# Evolution of songbird vocal imitation involved multiple cellular innovations

**DOI:** 10.64898/2026.04.28.721177

**Authors:** Carlos G. Orozco, Ziran Zhao, Ashwinikumar Kulkarni, Judith James, Devin P. Merullo, Genevieve Konopka, Todd F. Roberts

## Abstract

A central goal of evolutionary neuroscience is to link behavioral adaptations to changes across the central nervous system. The dorsal telencephalon (i.e., pallium) varies widely in macrostructure across vertebrate clades and is thought to underlie the diversity of complex vertebrate behaviors. Yet, pallial cell types appear comparatively constrained in their evolutionary specializations relative to other parts of the nervous system, even across species with notable behavioral adaptations. Instead, differences among pallial neurons largely reflect their topographic organization. Here, we show that although transcriptomic identities of cell types in the songbird pallium largely follow this pattern, multiple cellular innovations exist within the vocal imitation brain regions distributed across the pallium. These include behavior-linked specializations to glutamatergic cell types in each region and the presence of PV- and SST-like GABAergic neurons unique to vocal imitation circuits. Additionally, we identify a concerted increase in glial composition that is accounted for by elevated proportions of astrocytes across vocal imitation circuits. These findings demonstrate that complex learned behaviors, such as vocal imitation, can be associated with the emergence of novel, behavior-associated cell types in the pallium; suggesting that selective pressures can, in some uncommon cases, favor functional specialization over conserved developmental constraints.

## Supplemental Tables 1-8 for "Evolution of songbird vocal imitation involved multiple cellular innovations": Table3_Orozco.xlsx (part 1 of 3)

### Sheet: nido_DEGs_all_comparisons
comparison	gene	p_val	avg_log2FC	pct.1	pct.2	p_val_adj	cluster_1	cluster_2
Glut_HVCra(7)_vs_Glut_HVCx(8)	KCNT1	5.32078e-118	-2.36149	1	1	1.15679e-113	Glut_HVCra(7)	Glut_HVCx(8)
Glut_HVCra(7)_vs_Glut_HVCx(8)	GABRA5	3.98933e-115	-3.20671	1	1	8.67321e-111	Glut_HVCra(7)	Glut_HVCx(8)
Glut_HVCra(7)_vs_Glut_HVCx(8)	DCN	3.9264e-113	-2.85111	1	1	8.53638e-109	Glut_HVCra(7)	Glut_HVCx(8)
Glut_HVCra(7)_vs_Glut_HVCx(8)	HOMER2	2.73317e-104	-2.29845	1	1	5.94218e-100	Glut_HVCra(7)	Glut_HVCx(8)
Glut_HVCra(7)_vs_Glut_HVCx(8)	IGSF11	1.43156e-91	-2.05343	1	1	3.11236e-87	Glut_HVCra(7)	Glut_HVCx(8)
Glut_HVCra(7)_vs_Glut_HVCx(8)	CXCL14	1.04348e-82	3.76419	1	1	2.26862e-78	Glut_HVCra(7)	Glut_HVCx(8)
Glut_HVCra(7)_vs_Glut_HVCx(8)	FOXP1	9.60652e-73	-1.34394	1	1	2.08855e-68	Glut_HVCra(7)	Glut_HVCx(8)
Glut_HVCra(7)_vs_Glut_HVCx(8)	BMP2	6.25508e-72	-2.94036	1	1	1.35992e-67	Glut_HVCra(7)	Glut_HVCx(8)
Glut_HVCra(7)_vs_Glut_HVCx(8)	HPCAL1	2.1311e-71	3.54303	1	0.8	4.63322e-67	Glut_HVCra(7)	Glut_HVCx(8)
Glut_HVCra(7)_vs_Glut_HVCx(8)	BHLHE41	6.02221e-70	-1.78336	0.8	1	1.30929e-65	Glut_HVCra(7)	Glut_HVCx(8)
Glut_HVCra(7)_vs_Glut_HVCx(8)	SERPINI1	1.9552e-61	2.32167	1	1	4.25081e-57	Glut_HVCra(7)	Glut_HVCx(8)
Glut_HVCra(7)_vs_Glut_HVCx(8)	EYS	2.39213e-61	-3.22353	1	1	5.20073e-57	Glut_HVCra(7)	Glut_HVCx(8)
Glut_HVCra(7)_vs_Glut_HVCx(8)	PLXNA2	3.2033e-60	-1.42558	1	1	6.9643e-56	Glut_HVCra(7)	Glut_HVCx(8)
Glut_HVCra(7)_vs_Glut_HVCx(8)	RCAN2	4.81204e-59	2.71288	1	1	1.04619e-54	Glut_HVCra(7)	Glut_HVCx(8)
Glut_HVCra(7)_vs_Glut_HVCx(8)	DHRSX	4.76543e-57	-1.52991	1	1	1.03605e-52	Glut_HVCra(7)	Glut_HVCx(8)
Glut_HVCra(7)_vs_Glut_HVCx(8)	LOC115493739	9.12544e-57	4.26368	1	1	1.98396e-52	Glut_HVCra(7)	Glut_HVCx(8)
Glut_HVCra(7)_vs_Glut_HVCx(8)	NCAM2	1.45399e-55	-3.45112	1	1	3.16113e-51	Glut_HVCra(7)	Glut_HVCx(8)
Glut_HVCra(7)_vs_Glut_HVCx(8)	NACC2	1.66664e-55	2.952	1	1	3.62344e-51	Glut_HVCra(7)	Glut_HVCx(8)
Glut_HVCra(7)_vs_Glut_HVCx(8)	B3GALT5	2.98593e-52	-1.56758	1	1	6.49171e-48	Glut_HVCra(7)	Glut_HVCx(8)
Glut_HVCra(7)_vs_Glut_HVCx(8)	LOC115493865	7.28272e-52	-3.74131	1	1	1.58334e-47	Glut_HVCra(7)	Glut_HVCx(8)
Glut_HVCra(7)_vs_Glut_HVCx(8)	PRIMA1	7.12327e-46	-1.76959	1	1	1.54867e-41	Glut_HVCra(7)	Glut_HVCx(8)
Glut_HVCra(7)_vs_Glut_HVCx(8)	KCNK9	2.09916e-45	4.04295	1	1	4.56378e-41	Glut_HVCra(7)	Glut_HVCx(8)
Glut_HVCra(7)_vs_Glut_HVCx(8)	LOC100221947	2.14521e-45	-2.16075	1	1	4.6639e-41	Glut_HVCra(7)	Glut_HVCx(8)
Glut_HVCra(7)_vs_Glut_HVCx(8)	NEURL1B	7.40681e-45	-1.22336	1	1	1.61031e-40	Glut_HVCra(7)	Glut_HVCx(8)
Glut_HVCra(7)_vs_Glut_HVCx(8)	ABCG1	2.15262e-44	2.87778	1	1	4.68001e-40	Glut_HVCra(7)	Glut_HVCx(8)
Glut_HVCra(7)_vs_Glut_HVCx(8)	LOC121469415	6.03079e-44	-1.16594	1	1	1.31116e-39	Glut_HVCra(7)	Glut_HVCx(8)
Glut_HVCra(7)_vs_Glut_HVCx(8)	KCNMA1	1.19359e-43	0.943296	1	1	2.59499e-39	Glut_HVCra(7)	Glut_HVCx(8)
Glut_HVCra(7)_vs_Glut_HVCx(8)	METTL14	2.96379e-42	-4.16152	1	1	6.44357e-38	Glut_HVCra(7)	Glut_HVCx(8)
Glut_HVCra(7)_vs_Glut_HVCx(8)	DPF3	3.0149e-42	3.3873	1	1	6.55469e-38	Glut_HVCra(7)	Glut_HVCx(8)
Glut_HVCra(7)_vs_Glut_HVCx(8)	LNX1	4.30384e-42	-1.80365	1	1	9.35697e-38	Glut_HVCra(7)	Glut_HVCx(8)
Glut_HVCra(7)_vs_Glut_HVCx(8)	CDKL5	1.72192e-41	0.993493	1	1	3.74362e-37	Glut_HVCra(7)	Glut_HVCx(8)
Glut_HVCra(7)_vs_Glut_HVCx(8)	SLC35F3	4.1809e-41	2.08889	1	1	9.08968e-37	Glut_HVCra(7)	Glut_HVCx(8)
Glut_HVCra(7)_vs_Glut_HVCx(8)	LOC100223828	5.42017e-41	-1.5399	1	1	1.1784e-36	Glut_HVCra(7)	Glut_HVCx(8)
Glut_HVCra(7)_vs_Glut_HVCx(8)	ZBTB18	2.40709e-40	-2.20413	1	1	5.23326e-36	Glut_HVCra(7)	Glut_HVCx(8)
Glut_HVCra(7)_vs_Glut_HVCx(8)	CUX1	3.90956e-39	1.35143	1	1	8.49978e-35	Glut_HVCra(7)	Glut_HVCx(8)
Glut_HVCra(7)_vs_Glut_HVCx(8)	TMEM47	4.29322e-39	2.52217	1	0.4	9.33388e-35	Glut_HVCra(7)	Glut_HVCx(8)
Glut_HVCra(7)_vs_Glut_HVCx(8)	CNTFR	4.15966e-38	-2.58946	1	1	9.04352e-34	Glut_HVCra(7)	Glut_HVCx(8)
Glut_HVCra(7)_vs_Glut_HVCx(8)	WWC1	5.26454e-38	2.18074	1	0.8	1.14456e-33	Glut_HVCra(7)	Glut_HVCx(8)
Glut_HVCra(7)_vs_Glut_HVCx(8)	CELSR1	1.71505e-37	2.50223	1	1	3.7287e-33	Glut_HVCra(7)	Glut_HVCx(8)
Glut_HVCra(7)_vs_Glut_HVCx(8)	ST6GALNAC5	6.39564e-37	-1.88206	1	1	1.39048e-32	Glut_HVCra(7)	Glut_HVCx(8)
Glut_HVCra(7)_vs_Glut_HVCx(8)	LOC100227652	2.07862e-36	3.05711	1	0.4	4.51914e-32	Glut_HVCra(7)	Glut_HVCx(8)
Glut_HVCra(7)_vs_Glut_HVCx(8)	LOC100230699	2.08234e-36	2.16216	1	1	4.52722e-32	Glut_HVCra(7)	Glut_HVCx(8)
Glut_HVCra(7)_vs_Glut_HVCx(8)	NWD2	1.36496e-35	2.21161	1	1	2.96756e-31	Glut_HVCra(7)	Glut_HVCx(8)
Glut_HVCra(7)_vs_Glut_HVCx(8)	PTPRF	1.45077e-35	4.09362	1	1	3.15413e-31	Glut_HVCra(7)	Glut_HVCx(8)
Glut_HVCra(7)_vs_Glut_HVCx(8)	THBS4	6.75794e-35	2.01196	1	1	1.46924e-30	Glut_HVCra(7)	Glut_HVCx(8)
Glut_HVCra(7)_vs_Glut_HVCx(8)	SLC6A7	5.06738e-34	-1.42246	1	1	1.1017e-29	Glut_HVCra(7)	Glut_HVCx(8)
Glut_HVCra(7)_vs_Glut_HVCx(8)	CPNE4	6.32639e-34	-3.66218	1	1	1.37542e-29	Glut_HVCra(7)	Glut_HVCx(8)
Glut_HVCra(7)_vs_Glut_HVCx(8)	GRM8	7.37944e-34	-2.52982	1	1	1.60436e-29	Glut_HVCra(7)	Glut_HVCx(8)
Glut_HVCra(7)_vs_Glut_HVCx(8)	EFNA5	1.00006e-33	-2.293	1	1	2.17423e-29	Glut_HVCra(7)	Glut_HVCx(8)
Glut_HVCra(7)_vs_Glut_HVCx(8)	KCND3	1.45513e-33	1.59194	1	1	3.16359e-29	Glut_HVCra(7)	Glut_HVCx(8)
Glut_HVCra(7)_vs_Glut_HVCx(8)	KCNIP4	9.78557e-33	4.67429	1	1	2.12748e-28	Glut_HVCra(7)	Glut_HVCx(8)
Glut_HVCra(7)_vs_Glut_HVCx(8)	LOC121469225	2.9297e-32	-1.05162	1	1	6.36946e-28	Glut_HVCra(7)	Glut_HVCx(8)
Glut_HVCra(7)_vs_Glut_HVCx(8)	ACVR2B	6.02741e-32	-3.79871	1	1	1.31042e-27	Glut_HVCra(7)	Glut_HVCx(8)
Glut_HVCra(7)_vs_Glut_HVCx(8)	FAT4	1.65791e-31	-2.30216	1	1	3.60447e-27	Glut_HVCra(7)	Glut_HVCx(8)
Glut_HVCra(7)_vs_Glut_HVCx(8)	PLA2G4A	1.81421e-31	-1.78879	1	1	3.94428e-27	Glut_HVCra(7)	Glut_HVCx(8)
Glut_HVCra(7)_vs_Glut_HVCx(8)	LOC115494983	2.64926e-31	-3.14896	1	1	5.75976e-27	Glut_HVCra(7)	Glut_HVCx(8)
Glut_HVCra(7)_vs_Glut_HVCx(8)	BMERB1	3.99632e-31	-1.58421	1	1	8.6884e-27	Glut_HVCra(7)	Glut_HVCx(8)
Glut_HVCra(7)_vs_Glut_HVCx(8)	GALNTL6	4.22627e-30	-3.43523	1	1	9.18833e-26	Glut_HVCra(7)	Glut_HVCx(8)
Glut_HVCra(7)_vs_Glut_HVCx(8)	DGKB	4.79226e-30	3.21547	1	1	1.04189e-25	Glut_HVCra(7)	Glut_HVCx(8)
Glut_HVCra(7)_vs_Glut_HVCx(8)	THBS2	6.49048e-30	-1.28068	1	1	1.4111e-25	Glut_HVCra(7)	Glut_HVCx(8)
Glut_HVCra(7)_vs_Glut_HVCx(8)	LOC115493634	8.85264e-30	-1.15283	1	1	1.92465e-25	Glut_HVCra(7)	Glut_HVCx(8)
Glut_HVCra(7)_vs_Glut_HVCx(8)	ARHGAP22	1.21966e-29	-2.5921	1	1	2.65166e-25	Glut_HVCra(7)	Glut_HVCx(8)
Glut_HVCra(7)_vs_Glut_HVCx(8)	ST3GAL3	1.32558e-29	1.27098	1	1	2.88195e-25	Glut_HVCra(7)	Glut_HVCx(8)
Glut_HVCra(7)_vs_Glut_HVCx(8)	CDH22	3.50542e-29	2.5223	1	0.4	7.62114e-25	Glut_HVCra(7)	Glut_HVCx(8)
Glut_HVCra(7)_vs_Glut_HVCx(8)	NETO2	4.59868e-29	1.59682	1	0.8	9.99799e-25	Glut_HVCra(7)	Glut_HVCx(8)
Glut_HVCra(7)_vs_Glut_HVCx(8)	RGS20	7.82202e-29	-2.81597	1	1	1.70058e-24	Glut_HVCra(7)	Glut_HVCx(8)
Glut_HVCra(7)_vs_Glut_HVCx(8)	HTR2A	1.7224e-28	-1.55237	1	1	3.74467e-24	Glut_HVCra(7)	Glut_HVCx(8)
Glut_HVCra(7)_vs_Glut_HVCx(8)	MGLL	3.48951e-28	-3.38945	1	1	7.58654e-24	Glut_HVCra(7)	Glut_HVCx(8)
Glut_HVCra(7)_vs_Glut_HVCx(8)	DSCAML1	8.70299e-28	2.10504	1	1	1.89212e-23	Glut_HVCra(7)	Glut_HVCx(8)
Glut_HVCra(7)_vs_Glut_HVCx(8)	CCDC50	9.28633e-28	1.64712	1	1	2.01894e-23	Glut_HVCra(7)	Glut_HVCx(8)
Glut_HVCra(7)_vs_Glut_HVCx(8)	LOC121469513	2.55942e-27	-1.43423	1	1	5.56442e-23	Glut_HVCra(7)	Glut_HVCx(8)
Glut_HVCra(7)_vs_Glut_HVCx(8)	KIFC3	2.68192e-27	1.70257	1	0.6	5.83076e-23	Glut_HVCra(7)	Glut_HVCx(8)
Glut_HVCra(7)_vs_Glut_HVCx(8)	LOC115491135	5.20225e-27	-2.22479	0.8	1	1.13102e-22	Glut_HVCra(7)	Glut_HVCx(8)
Glut_HVCra(7)_vs_Glut_HVCx(8)	LOC100223347	1.11993e-26	1.00936	1	1	2.43485e-22	Glut_HVCra(7)	Glut_HVCx(8)
Glut_HVCra(7)_vs_Glut_HVCx(8)	LOC100218462	1.90457e-26	-3.36658	1	1	4.14072e-22	Glut_HVCra(7)	Glut_HVCx(8)
Glut_HVCra(7)_vs_Glut_HVCx(8)	NRIP3	2.12793e-26	-1.56098	0.8	1	4.62634e-22	Glut_HVCra(7)	Glut_HVCx(8)
Glut_HVCra(7)_vs_Glut_HVCx(8)	GRIK4	2.27394e-26	-1.00148	1	1	4.94377e-22	Glut_HVCra(7)	Glut_HVCx(8)
Glut_HVCra(7)_vs_Glut_HVCx(8)	MITF	3.23998e-26	1.32493	1	1	7.04403e-22	Glut_HVCra(7)	Glut_HVCx(8)
Glut_HVCra(7)_vs_Glut_HVCx(8)	TMEM65	4.41747e-26	-1.26713	1	1	9.60402e-22	Glut_HVCra(7)	Glut_HVCx(8)
Glut_HVCra(7)_vs_Glut_HVCx(8)	CDH11	4.6942e-26	-1.39747	1	1	1.02057e-21	Glut_HVCra(7)	Glut_HVCx(8)
Glut_HVCra(7)_vs_Glut_HVCx(8)	GAS6	1.9806e-25	1.63864	1	0.6	4.30602e-21	Glut_HVCra(7)	Glut_HVCx(8)
Glut_HVCra(7)_vs_Glut_HVCx(8)	ADARB1	2.25011e-25	1.60187	1	1	4.89196e-21	Glut_HVCra(7)	Glut_HVCx(8)
Glut_HVCra(7)_vs_Glut_HVCx(8)	MARCHF8	2.3359e-25	-2.44701	1	1	5.07847e-21	Glut_HVCra(7)	Glut_HVCx(8)
Glut_HVCra(7)_vs_Glut_HVCx(8)	LRIG3	3.04523e-25	-0.762634	0.8	1	6.62063e-21	Glut_HVCra(7)	Glut_HVCx(8)
Glut_HVCra(7)_vs_Glut_HVCx(8)	LOC115495598	4.13934e-25	-0.70482	0.8	1	8.99934e-21	Glut_HVCra(7)	Glut_HVCx(8)
Glut_HVCra(7)_vs_Glut_HVCx(8)	TANC2	4.72904e-25	1.09684	1	1	1.02814e-20	Glut_HVCra(7)	Glut_HVCx(8)
Glut_HVCra(7)_vs_Glut_HVCx(8)	ZBTB7C	7.20001e-25	-3.16651	1	1	1.56535e-20	Glut_HVCra(7)	Glut_HVCx(8)
Glut_HVCra(7)_vs_Glut_HVCx(8)	SYNPO	9.11343e-25	-0.827979	1	1	1.98135e-20	Glut_HVCra(7)	Glut_HVCx(8)
Glut_HVCra(7)_vs_Glut_HVCx(8)	LOC100223646	2.38519e-24	1.21041	1	1	5.18564e-20	Glut_HVCra(7)	Glut_HVCx(8)
Glut_HVCra(7)_vs_Glut_HVCx(8)	HS3ST5	3.07317e-24	-1.08459	1	1	6.68138e-20	Glut_HVCra(7)	Glut_HVCx(8)
Glut_HVCra(7)_vs_Glut_HVCx(8)	LOC121470712	3.2128e-24	-1.37418	1	1	6.98495e-20	Glut_HVCra(7)	Glut_HVCx(8)
Glut_HVCra(7)_vs_Glut_HVCx(8)	SLC39A11	3.62368e-24	1.07867	1	1	7.87823e-20	Glut_HVCra(7)	Glut_HVCx(8)
Glut_HVCra(7)_vs_Glut_HVCx(8)	LOC121469226	4.42973e-24	-1.70885	1	1	9.63067e-20	Glut_HVCra(7)	Glut_HVCx(8)
Glut_HVCra(7)_vs_Glut_HVCx(8)	NFIA	8.39798e-24	-1.43972	1	1	1.8258e-19	Glut_HVCra(7)	Glut_HVCx(8)
Glut_HVCra(7)_vs_Glut_HVCx(8)	LOC121469224	1.05291e-23	-1.93318	1	1	2.28912e-19	Glut_HVCra(7)	Glut_HVCx(8)
Glut_HVCra(7)_vs_Glut_HVCx(8)	LGR6	1.14443e-23	3.09105	1	1	2.4881e-19	Glut_HVCra(7)	Glut_HVCx(8)
Glut_HVCra(7)_vs_Glut_HVCx(8)	GSG1L	3.08595e-23	2.08505	1	1	6.70917e-19	Glut_HVCra(7)	Glut_HVCx(8)
Glut_HVCra(7)_vs_Glut_HVCx(8)	FOXQ1	4.78239e-23	-0.867523	0.6	1	1.03974e-18	Glut_HVCra(7)	Glut_HVCx(8)
Glut_HVCra(7)_vs_Glut_HVCx(8)	HTR1D	6.73927e-23	-0.743977	0.6	1	1.46518e-18	Glut_HVCra(7)	Glut_HVCx(8)
Glut_HVCra(7)_vs_Glut_HVCx(8)	CA10	8.13089e-23	2.12773	1	0.8	1.76774e-18	Glut_HVCra(7)	Glut_HVCx(8)
Glut_HVCra(7)_vs_Glut_HVCx(8)	PMEPA1	8.28473e-23	-3.10987	1	1	1.80118e-18	Glut_HVCra(7)	Glut_HVCx(8)
Glut_HVCra(7)_vs_Glut_HVCx(8)	PLPP4	8.73961e-23	2.68891	1	0.6	1.90008e-18	Glut_HVCra(7)	Glut_HVCx(8)
Glut_HVCra(7)_vs_Glut_HVCx(8)	DPP10	1.5104e-22	4.4882	1	1	3.28375e-18	Glut_HVCra(7)	Glut_HVCx(8)
Glut_HVCra(7)_vs_Glut_HVCx(8)	ERC2	5.3553e-22	-1.18983	1	1	1.1643e-17	Glut_HVCra(7)	Glut_HVCx(8)
Glut_HVCra(7)_vs_Glut_HVCx(8)	LOC115494985	6.40032e-22	-1.14953	0.8	1	1.39149e-17	Glut_HVCra(7)	Glut_HVCx(8)
Glut_HVCra(7)_vs_Glut_HVCx(8)	COL12A1	7.38463e-22	-3.67842	1	1	1.60549e-17	Glut_HVCra(7)	Glut_HVCx(8)
Glut_HVCra(7)_vs_Glut_HVCx(8)	SERTM1	2.09729e-21	-1.46073	0.8	1	4.55973e-17	Glut_HVCra(7)	Glut_HVCx(8)
Glut_HVCra(7)_vs_Glut_HVCx(8)	TOX	2.11888e-21	-2.76304	1	1	4.60667e-17	Glut_HVCra(7)	Glut_HVCx(8)
Glut_HVCra(7)_vs_Glut_HVCx(8)	KCNA1	2.47169e-21	1.10437	1	1	5.37371e-17	Glut_HVCra(7)	Glut_HVCx(8)
Glut_HVCra(7)_vs_Glut_HVCx(8)	SOGA3	2.84982e-21	-0.537891	1	1	6.1958e-17	Glut_HVCra(7)	Glut_HVCx(8)
Glut_HVCra(7)_vs_Glut_HVCx(8)	LHFPL2	3.17494e-21	1.97091	1	1	6.90263e-17	Glut_HVCra(7)	Glut_HVCx(8)
Glut_HVCra(7)_vs_Glut_HVCx(8)	KCND2	4.88968e-21	2.17574	1	1	1.06307e-16	Glut_HVCra(7)	Glut_HVCx(8)
Glut_HVCra(7)_vs_Glut_HVCx(8)	LOC121469887	5.1036e-21	-1.46009	1	1	1.10957e-16	Glut_HVCra(7)	Glut_HVCx(8)
Glut_HVCra(7)_vs_Glut_HVCx(8)	LMO2	5.22641e-21	-1.40538	0.4	1	1.13627e-16	Glut_HVCra(7)	Glut_HVCx(8)
Glut_HVCra(7)_vs_Glut_HVCx(8)	LOC115496038	5.74947e-21	3.86328	1	1	1.24999e-16	Glut_HVCra(7)	Glut_HVCx(8)
Glut_HVCra(7)_vs_Glut_HVCx(8)	LOC100218233	5.7799e-21	1.3426	1	1	1.25661e-16	Glut_HVCra(7)	Glut_HVCx(8)
Glut_HVCra(7)_vs_Glut_HVCx(8)	LOC100226815	6.1774e-21	1.56535	1	1	1.34303e-16	Glut_HVCra(7)	Glut_HVCx(8)
Glut_HVCra(7)_vs_Glut_HVCx(8)	PKIB	1.22532e-20	1.57998	1	0.6	2.66398e-16	Glut_HVCra(7)	Glut_HVCx(8)
Glut_HVCra(7)_vs_Glut_HVCx(8)	LOC121470941	1.25194e-20	-2.42382	1	1	2.72185e-16	Glut_HVCra(7)	Glut_HVCx(8)
Glut_HVCra(7)_vs_Glut_HVCx(8)	GRM3	1.54332e-20	-3.35547	1	1	3.35532e-16	Glut_HVCra(7)	Glut_HVCx(8)
Glut_HVCra(7)_vs_Glut_HVCx(8)	LOC100218923	1.90244e-20	-1.25652	1	1	4.1361e-16	Glut_HVCra(7)	Glut_HVCx(8)
Glut_HVCra(7)_vs_Glut_HVCx(8)	SPRYD7	2.33615e-20	1.92208	1	1	5.07902e-16	Glut_HVCra(7)	Glut_HVCx(8)
Glut_HVCra(7)_vs_Glut_HVCx(8)	SOX6	3.63459e-20	1.36865	1	1	7.90197e-16	Glut_HVCra(7)	Glut_HVCx(8)
Glut_HVCra(7)_vs_Glut_HVCx(8)	LOC100224950	3.73104e-20	-1.03042	0.8	1	8.11166e-16	Glut_HVCra(7)	Glut_HVCx(8)
Glut_HVCra(7)_vs_Glut_HVCx(8)	LOC100231529	4.32576e-20	1.49024	1	1	9.40464e-16	Glut_HVCra(7)	Glut_HVCx(8)
Glut_HVCra(7)_vs_Glut_HVCx(8)	DACH2	4.49429e-20	2.69143	1	1	9.77103e-16	Glut_HVCra(7)	Glut_HVCx(8)
Glut_HVCra(7)_vs_Glut_HVCx(8)	BBS9	4.80583e-20	1.58131	1	1	1.04484e-15	Glut_HVCra(7)	Glut_HVCx(8)
Glut_HVCra(7)_vs_Glut_HVCx(8)	MEIS1	5.52635e-20	2.20966	1	1	1.20148e-15	Glut_HVCra(7)	Glut_HVCx(8)
Glut_HVCra(7)_vs_Glut_HVCx(8)	CSMD2	6.56211e-20	-1.67238	1	1	1.42667e-15	Glut_HVCra(7)	Glut_HVCx(8)
Glut_HVCra(7)_vs_Glut_HVCx(8)	STARD13	7.20232e-20	1.25879	1	1	1.56586e-15	Glut_HVCra(7)	Glut_HVCx(8)
Glut_HVCra(7)_vs_Glut_HVCx(8)	RIT2	7.4421e-20	-2.60986	1	1	1.61799e-15	Glut_HVCra(7)	Glut_HVCx(8)
Glut_HVCra(7)_vs_Glut_HVCx(8)	KLHL32	8.05166e-20	1.34708	1	1	1.75051e-15	Glut_HVCra(7)	Glut_HVCx(8)
Glut_HVCra(7)_vs_Glut_HVCx(8)	TPD52	8.22918e-20	1.34481	1	1	1.78911e-15	Glut_HVCra(7)	Glut_HVCx(8)
Glut_HVCra(7)_vs_Glut_HVCx(8)	LOC121469866	8.61982e-20	1.86981	1	1	1.87404e-15	Glut_HVCra(7)	Glut_HVCx(8)
Glut_HVCra(7)_vs_Glut_HVCx(8)	ROR1	9.54654e-20	-1.61047	1	1	2.07551e-15	Glut_HVCra(7)	Glut_HVCx(8)
Glut_HVCra(7)_vs_Glut_HVCx(8)	TCERG1L	1.14763e-19	2.26059	1	1	2.49506e-15	Glut_HVCra(7)	Glut_HVCx(8)
Glut_HVCra(7)_vs_Glut_HVCx(8)	KIRREL3	1.50671e-19	1.96596	1	1	3.27574e-15	Glut_HVCra(7)	Glut_HVCx(8)
Glut_HVCra(7)_vs_Glut_HVCx(8)	FERMT1	1.62517e-19	-1.28608	1	1	3.53329e-15	Glut_HVCra(7)	Glut_HVCx(8)
Glut_HVCra(7)_vs_Glut_HVCx(8)	SLC38A2	1.72066e-19	0.998627	1	1	3.74088e-15	Glut_HVCra(7)	Glut_HVCx(8)
Glut_HVCra(7)_vs_Glut_HVCx(8)	FNDC3B	1.79876e-19	2.09384	1	1	3.91069e-15	Glut_HVCra(7)	Glut_HVCx(8)
Glut_HVCra(7)_vs_Glut_HVCx(8)	SDC1	1.84981e-19	1.54249	1	0.6	4.02168e-15	Glut_HVCra(7)	Glut_HVCx(8)
Glut_HVCra(7)_vs_Glut_HVCx(8)	SLC13A1	3.00277e-19	-2.12553	1	1	6.52832e-15	Glut_HVCra(7)	Glut_HVCx(8)
Glut_HVCra(7)_vs_Glut_HVCx(8)	CHRM3	3.30971e-19	-3.21025	1	1	7.19564e-15	Glut_HVCra(7)	Glut_HVCx(8)
Glut_HVCra(7)_vs_Glut_HVCx(8)	LOC115496219	3.61152e-19	-1.36151	1	1	7.8518e-15	Glut_HVCra(7)	Glut_HVCx(8)
Glut_HVCra(7)_vs_Glut_HVCx(8)	MEF2A	4.43457e-19	1.06803	1	1	9.64119e-15	Glut_HVCra(7)	Glut_HVCx(8)
Glut_HVCra(7)_vs_Glut_HVCx(8)	FAT1	4.62139e-19	-1.94716	1	1	1.00474e-14	Glut_HVCra(7)	Glut_HVCx(8)
Glut_HVCra(7)_vs_Glut_HVCx(8)	LOC115495681	4.7418e-19	0.9241	1	1	1.03091e-14	Glut_HVCra(7)	Glut_HVCx(8)
Glut_HVCra(7)_vs_Glut_HVCx(8)	LOC121469470	5.12485e-19	1.28708	1	0.8	1.11419e-14	Glut_HVCra(7)	Glut_HVCx(8)
Glut_HVCra(7)_vs_Glut_HVCx(8)	NKAIN2	6.15762e-19	-1.12807	1	1	1.33873e-14	Glut_HVCra(7)	Glut_HVCx(8)
Glut_HVCra(7)_vs_Glut_HVCx(8)	LOC115496764	6.9443e-19	-1.92232	1	1	1.50976e-14	Glut_HVCra(7)	Glut_HVCx(8)
Glut_HVCra(7)_vs_Glut_HVCx(8)	STXBP6	7.17237e-19	1.67227	1	0.8	1.55935e-14	Glut_HVCra(7)	Glut_HVCx(8)
Glut_HVCra(7)_vs_Glut_HVCx(8)	FAM20C	7.83225e-19	1.38653	1	1	1.70281e-14	Glut_HVCra(7)	Glut_HVCx(8)
Glut_HVCra(7)_vs_Glut_HVCx(8)	LOC115494463	7.99164e-19	-1.89179	1	1	1.73746e-14	Glut_HVCra(7)	Glut_HVCx(8)
Glut_HVCra(7)_vs_Glut_HVCx(8)	IL1RAPL1	8.58185e-19	0.98215	1	1	1.86578e-14	Glut_HVCra(7)	Glut_HVCx(8)
Glut_HVCra(7)_vs_Glut_HVCx(8)	FEZF2	8.73261e-19	-0.916798	0.8	1	1.89856e-14	Glut_HVCra(7)	Glut_HVCx(8)
Glut_HVCra(7)_vs_Glut_HVCx(8)	ZNF804B	9.18604e-19	3.23568	1	1	1.99714e-14	Glut_HVCra(7)	Glut_HVCx(8)
Glut_HVCra(7)_vs_Glut_HVCx(8)	FST	1.15824e-18	-0.76036	0.2	1	2.51813e-14	Glut_HVCra(7)	Glut_HVCx(8)
Glut_HVCra(7)_vs_Glut_HVCx(8)	LOC121469873	1.24482e-18	-3.1491	1	1	2.70637e-14	Glut_HVCra(7)	Glut_HVCx(8)
Glut_HVCra(7)_vs_Glut_HVCx(8)	LOC115497897	1.40344e-18	-2.17292	1	1	3.05123e-14	Glut_HVCra(7)	Glut_HVCx(8)
Glut_HVCra(7)_vs_Glut_HVCx(8)	RNF144B	1.463e-18	-1.22016	1	1	3.1807e-14	Glut_HVCra(7)	Glut_HVCx(8)
Glut_HVCra(7)_vs_Glut_HVCx(8)	ACE	1.48188e-18	2.07708	1	0.8	3.22176e-14	Glut_HVCra(7)	Glut_HVCx(8)
Glut_HVCra(7)_vs_Glut_HVCx(8)	DOCK4	2.68653e-18	-0.859821	1	1	5.84079e-14	Glut_HVCra(7)	Glut_HVCx(8)
Glut_HVCra(7)_vs_Glut_HVCx(8)	BVES	2.75091e-18	1.91347	1	0.6	5.98075e-14	Glut_HVCra(7)	Glut_HVCx(8)
Glut_HVCra(7)_vs_Glut_HVCx(8)	ADAMTS2	3.21917e-18	1.50568	1	0.8	6.9988e-14	Glut_HVCra(7)	Glut_HVCx(8)
Glut_HVCra(7)_vs_Glut_HVCx(8)	TCF12	5.5772e-18	-0.733108	1	1	1.21254e-13	Glut_HVCra(7)	Glut_HVCx(8)
Glut_HVCra(7)_vs_Glut_HVCx(8)	SLC6A6	6.2486e-18	1.34162	1	1	1.35851e-13	Glut_HVCra(7)	Glut_HVCx(8)
Glut_HVCra(7)_vs_Glut_HVCx(8)	ACVR2A	1.00216e-17	-1.66107	1	1	2.17879e-13	Glut_HVCra(7)	Glut_HVCx(8)
Glut_HVCra(7)_vs_Glut_HVCx(8)	FGF13	1.29804e-17	1.88057	1	1	2.82207e-13	Glut_HVCra(7)	Glut_HVCx(8)
Glut_HVCra(7)_vs_Glut_HVCx(8)	FAM171A1	1.65211e-17	0.650721	1	1	3.59185e-13	Glut_HVCra(7)	Glut_HVCx(8)
Glut_HVCra(7)_vs_Glut_HVCx(8)	LOC121469693	1.81469e-17	-1.67013	1	1	3.94531e-13	Glut_HVCra(7)	Glut_HVCx(8)
Glut_HVCra(7)_vs_Glut_HVCx(8)	LOC121470247	2.28038e-17	3.00416	1	1	4.95777e-13	Glut_HVCra(7)	Glut_HVCx(8)
Glut_HVCra(7)_vs_Glut_HVCx(8)	CBLN2	2.84567e-17	2.20948	1	0.4	6.18678e-13	Glut_HVCra(7)	Glut_HVCx(8)
Glut_HVCra(7)_vs_Glut_HVCx(8)	SLIT3	3.07545e-17	-2.08452	1	1	6.68634e-13	Glut_HVCra(7)	Glut_HVCx(8)
Glut_HVCra(7)_vs_Glut_HVCx(8)	OSBP2	3.23547e-17	1.27161	1	1	7.03424e-13	Glut_HVCra(7)	Glut_HVCx(8)
Glut_HVCra(7)_vs_Glut_HVCx(8)	RYR2	3.9772e-17	0.817701	1	1	8.64683e-13	Glut_HVCra(7)	Glut_HVCx(8)
Glut_HVCra(7)_vs_Glut_HVCx(8)	TAFA1	4.79307e-17	3.60338	1	1	1.04206e-12	Glut_HVCra(7)	Glut_HVCx(8)
Glut_HVCra(7)_vs_Glut_HVCx(8)	LOC116808233	5.48716e-17	-1.49807	1	1	1.19296e-12	Glut_HVCra(7)	Glut_HVCx(8)
Glut_HVCra(7)_vs_Glut_HVCx(8)	SPOCK1	5.80024e-17	1.09963	1	1	1.26103e-12	Glut_HVCra(7)	Glut_HVCx(8)
Glut_HVCra(7)_vs_Glut_HVCx(8)	GABRG3	6.74822e-17	-4.08251	1	1	1.46713e-12	Glut_HVCra(7)	Glut_HVCx(8)
Glut_HVCra(7)_vs_Glut_HVCx(8)	CCDC80	6.97687e-17	1.02977	1	0.8	1.51684e-12	Glut_HVCra(7)	Glut_HVCx(8)
Glut_HVCra(7)_vs_Glut_HVCx(8)	ST3GAL4	6.98561e-17	0.740538	1	1	1.51874e-12	Glut_HVCra(7)	Glut_HVCx(8)
Glut_HVCra(7)_vs_Glut_HVCx(8)	SUCLG2	7.48605e-17	2.11982	1	1	1.62754e-12	Glut_HVCra(7)	Glut_HVCx(8)
Glut_HVCra(7)_vs_Glut_HVCx(8)	ADGRV1	8.8401e-17	2.19038	1	1	1.92193e-12	Glut_HVCra(7)	Glut_HVCx(8)
Glut_HVCra(7)_vs_Glut_HVCx(8)	CDH12	9.19426e-17	-1.50581	1	1	1.99892e-12	Glut_HVCra(7)	Glut_HVCx(8)
Glut_HVCra(7)_vs_Glut_HVCx(8)	LOC115495596	9.50774e-17	-1.16722	0.4	1	2.06708e-12	Glut_HVCra(7)	Glut_HVCx(8)
Glut_HVCra(7)_vs_Glut_HVCx(8)	LOC115495597	9.83609e-17	-0.631162	0.6	1	2.13846e-12	Glut_HVCra(7)	Glut_HVCx(8)
Glut_HVCra(7)_vs_Glut_HVCx(8)	CHRDL2	1.376e-16	1.78643	1	0.8	2.99157e-12	Glut_HVCra(7)	Glut_HVCx(8)
Glut_HVCra(7)_vs_Glut_HVCx(8)	WNT9A	1.41827e-16	-1.35831	1	1	3.08346e-12	Glut_HVCra(7)	Glut_HVCx(8)
Glut_HVCra(7)_vs_Glut_HVCx(8)	ST8SIA4	1.55516e-16	1.31544	1	1	3.38107e-12	Glut_HVCra(7)	Glut_HVCx(8)
Glut_HVCra(7)_vs_Glut_HVCx(8)	AGAP1	1.64836e-16	1.17609	1	1	3.5837e-12	Glut_HVCra(7)	Glut_HVCx(8)
Glut_HVCra(7)_vs_Glut_HVCx(8)	RHPN1	2.05078e-16	-1.74849	1	1	4.4586e-12	Glut_HVCra(7)	Glut_HVCx(8)
Glut_HVCra(7)_vs_Glut_HVCx(8)	INSYN2A	2.46649e-16	1.15909	1	1	5.36239e-12	Glut_HVCra(7)	Glut_HVCx(8)
Glut_HVCra(7)_vs_Glut_HVCx(8)	FIBCD1	2.90576e-16	1.22354	1	0.4	6.31741e-12	Glut_HVCra(7)	Glut_HVCx(8)
Glut_HVCra(7)_vs_Glut_HVCx(8)	LOC100219675	2.93333e-16	-1.44942	1	1	6.37735e-12	Glut_HVCra(7)	Glut_HVCx(8)
Glut_HVCra(7)_vs_Glut_HVCx(8)	LOC121471080	3.37099e-16	1.56857	1	1	7.32887e-12	Glut_HVCra(7)	Glut_HVCx(8)
Glut_HVCra(7)_vs_Glut_HVCx(8)	ZBTB20	3.50428e-16	-2.6638	1	1	7.61865e-12	Glut_HVCra(7)	Glut_HVCx(8)
Glut_HVCra(7)_vs_Glut_HVCx(8)	CIZ1	3.70162e-16	-0.979595	1	1	8.04769e-12	Glut_HVCra(7)	Glut_HVCx(8)
Glut_HVCra(7)_vs_Glut_HVCx(8)	LOC115494330	3.74572e-16	-0.869397	1	1	8.14357e-12	Glut_HVCra(7)	Glut_HVCx(8)
Glut_HVCra(7)_vs_Glut_HVCx(8)	EFNB2	4.19495e-16	1.06439	1	1	9.12023e-12	Glut_HVCra(7)	Glut_HVCx(8)
Glut_HVCra(7)_vs_Glut_HVCx(8)	LOC116808082	4.67308e-16	-1.59233	0.8	1	1.01597e-11	Glut_HVCra(7)	Glut_HVCx(8)
Glut_HVCra(7)_vs_Glut_HVCx(8)	ITPKA	5.14341e-16	-1.14369	1	1	1.11823e-11	Glut_HVCra(7)	Glut_HVCx(8)
Glut_HVCra(7)_vs_Glut_HVCx(8)	XKR4	5.46255e-16	-1.15872	1	1	1.18761e-11	Glut_HVCra(7)	Glut_HVCx(8)
Glut_HVCra(7)_vs_Glut_HVCx(8)	LOC121468063	5.63187e-16	-1.62052	1	1	1.22443e-11	Glut_HVCra(7)	Glut_HVCx(8)
Glut_HVCra(7)_vs_Glut_HVCx(8)	GALNT14	6.06109e-16	-2.19029	1	1	1.31774e-11	Glut_HVCra(7)	Glut_HVCx(8)
Glut_HVCra(7)_vs_Glut_HVCx(8)	GASK1B	6.90843e-16	-0.626155	1	1	1.50196e-11	Glut_HVCra(7)	Glut_HVCx(8)
Glut_HVCra(7)_vs_Glut_HVCx(8)	RHBDL1	6.97251e-16	1.41419	1	0.6	1.51589e-11	Glut_HVCra(7)	Glut_HVCx(8)
Glut_HVCra(7)_vs_Glut_HVCx(8)	PHEX	7.22578e-16	1.76486	1	1	1.57096e-11	Glut_HVCra(7)	Glut_HVCx(8)
Glut_HVCra(7)_vs_Glut_HVCx(8)	PDE7B	7.66689e-16	1.78656	1	1	1.66686e-11	Glut_HVCra(7)	Glut_HVCx(8)
Glut_HVCra(7)_vs_Glut_HVCx(8)	CUX2	8.15982e-16	2.09639	1	1	1.77403e-11	Glut_HVCra(7)	Glut_HVCx(8)
Glut_HVCra(7)_vs_Glut_HVCx(8)	C2H8orf34	8.74201e-16	-1.57194	1	1	1.9006e-11	Glut_HVCra(7)	Glut_HVCx(8)
Glut_HVCra(7)_vs_Glut_HVCx(8)	NRN1L	8.97556e-16	-1.89919	0.8	1	1.95138e-11	Glut_HVCra(7)	Glut_HVCx(8)
Glut_HVCra(7)_vs_Glut_HVCx(8)	PLD5	9.85968e-16	-1.87905	1	1	2.14359e-11	Glut_HVCra(7)	Glut_HVCx(8)
Glut_HVCra(7)_vs_Glut_HVCx(8)	NFATC3	1.02399e-15	0.790189	1	1	2.22626e-11	Glut_HVCra(7)	Glut_HVCx(8)
Glut_HVCra(7)_vs_Glut_HVCx(8)	GRIA3	1.07991e-15	-1.48829	1	1	2.34784e-11	Glut_HVCra(7)	Glut_HVCx(8)
Glut_HVCra(7)_vs_Glut_HVCx(8)	SOX2	1.12527e-15	-3.06842	1	1	2.44644e-11	Glut_HVCra(7)	Glut_HVCx(8)
Glut_HVCra(7)_vs_Glut_HVCx(8)	NAV3	1.26089e-15	-0.813316	1	1	2.74129e-11	Glut_HVCra(7)	Glut_HVCx(8)
Glut_HVCra(7)_vs_Glut_HVCx(8)	GJC1	1.33424e-15	1.55176	1	1	2.90078e-11	Glut_HVCra(7)	Glut_HVCx(8)
Glut_HVCra(7)_vs_Glut_HVCx(8)	NPY2R	1.60597e-15	1.61553	1	0.2	3.49154e-11	Glut_HVCra(7)	Glut_HVCx(8)
Glut_HVCra(7)_vs_Glut_HVCx(8)	SCAI	1.63427e-15	-0.781363	1	1	3.55308e-11	Glut_HVCra(7)	Glut_HVCx(8)
Glut_HVCra(7)_vs_Glut_HVCx(8)	LOC100229648	1.70146e-15	-3.1083	1	1	3.69914e-11	Glut_HVCra(7)	Glut_HVCx(8)
Glut_HVCra(7)_vs_Glut_HVCx(8)	TNS1	1.90094e-15	1.16587	1	0.6	4.13284e-11	Glut_HVCra(7)	Glut_HVCx(8)
Glut_HVCra(7)_vs_Glut_HVCx(8)	XYLT1	2.21102e-15	-1.8328	1	1	4.80698e-11	Glut_HVCra(7)	Glut_HVCx(8)
Glut_HVCra(7)_vs_Glut_HVCx(8)	FAT3	2.26028e-15	1.91511	1	1	4.91406e-11	Glut_HVCra(7)	Glut_HVCx(8)
Glut_HVCra(7)_vs_Glut_HVCx(8)	KCTD8	2.28318e-15	2.19184	1	1	4.96387e-11	Glut_HVCra(7)	Glut_HVCx(8)
Glut_HVCra(7)_vs_Glut_HVCx(8)	FGL2	2.3184e-15	-1.32931	0.2	1	5.04043e-11	Glut_HVCra(7)	Glut_HVCx(8)
Glut_HVCra(7)_vs_Glut_HVCx(8)	ABL1	2.5419e-15	1.2717	1	1	5.52635e-11	Glut_HVCra(7)	Glut_HVCx(8)
Glut_HVCra(7)_vs_Glut_HVCx(8)	SYNDIG1	2.70981e-15	1.7403	1	0.8	5.89139e-11	Glut_HVCra(7)	Glut_HVCx(8)
Glut_HVCra(7)_vs_Glut_HVCx(8)	SPTLC3	4.2049e-15	-2.81897	1	1	9.14188e-11	Glut_HVCra(7)	Glut_HVCx(8)
Glut_HVCra(7)_vs_Glut_HVCx(8)	BMPER	4.68589e-15	2.64524	1	1	1.01876e-10	Glut_HVCra(7)	Glut_HVCx(8)
Glut_HVCra(7)_vs_Glut_HVCx(8)	LRRTM4	5.16222e-15	0.74575	1	1	1.12232e-10	Glut_HVCra(7)	Glut_HVCx(8)
Glut_HVCra(7)_vs_Glut_HVCx(8)	MCUB	6.04829e-15	-1.30301	0.6	1	1.31496e-10	Glut_HVCra(7)	Glut_HVCx(8)
Glut_HVCra(7)_vs_Glut_HVCx(8)	LOC121470623	7.6442e-15	-1.23546	1	1	1.66193e-10	Glut_HVCra(7)	Glut_HVCx(8)
Glut_HVCra(7)_vs_Glut_HVCx(8)	CDK14	1.18319e-14	1.46562	1	1	2.57237e-10	Glut_HVCra(7)	Glut_HVCx(8)
Glut_HVCra(7)_vs_Glut_HVCx(8)	AGPAT4	1.19903e-14	-1.00464	1	1	2.60681e-10	Glut_HVCra(7)	Glut_HVCx(8)
Glut_HVCra(7)_vs_Glut_HVCx(8)	ZBTB16	1.23414e-14	2.26404	1	1	2.68315e-10	Glut_HVCra(7)	Glut_HVCx(8)
Glut_HVCra(7)_vs_Glut_HVCx(8)	LOC121470636	1.29172e-14	-0.622615	0.8	1	2.80833e-10	Glut_HVCra(7)	Glut_HVCx(8)
Glut_HVCra(7)_vs_Glut_HVCx(8)	KAT6B	1.44712e-14	0.99155	1	1	3.14618e-10	Glut_HVCra(7)	Glut_HVCx(8)
Glut_HVCra(7)_vs_Glut_HVCx(8)	LY75	1.60895e-14	1.62712	1	0.6	3.49801e-10	Glut_HVCra(7)	Glut_HVCx(8)
Glut_HVCra(7)_vs_Glut_HVCx(8)	RNF165	1.63579e-14	-1.47962	1	1	3.55637e-10	Glut_HVCra(7)	Glut_HVCx(8)
Glut_HVCra(7)_vs_Glut_HVCx(8)	GRK5	1.98151e-14	-0.825257	1	1	4.308e-10	Glut_HVCra(7)	Glut_HVCx(8)
Glut_HVCra(7)_vs_Glut_HVCx(8)	SATB1	2.18436e-14	1.59949	1	1	4.74902e-10	Glut_HVCra(7)	Glut_HVCx(8)
Glut_HVCra(7)_vs_Glut_HVCx(8)	TEAD1	2.29856e-14	1.86935	1	1	4.99731e-10	Glut_HVCra(7)	Glut_HVCx(8)
Glut_HVCra(7)_vs_Glut_HVCx(8)	LOC100221863	2.41855e-14	-1.82952	0.8	1	5.25817e-10	Glut_HVCra(7)	Glut_HVCx(8)
Glut_HVCra(7)_vs_Glut_HVCx(8)	CCBE1	2.54049e-14	0.980933	1	0.6	5.52329e-10	Glut_HVCra(7)	Glut_HVCx(8)
Glut_HVCra(7)_vs_Glut_HVCx(8)	TGFBR3	2.73795e-14	-1.23372	1	1	5.95257e-10	Glut_HVCra(7)	Glut_HVCx(8)
Glut_HVCra(7)_vs_Glut_HVCx(8)	TM9SF2	2.76191e-14	-1.81381	1	1	6.00468e-10	Glut_HVCra(7)	Glut_HVCx(8)
Glut_HVCra(7)_vs_Glut_HVCx(8)	LOC121469805	2.84403e-14	1.02247	1	0.6	6.1832e-10	Glut_HVCra(7)	Glut_HVCx(8)
Glut_HVCra(7)_vs_Glut_HVCx(8)	PGM5	2.90933e-14	0.891473	1	1	6.32519e-10	Glut_HVCra(7)	Glut_HVCx(8)
Glut_HVCra(7)_vs_Glut_HVCx(8)	PPFIA2	3.06229e-14	0.958902	1	1	6.65772e-10	Glut_HVCra(7)	Glut_HVCx(8)
Glut_HVCra(7)_vs_Glut_HVCx(8)	ARHGAP15	3.53002e-14	-1.22379	1	1	7.67461e-10	Glut_HVCra(7)	Glut_HVCx(8)
Glut_HVCra(7)_vs_Glut_HVCx(8)	SLC8A3	4.09224e-14	1.06748	1	1	8.89694e-10	Glut_HVCra(7)	Glut_HVCx(8)
Glut_HVCra(7)_vs_Glut_HVCx(8)	GAB2	4.2209e-14	-1.26744	1	1	9.17666e-10	Glut_HVCra(7)	Glut_HVCx(8)
Glut_HVCra(7)_vs_Glut_HVCx(8)	CLSTN2	4.3875e-14	0.956814	1	1	9.53886e-10	Glut_HVCra(7)	Glut_HVCx(8)
Glut_HVCra(7)_vs_Glut_HVCx(8)	LOC115493838	4.5887e-14	1.32497	1	1	9.97629e-10	Glut_HVCra(7)	Glut_HVCx(8)
Glut_HVCra(7)_vs_Glut_HVCx(8)	LOC100232716	4.63909e-14	0.854609	1	1	1.00858e-09	Glut_HVCra(7)	Glut_HVCx(8)
Glut_HVCra(7)_vs_Glut_HVCx(8)	LOC115494452	4.922e-14	-1.48057	1	1	1.07009e-09	Glut_HVCra(7)	Glut_HVCx(8)
Glut_HVCra(7)_vs_Glut_HVCx(8)	ENOX1	5.75752e-14	-0.914513	1	1	1.25174e-09	Glut_HVCra(7)	Glut_HVCx(8)
Glut_HVCra(7)_vs_Glut_HVCx(8)	PDE8A	6.38558e-14	-1.78197	1	1	1.38829e-09	Glut_HVCra(7)	Glut_HVCx(8)
Glut_HVCra(7)_vs_Glut_HVCx(8)	FSD2	7.89326e-14	-1.18267	1	1	1.71607e-09	Glut_HVCra(7)	Glut_HVCx(8)
Glut_HVCra(7)_vs_Glut_HVCx(8)	TRABD2A	7.99637e-14	-1.12893	1	1	1.73849e-09	Glut_HVCra(7)	Glut_HVCx(8)
Glut_HVCra(7)_vs_Glut_HVCx(8)	FBXO34	9.18119e-14	-0.872061	1	1	1.99608e-09	Glut_HVCra(7)	Glut_HVCx(8)
Glut_HVCra(7)_vs_Glut_HVCx(8)	GBX2	9.30035e-14	1.01308	1	0.2	2.02199e-09	Glut_HVCra(7)	Glut_HVCx(8)
Glut_HVCra(7)_vs_Glut_HVCx(8)	UTP25	9.31951e-14	-1.10121	1	1	2.02616e-09	Glut_HVCra(7)	Glut_HVCx(8)
Glut_HVCra(7)_vs_Glut_HVCx(8)	YPEL1	9.44991e-14	2.02646	1	0.8	2.05451e-09	Glut_HVCra(7)	Glut_HVCx(8)
Glut_HVCra(7)_vs_Glut_HVCx(8)	STUM	1.091e-13	-1.82436	1	1	2.37195e-09	Glut_HVCra(7)	Glut_HVCx(8)
Glut_HVCra(7)_vs_Glut_HVCx(8)	KCNN2	1.21635e-13	0.566636	1	1	2.64446e-09	Glut_HVCra(7)	Glut_HVCx(8)
Glut_HVCra(7)_vs_Glut_HVCx(8)	UBTD2	1.29259e-13	0.68237	1	1	2.81022e-09	Glut_HVCra(7)	Glut_HVCx(8)
Glut_HVCra(7)_vs_Glut_HVCx(8)	LOC121469844	1.35741e-13	-3.61288	0.8	1	2.95114e-09	Glut_HVCra(7)	Glut_HVCx(8)
Glut_HVCra(7)_vs_Glut_HVCx(8)	AFF3	1.51447e-13	-0.863628	1	1	3.29262e-09	Glut_HVCra(7)	Glut_HVCx(8)
Glut_HVCra(7)_vs_Glut_HVCx(8)	LANCL3	1.65991e-13	1.55184	1	1	3.60881e-09	Glut_HVCra(7)	Glut_HVCx(8)
Glut_HVCra(7)_vs_Glut_HVCx(8)	ADAMTS9	1.66458e-13	1.20109	1	0.8	3.61896e-09	Glut_HVCra(7)	Glut_HVCx(8)
Glut_HVCra(7)_vs_Glut_HVCx(8)	ACKR3	1.7122e-13	0.772712	1	0	3.7225e-09	Glut_HVCra(7)	Glut_HVCx(8)
Glut_HVCra(7)_vs_Glut_HVCx(8)	LOC121468101	1.7856e-13	-4.0481	1	1	3.88208e-09	Glut_HVCra(7)	Glut_HVCx(8)
Glut_HVCra(7)_vs_Glut_HVCx(8)	MAP3K5	2.09764e-13	-2.23637	1	1	4.56048e-09	Glut_HVCra(7)	Glut_HVCx(8)
Glut_HVCra(7)_vs_Glut_HVCx(8)	LMO1	2.30125e-13	2.31709	1	1	5.00315e-09	Glut_HVCra(7)	Glut_HVCx(8)
Glut_HVCra(7)_vs_Glut_HVCx(8)	SH3KBP1	2.6746e-13	1.41008	1	1	5.81485e-09	Glut_HVCra(7)	Glut_HVCx(8)
Glut_HVCra(7)_vs_Glut_HVCx(8)	LOC116806729	2.94534e-13	-4.00484	1	1	6.40347e-09	Glut_HVCra(7)	Glut_HVCx(8)
Glut_HVCra(7)_vs_Glut_HVCx(8)	PARVB	3.19211e-13	1.30931	1	0.4	6.93997e-09	Glut_HVCra(7)	Glut_HVCx(8)
Glut_HVCra(7)_vs_Glut_HVCx(8)	LOC121469150	3.46792e-13	0.974413	1	0.4	7.53961e-09	Glut_HVCra(7)	Glut_HVCx(8)
Glut_HVCra(7)_vs_Glut_HVCx(8)	LOC115496979	3.71825e-13	-0.911778	1	1	8.08384e-09	Glut_HVCra(7)	Glut_HVCx(8)
Glut_HVCra(7)_vs_Glut_HVCx(8)	DENND2C	4.10241e-13	-0.936672	1	1	8.91905e-09	Glut_HVCra(7)	Glut_HVCx(8)
Glut_HVCra(7)_vs_Glut_HVCx(8)	EPB41L3	4.14657e-13	1.59839	1	1	9.01506e-09	Glut_HVCra(7)	Glut_HVCx(8)
Glut_HVCra(7)_vs_Glut_HVCx(8)	GALNT15	4.30689e-13	1.33645	1	1	9.36361e-09	Glut_HVCra(7)	Glut_HVCx(8)
Glut_HVCra(7)_vs_Glut_HVCx(8)	NAALADL2	4.8558e-13	2.0429	1	1	1.0557e-08	Glut_HVCra(7)	Glut_HVCx(8)
Glut_HVCra(7)_vs_Glut_HVCx(8)	GFRA1	4.87039e-13	2.27533	1	1	1.05887e-08	Glut_HVCra(7)	Glut_HVCx(8)
Glut_HVCra(7)_vs_Glut_HVCx(8)	MYO5B	5.04732e-13	2.14712	1	0.8	1.09734e-08	Glut_HVCra(7)	Glut_HVCx(8)
Glut_HVCra(7)_vs_Glut_HVCx(8)	CACNA1H	5.12619e-13	-2.34506	1	1	1.11448e-08	Glut_HVCra(7)	Glut_HVCx(8)
Glut_HVCra(7)_vs_Glut_HVCx(8)	ADCY2	5.18771e-13	-1.32133	1	1	1.12786e-08	Glut_HVCra(7)	Glut_HVCx(8)
Glut_HVCra(7)_vs_Glut_HVCx(8)	LOC100224083	5.24056e-13	-1.27196	1	1	1.13935e-08	Glut_HVCra(7)	Glut_HVCx(8)
Glut_HVCra(7)_vs_Glut_HVCx(8)	GRAP2	5.40451e-13	-2.47495	1	1	1.17499e-08	Glut_HVCra(7)	Glut_HVCx(8)
Glut_HVCra(7)_vs_Glut_HVCx(8)	LOC115493751	5.90896e-13	-1.94381	0.8	1	1.28467e-08	Glut_HVCra(7)	Glut_HVCx(8)
Glut_HVCra(7)_vs_Glut_HVCx(8)	ABLIM3	6.04001e-13	1.04312	1	1	1.31316e-08	Glut_HVCra(7)	Glut_HVCx(8)
Glut_HVCra(7)_vs_Glut_HVCx(8)	EML6	6.21342e-13	-1.45144	1	1	1.35086e-08	Glut_HVCra(7)	Glut_HVCx(8)
Glut_HVCra(7)_vs_Glut_HVCx(8)	CMYA5	6.52307e-13	1.44006	1	1	1.41818e-08	Glut_HVCra(7)	Glut_HVCx(8)
Glut_HVCra(7)_vs_Glut_HVCx(8)	PKP4	6.69945e-13	-0.754596	1	1	1.45653e-08	Glut_HVCra(7)	Glut_HVCx(8)
Glut_HVCra(7)_vs_Glut_HVCx(8)	SCUBE1	6.86861e-13	-2.26342	1	1	1.4933e-08	Glut_HVCra(7)	Glut_HVCx(8)
Glut_HVCra(7)_vs_Glut_HVCx(8)	TMC5	7.92081e-13	1.00982	1	0.6	1.72206e-08	Glut_HVCra(7)	Glut_HVCx(8)
Glut_HVCra(7)_vs_Glut_HVCx(8)	MTSS1	8.14282e-13	1.66078	1	1	1.77033e-08	Glut_HVCra(7)	Glut_HVCx(8)
Glut_HVCra(7)_vs_Glut_HVCx(8)	BICD1	8.69913e-13	0.590917	1	1	1.89128e-08	Glut_HVCra(7)	Glut_HVCx(8)
Glut_HVCra(7)_vs_Glut_HVCx(8)	TRPC7	8.80842e-13	1.86817	1	1	1.91504e-08	Glut_HVCra(7)	Glut_HVCx(8)
Glut_HVCra(7)_vs_Glut_HVCx(8)	TMC7	8.87545e-13	1.00571	1	0.2	1.92961e-08	Glut_HVCra(7)	Glut_HVCx(8)
Glut_HVCra(7)_vs_Glut_HVCx(8)	USP13	1.07461e-12	0.696627	1	1	2.33631e-08	Glut_HVCra(7)	Glut_HVCx(8)
Glut_HVCra(7)_vs_Glut_HVCx(8)	GAS2	1.09958e-12	-1.20796	1	1	2.39061e-08	Glut_HVCra(7)	Glut_HVCx(8)
Glut_HVCra(7)_vs_Glut_HVCx(8)	SLITRK1	1.11829e-12	-2.50709	1	1	2.43128e-08	Glut_HVCra(7)	Glut_HVCx(8)
Glut_HVCra(7)_vs_Glut_HVCx(8)	MAF	1.12507e-12	-2.53806	1	1	2.44601e-08	Glut_HVCra(7)	Glut_HVCx(8)
Glut_HVCra(7)_vs_Glut_HVCx(8)	LOC100221630	1.29214e-12	-0.524051	1	1	2.80924e-08	Glut_HVCra(7)	Glut_HVCx(8)
Glut_HVCra(7)_vs_Glut_HVCx(8)	PRICKLE2	1.30419e-12	-1.03586	1	1	2.83544e-08	Glut_HVCra(7)	Glut_HVCx(8)
Glut_HVCra(7)_vs_Glut_HVCx(8)	TMEM178B	1.42971e-12	0.952299	1	1	3.10834e-08	Glut_HVCra(7)	Glut_HVCx(8)
Glut_HVCra(7)_vs_Glut_HVCx(8)	EPB41L2	1.46693e-12	2.3224	1	1	3.18924e-08	Glut_HVCra(7)	Glut_HVCx(8)
Glut_HVCra(7)_vs_Glut_HVCx(8)	GLI2	1.58076e-12	2.8297	1	1	3.43673e-08	Glut_HVCra(7)	Glut_HVCx(8)
Glut_HVCra(7)_vs_Glut_HVCx(8)	PANX1	1.70226e-12	0.78976	1	0.4	3.70088e-08	Glut_HVCra(7)	Glut_HVCx(8)
Glut_HVCra(7)_vs_Glut_HVCx(8)	FIGN	1.84382e-12	-1.42394	1	1	4.00864e-08	Glut_HVCra(7)	Glut_HVCx(8)
Glut_HVCra(7)_vs_Glut_HVCx(8)	SHOC2	1.86307e-12	1.05833	1	1	4.0505e-08	Glut_HVCra(7)	Glut_HVCx(8)
Glut_HVCra(7)_vs_Glut_HVCx(8)	TMEM132B	1.94536e-12	-0.816771	1	1	4.2294e-08	Glut_HVCra(7)	Glut_HVCx(8)
Glut_HVCra(7)_vs_Glut_HVCx(8)	KCNH4	1.99906e-12	0.797211	1	0.6	4.34615e-08	Glut_HVCra(7)	Glut_HVCx(8)
Glut_HVCra(7)_vs_Glut_HVCx(8)	SETBP1	2.09925e-12	-0.860105	1	1	4.56399e-08	Glut_HVCra(7)	Glut_HVCx(8)
Glut_HVCra(7)_vs_Glut_HVCx(8)	MN1	2.23675e-12	2.31277	1	1	4.86293e-08	Glut_HVCra(7)	Glut_HVCx(8)
Glut_HVCra(7)_vs_Glut_HVCx(8)	LRRN1	2.24649e-12	1.11761	1	0.4	4.8841e-08	Glut_HVCra(7)	Glut_HVCx(8)
Glut_HVCra(7)_vs_Glut_HVCx(8)	LOC105758667	2.35082e-12	1.25616	1	1	5.11093e-08	Glut_HVCra(7)	Glut_HVCx(8)
Glut_HVCra(7)_vs_Glut_HVCx(8)	RAP1GDS1	2.36039e-12	-0.891538	1	1	5.13172e-08	Glut_HVCra(7)	Glut_HVCx(8)
Glut_HVCra(7)_vs_Glut_HVCx(8)	LOC121469472	2.40005e-12	-0.331465	0	1	5.21795e-08	Glut_HVCra(7)	Glut_HVCx(8)
Glut_HVCra(7)_vs_Glut_HVCx(8)	USB1	2.46446e-12	-0.670808	1	1	5.35797e-08	Glut_HVCra(7)	Glut_HVCx(8)
Glut_HVCra(7)_vs_Glut_HVCx(8)	PTK2	2.81391e-12	0.847095	1	1	6.11773e-08	Glut_HVCra(7)	Glut_HVCx(8)
Glut_HVCra(7)_vs_Glut_HVCx(8)	PTCHD1	2.88585e-12	0.707823	1	1	6.27413e-08	Glut_HVCra(7)	Glut_HVCx(8)
Glut_HVCra(7)_vs_Glut_HVCx(8)	CRADD	2.91307e-12	0.821183	1	1	6.33331e-08	Glut_HVCra(7)	Glut_HVCx(8)
Glut_HVCra(7)_vs_Glut_HVCx(8)	MBP	2.9302e-12	0.831853	1	0.6	6.37054e-08	Glut_HVCra(7)	Glut_HVCx(8)
Glut_HVCra(7)_vs_Glut_HVCx(8)	LOC121470648	3.02966e-12	1.40717	1	1	6.58678e-08	Glut_HVCra(7)	Glut_HVCx(8)
Glut_HVCra(7)_vs_Glut_HVCx(8)	LOC115498585	3.22811e-12	1.17327	1	1	7.01824e-08	Glut_HVCra(7)	Glut_HVCx(8)
Glut_HVCra(7)_vs_Glut_HVCx(8)	LOC115493633	3.2868e-12	-0.42108	0.8	1	7.14584e-08	Glut_HVCra(7)	Glut_HVCx(8)
Glut_HVCra(7)_vs_Glut_HVCx(8)	PTPRQ	3.41772e-12	-0.77864	0.6	1	7.43047e-08	Glut_HVCra(7)	Glut_HVCx(8)
Glut_HVCra(7)_vs_Glut_HVCx(8)	GCFC2	3.60644e-12	-0.824989	1	1	7.84077e-08	Glut_HVCra(7)	Glut_HVCx(8)
Glut_HVCra(7)_vs_Glut_HVCx(8)	SLC4A11	3.73192e-12	-0.707637	1	1	8.11356e-08	Glut_HVCra(7)	Glut_HVCx(8)
Glut_HVCra(7)_vs_Glut_HVCx(8)	FRMD4A	4.61099e-12	-1.65133	1	1	1.00248e-07	Glut_HVCra(7)	Glut_HVCx(8)
Glut_HVCra(7)_vs_Glut_HVCx(8)	RAPGEF6	4.73723e-12	0.700117	1	1	1.02992e-07	Glut_HVCra(7)	Glut_HVCx(8)
Glut_HVCra(7)_vs_Glut_HVCx(8)	KLHL13	5.17796e-12	-0.713272	1	1	1.12574e-07	Glut_HVCra(7)	Glut_HVCx(8)
Glut_HVCra(7)_vs_Glut_HVCx(8)	FGF18	5.46171e-12	-1.47496	1	1	1.18743e-07	Glut_HVCra(7)	Glut_HVCx(8)
Glut_HVCra(7)_vs_Glut_HVCx(8)	GTF2IRD1	5.90717e-12	0.982545	1	1	1.28428e-07	Glut_HVCra(7)	Glut_HVCx(8)
Glut_HVCra(7)_vs_Glut_HVCx(8)	LOC121469711	5.96551e-12	-3.07772	1	1	1.29696e-07	Glut_HVCra(7)	Glut_HVCx(8)
Glut_HVCra(7)_vs_Glut_HVCx(8)	CYGB	5.97254e-12	0.727764	1	0.2	1.29849e-07	Glut_HVCra(7)	Glut_HVCx(8)
Glut_HVCra(7)_vs_Glut_HVCx(8)	RBM20	5.98723e-12	1.24129	1	1	1.30168e-07	Glut_HVCra(7)	Glut_HVCx(8)
Glut_HVCra(7)_vs_Glut_HVCx(8)	MCF2L	7.53512e-12	1.97462	1	1	1.63821e-07	Glut_HVCra(7)	Glut_HVCx(8)
Glut_HVCra(7)_vs_Glut_HVCx(8)	GJD2	7.93009e-12	-0.433979	0.4	1	1.72408e-07	Glut_HVCra(7)	Glut_HVCx(8)
Glut_HVCra(7)_vs_Glut_HVCx(8)	LOC121470713	8.01981e-12	-1.0387	1	1	1.74359e-07	Glut_HVCra(7)	Glut_HVCx(8)
Glut_HVCra(7)_vs_Glut_HVCx(8)	GALNT16	8.13205e-12	1.09566	1	1	1.76799e-07	Glut_HVCra(7)	Glut_HVCx(8)
Glut_HVCra(7)_vs_Glut_HVCx(8)	BZW2	8.77322e-12	1.31063	1	1	1.90738e-07	Glut_HVCra(7)	Glut_HVCx(8)
Glut_HVCra(7)_vs_Glut_HVCx(8)	ZEB2	1.01763e-11	0.948464	1	1	2.21244e-07	Glut_HVCra(7)	Glut_HVCx(8)
Glut_HVCra(7)_vs_Glut_HVCx(8)	KLHL29	1.10453e-11	-0.74691	1	1	2.40136e-07	Glut_HVCra(7)	Glut_HVCx(8)
Glut_HVCra(7)_vs_Glut_HVCx(8)	LHFPL6	1.11888e-11	2.33853	1	1	2.43256e-07	Glut_HVCra(7)	Glut_HVCx(8)
Glut_HVCra(7)_vs_Glut_HVCx(8)	LOC115495544	1.27865e-11	-2.06547	1	1	2.77991e-07	Glut_HVCra(7)	Glut_HVCx(8)
Glut_HVCra(7)_vs_Glut_HVCx(8)	PDZRN4	1.32124e-11	-2.06937	1	1	2.87251e-07	Glut_HVCra(7)	Glut_HVCx(8)
Glut_HVCra(7)_vs_Glut_HVCx(8)	SH3PXD2A	1.34896e-11	-1.13189	1	1	2.93277e-07	Glut_HVCra(7)	Glut_HVCx(8)
Glut_HVCra(7)_vs_Glut_HVCx(8)	ELMO1	1.5832e-11	-1.19435	1	1	3.44203e-07	Glut_HVCra(7)	Glut_HVCx(8)
Glut_HVCra(7)_vs_Glut_HVCx(8)	MARCHF1	1.6091e-11	1.95014	1	1	3.49835e-07	Glut_HVCra(7)	Glut_HVCx(8)
Glut_HVCra(7)_vs_Glut_HVCx(8)	RSPO4	1.63642e-11	0.897476	1	0.6	3.55775e-07	Glut_HVCra(7)	Glut_HVCx(8)
Glut_HVCra(7)_vs_Glut_HVCx(8)	LOC115498337	1.71773e-11	-0.825549	0.8	1	3.73452e-07	Glut_HVCra(7)	Glut_HVCx(8)
Glut_HVCra(7)_vs_Glut_HVCx(8)	DCAF6	1.83391e-11	-1.37079	1	1	3.9871e-07	Glut_HVCra(7)	Glut_HVCx(8)
Glut_HVCra(7)_vs_Glut_HVCx(8)	ADAMTS6	1.99627e-11	1.08028	1	1	4.3401e-07	Glut_HVCra(7)	Glut_HVCx(8)
Glut_HVCra(7)_vs_Glut_HVCx(8)	RALYL	2.22375e-11	-1.68608	1	1	4.83466e-07	Glut_HVCra(7)	Glut_HVCx(8)
Glut_HVCra(7)_vs_Glut_HVCx(8)	TAFA3	2.23598e-11	1.42352	1	1	4.86123e-07	Glut_HVCra(7)	Glut_HVCx(8)
Glut_HVCra(7)_vs_Glut_HVCx(8)	ARID1B	2.47992e-11	0.592482	1	1	5.3916e-07	Glut_HVCra(7)	Glut_HVCx(8)
Glut_HVCra(7)_vs_Glut_HVCx(8)	MBTD1	2.55754e-11	-0.661655	1	1	5.56034e-07	Glut_HVCra(7)	Glut_HVCx(8)
Glut_HVCra(7)_vs_Glut_HVCx(8)	GLT1D1	2.87551e-11	-0.71087	1	1	6.25164e-07	Glut_HVCra(7)	Glut_HVCx(8)
Glut_HVCra(7)_vs_Glut_HVCx(8)	LOC116808242	3.20043e-11	-3.87683	1	1	6.95806e-07	Glut_HVCra(7)	Glut_HVCx(8)
Glut_HVCra(7)_vs_Glut_HVCx(8)	MGAT4C	3.62477e-11	2.37577	1	1	7.88061e-07	Glut_HVCra(7)	Glut_HVCx(8)
Glut_HVCra(7)_vs_Glut_HVCx(8)	RASGRF2	3.7344e-11	1.89293	1	1	8.11896e-07	Glut_HVCra(7)	Glut_HVCx(8)
Glut_HVCra(7)_vs_Glut_HVCx(8)	TRAF3	3.78979e-11	-1.23685	1	1	8.23938e-07	Glut_HVCra(7)	Glut_HVCx(8)
Glut_HVCra(7)_vs_Glut_HVCx(8)	NFATC2	3.81833e-11	-1.09104	1	1	8.30144e-07	Glut_HVCra(7)	Glut_HVCx(8)
Glut_HVCra(7)_vs_Glut_HVCx(8)	FKBP5	3.84488e-11	2.08275	1	1	8.35915e-07	Glut_HVCra(7)	Glut_HVCx(8)
Glut_HVCra(7)_vs_Glut_HVCx(8)	LOC121469474	4.22454e-11	-1.32611	1	1	9.18457e-07	Glut_HVCra(7)	Glut_HVCx(8)
Glut_HVCra(7)_vs_Glut_HVCx(8)	ANKDD1A	4.26077e-11	1.07477	1	1	9.26333e-07	Glut_HVCra(7)	Glut_HVCx(8)
Glut_HVCra(7)_vs_Glut_HVCx(8)	RAPGEF2	4.42378e-11	1.06233	1	1	9.61773e-07	Glut_HVCra(7)	Glut_HVCx(8)
Glut_HVCra(7)_vs_Glut_HVCx(8)	RAI1	4.63794e-11	-1.05342	1	1	1.00833e-06	Glut_HVCra(7)	Glut_HVCx(8)
Glut_HVCra(7)_vs_Glut_HVCx(8)	POU3F4	4.9717e-11	3.57536	1	0.6	1.0809e-06	Glut_HVCra(7)	Glut_HVCx(8)
Glut_HVCra(7)_vs_Glut_HVCx(8)	ARHGAP6	5.3429e-11	1.94542	1	1	1.1616e-06	Glut_HVCra(7)	Glut_HVCx(8)
Glut_HVCra(7)_vs_Glut_HVCx(8)	LOC121470598	5.38321e-11	-0.768744	1	1	1.17036e-06	Glut_HVCra(7)	Glut_HVCx(8)
Glut_HVCra(7)_vs_Glut_HVCx(8)	DLG1	5.54988e-11	0.78891	1	1	1.2066e-06	Glut_HVCra(7)	Glut_HVCx(8)
Glut_HVCra(7)_vs_Glut_HVCx(8)	LOC121469672	5.57602e-11	-0.670381	1	1	1.21228e-06	Glut_HVCra(7)	Glut_HVCx(8)
Glut_HVCra(7)_vs_Glut_HVCx(8)	LOC100224677	5.72676e-11	1.41649	1	1	1.24505e-06	Glut_HVCra(7)	Glut_HVCx(8)
Glut_HVCra(7)_vs_Glut_HVCx(8)	LZTS3	5.76677e-11	0.59878	1	1	1.25375e-06	Glut_HVCra(7)	Glut_HVCx(8)
Glut_HVCra(7)_vs_Glut_HVCx(8)	LOC121469121	5.78673e-11	-1.28903	1	1	1.25809e-06	Glut_HVCra(7)	Glut_HVCx(8)
Glut_HVCra(7)_vs_Glut_HVCx(8)	GDA	6.47483e-11	-1.46395	1	1	1.40769e-06	Glut_HVCra(7)	Glut_HVCx(8)
Glut_HVCra(7)_vs_Glut_HVCx(8)	LOC121471079	6.62796e-11	1.51143	1	1	1.44098e-06	Glut_HVCra(7)	Glut_HVCx(8)
Glut_HVCra(7)_vs_Glut_HVCx(8)	LOC100226342	6.666e-11	0.704117	1	1	1.44925e-06	Glut_HVCra(7)	Glut_HVCx(8)
Glut_HVCra(7)_vs_Glut_HVCx(8)	ANKRD6	7.10811e-11	0.886611	1	0.4	1.54537e-06	Glut_HVCra(7)	Glut_HVCx(8)
Glut_HVCra(7)_vs_Glut_HVCx(8)	PKN3	7.14368e-11	-0.612507	1	1	1.55311e-06	Glut_HVCra(7)	Glut_HVCx(8)
Glut_HVCra(7)_vs_Glut_HVCx(8)	DCLK3	7.33275e-11	1.2763	1	1	1.59421e-06	Glut_HVCra(7)	Glut_HVCx(8)
Glut_HVCra(7)_vs_Glut_HVCx(8)	SEMA4D	7.35482e-11	0.918367	1	1	1.59901e-06	Glut_HVCra(7)	Glut_HVCx(8)
Glut_HVCra(7)_vs_Glut_HVCx(8)	ZBED1	7.49284e-11	-0.611859	1	1	1.62902e-06	Glut_HVCra(7)	Glut_HVCx(8)
Glut_HVCra(7)_vs_Glut_HVCx(8)	TERT	8.08093e-11	-0.673489	1	1	1.75688e-06	Glut_HVCra(7)	Glut_HVCx(8)
Glut_HVCra(7)_vs_Glut_HVCx(8)	LOC121469666	8.93559e-11	0.554341	1	0.8	1.94269e-06	Glut_HVCra(7)	Glut_HVCx(8)
Glut_HVCra(7)_vs_Glut_HVCx(8)	PRKAG2	9.77194e-11	-0.831876	1	1	2.12452e-06	Glut_HVCra(7)	Glut_HVCx(8)
Glut_HVCra(7)_vs_Glut_HVCx(8)	SMOC2	9.92959e-11	-2.125	1	1	2.15879e-06	Glut_HVCra(7)	Glut_HVCx(8)
Glut_HVCra(7)_vs_Glut_HVCx(8)	LOC101233502	9.98342e-11	-2.04745	1	1	2.17049e-06	Glut_HVCra(7)	Glut_HVCx(8)
Glut_HVCra(7)_vs_Glut_HVCx(8)	LOC115496249	1.01106e-10	-1.60881	1	1	2.19815e-06	Glut_HVCra(7)	Glut_HVCx(8)
Glut_HVCra(7)_vs_Glut_HVCx(8)	FGF9	1.04243e-10	-0.692922	1	1	2.26634e-06	Glut_HVCra(7)	Glut_HVCx(8)
Glut_HVCra(7)_vs_Glut_HVCx(8)	ITGB5	1.13463e-10	1.80563	1	1	2.4668e-06	Glut_HVCra(7)	Glut_HVCx(8)
Glut_HVCra(7)_vs_Glut_HVCx(8)	FLNC	1.19556e-10	0.608836	1	0	2.59926e-06	Glut_HVCra(7)	Glut_HVCx(8)
Glut_HVCra(7)_vs_Glut_HVCx(8)	PLCL2	1.22444e-10	1.56749	1	1	2.66206e-06	Glut_HVCra(7)	Glut_HVCx(8)
Glut_HVCra(7)_vs_Glut_HVCx(8)	LOC100144431	1.2306e-10	2.64754	1	1	2.67545e-06	Glut_HVCra(7)	Glut_HVCx(8)
Glut_HVCra(7)_vs_Glut_HVCx(8)	MXI1	1.26287e-10	0.81843	1	1	2.74561e-06	Glut_HVCra(7)	Glut_HVCx(8)
Glut_HVCra(7)_vs_Glut_HVCx(8)	FHDC1	1.31011e-10	-0.772173	1	1	2.84831e-06	Glut_HVCra(7)	Glut_HVCx(8)
Glut_HVCra(7)_vs_Glut_HVCx(8)	LOC121469473	1.36393e-10	-3.14197	1	1	2.96531e-06	Glut_HVCra(7)	Glut_HVCx(8)
Glut_HVCra(7)_vs_Glut_HVCx(8)	LOC116808848	1.36461e-10	-0.58743	0.8	1	2.9668e-06	Glut_HVCra(7)	Glut_HVCx(8)
Glut_HVCra(7)_vs_Glut_HVCx(8)	SYNPR	1.38206e-10	1.0482	1	1	3.00473e-06	Glut_HVCra(7)	Glut_HVCx(8)
Glut_HVCra(7)_vs_Glut_HVCx(8)	LOC100231322	1.4395e-10	-0.273791	0.2	1	3.12961e-06	Glut_HVCra(7)	Glut_HVCx(8)
Glut_HVCra(7)_vs_Glut_HVCx(8)	WDR17	1.46053e-10	0.582824	1	1	3.17534e-06	Glut_HVCra(7)	Glut_HVCx(8)
Glut_HVCra(7)_vs_Glut_HVCx(8)	TOR1B	1.57471e-10	0.967816	1	0.8	3.42358e-06	Glut_HVCra(7)	Glut_HVCx(8)
Glut_HVCra(7)_vs_Glut_HVCx(8)	SLC9A7	1.63512e-10	0.96388	1	1	3.55491e-06	Glut_HVCra(7)	Glut_HVCx(8)
Glut_HVCra(7)_vs_Glut_HVCx(8)	PTGER4	1.75844e-10	0.719133	1	0.4	3.82302e-06	Glut_HVCra(7)	Glut_HVCx(8)
Glut_HVCra(7)_vs_Glut_HVCx(8)	MKNK1	1.81929e-10	0.901436	1	0.8	3.95531e-06	Glut_HVCra(7)	Glut_HVCx(8)
Glut_HVCra(7)_vs_Glut_HVCx(8)	ESRRG	1.83137e-10	0.717384	1	1	3.98159e-06	Glut_HVCra(7)	Glut_HVCx(8)
Glut_HVCra(7)_vs_Glut_HVCx(8)	FOXP2	1.83871e-10	2.03309	1	1	3.99754e-06	Glut_HVCra(7)	Glut_HVCx(8)
Glut_HVCra(7)_vs_Glut_HVCx(8)	ASAP2	1.91854e-10	0.915656	1	1	4.17109e-06	Glut_HVCra(7)	Glut_HVCx(8)
Glut_HVCra(7)_vs_Glut_HVCx(8)	LOC115490697	1.94995e-10	-1.14026	1	1	4.2394e-06	Glut_HVCra(7)	Glut_HVCx(8)
Glut_HVCra(7)_vs_Glut_HVCx(8)	LOC121470836	1.98596e-10	0.913923	1	0.2	4.31768e-06	Glut_HVCra(7)	Glut_HVCx(8)
Glut_HVCra(7)_vs_Glut_HVCx(8)	LOC115495650	2.06321e-10	-1.86355	1	1	4.48562e-06	Glut_HVCra(7)	Glut_HVCx(8)
Glut_HVCra(7)_vs_Glut_HVCx(8)	LOC121470252	2.25186e-10	-0.423061	0.6	1	4.89577e-06	Glut_HVCra(7)	Glut_HVCx(8)
Glut_HVCra(7)_vs_Glut_HVCx(8)	LOC115492335	2.25541e-10	1.89968	1	1	4.90349e-06	Glut_HVCra(7)	Glut_HVCx(8)
Glut_HVCra(7)_vs_Glut_HVCx(8)	LOC115494903	2.32297e-10	-1.15853	0.2	1	5.05037e-06	Glut_HVCra(7)	Glut_HVCx(8)
Glut_HVCra(7)_vs_Glut_HVCx(8)	LOC121468352	2.36039e-10	-1.22863	1	1	5.13173e-06	Glut_HVCra(7)	Glut_HVCx(8)
Glut_HVCra(7)_vs_Glut_HVCx(8)	COL26A1	2.42276e-10	-1.08928	1	1	5.26731e-06	Glut_HVCra(7)	Glut_HVCx(8)
Glut_HVCra(7)_vs_Glut_HVCx(8)	PDE4D	2.4497e-10	0.774533	1	1	5.3259e-06	Glut_HVCra(7)	Glut_HVCx(8)
Glut_HVCra(7)_vs_Glut_HVCx(8)	KYAT3	3.01866e-10	0.562364	1	0.4	6.56287e-06	Glut_HVCra(7)	Glut_HVCx(8)
Glut_HVCra(7)_vs_Glut_HVCx(8)	KALRN	3.27838e-10	0.833817	1	1	7.12753e-06	Glut_HVCra(7)	Glut_HVCx(8)
Glut_HVCra(7)_vs_Glut_HVCx(8)	LOC115490759	3.38758e-10	-0.255694	0.8	1	7.36493e-06	Glut_HVCra(7)	Glut_HVCx(8)
Glut_HVCra(7)_vs_Glut_HVCx(8)	DIAPH3	3.53154e-10	1.68619	1	1	7.67792e-06	Glut_HVCra(7)	Glut_HVCx(8)
Glut_HVCra(7)_vs_Glut_HVCx(8)	GDPD5	3.64732e-10	-2.22698	1	1	7.92963e-06	Glut_HVCra(7)	Glut_HVCx(8)
Glut_HVCra(7)_vs_Glut_HVCx(8)	FMN1	3.67573e-10	-0.623916	1	1	7.9914e-06	Glut_HVCra(7)	Glut_HVCx(8)
Glut_HVCra(7)_vs_Glut_HVCx(8)	EPHA7	3.80823e-10	-1.19189	1	1	8.27947e-06	Glut_HVCra(7)	Glut_HVCx(8)
Glut_HVCra(7)_vs_Glut_HVCx(8)	INPP5F	4.04876e-10	-0.700846	1	1	8.80241e-06	Glut_HVCra(7)	Glut_HVCx(8)
Glut_HVCra(7)_vs_Glut_HVCx(8)	SYN2	4.13905e-10	0.933227	1	1	8.99871e-06	Glut_HVCra(7)	Glut_HVCx(8)
Glut_HVCra(7)_vs_Glut_HVCx(8)	ADCY9	4.14065e-10	-0.750009	1	1	9.00219e-06	Glut_HVCra(7)	Glut_HVCx(8)
Glut_HVCra(7)_vs_Glut_HVCx(8)	ANO4	4.22427e-10	2.63559	1	1	9.18398e-06	Glut_HVCra(7)	Glut_HVCx(8)
Glut_HVCra(7)_vs_Glut_HVCx(8)	LOC115497794	4.27297e-10	0.835376	1	1	9.28987e-06	Glut_HVCra(7)	Glut_HVCx(8)
Glut_HVCra(7)_vs_Glut_HVCx(8)	LOC115494998	4.41881e-10	-3.15464	1	1	9.60692e-06	Glut_HVCra(7)	Glut_HVCx(8)
Glut_HVCra(7)_vs_Glut_HVCx(8)	NETO1	4.61273e-10	1.05921	1	1	1.00285e-05	Glut_HVCra(7)	Glut_HVCx(8)
Glut_HVCra(7)_vs_Glut_HVCx(8)	PCCB	4.76012e-10	0.697571	1	0.6	1.0349e-05	Glut_HVCra(7)	Glut_HVCx(8)
Glut_HVCra(7)_vs_Glut_HVCx(8)	LOC100221949	4.85311e-10	1.58891	1	0.8	1.05511e-05	Glut_HVCra(7)	Glut_HVCx(8)
Glut_HVCra(7)_vs_Glut_HVCx(8)	NPAS3	4.89803e-10	1.26663	1	1	1.06488e-05	Glut_HVCra(7)	Glut_HVCx(8)
Glut_HVCra(7)_vs_Glut_HVCx(8)	PATJ	4.90356e-10	1.06177	1	1	1.06608e-05	Glut_HVCra(7)	Glut_HVCx(8)
Glut_HVCra(7)_vs_Glut_HVCx(8)	POLQ	5.15088e-10	1.13886	1	1	1.11985e-05	Glut_HVCra(7)	Glut_HVCx(8)
Glut_HVCra(7)_vs_Glut_HVCx(8)	LOC116808493	5.17613e-10	-0.3463	0.6	1	1.12534e-05	Glut_HVCra(7)	Glut_HVCx(8)
Glut_HVCra(7)_vs_Glut_HVCx(8)	DTNB	5.5228e-10	0.713859	1	1	1.20071e-05	Glut_HVCra(7)	Glut_HVCx(8)
Glut_HVCra(7)_vs_Glut_HVCx(8)	OBSCN	5.90537e-10	1.87222	1	1	1.28389e-05	Glut_HVCra(7)	Glut_HVCx(8)
Glut_HVCra(7)_vs_Glut_HVCx(8)	HERC3	6.11643e-10	-0.828082	1	1	1.32977e-05	Glut_HVCra(7)	Glut_HVCx(8)
Glut_HVCra(7)_vs_Glut_HVCx(8)	NPR2	6.594e-10	0.809841	1	1	1.4336e-05	Glut_HVCra(7)	Glut_HVCx(8)
Glut_HVCra(7)_vs_Glut_HVCx(8)	SLC25A48	6.63409e-10	0.476762	1	0.2	1.44232e-05	Glut_HVCra(7)	Glut_HVCx(8)
Glut_HVCra(7)_vs_Glut_HVCx(8)	DRC3	6.69189e-10	-0.345181	0.6	1	1.45488e-05	Glut_HVCra(7)	Glut_HVCx(8)
Glut_HVCra(7)_vs_Glut_HVCx(8)	SFXN1	6.90837e-10	-0.53104	1	1	1.50195e-05	Glut_HVCra(7)	Glut_HVCx(8)
Glut_HVCra(7)_vs_Glut_HVCx(8)	PIK3R1	7.01909e-10	1.13144	1	1	1.52602e-05	Glut_HVCra(7)	Glut_HVCx(8)
Glut_HVCra(7)_vs_Glut_HVCx(8)	PALS2	7.10394e-10	-0.842231	1	1	1.54447e-05	Glut_HVCra(7)	Glut_HVCx(8)
Glut_HVCra(7)_vs_Glut_HVCx(8)	ABI1	7.37845e-10	-0.765224	1	1	1.60415e-05	Glut_HVCra(7)	Glut_HVCx(8)
Glut_HVCra(7)_vs_Glut_HVCx(8)	LOC115493512	7.40761e-10	-1.24541	1	1	1.61049e-05	Glut_HVCra(7)	Glut_HVCx(8)
Glut_HVCra(7)_vs_Glut_HVCx(8)	SNX18	7.43695e-10	-0.463356	1	1	1.61687e-05	Glut_HVCra(7)	Glut_HVCx(8)
Glut_HVCra(7)_vs_Glut_HVCx(8)	ARHGEF18	7.56371e-10	1.40763	1	1	1.64443e-05	Glut_HVCra(7)	Glut_HVCx(8)
Glut_HVCra(7)_vs_Glut_HVCx(8)	NRXN1	7.87165e-10	-0.756947	1	1	1.71138e-05	Glut_HVCra(7)	Glut_HVCx(8)
Glut_HVCra(7)_vs_Glut_HVCx(8)	CTNND2	8.76217e-10	-0.532242	1	1	1.90498e-05	Glut_HVCra(7)	Glut_HVCx(8)
Glut_HVCra(7)_vs_Glut_HVCx(8)	PIGG	9.13705e-10	-1.1341	1	1	1.98649e-05	Glut_HVCra(7)	Glut_HVCx(8)
Glut_HVCra(7)_vs_Glut_HVCx(8)	BOC	9.42846e-10	1.0641	1	0.8	2.04984e-05	Glut_HVCra(7)	Glut_HVCx(8)
Glut_HVCra(7)_vs_Glut_HVCx(8)	DSCAM	1.05511e-09	-1.42853	1	1	2.29391e-05	Glut_HVCra(7)	Glut_HVCx(8)
Glut_HVCra(7)_vs_Glut_HVCx(8)	BEND7	1.07465e-09	0.553839	1	0.6	2.33639e-05	Glut_HVCra(7)	Glut_HVCx(8)
Glut_HVCra(7)_vs_Glut_HVCx(8)	PTPRR	1.09924e-09	-0.594341	1	1	2.38986e-05	Glut_HVCra(7)	Glut_HVCx(8)
Glut_HVCra(7)_vs_Glut_HVCx(8)	MAP4	1.14401e-09	2.00334	1	1	2.48719e-05	Glut_HVCra(7)	Glut_HVCx(8)
Glut_HVCra(7)_vs_Glut_HVCx(8)	DENND5A	1.16106e-09	0.442364	1	1	2.52427e-05	Glut_HVCra(7)	Glut_HVCx(8)
Glut_HVCra(7)_vs_Glut_HVCx(8)	WSCD1	1.18377e-09	1.70161	1	1	2.57362e-05	Glut_HVCra(7)	Glut_HVCx(8)
Glut_HVCra(7)_vs_Glut_HVCx(8)	LOC121469229	1.22826e-09	0.85084	1	0.8	2.67036e-05	Glut_HVCra(7)	Glut_HVCx(8)
Glut_HVCra(7)_vs_Glut_HVCx(8)	CBFA2T2	1.2657e-09	-0.738642	1	1	2.75176e-05	Glut_HVCra(7)	Glut_HVCx(8)
Glut_HVCra(7)_vs_Glut_HVCx(8)	RTKN2	1.29476e-09	-1.13902	1	1	2.81494e-05	Glut_HVCra(7)	Glut_HVCx(8)
Glut_HVCra(7)_vs_Glut_HVCx(8)	LOC121470726	1.31726e-09	0.612311	1	0.4	2.86385e-05	Glut_HVCra(7)	Glut_HVCx(8)
Glut_HVCra(7)_vs_Glut_HVCx(8)	UBN2	1.33414e-09	0.799406	1	1	2.90056e-05	Glut_HVCra(7)	Glut_HVCx(8)
Glut_HVCra(7)_vs_Glut_HVCx(8)	CAMK1D	1.43205e-09	0.943837	1	1	3.11341e-05	Glut_HVCra(7)	Glut_HVCx(8)
Glut_HVCra(7)_vs_Glut_HVCx(8)	FN1	1.44728e-09	0.961964	1	0	3.14652e-05	Glut_HVCra(7)	Glut_HVCx(8)
Glut_HVCra(7)_vs_Glut_HVCx(8)	ARHGAP12	1.46477e-09	1.45572	1	1	3.18456e-05	Glut_HVCra(7)	Glut_HVCx(8)
Glut_HVCra(7)_vs_Glut_HVCx(8)	SPP2	1.47594e-09	-0.248863	0.6	1	3.20883e-05	Glut_HVCra(7)	Glut_HVCx(8)
Glut_HVCra(7)_vs_Glut_HVCx(8)	IRAG1	1.48436e-09	1.3215	1	0.8	3.22715e-05	Glut_HVCra(7)	Glut_HVCx(8)
Glut_HVCra(7)_vs_Glut_HVCx(8)	LOC121468107	1.50809e-09	0.658635	1	1	3.27875e-05	Glut_HVCra(7)	Glut_HVCx(8)
Glut_HVCra(7)_vs_Glut_HVCx(8)	SLC24A2	1.51457e-09	-0.70706	1	1	3.29282e-05	Glut_HVCra(7)	Glut_HVCx(8)
Glut_HVCra(7)_vs_Glut_HVCx(8)	BRINP1	1.54351e-09	-0.489732	1	1	3.35574e-05	Glut_HVCra(7)	Glut_HVCx(8)
Glut_HVCra(7)_vs_Glut_HVCx(8)	SATB2	1.73365e-09	-2.07462	1	1	3.76912e-05	Glut_HVCra(7)	Glut_HVCx(8)
Glut_HVCra(7)_vs_Glut_HVCx(8)	PPP1CC	1.84853e-09	0.50988	1	1	4.01889e-05	Glut_HVCra(7)	Glut_HVCx(8)
Glut_HVCra(7)_vs_Glut_HVCx(8)	MEI4	1.94107e-09	-1.24205	1	1	4.22007e-05	Glut_HVCra(7)	Glut_HVCx(8)
Glut_HVCra(7)_vs_Glut_HVCx(8)	TMTC2	1.96373e-09	-0.936922	1	1	4.26934e-05	Glut_HVCra(7)	Glut_HVCx(8)
Glut_HVCra(7)_vs_Glut_HVCx(8)	MAGI1	2.08505e-09	1.2676	1	1	4.53311e-05	Glut_HVCra(7)	Glut_HVCx(8)
Glut_HVCra(7)_vs_Glut_HVCx(8)	CHST1	2.14583e-09	1.33209	1	0.6	4.66525e-05	Glut_HVCra(7)	Glut_HVCx(8)
Glut_HVCra(7)_vs_Glut_HVCx(8)	TMOD1	2.20917e-09	0.608195	1	1	4.80295e-05	Glut_HVCra(7)	Glut_HVCx(8)
Glut_HVCra(7)_vs_Glut_HVCx(8)	PITPNC1	2.22442e-09	-1.80442	1	1	4.8361e-05	Glut_HVCra(7)	Glut_HVCx(8)
Glut_HVCra(7)_vs_Glut_HVCx(8)	LOC100224567	2.22612e-09	-0.42714	1	1	4.83982e-05	Glut_HVCra(7)	Glut_HVCx(8)
Glut_HVCra(7)_vs_Glut_HVCx(8)	B4GALT1	2.26374e-09	0.800388	1	1	4.92161e-05	Glut_HVCra(7)	Glut_HVCx(8)
Glut_HVCra(7)_vs_Glut_HVCx(8)	LOC100223410	2.29522e-09	-2.13926	1	1	4.99003e-05	Glut_HVCra(7)	Glut_HVCx(8)
Glut_HVCra(7)_vs_Glut_HVCx(8)	TESK2	2.32235e-09	0.470688	1	1	5.04903e-05	Glut_HVCra(7)	Glut_HVCx(8)
Glut_HVCra(7)_vs_Glut_HVCx(8)	ANGPT4	2.3249e-09	0.574689	1	0.4	5.05456e-05	Glut_HVCra(7)	Glut_HVCx(8)
Glut_HVCra(7)_vs_Glut_HVCx(8)	PRSS12	2.32585e-09	-3.89705	0.6	1	5.05663e-05	Glut_HVCra(7)	Glut_HVCx(8)
Glut_HVCra(7)_vs_Glut_HVCx(8)	PDZRN3	2.37972e-09	-1.52358	1	1	5.17376e-05	Glut_HVCra(7)	Glut_HVCx(8)
Glut_HVCra(7)_vs_Glut_HVCx(8)	LOC100228221	2.51806e-09	0.889502	1	0.6	5.47451e-05	Glut_HVCra(7)	Glut_HVCx(8)
Glut_HVCra(7)_vs_Glut_HVCx(8)	ZNF827	2.51842e-09	0.858878	1	0.8	5.4753e-05	Glut_HVCra(7)	Glut_HVCx(8)
Glut_HVCra(7)_vs_Glut_HVCx(8)	PLXDC2	2.54279e-09	1.49764	1	1	5.52828e-05	Glut_HVCra(7)	Glut_HVCx(8)
Glut_HVCra(7)_vs_Glut_HVCx(8)	BBX	2.54553e-09	1.1623	1	1	5.53425e-05	Glut_HVCra(7)	Glut_HVCx(8)
Glut_HVCra(7)_vs_Glut_HVCx(8)	SPTSSB	2.61122e-09	-0.339325	0.8	1	5.67704e-05	Glut_HVCra(7)	Glut_HVCx(8)
Glut_HVCra(7)_vs_Glut_HVCx(8)	LOC115497067	2.7801e-09	-1.20203	1	1	6.04422e-05	Glut_HVCra(7)	Glut_HVCx(8)
Glut_HVCra(7)_vs_Glut_HVCx(8)	TRERF1	2.81874e-09	-0.897058	1	1	6.12823e-05	Glut_HVCra(7)	Glut_HVCx(8)
Glut_HVCra(7)_vs_Glut_HVCx(8)	LOC115492712	2.89108e-09	2.05038	1	1	6.28551e-05	Glut_HVCra(7)	Glut_HVCx(8)
Glut_HVCra(7)_vs_Glut_HVCx(8)	FAM184A	2.90773e-09	1.70483	1	1	6.32169e-05	Glut_HVCra(7)	Glut_HVCx(8)
Glut_HVCra(7)_vs_Glut_HVCx(8)	LOC100222119	3.00897e-09	0.836094	1	0.4	6.5418e-05	Glut_HVCra(7)	Glut_HVCx(8)
Glut_HVCra(7)_vs_Glut_HVCx(8)	BCL11B	3.02528e-09	-1.0839	1	1	6.57726e-05	Glut_HVCra(7)	Glut_HVCx(8)
Glut_HVCra(7)_vs_Glut_HVCx(8)	DHRS3	3.06387e-09	-2.09803	1	1	6.66116e-05	Glut_HVCra(7)	Glut_HVCx(8)
Glut_HVCra(7)_vs_Glut_HVCx(8)	LOC121470472	3.07275e-09	1.53083	1	1	6.68047e-05	Glut_HVCra(7)	Glut_HVCx(8)
Glut_HVCra(7)_vs_Glut_HVCx(8)	ARRDC2	3.12574e-09	0.680877	1	0	6.79568e-05	Glut_HVCra(7)	Glut_HVCx(8)
Glut_HVCra(7)_vs_Glut_HVCx(8)	CUL4A	3.19583e-09	1.00954	1	1	6.94806e-05	Glut_HVCra(7)	Glut_HVCx(8)
Glut_HVCra(7)_vs_Glut_HVCx(8)	GADL1	3.42858e-09	1.41894	1	1	7.45408e-05	Glut_HVCra(7)	Glut_HVCx(8)
Glut_HVCra(7)_vs_Glut_HVCx(8)	TNFRSF4	3.43454e-09	-0.790303	1	1	7.46704e-05	Glut_HVCra(7)	Glut_HVCx(8)
Glut_HVCra(7)_vs_Glut_HVCx(8)	LOC121471147	3.45419e-09	0.62979	1	0	7.50976e-05	Glut_HVCra(7)	Glut_HVCx(8)
Glut_HVCra(7)_vs_Glut_HVCx(8)	FOXN3	3.50166e-09	1.23944	1	1	7.61295e-05	Glut_HVCra(7)	Glut_HVCx(8)
Glut_HVCra(7)_vs_Glut_HVCx(8)	ATP11A	3.5809e-09	0.681432	1	1	7.78523e-05	Glut_HVCra(7)	Glut_HVCx(8)
Glut_HVCra(7)_vs_Glut_HVCx(8)	LOC115493973	3.88281e-09	-0.165863	0	1	8.44161e-05	Glut_HVCra(7)	Glut_HVCx(8)
Glut_HVCra(7)_vs_Glut_HVCx(8)	HIVEP3	3.92519e-09	-0.53413	1	1	8.53375e-05	Glut_HVCra(7)	Glut_HVCx(8)
Glut_HVCra(7)_vs_Glut_HVCx(8)	PCDH11X	3.97102e-09	-0.831338	1	1	8.63339e-05	Glut_HVCra(7)	Glut_HVCx(8)
Glut_HVCra(7)_vs_Glut_HVCx(8)	SLC37A1	3.97944e-09	1.07016	1	1	8.6517e-05	Glut_HVCra(7)	Glut_HVCx(8)
Glut_HVCra(7)_vs_Glut_HVCx(8)	LOC121468151	3.9924e-09	-1.02439	1	1	8.67988e-05	Glut_HVCra(7)	Glut_HVCx(8)
Glut_HVCra(7)_vs_Glut_HVCx(8)	FMNL2	4.07697e-09	1.27845	1	1	8.86373e-05	Glut_HVCra(7)	Glut_HVCx(8)
Glut_HVCra(7)_vs_Glut_HVCx(8)	LOC116807831	4.29893e-09	-3.50898	1	1	9.3463e-05	Glut_HVCra(7)	Glut_HVCx(8)
Glut_HVCra(7)_vs_Glut_HVCx(8)	DMD	4.30136e-09	0.967346	1	1	9.35158e-05	Glut_HVCra(7)	Glut_HVCx(8)
Glut_HVCra(7)_vs_Glut_HVCx(8)	CABP1	4.88077e-09	1.57507	1	1	0.000106113	Glut_HVCra(7)	Glut_HVCx(8)
Glut_HVCra(7)_vs_Glut_HVCx(8)	CAPRIN2	4.91534e-09	-0.611866	1	1	0.000106864	Glut_HVCra(7)	Glut_HVCx(8)
Glut_HVCra(7)_vs_Glut_HVCx(8)	FGF22	4.97215e-09	0.830282	1	0.6	0.0001081	Glut_HVCra(7)	Glut_HVCx(8)
Glut_HVCra(7)_vs_Glut_HVCx(8)	COL27A1	5.17372e-09	1.27518	1	1	0.000112482	Glut_HVCra(7)	Glut_HVCx(8)
Glut_HVCra(7)_vs_Glut_HVCx(8)	MPPED2	5.22514e-09	1.04714	1	1	0.0001136	Glut_HVCra(7)	Glut_HVCx(8)
Glut_HVCra(7)_vs_Glut_HVCx(8)	LAMA5	5.40656e-09	1.1173	1	1	0.000117544	Glut_HVCra(7)	Glut_HVCx(8)
Glut_HVCra(7)_vs_Glut_HVCx(8)	BCL11A	5.65801e-09	1.52537	1	1	0.000123011	Glut_HVCra(7)	Glut_HVCx(8)
Glut_HVCra(7)_vs_Glut_HVCx(8)	LOC105759083	5.91972e-09	1.11848	1	1	0.000128701	Glut_HVCra(7)	Glut_HVCx(8)
Glut_HVCra(7)_vs_Glut_HVCx(8)	PRKAR1B	6.31488e-09	0.559705	1	1	0.000137292	Glut_HVCra(7)	Glut_HVCx(8)
Glut_HVCra(7)_vs_Glut_HVCx(8)	OSBPL1A	6.4857e-09	-1.751	1	1	0.000141006	Glut_HVCra(7)	Glut_HVCx(8)
Glut_HVCra(7)_vs_Glut_HVCx(8)	FHOD3	6.77833e-09	-1.26442	1	1	0.000147368	Glut_HVCra(7)	Glut_HVCx(8)
Glut_HVCra(7)_vs_Glut_HVCx(8)	E2F7	6.99587e-09	-0.767051	1	1	0.000152097	Glut_HVCra(7)	Glut_HVCx(8)
Glut_HVCra(7)_vs_Glut_HVCx(8)	TNFRSF1A	7.21376e-09	1.87669	1	1	0.000156834	Glut_HVCra(7)	Glut_HVCx(8)
Glut_HVCra(7)_vs_Glut_HVCx(8)	LOC121470082	7.24031e-09	0.346575	1	0	0.000157412	Glut_HVCra(7)	Glut_HVCx(8)
Glut_HVCra(7)_vs_Glut_HVCx(8)	MGAT5	7.53653e-09	1.13406	1	1	0.000163852	Glut_HVCra(7)	Glut_HVCx(8)
Glut_HVCra(7)_vs_Glut_HVCx(8)	TMEM132D	7.97722e-09	-1.9448	1	1	0.000173433	Glut_HVCra(7)	Glut_HVCx(8)
Glut_HVCra(7)_vs_Glut_HVCx(8)	RERG	8.31498e-09	1.24577	1	1	0.000180776	Glut_HVCra(7)	Glut_HVCx(8)
Glut_HVCra(7)_vs_Glut_HVCx(8)	LRRIQ1	8.6276e-09	-0.913406	1	1	0.000187573	Glut_HVCra(7)	Glut_HVCx(8)
Glut_HVCra(7)_vs_Glut_HVCx(8)	LOC116806804	8.69006e-09	-0.548712	0.4	1	0.000188931	Glut_HVCra(7)	Glut_HVCx(8)
Glut_HVCra(7)_vs_Glut_HVCx(8)	LOC100229224	8.7429e-09	-1.14379	1	1	0.000190079	Glut_HVCra(7)	Glut_HVCx(8)
Glut_HVCra(7)_vs_Glut_HVCx(8)	LOC121469897	8.90401e-09	-0.362414	1	1	0.000193582	Glut_HVCra(7)	Glut_HVCx(8)
Glut_HVCra(7)_vs_Glut_HVCx(8)	NDFIP2	9.687e-09	-0.549093	1	1	0.000210605	Glut_HVCra(7)	Glut_HVCx(8)
Glut_HVCra(7)_vs_Glut_HVCx(8)	HIVEP1	9.84557e-09	-1.08161	1	1	0.000214053	Glut_HVCra(7)	Glut_HVCx(8)
Glut_HVCra(7)_vs_Glut_HVCx(8)	TEC	1.04945e-08	-0.801802	0.6	1	0.000228161	Glut_HVCra(7)	Glut_HVCx(8)
Glut_HVCra(7)_vs_Glut_HVCx(8)	WFS1	1.07183e-08	0.543478	1	0.2	0.000233026	Glut_HVCra(7)	Glut_HVCx(8)
Glut_HVCra(7)_vs_Glut_HVCx(8)	CREB3L2	1.18096e-08	0.781636	1	1	0.000256752	Glut_HVCra(7)	Glut_HVCx(8)
Glut_HVCra(7)_vs_Glut_HVCx(8)	LOC100223161	1.23385e-08	-0.78935	1	1	0.000268251	Glut_HVCra(7)	Glut_HVCx(8)
Glut_HVCra(7)_vs_Glut_HVCx(8)	RBMS3	1.29601e-08	2.04277	1	1	0.000281766	Glut_HVCra(7)	Glut_HVCx(8)
Glut_HVCra(7)_vs_Glut_HVCx(8)	PTER	1.33704e-08	0.433649	1	0.6	0.000290686	Glut_HVCra(7)	Glut_HVCx(8)
Glut_HVCra(7)_vs_Glut_HVCx(8)	LOC121470942	1.40332e-08	-0.536901	0.8	1	0.000305096	Glut_HVCra(7)	Glut_HVCx(8)
Glut_HVCra(7)_vs_Glut_HVCx(8)	EPHB2	1.42442e-08	0.826582	1	1	0.000309683	Glut_HVCra(7)	Glut_HVCx(8)
Glut_HVCra(7)_vs_Glut_HVCx(8)	LOC121469151	1.50598e-08	0.767762	1	1	0.000327416	Glut_HVCra(7)	Glut_HVCx(8)
Glut_HVCra(7)_vs_Glut_HVCx(8)	FKBP9	1.52741e-08	0.508869	1	0.2	0.000332074	Glut_HVCra(7)	Glut_HVCx(8)
Glut_HVCra(7)_vs_Glut_HVCx(8)	LOC115495530	1.58384e-08	-0.509444	1	1	0.000344343	Glut_HVCra(7)	Glut_HVCx(8)
Glut_HVCra(7)_vs_Glut_HVCx(8)	TSPAN18	1.59262e-08	1.1315	1	0.8	0.000346252	Glut_HVCra(7)	Glut_HVCx(8)
Glut_HVCra(7)_vs_Glut_HVCx(8)	SSH2	1.71767e-08	0.67501	1	1	0.000373439	Glut_HVCra(7)	Glut_HVCx(8)
Glut_HVCra(7)_vs_Glut_HVCx(8)	JPH3	1.77046e-08	0.962104	1	1	0.000384916	Glut_HVCra(7)	Glut_HVCx(8)
Glut_HVCra(7)_vs_Glut_HVCx(8)	LOC115497411	1.81943e-08	-0.801831	1	1	0.000395561	Glut_HVCra(7)	Glut_HVCx(8)
Glut_HVCra(7)_vs_Glut_HVCx(8)	AGRN	1.82154e-08	0.607745	1	1	0.000396021	Glut_HVCra(7)	Glut_HVCx(8)
Glut_HVCra(7)_vs_Glut_HVCx(8)	MMD2	1.84191e-08	0.883104	1	0.8	0.00040045	Glut_HVCra(7)	Glut_HVCx(8)
Glut_HVCra(7)_vs_Glut_HVCx(8)	GEN1	1.85414e-08	0.429474	1	0.4	0.000403109	Glut_HVCra(7)	Glut_HVCx(8)
Glut_HVCra(7)_vs_Glut_HVCx(8)	GPR137C	1.96893e-08	0.631178	1	0.4	0.000428064	Glut_HVCra(7)	Glut_HVCx(8)
Glut_HVCra(7)_vs_Glut_HVCx(8)	LOC115496780	2.0464e-08	-1.17227	1	1	0.000444907	Glut_HVCra(7)	Glut_HVCx(8)
Glut_HVCra(7)_vs_Glut_HVCx(8)	LTK	2.07831e-08	-1.49788	1	1	0.000451845	Glut_HVCra(7)	Glut_HVCx(8)
Glut_HVCra(7)_vs_Glut_HVCx(8)	JMJD1C	2.08229e-08	-0.500233	1	1	0.00045271	Glut_HVCra(7)	Glut_HVCx(8)
Glut_HVCra(7)_vs_Glut_HVCx(8)	LOC121469673	2.15432e-08	-0.209874	0.6	1	0.000468371	Glut_HVCra(7)	Glut_HVCx(8)
Glut_HVCra(7)_vs_Glut_HVCx(8)	TRAPPC9	2.24078e-08	0.981045	1	1	0.000487169	Glut_HVCra(7)	Glut_HVCx(8)
Glut_HVCra(7)_vs_Glut_HVCx(8)	LOC115495541	2.27715e-08	-1.33333	1	1	0.000495075	Glut_HVCra(7)	Glut_HVCx(8)
Glut_HVCra(7)_vs_Glut_HVCx(8)	GALNT10	2.29966e-08	-1.44144	1	1	0.000499969	Glut_HVCra(7)	Glut_HVCx(8)
Glut_HVCra(7)_vs_Glut_HVCx(8)	CCDC180	2.3125e-08	0.935034	1	0.6	0.00050276	Glut_HVCra(7)	Glut_HVCx(8)
Glut_HVCra(7)_vs_Glut_HVCx(8)	GRIP1	2.32063e-08	-1.49658	1	1	0.000504527	Glut_HVCra(7)	Glut_HVCx(8)
Glut_HVCra(7)_vs_Glut_HVCx(8)	STYX	2.34061e-08	0.626946	1	1	0.000508872	Glut_HVCra(7)	Glut_HVCx(8)
Glut_HVCra(7)_vs_Glut_HVCx(8)	ITGA9	2.45864e-08	-0.596049	1	1	0.000534533	Glut_HVCra(7)	Glut_HVCx(8)
Glut_HVCra(7)_vs_Glut_HVCx(8)	UNC79	2.58564e-08	-0.745593	1	1	0.000562144	Glut_HVCra(7)	Glut_HVCx(8)
Glut_HVCra(7)_vs_Glut_HVCx(8)	TET1	2.65278e-08	0.66193	1	1	0.000576741	Glut_HVCra(7)	Glut_HVCx(8)
Glut_HVCra(7)_vs_Glut_HVCx(8)	CREB5	2.65824e-08	1.85996	1	1	0.000577929	Glut_HVCra(7)	Glut_HVCx(8)
Glut_HVCra(7)_vs_Glut_HVCx(8)	ZFHX4	2.80182e-08	0.684232	1	1	0.000609143	Glut_HVCra(7)	Glut_HVCx(8)
Glut_HVCra(7)_vs_Glut_HVCx(8)	DENND2A	2.83644e-08	1.33918	1	1	0.00061667	Glut_HVCra(7)	Glut_HVCx(8)
Glut_HVCra(7)_vs_Glut_HVCx(8)	GRAMD2B	2.84482e-08	0.599912	1	1	0.000618493	Glut_HVCra(7)	Glut_HVCx(8)
Glut_HVCra(7)_vs_Glut_HVCx(8)	SPOCK3	2.91935e-08	1.92894	1	1	0.000634695	Glut_HVCra(7)	Glut_HVCx(8)
Glut_HVCra(7)_vs_Glut_HVCx(8)	OPHN1	2.94718e-08	-0.870529	1	1	0.000640747	Glut_HVCra(7)	Glut_HVCx(8)
Glut_HVCra(7)_vs_Glut_HVCx(8)	LOC115497025	3.09875e-08	1.1625	1	0.6	0.000673699	Glut_HVCra(7)	Glut_HVCx(8)
Glut_HVCra(7)_vs_Glut_HVCx(8)	SINHCAF	3.20038e-08	-0.457048	0.8	1	0.000695794	Glut_HVCra(7)	Glut_HVCx(8)
Glut_HVCra(7)_vs_Glut_HVCx(8)	LOC121469843	3.27806e-08	-0.276141	0.4	1	0.000712683	Glut_HVCra(7)	Glut_HVCx(8)
Glut_HVCra(7)_vs_Glut_HVCx(8)	CACNA1I	3.31835e-08	-1.52974	1	1	0.000721443	Glut_HVCra(7)	Glut_HVCx(8)
Glut_HVCra(7)_vs_Glut_HVCx(8)	LOC116807854	3.57521e-08	-0.164485	0.8	1	0.000777287	Glut_HVCra(7)	Glut_HVCx(8)
Glut_HVCra(7)_vs_Glut_HVCx(8)	SRRM4	3.64108e-08	1.26043	1	1	0.000791608	Glut_HVCra(7)	Glut_HVCx(8)
Glut_HVCra(7)_vs_Glut_HVCx(8)	ADAM12	3.64131e-08	1.96647	1	0.8	0.000791658	Glut_HVCra(7)	Glut_HVCx(8)
Glut_HVCra(7)_vs_Glut_HVCx(8)	LOC100224575	3.64768e-08	-0.547571	1	1	0.000793042	Glut_HVCra(7)	Glut_HVCx(8)
Glut_HVCra(7)_vs_Glut_HVCx(8)	DDHD1	3.8608e-08	-0.556431	1	1	0.000839377	Glut_HVCra(7)	Glut_HVCx(8)
Glut_HVCra(7)_vs_Glut_HVCx(8)	PLXND1	3.87225e-08	-0.960544	1	1	0.000841866	Glut_HVCra(7)	Glut_HVCx(8)
Glut_HVCra(7)_vs_Glut_HVCx(8)	SERPINE2	3.91255e-08	1.0343	1	0	0.000850627	Glut_HVCra(7)	Glut_HVCx(8)
Glut_HVCra(7)_vs_Glut_HVCx(8)	BDNF	4.09259e-08	1.99957	1	1	0.000889771	Glut_HVCra(7)	Glut_HVCx(8)
Glut_HVCra(7)_vs_Glut_HVCx(8)	OXR1	4.15165e-08	-0.975226	1	1	0.000902609	Glut_HVCra(7)	Glut_HVCx(8)
Glut_HVCra(7)_vs_Glut_HVCx(8)	LOC121470575	4.19201e-08	0.632202	1	0.2	0.000911385	Glut_HVCra(7)	Glut_HVCx(8)
Glut_HVCra(7)_vs_Glut_HVCx(8)	SGK1	4.27122e-08	0.870218	1	0.6	0.000928607	Glut_HVCra(7)	Glut_HVCx(8)
Glut_HVCra(7)_vs_Glut_HVCx(8)	THNSL1	4.35535e-08	-0.980918	1	1	0.000946898	Glut_HVCra(7)	Glut_HVCx(8)
Glut_HVCra(7)_vs_Glut_HVCx(8)	OAF	4.38458e-08	1.24796	1	0.4	0.000953251	Glut_HVCra(7)	Glut_HVCx(8)
Glut_HVCra(7)_vs_Glut_HVCx(8)	LOC121469869	4.4102e-08	1.21506	1	1	0.000958821	Glut_HVCra(7)	Glut_HVCx(8)
Glut_HVCra(7)_vs_Glut_HVCx(8)	CNTN4	4.48066e-08	-0.835885	1	1	0.000974139	Glut_HVCra(7)	Glut_HVCx(8)
Glut_HVCra(7)_vs_Glut_HVCx(8)	LOC121470267	4.55425e-08	0.944233	1	1	0.000990139	Glut_HVCra(7)	Glut_HVCx(8)
Glut_HVCra(7)_vs_Glut_HVCx(8)	LOC116809055	4.69206e-08	1.02229	1	1	0.0010201	Glut_HVCra(7)	Glut_HVCx(8)
Glut_HVCra(7)_vs_Glut_HVCx(8)	GREB1L	4.69591e-08	1.29053	1	0.8	0.00102094	Glut_HVCra(7)	Glut_HVCx(8)
Glut_HVCra(7)_vs_Glut_HVCx(8)	LOC121470102	4.73248e-08	-0.165911	1	1	0.00102889	Glut_HVCra(7)	Glut_HVCx(8)
Glut_HVCra(7)_vs_Glut_HVCx(8)	EPHA8	4.74389e-08	0.6537	1	0.4	0.00103137	Glut_HVCra(7)	Glut_HVCx(8)
Glut_HVCra(7)_vs_Glut_HVCx(8)	ZNF516	4.74413e-08	1.8263	1	1	0.00103142	Glut_HVCra(7)	Glut_HVCx(8)
Glut_HVCra(7)_vs_Glut_HVCx(8)	PRR5	4.82731e-08	-0.745508	1	1	0.00104951	Glut_HVCra(7)	Glut_HVCx(8)
Glut_HVCra(7)_vs_Glut_HVCx(8)	MORN4	4.87077e-08	-0.463864	0.8	1	0.00105895	Glut_HVCra(7)	Glut_HVCx(8)
Glut_HVCra(7)_vs_Glut_HVCx(8)	LOC116807502	4.93962e-08	-0.453013	1	1	0.00107392	Glut_HVCra(7)	Glut_HVCx(8)
Glut_HVCra(7)_vs_Glut_HVCx(8)	LOC121470351	5.00416e-08	-0.357384	0.8	1	0.00108795	Glut_HVCra(7)	Glut_HVCx(8)
Glut_HVCra(7)_vs_Glut_HVCx(8)	GRAMD1B	5.09142e-08	-0.517708	1	1	0.00110692	Glut_HVCra(7)	Glut_HVCx(8)
Glut_HVCra(7)_vs_Glut_HVCx(8)	SPON1	5.45055e-08	-2.2738	1	1	0.001185	Glut_HVCra(7)	Glut_HVCx(8)
Glut_HVCra(7)_vs_Glut_HVCx(8)	LOC100227480	5.47184e-08	-0.767222	0.4	1	0.00118963	Glut_HVCra(7)	Glut_HVCx(8)
Glut_HVCra(7)_vs_Glut_HVCx(8)	HS2ST1	5.79181e-08	-0.609295	1	1	0.0012592	Glut_HVCra(7)	Glut_HVCx(8)
Glut_HVCra(7)_vs_Glut_HVCx(8)	CARMIL1	5.81041e-08	0.989554	1	1	0.00126324	Glut_HVCra(7)	Glut_HVCx(8)
Glut_HVCra(7)_vs_Glut_HVCx(8)	ZNF385B	5.94572e-08	1.61692	1	1	0.00129266	Glut_HVCra(7)	Glut_HVCx(8)
Glut_HVCra(7)_vs_Glut_HVCx(8)	LOC115494500	6.01993e-08	0.720413	1	0.4	0.00130879	Glut_HVCra(7)	Glut_HVCx(8)
Glut_HVCra(7)_vs_Glut_HVCx(8)	ADCYAP1	6.12791e-08	-1.08731	1	1	0.00133227	Glut_HVCra(7)	Glut_HVCx(8)
Glut_HVCra(7)_vs_Glut_HVCx(8)	LGI2	6.2001e-08	1.69377	1	0.8	0.00134796	Glut_HVCra(7)	Glut_HVCx(8)
Glut_HVCra(7)_vs_Glut_HVCx(8)	KCNH1	6.39758e-08	1.51687	1	1	0.0013909	Glut_HVCra(7)	Glut_HVCx(8)
Glut_HVCra(7)_vs_Glut_HVCx(8)	TANC1	6.41377e-08	0.808696	1	1	0.00139442	Glut_HVCra(7)	Glut_HVCx(8)
Glut_HVCra(7)_vs_Glut_HVCx(8)	GPC5	6.47288e-08	2.56802	1	1	0.00140727	Glut_HVCra(7)	Glut_HVCx(8)
Glut_HVCra(7)_vs_Glut_HVCx(8)	VAV2	6.55703e-08	2.14047	1	1	0.00142556	Glut_HVCra(7)	Glut_HVCx(8)
Glut_HVCra(7)_vs_Glut_HVCx(8)	STAT1	6.55798e-08	0.633826	1	0.6	0.00142577	Glut_HVCra(7)	Glut_HVCx(8)
Glut_HVCra(7)_vs_Glut_HVCx(8)	NEUROD6	6.63866e-08	-2.52524	1	1	0.00144331	Glut_HVCra(7)	Glut_HVCx(8)
Glut_HVCra(7)_vs_Glut_HVCx(8)	CH25H	6.67133e-08	-0.902871	0.2	1	0.00145041	Glut_HVCra(7)	Glut_HVCx(8)
Glut_HVCra(7)_vs_Glut_HVCx(8)	SLC26A4	6.67379e-08	0.787509	1	1	0.00145095	Glut_HVCra(7)	Glut_HVCx(8)
Glut_HVCra(7)_vs_Glut_HVCx(8)	DSC1	6.72893e-08	0.907465	1	1	0.00146294	Glut_HVCra(7)	Glut_HVCx(8)
Glut_HVCra(7)_vs_Glut_HVCx(8)	MPP4	6.73538e-08	-0.451341	1	1	0.00146434	Glut_HVCra(7)	Glut_HVCx(8)
Glut_HVCra(7)_vs_Glut_HVCx(8)	MYLK	6.90453e-08	0.779653	1	0.4	0.00150111	Glut_HVCra(7)	Glut_HVCx(8)
Glut_HVCra(7)_vs_Glut_HVCx(8)	NAA25	6.96208e-08	-0.654353	1	1	0.00151363	Glut_HVCra(7)	Glut_HVCx(8)
Glut_HVCra(7)_vs_Glut_HVCx(8)	LOC121469223	7.02052e-08	0.723729	1	1	0.00152633	Glut_HVCra(7)	Glut_HVCx(8)
Glut_HVCra(7)_vs_Glut_HVCx(8)	KLHL1	7.25275e-08	-1.46072	1	1	0.00157682	Glut_HVCra(7)	Glut_HVCx(8)
Glut_HVCra(7)_vs_Glut_HVCx(8)	LOC115498364	7.38061e-08	-1.24787	1	1	0.00160462	Glut_HVCra(7)	Glut_HVCx(8)
Glut_HVCra(7)_vs_Glut_HVCx(8)	NKTR	7.40994e-08	-0.823878	1	1	0.001611	Glut_HVCra(7)	Glut_HVCx(8)
Glut_HVCra(7)_vs_Glut_HVCx(8)	MCTP2	7.42809e-08	2.2206	1	1	0.00161494	Glut_HVCra(7)	Glut_HVCx(8)
Glut_HVCra(7)_vs_Glut_HVCx(8)	LOC115496821	7.51198e-08	-0.167673	0.8	1	0.00163318	Glut_HVCra(7)	Glut_HVCx(8)
Glut_HVCra(7)_vs_Glut_HVCx(8)	LDB2	7.58417e-08	-2.25336	1	1	0.00164887	Glut_HVCra(7)	Glut_HVCx(8)
Glut_HVCra(7)_vs_Glut_HVCx(8)	TSPAN7	7.62495e-08	1.14128	1	1	0.00165774	Glut_HVCra(7)	Glut_HVCx(8)
Glut_HVCra(7)_vs_Glut_HVCx(8)	NRXN3	7.76951e-08	0.725053	1	1	0.00168917	Glut_HVCra(7)	Glut_HVCx(8)
Glut_HVCra(7)_vs_Glut_HVCx(8)	CCDC102A	7.86604e-08	0.308462	1	0	0.00171015	Glut_HVCra(7)	Glut_HVCx(8)
Glut_HVCra(7)_vs_Glut_HVCx(8)	PNPLA7	7.95441e-08	-0.951976	1	1	0.00172937	Glut_HVCra(7)	Glut_HVCx(8)
Glut_HVCra(7)_vs_Glut_HVCx(8)	CHD4	8.20479e-08	1.14067	1	1	0.0017838	Glut_HVCra(7)	Glut_HVCx(8)
Glut_HVCra(7)_vs_Glut_HVCx(8)	MYO1E	8.24072e-08	0.767038	1	1	0.00179161	Glut_HVCra(7)	Glut_HVCx(8)
Glut_HVCra(7)_vs_Glut_HVCx(8)	LOC116807531	8.24747e-08	-1.49971	1	1	0.00179308	Glut_HVCra(7)	Glut_HVCx(8)
Glut_HVCra(7)_vs_Glut_HVCx(8)	TRIM71	8.31578e-08	-0.417885	0.4	1	0.00180793	Glut_HVCra(7)	Glut_HVCx(8)
Glut_HVCra(7)_vs_Glut_HVCx(8)	LOC115494833	8.36004e-08	0.958597	1	0.4	0.00181756	Glut_HVCra(7)	Glut_HVCx(8)
Glut_HVCra(7)_vs_Glut_HVCx(8)	LOC121469706	8.41663e-08	-1.23892	1	1	0.00182986	Glut_HVCra(7)	Glut_HVCx(8)
Glut_HVCra(7)_vs_Glut_HVCx(8)	GPR52	8.98413e-08	0.813116	1	0.8	0.00195324	Glut_HVCra(7)	Glut_HVCx(8)
Glut_HVCra(7)_vs_Glut_HVCx(8)	LOC116808198	9.09122e-08	-0.310585	0.8	1	0.00197652	Glut_HVCra(7)	Glut_HVCx(8)
Glut_HVCra(7)_vs_Glut_HVCx(8)	QDPR	9.33662e-08	-0.847218	1	0.8	0.00202988	Glut_HVCra(7)	Glut_HVCx(8)
Glut_HVCra(7)_vs_Glut_HVCx(8)	SLC25A21	9.59492e-08	0.61574	1	1	0.00208603	Glut_HVCra(7)	Glut_HVCx(8)
Glut_HVCra(7)_vs_Glut_HVCx(8)	WNT7A	9.7966e-08	-1.18244	1	1	0.00212988	Glut_HVCra(7)	Glut_HVCx(8)
Glut_HVCra(7)_vs_Glut_HVCx(8)	CRISPLD1	9.88976e-08	0.726904	1	0.6	0.00215013	Glut_HVCra(7)	Glut_HVCx(8)
Glut_HVCra(7)_vs_Glut_HVCx(8)	LOC100232233	1.01609e-07	0.326871	1	0	0.00220907	Glut_HVCra(7)	Glut_HVCx(8)
Glut_HVCra(7)_vs_Glut_HVCx(8)	LOC115493835	1.03733e-07	-1.02407	1	1	0.00225527	Glut_HVCra(7)	Glut_HVCx(8)
Glut_HVCra(7)_vs_Glut_HVCx(8)	LGI1	1.09715e-07	1.44702	1	1	0.00238531	Glut_HVCra(7)	Glut_HVCx(8)
Glut_HVCra(7)_vs_Glut_HVCx(8)	CSF1	1.11459e-07	0.348905	1	0.2	0.00242324	Glut_HVCra(7)	Glut_HVCx(8)
Glut_HVCra(7)_vs_Glut_HVCx(8)	LOC121469742	1.13128e-07	-1.04293	1	1	0.00245952	Glut_HVCra(7)	Glut_HVCx(8)
Glut_HVCra(7)_vs_Glut_HVCx(8)	ATP2B1	1.13553e-07	1.04502	1	1	0.00246875	Glut_HVCra(7)	Glut_HVCx(8)
Glut_HVCra(7)_vs_Glut_HVCx(8)	LOC116808785	1.18566e-07	1.47477	1	1	0.00257774	Glut_HVCra(7)	Glut_HVCx(8)
Glut_HVCra(7)_vs_Glut_HVCx(8)	OLFM3	1.24971e-07	1.28901	1	0.8	0.002717	Glut_HVCra(7)	Glut_HVCx(8)
Glut_HVCra(7)_vs_Glut_HVCx(8)	LTBP2	1.26241e-07	0.441243	1	0.8	0.00274461	Glut_HVCra(7)	Glut_HVCx(8)
Glut_HVCra(7)_vs_Glut_HVCx(8)	CAMTA1	1.30016e-07	0.681003	1	1	0.00282668	Glut_HVCra(7)	Glut_HVCx(8)
Glut_HVCra(7)_vs_Glut_HVCx(8)	LOC115494504	1.3456e-07	-1.56955	1	1	0.00292546	Glut_HVCra(7)	Glut_HVCx(8)
Glut_HVCra(7)_vs_Glut_HVCx(8)	SYNJ1	1.35265e-07	-0.370568	1	1	0.00294079	Glut_HVCra(7)	Glut_HVCx(8)
Glut_HVCra(7)_vs_Glut_HVCx(8)	COCH	1.36564e-07	-1.13686	0.4	1	0.00296904	Glut_HVCra(7)	Glut_HVCx(8)
Glut_HVCra(7)_vs_Glut_HVCx(8)	DKK3	1.37209e-07	1.33394	1	0.4	0.00298306	Glut_HVCra(7)	Glut_HVCx(8)
Glut_HVCra(7)_vs_Glut_HVCx(8)	ZNF618	1.4108e-07	1.16885	1	1	0.00306723	Glut_HVCra(7)	Glut_HVCx(8)
Glut_HVCra(7)_vs_Glut_HVCx(8)	LOC101234180	1.4233e-07	-0.42514	0.8	1	0.00309439	Glut_HVCra(7)	Glut_HVCx(8)
Glut_HVCra(7)_vs_Glut_HVCx(8)	LOC115496250	1.42581e-07	-1.4285	1	1	0.00309985	Glut_HVCra(7)	Glut_HVCx(8)
Glut_HVCra(7)_vs_Glut_HVCx(8)	LOC115493743	1.43075e-07	-3.64878	1	1	0.0031106	Glut_HVCra(7)	Glut_HVCx(8)
Glut_HVCra(7)_vs_Glut_HVCx(8)	ARHGAP36	1.46704e-07	0.627902	1	0.8	0.00318949	Glut_HVCra(7)	Glut_HVCx(8)
Glut_HVCra(7)_vs_Glut_HVCx(8)	LOC121469502	1.47112e-07	0.425435	1	0.8	0.00319837	Glut_HVCra(7)	Glut_HVCx(8)
Glut_HVCra(7)_vs_Glut_HVCx(8)	PPDPFL	1.51878e-07	0.343775	1	0	0.00330198	Glut_HVCra(7)	Glut_HVCx(8)
Glut_HVCra(7)_vs_Glut_HVCx(8)	CDH8	1.52567e-07	-0.763897	1	1	0.00331695	Glut_HVCra(7)	Glut_HVCx(8)
Glut_HVCra(7)_vs_Glut_HVCx(8)	LOC121470717	1.56364e-07	0.547099	1	0.6	0.00339951	Glut_HVCra(7)	Glut_HVCx(8)
Glut_HVCra(7)_vs_Glut_HVCx(8)	LOC115498347	1.57357e-07	-0.354973	0.8	1	0.0034211	Glut_HVCra(7)	Glut_HVCx(8)
Glut_HVCra(7)_vs_Glut_HVCx(8)	NCALD	1.58732e-07	-2.22176	1	1	0.00345098	Glut_HVCra(7)	Glut_HVCx(8)
Glut_HVCra(7)_vs_Glut_HVCx(8)	ABI2	1.63696e-07	-0.612657	1	1	0.00355893	Glut_HVCra(7)	Glut_HVCx(8)
Glut_HVCra(7)_vs_Glut_HVCx(8)	FZR1	1.65514e-07	-0.499861	1	1	0.00359845	Glut_HVCra(7)	Glut_HVCx(8)
Glut_HVCra(7)_vs_Glut_HVCx(8)	LOC121470894	1.72043e-07	0.84494	1	1	0.00374039	Glut_HVCra(7)	Glut_HVCx(8)
Glut_HVCra(7)_vs_Glut_HVCx(8)	LOC116808462	1.77496e-07	1.45832	1	0.6	0.00385893	Glut_HVCra(7)	Glut_HVCx(8)
Glut_HVCra(7)_vs_Glut_HVCx(8)	LOC115494925	1.78295e-07	-0.213214	1	1	0.00387631	Glut_HVCra(7)	Glut_HVCx(8)
Glut_HVCra(7)_vs_Glut_HVCx(8)	SYT14	1.7984e-07	-0.624194	1	1	0.00390991	Glut_HVCra(7)	Glut_HVCx(8)
Glut_HVCra(7)_vs_Glut_HVCx(8)	NCKIPSD	1.80017e-07	1.08759	1	1	0.00391375	Glut_HVCra(7)	Glut_HVCx(8)
Glut_HVCra(7)_vs_Glut_HVCx(8)	LOC116808074	1.83761e-07	0.83783	1	1	0.00399515	Glut_HVCra(7)	Glut_HVCx(8)
Glut_HVCra(7)_vs_Glut_HVCx(8)	STK36	1.85548e-07	-0.447087	1	1	0.004034	Glut_HVCra(7)	Glut_HVCx(8)
Glut_HVCra(7)_vs_Glut_HVCx(8)	LOC121469794	1.98043e-07	0.825671	1	1	0.00430566	Glut_HVCra(7)	Glut_HVCx(8)
Glut_HVCra(7)_vs_Glut_HVCx(8)	ZNF706	2.20456e-07	-0.588469	1	1	0.00479293	Glut_HVCra(7)	Glut_HVCx(8)
Glut_HVCra(7)_vs_Glut_HVCx(8)	PTN	2.25106e-07	-2.15746	0.8	1	0.00489403	Glut_HVCra(7)	Glut_HVCx(8)
Glut_HVCra(7)_vs_Glut_HVCx(8)	SLIT1	2.29585e-07	-1.36663	0.8	1	0.0049914	Glut_HVCra(7)	Glut_HVCx(8)
Glut_HVCra(7)_vs_Glut_HVCx(8)	DCHS2	2.30463e-07	-0.524373	1	0.8	0.00501049	Glut_HVCra(7)	Glut_HVCx(8)
Glut_HVCra(7)_vs_Glut_HVCx(8)	CD28	2.40849e-07	-0.219821	0.8	1	0.0052363	Glut_HVCra(7)	Glut_HVCx(8)
Glut_HVCra(7)_vs_Glut_HVCx(8)	BAK1	2.4109e-07	0.538904	1	0.2	0.00524154	Glut_HVCra(7)	Glut_HVCx(8)
Glut_HVCra(7)_vs_Glut_HVCx(8)	BACE2	2.42579e-07	2.11856	1	1	0.00527391	Glut_HVCra(7)	Glut_HVCx(8)
Glut_HVCra(7)_vs_Glut_HVCx(8)	ID2	2.45803e-07	0.490235	1	0	0.005344	Glut_HVCra(7)	Glut_HVCx(8)
Glut_HVCra(7)_vs_Glut_HVCx(8)	NECTIN1	2.5313e-07	1.33333	1	1	0.0055033	Glut_HVCra(7)	Glut_HVCx(8)
Glut_HVCra(7)_vs_Glut_HVCx(8)	TRPM3	2.64744e-07	3.05997	1	1	0.00575579	Glut_HVCra(7)	Glut_HVCx(8)
Glut_HVCra(7)_vs_Glut_HVCx(8)	AKAP7	2.68519e-07	-0.508017	1	1	0.00583788	Glut_HVCra(7)	Glut_HVCx(8)
Glut_HVCra(7)_vs_Glut_HVCx(8)	POT1	2.72031e-07	-1.33383	1	1	0.00591423	Glut_HVCra(7)	Glut_HVCx(8)
Glut_HVCra(7)_vs_Glut_HVCx(8)	DGKI	2.76112e-07	0.487606	1	1	0.00600295	Glut_HVCra(7)	Glut_HVCx(8)
Glut_HVCra(7)_vs_Glut_HVCx(8)	LOC121470369	2.7881e-07	-2.17438	0.8	1	0.0060616	Glut_HVCra(7)	Glut_HVCx(8)
Glut_HVCra(7)_vs_Glut_HVCx(8)	ARVCF	2.81795e-07	-1.77124	1	1	0.00612651	Glut_HVCra(7)	Glut_HVCx(8)
Glut_HVCra(7)_vs_Glut_HVCx(8)	KCNIP2	2.81796e-07	1.86844	1	1	0.00612654	Glut_HVCra(7)	Glut_HVCx(8)
Glut_HVCra(7)_vs_Glut_HVCx(8)	IQGAP2	2.90611e-07	0.933555	1	0.8	0.00631818	Glut_HVCra(7)	Glut_HVCx(8)
Glut_HVCra(7)_vs_Glut_HVCx(8)	FADS1	2.95893e-07	-1.09509	1	1	0.006433	Glut_HVCra(7)	Glut_HVCx(8)
Glut_HVCra(7)_vs_Glut_HVCx(8)	LOC121471081	2.98264e-07	0.96028	1	1	0.00648455	Glut_HVCra(7)	Glut_HVCx(8)
Glut_HVCra(7)_vs_Glut_HVCx(8)	SLC12A5	2.98769e-07	0.864014	1	0.8	0.00649554	Glut_HVCra(7)	Glut_HVCx(8)
Glut_HVCra(7)_vs_Glut_HVCx(8)	CNTNAP5	3.02679e-07	2.15293	1	1	0.00658055	Glut_HVCra(7)	Glut_HVCx(8)
Glut_HVCra(7)_vs_Glut_HVCx(8)	LOC116807699	3.12797e-07	1.10243	1	0.8	0.00680052	Glut_HVCra(7)	Glut_HVCx(8)
Glut_HVCra(7)_vs_Glut_HVCx(8)	RADIL	3.33048e-07	0.630134	1	1	0.00724079	Glut_HVCra(7)	Glut_HVCx(8)
Glut_HVCra(7)_vs_Glut_HVCx(8)	LOC121469481	3.33169e-07	-0.872811	1	1	0.00724343	Glut_HVCra(7)	Glut_HVCx(8)
Glut_HVCra(7)_vs_Glut_HVCx(8)	SLC41A1	3.48079e-07	0.57981	1	1	0.00756758	Glut_HVCra(7)	Glut_HVCx(8)
Glut_HVCra(7)_vs_Glut_HVCx(8)	CDC42SE2	3.56469e-07	0.626302	1	1	0.00774999	Glut_HVCra(7)	Glut_HVCx(8)
Glut_HVCra(7)_vs_Glut_HVCx(8)	LOC116809263	3.57113e-07	-0.587654	1	1	0.00776399	Glut_HVCra(7)	Glut_HVCx(8)
Glut_HVCra(7)_vs_Glut_HVCx(8)	UNC119	3.60588e-07	-1.39081	1	1	0.00783953	Glut_HVCra(7)	Glut_HVCx(8)
Glut_HVCra(7)_vs_Glut_HVCx(8)	PATZ1	3.78383e-07	0.509284	1	1	0.00822643	Glut_HVCra(7)	Glut_HVCx(8)
Glut_HVCra(7)_vs_Glut_HVCx(8)	FGFR1	3.83758e-07	1.22097	1	0.6	0.00834329	Glut_HVCra(7)	Glut_HVCx(8)
Glut_HVCra(7)_vs_Glut_HVCx(8)	NCEH1	3.84777e-07	0.636418	1	0	0.00836544	Glut_HVCra(7)	Glut_HVCx(8)
Glut_HVCra(7)_vs_Glut_HVCx(8)	PLCG1	3.91077e-07	0.889046	1	1	0.00850241	Glut_HVCra(7)	Glut_HVCx(8)
Glut_HVCra(7)_vs_Glut_HVCx(8)	LYPD1	3.95203e-07	1.09486	1	0.4	0.00859211	Glut_HVCra(7)	Glut_HVCx(8)
Glut_HVCra(7)_vs_Glut_HVCx(8)	LOC115497066	3.9655e-07	-1.13406	1	1	0.00862139	Glut_HVCra(7)	Glut_HVCx(8)
Glut_HVCra(7)_vs_Glut_HVCx(8)	LOC115494555	4.06239e-07	0.94891	1	0.6	0.00883205	Glut_HVCra(7)	Glut_HVCx(8)
Glut_HVCra(7)_vs_Glut_HVCx(8)	CACNA1E	4.13886e-07	0.672453	1	1	0.0089983	Glut_HVCra(7)	Glut_HVCx(8)
Glut_HVCra(7)_vs_Glut_HVCx(8)	SGCG	4.16884e-07	0.559263	1	0.2	0.00906347	Glut_HVCra(7)	Glut_HVCx(8)
Glut_HVCra(7)_vs_Glut_HVCx(8)	LOC121470895	4.33524e-07	1.08188	1	1	0.00942525	Glut_HVCra(7)	Glut_HVCx(8)
Glut_HVCra(7)_vs_Glut_HVCx(8)	CENPE	4.34349e-07	-0.845917	1	1	0.00944318	Glut_HVCra(7)	Glut_HVCx(8)
Glut_HVCra(7)_vs_Glut_HVCx(8)	KANK1	4.42503e-07	1.20507	1	0.4	0.00962046	Glut_HVCra(7)	Glut_HVCx(8)
Glut_HVCra(7)_vs_Glut_HVCx(8)	CD47	4.59421e-07	0.844177	1	1	0.00998827	Glut_HVCra(7)	Glut_HVCx(8)
Glut_HVCra(7)_vs_Glut_HVCx(8)	TMEM132E	4.74673e-07	-0.525036	1	1	0.0103199	Glut_HVCra(7)	Glut_HVCx(8)
Glut_HVCra(7)_vs_Glut_HVCx(8)	NEDD9	4.78088e-07	1.13851	1	1	0.0103941	Glut_HVCra(7)	Glut_HVCx(8)
Glut_HVCra(7)_vs_Glut_HVCx(8)	LOC121470888	4.8138e-07	1.09953	1	1	0.0104657	Glut_HVCra(7)	Glut_HVCx(8)
Glut_HVCra(7)_vs_Glut_HVCx(8)	LOC100229402	4.87328e-07	2.2169	1	1	0.010595	Glut_HVCra(7)	Glut_HVCx(8)
Glut_HVCra(7)_vs_Glut_HVCx(8)	SHANK2	4.90302e-07	-0.630621	1	1	0.0106597	Glut_HVCra(7)	Glut_HVCx(8)
Glut_HVCra(7)_vs_Glut_HVCx(8)	CAMK4	4.94169e-07	-1.24732	1	1	0.0107437	Glut_HVCra(7)	Glut_HVCx(8)
Glut_HVCra(7)_vs_Glut_HVCx(8)	GUCY1A2	4.98485e-07	1.31603	1	1	0.0108376	Glut_HVCra(7)	Glut_HVCx(8)
Glut_HVCra(7)_vs_Glut_HVCx(8)	MYOF	5.12419e-07	-1.51762	0.8	1	0.0111405	Glut_HVCra(7)	Glut_HVCx(8)
Glut_HVCra(7)_vs_Glut_HVCx(8)	KHDRBS3	5.47854e-07	-1.19729	1	1	0.0119109	Glut_HVCra(7)	Glut_HVCx(8)
Glut_HVCra(7)_vs_Glut_HVCx(8)	LOC115490949	5.49112e-07	-0.612897	0.8	1	0.0119382	Glut_HVCra(7)	Glut_HVCx(8)
Glut_HVCra(7)_vs_Glut_HVCx(8)	ERN1	5.53761e-07	0.634538	1	1	0.0120393	Glut_HVCra(7)	Glut_HVCx(8)
Glut_HVCra(7)_vs_Glut_HVCx(8)	AKAP13	5.55188e-07	1.21665	1	1	0.0120703	Glut_HVCra(7)	Glut_HVCx(8)
Glut_HVCra(7)_vs_Glut_HVCx(8)	CDYL	5.57699e-07	-0.412885	1	1	0.0121249	Glut_HVCra(7)	Glut_HVCx(8)
Glut_HVCra(7)_vs_Glut_HVCx(8)	LOC100223308	5.65074e-07	1.35335	1	1	0.0122853	Glut_HVCra(7)	Glut_HVCx(8)
Glut_HVCra(7)_vs_Glut_HVCx(8)	RAB11FIP4	5.68716e-07	1.86743	1	1	0.0123644	Glut_HVCra(7)	Glut_HVCx(8)
Glut_HVCra(7)_vs_Glut_HVCx(8)	SLITRK2	5.78206e-07	0.623159	1	0.2	0.0125708	Glut_HVCra(7)	Glut_HVCx(8)
Glut_HVCra(7)_vs_Glut_HVCx(8)	CNR1	5.89206e-07	-1.22848	1	1	0.0128099	Glut_HVCra(7)	Glut_HVCx(8)
Glut_HVCra(7)_vs_Glut_HVCx(8)	ITGB8	5.90681e-07	-0.603857	1	1	0.012842	Glut_HVCra(7)	Glut_HVCx(8)
Glut_HVCra(7)_vs_Glut_HVCx(8)	PRKAB2	5.97645e-07	0.413397	1	0.8	0.0129934	Glut_HVCra(7)	Glut_HVCx(8)
Glut_HVCra(7)_vs_Glut_HVCx(8)	RASGEF1C	5.98433e-07	0.933186	1	1	0.0130105	Glut_HVCra(7)	Glut_HVCx(8)
Glut_HVCra(7)_vs_Glut_HVCx(8)	MEIS2	6.11544e-07	1.16999	1	1	0.0132956	Glut_HVCra(7)	Glut_HVCx(8)
Glut_HVCra(7)_vs_Glut_HVCx(8)	FBLN2	6.1497e-07	-0.58646	1	1	0.0133701	Glut_HVCra(7)	Glut_HVCx(8)
Glut_HVCra(7)_vs_Glut_HVCx(8)	FAM135A	6.24582e-07	-0.559574	1	1	0.013579	Glut_HVCra(7)	Glut_HVCx(8)
Glut_HVCra(7)_vs_Glut_HVCx(8)	PCDH19	6.28864e-07	-1.09045	1	1	0.0136721	Glut_HVCra(7)	Glut_HVCx(8)
Glut_HVCra(7)_vs_Glut_HVCx(8)	KCNAB1	6.39963e-07	1.41638	1	1	0.0139134	Glut_HVCra(7)	Glut_HVCx(8)
Glut_HVCra(7)_vs_Glut_HVCx(8)	DHCR24	6.47153e-07	1.59819	1	1	0.0140697	Glut_HVCra(7)	Glut_HVCx(8)
Glut_HVCra(7)_vs_Glut_HVCx(8)	LOC121469242	6.54159e-07	-0.620037	1	1	0.0142221	Glut_HVCra(7)	Glut_HVCx(8)
Glut_HVCra(7)_vs_Glut_HVCx(8)	GNAS	6.70711e-07	0.270678	1	1	0.0145819	Glut_HVCra(7)	Glut_HVCx(8)
Glut_HVCra(7)_vs_Glut_HVCx(8)	LOC121468171	6.83673e-07	-0.371929	1	1	0.0148637	Glut_HVCra(7)	Glut_HVCx(8)
Glut_HVCra(7)_vs_Glut_HVCx(8)	LAMA2	6.8484e-07	-1.7385	1	1	0.0148891	Glut_HVCra(7)	Glut_HVCx(8)
Glut_HVCra(7)_vs_Glut_HVCx(8)	DNAI4	6.87934e-07	-0.781531	1	1	0.0149564	Glut_HVCra(7)	Glut_HVCx(8)
Glut_HVCra(7)_vs_Glut_HVCx(8)	SOX8	6.90611e-07	0.45543	1	0.2	0.0150146	Glut_HVCra(7)	Glut_HVCx(8)
Glut_HVCra(7)_vs_Glut_HVCx(8)	GNB5	7.21431e-07	1.2322	1	1	0.0156846	Glut_HVCra(7)	Glut_HVCx(8)
Glut_HVCra(7)_vs_Glut_HVCx(8)	MKX	7.21736e-07	1.03375	1	1	0.0156913	Glut_HVCra(7)	Glut_HVCx(8)
Glut_HVCra(7)_vs_Glut_HVCx(8)	DBNDD1	7.24912e-07	-0.808651	1	1	0.0157603	Glut_HVCra(7)	Glut_HVCx(8)
Glut_HVCra(7)_vs_Glut_HVCx(8)	LOC100220008	7.43189e-07	-0.556132	1	1	0.0161577	Glut_HVCra(7)	Glut_HVCx(8)
Glut_HVCra(7)_vs_Glut_HVCx(8)	NBEA	7.43817e-07	0.371701	1	1	0.0161713	Glut_HVCra(7)	Glut_HVCx(8)
Glut_HVCra(7)_vs_Glut_HVCx(8)	SGPP1	7.51661e-07	0.520228	1	0.4	0.0163419	Glut_HVCra(7)	Glut_HVCx(8)
Glut_HVCra(7)_vs_Glut_HVCx(8)	LOC115495058	7.67312e-07	-0.420124	1	1	0.0166821	Glut_HVCra(7)	Glut_HVCx(8)
Glut_HVCra(7)_vs_Glut_HVCx(8)	SIX2	7.7586e-07	-0.419625	0.4	1	0.016868	Glut_HVCra(7)	Glut_HVCx(8)
Glut_HVCra(7)_vs_Glut_HVCx(8)	SLITRK5	7.87639e-07	0.879922	1	1	0.0171241	Glut_HVCra(7)	Glut_HVCx(8)
Glut_HVCra(7)_vs_Glut_HVCx(8)	LOC115497031	7.91065e-07	-0.837598	1	1	0.0171986	Glut_HVCra(7)	Glut_HVCx(8)
Glut_HVCra(7)_vs_Glut_HVCx(8)	CDC14A	8.0293e-07	1.06223	1	0.8	0.0174565	Glut_HVCra(7)	Glut_HVCx(8)
Glut_HVCra(7)_vs_Glut_HVCx(8)	SPATS2L	8.15975e-07	1.62476	1	1	0.0177401	Glut_HVCra(7)	Glut_HVCx(8)
Glut_HVCra(7)_vs_Glut_HVCx(8)	IRF1	8.26576e-07	0.307788	1	0	0.0179706	Glut_HVCra(7)	Glut_HVCx(8)
Glut_HVCra(7)_vs_Glut_HVCx(8)	PLAGL1	8.45458e-07	0.478643	1	1	0.0183811	Glut_HVCra(7)	Glut_HVCx(8)
Glut_HVCra(7)_vs_Glut_HVCx(8)	DENND3	8.54655e-07	0.661542	1	0.8	0.0185811	Glut_HVCra(7)	Glut_HVCx(8)
Glut_HVCra(7)_vs_Glut_HVCx(8)	ARL15	8.79338e-07	-0.3166	1	1	0.0191177	Glut_HVCra(7)	Glut_HVCx(8)
Glut_HVCra(7)_vs_Glut_HVCx(8)	COL23A1	8.92391e-07	1.35543	1	0.8	0.0194015	Glut_HVCra(7)	Glut_HVCx(8)
Glut_HVCra(7)_vs_Glut_HVCx(8)	LOC115493923	9.08685e-07	0.587858	1	1	0.0197557	Glut_HVCra(7)	Glut_HVCx(8)
Glut_HVCra(7)_vs_Glut_HVCx(8)	PWWP2A	9.12159e-07	0.376293	1	1	0.0198312	Glut_HVCra(7)	Glut_HVCx(8)
Glut_HVCra(7)_vs_Glut_HVCx(8)	MAPK9	9.21655e-07	1.69046	1	1	0.0200377	Glut_HVCra(7)	Glut_HVCx(8)
Glut_HVCra(7)_vs_Glut_HVCx(8)	TMCC2	9.33023e-07	0.817945	1	1	0.0202849	Glut_HVCra(7)	Glut_HVCx(8)
Glut_HVCra(7)_vs_Glut_HVCx(8)	FAM185A	9.40941e-07	-0.774905	1	1	0.020457	Glut_HVCra(7)	Glut_HVCx(8)
Glut_HVCra(7)_vs_Glut_HVCx(8)	LOC121469519	9.47643e-07	0.52886	1	1	0.0206027	Glut_HVCra(7)	Glut_HVCx(8)
Glut_HVCra(7)_vs_Glut_HVCx(8)	MANBA	9.57889e-07	-0.46127	1	1	0.0208255	Glut_HVCra(7)	Glut_HVCx(8)
Glut_HVCra(7)_vs_Glut_HVCx(8)	MYLK4	9.63193e-07	-0.688188	0.6	1	0.0209408	Glut_HVCra(7)	Glut_HVCx(8)
Glut_HVCra(7)_vs_Glut_HVCx(8)	LOC101233588	9.65541e-07	-0.234967	0.6	1	0.0209918	Glut_HVCra(7)	Glut_HVCx(8)
Glut_HVCra(7)_vs_Glut_HVCx(8)	CNKSR3	9.66818e-07	0.458507	1	0.6	0.0210196	Glut_HVCra(7)	Glut_HVCx(8)
Glut_HVCra(7)_vs_Glut_HVCx(8)	DISP2	9.83597e-07	-1.43067	1	1	0.0213844	Glut_HVCra(7)	Glut_HVCx(8)
Glut_HVCra(7)_vs_Glut_HVCx(8)	SYCP1	9.85239e-07	-1.95229	1	1	0.0214201	Glut_HVCra(7)	Glut_HVCx(8)
Glut_HVCra(7)_vs_Glut_HVCx(8)	LOC121471164	9.96432e-07	-0.199388	0.8	1	0.0216634	Glut_HVCra(7)	Glut_HVCx(8)
Glut_HVCra(7)_vs_Glut_HVCx(8)	FARP2	1.0258e-06	-0.443522	1	1	0.022302	Glut_HVCra(7)	Glut_HVCx(8)
Glut_HVCra(7)_vs_Glut_HVCx(8)	AIFM3	1.05311e-06	0.673259	1	1	0.0228957	Glut_HVCra(7)	Glut_HVCx(8)
Glut_HVCra(7)_vs_Glut_HVCx(8)	EFR3A	1.06061e-06	0.743917	1	1	0.0230587	Glut_HVCra(7)	Glut_HVCx(8)
Glut_HVCra(7)_vs_Glut_HVCx(8)	ITGA4	1.06098e-06	-1.10213	1	1	0.0230668	Glut_HVCra(7)	Glut_HVCx(8)
Glut_HVCra(7)_vs_Glut_HVCx(8)	SRGAP3	1.07162e-06	-1.43246	1	1	0.0232981	Glut_HVCra(7)	Glut_HVCx(8)
Glut_HVCra(7)_vs_Glut_HVCx(8)	GANC	1.07554e-06	-0.381344	1	1	0.0233834	Glut_HVCra(7)	Glut_HVCx(8)
Glut_HVCra(7)_vs_Glut_HVCx(8)	ALDH1A3	1.11311e-06	-0.64099	0.6	1	0.0242002	Glut_HVCra(7)	Glut_HVCx(8)
Glut_HVCra(7)_vs_Glut_HVCx(8)	HEG1	1.14579e-06	1.0861	1	0.8	0.0249106	Glut_HVCra(7)	Glut_HVCx(8)
Glut_HVCra(7)_vs_Glut_HVCx(8)	LRP1	1.14669e-06	0.41753	1	1	0.0249303	Glut_HVCra(7)	Glut_HVCx(8)
Glut_HVCra(7)_vs_Glut_HVCx(8)	LOC121470356	1.15087e-06	-0.654742	1	1	0.0250211	Glut_HVCra(7)	Glut_HVCx(8)
Glut_HVCra(7)_vs_Glut_HVCx(8)	FAM184B	1.15906e-06	1.52911	1	1	0.0251991	Glut_HVCra(7)	Glut_HVCx(8)
Glut_HVCra(7)_vs_Glut_HVCx(8)	BRSK2	1.17619e-06	-0.477884	1	1	0.0255716	Glut_HVCra(7)	Glut_HVCx(8)
Glut_HVCra(7)_vs_Glut_HVCx(8)	IGF2	1.18414e-06	-0.855784	1	1	0.0257445	Glut_HVCra(7)	Glut_HVCx(8)
Glut_HVCra(7)_vs_Glut_HVCx(8)	LOC115490989	1.18879e-06	-0.923771	1	1	0.0258455	Glut_HVCra(7)	Glut_HVCx(8)
Glut_HVCra(7)_vs_Glut_HVCx(8)	GRID1	1.20861e-06	1.81346	1	1	0.0262764	Glut_HVCra(7)	Glut_HVCx(8)
Glut_HVCra(7)_vs_Glut_HVCx(8)	UST	1.26697e-06	1.55301	1	1	0.0275453	Glut_HVCra(7)	Glut_HVCx(8)
Glut_HVCra(7)_vs_Glut_HVCx(8)	RAD21L1	1.29862e-06	0.918127	1	0.8	0.0282333	Glut_HVCra(7)	Glut_HVCx(8)
Glut_HVCra(7)_vs_Glut_HVCx(8)	SLC5A8	1.3187e-06	0.659275	1	0.6	0.0286698	Glut_HVCra(7)	Glut_HVCx(8)
Glut_HVCra(7)_vs_Glut_HVCx(8)	SRD5A2	1.39654e-06	-1.95684	1	1	0.0303621	Glut_HVCra(7)	Glut_HVCx(8)
Glut_HVCra(7)_vs_Glut_HVCx(8)	LAMB2	1.39956e-06	0.30414	1	0	0.0304279	Glut_HVCra(7)	Glut_HVCx(8)
Glut_HVCra(7)_vs_Glut_HVCx(8)	LOC100217613	1.4049e-06	-0.208532	0.2	1	0.0305439	Glut_HVCra(7)	Glut_HVCx(8)
Glut_HVCra(7)_vs_Glut_HVCx(8)	DUSP14	1.42483e-06	0.664747	1	0.8	0.0309771	Glut_HVCra(7)	Glut_HVCx(8)
Glut_HVCra(7)_vs_Glut_HVCx(8)	LOC115497347	1.46174e-06	-0.689032	1	1	0.0317796	Glut_HVCra(7)	Glut_HVCx(8)
Glut_HVCra(7)_vs_Glut_HVCx(8)	GET1	1.46704e-06	-0.402889	0.8	1	0.031895	Glut_HVCra(7)	Glut_HVCx(8)
Glut_HVCra(7)_vs_Glut_HVCx(8)	IL6ST	1.4679e-06	1.23441	1	0.8	0.0319135	Glut_HVCra(7)	Glut_HVCx(8)
Glut_HVCra(7)_vs_Glut_HVCx(8)	LOC121470292	1.47096e-06	0.638407	1	1	0.0319802	Glut_HVCra(7)	Glut_HVCx(8)
Glut_HVCra(7)_vs_Glut_HVCx(8)	LNX2	1.47466e-06	0.573901	1	1	0.0320605	Glut_HVCra(7)	Glut_HVCx(8)
Glut_HVCra(7)_vs_Glut_HVCx(8)	LOC121469571	1.48586e-06	-0.724156	1	1	0.0323042	Glut_HVCra(7)	Glut_HVCx(8)
Glut_HVCra(7)_vs_Glut_HVCx(8)	LOC121470101	1.55593e-06	-0.691843	1	1	0.0338274	Glut_HVCra(7)	Glut_HVCx(8)
Glut_HVCra(7)_vs_Glut_HVCx(8)	LOC115494899	1.56643e-06	-0.571814	1	0.8	0.0340557	Glut_HVCra(7)	Glut_HVCx(8)
Glut_HVCra(7)_vs_Glut_HVCx(8)	SYBU	1.57549e-06	0.658385	1	1	0.0342527	Glut_HVCra(7)	Glut_HVCx(8)
Glut_HVCra(7)_vs_Glut_HVCx(8)	SLC35F1	1.62354e-06	-1.66924	1	1	0.0352975	Glut_HVCra(7)	Glut_HVCx(8)
Glut_HVCra(7)_vs_Glut_HVCx(8)	PRRG1	1.64049e-06	0.422765	1	0.2	0.0356659	Glut_HVCra(7)	Glut_HVCx(8)
Glut_HVCra(7)_vs_Glut_HVCx(8)	TCEA1	1.64513e-06	-0.512933	1	1	0.0357667	Glut_HVCra(7)	Glut_HVCx(8)
Glut_HVCra(7)_vs_Glut_HVCx(8)	MYRF	1.64837e-06	0.269775	1	0	0.0358372	Glut_HVCra(7)	Glut_HVCx(8)
Glut_HVCra(7)_vs_Glut_HVCx(8)	DNM3	1.65113e-06	0.723211	1	1	0.0358972	Glut_HVCra(7)	Glut_HVCx(8)
Glut_HVCra(7)_vs_Glut_HVCx(8)	ASB5	1.6793e-06	0.725674	1	1	0.0365097	Glut_HVCra(7)	Glut_HVCx(8)
Glut_HVCra(7)_vs_Glut_HVCx(8)	LOC121470848	1.69589e-06	0.297486	1	0.4	0.0368702	Glut_HVCra(7)	Glut_HVCx(8)
Glut_HVCra(7)_vs_Glut_HVCx(8)	LRRC70	1.69711e-06	0.429848	1	1	0.0368968	Glut_HVCra(7)	Glut_HVCx(8)
Glut_HVCra(7)_vs_Glut_HVCx(8)	ZNF385C	1.7146e-06	1.00833	1	1	0.0372772	Glut_HVCra(7)	Glut_HVCx(8)
Glut_HVCra(7)_vs_Glut_HVCx(8)	TMBIM1	1.7315e-06	0.407585	1	0.4	0.0376446	Glut_HVCra(7)	Glut_HVCx(8)
Glut_HVCra(7)_vs_Glut_HVCx(8)	NCAM1	1.74886e-06	2.06501	1	1	0.038022	Glut_HVCra(7)	Glut_HVCx(8)
Glut_HVCra(7)_vs_Glut_HVCx(8)	BICC1	1.80052e-06	1.19669	1	1	0.039145	Glut_HVCra(7)	Glut_HVCx(8)
Glut_HVCra(7)_vs_Glut_HVCx(8)	ERG	1.86131e-06	-1.05254	1	0.8	0.0404667	Glut_HVCra(7)	Glut_HVCx(8)
Glut_HVCra(7)_vs_Glut_HVCx(8)	DSEL	1.86581e-06	-1.56042	1	1	0.0405647	Glut_HVCra(7)	Glut_HVCx(8)
Glut_HVCra(7)_vs_Glut_HVCx(8)	NELL1	1.89729e-06	1.36724	1	1	0.0412491	Glut_HVCra(7)	Glut_HVCx(8)
Glut_HVCra(7)_vs_Glut_HVCx(8)	DACT2	1.91725e-06	0.317993	1	0.4	0.0416829	Glut_HVCra(7)	Glut_HVCx(8)
Glut_HVCra(7)_vs_Glut_HVCx(8)	LOC115493913	1.91771e-06	-0.917731	1	1	0.0416929	Glut_HVCra(7)	Glut_HVCx(8)
Glut_HVCra(7)_vs_Glut_HVCx(8)	CDKN2C	1.97824e-06	0.668539	1	0.2	0.0430089	Glut_HVCra(7)	Glut_HVCx(8)
Glut_HVCra(7)_vs_Glut_HVCx(8)	ANK1	2.00324e-06	0.908353	1	1	0.0435525	Glut_HVCra(7)	Glut_HVCx(8)
Glut_HVCra(7)_vs_Glut_HVCx(8)	SORD	2.00717e-06	0.22409	1	0	0.0436379	Glut_HVCra(7)	Glut_HVCx(8)
Glut_HVCra(7)_vs_Glut_HVCx(8)	MAPK1	2.01615e-06	1.20141	1	0.8	0.0438331	Glut_HVCra(7)	Glut_HVCx(8)
Glut_HVCra(7)_vs_Glut_HVCx(8)	C1QTNF4	2.01683e-06	0.604984	1	0.2	0.043848	Glut_HVCra(7)	Glut_HVCx(8)
Glut_HVCra(7)_vs_Glut_HVCx(8)	LOC100189947	2.05483e-06	0.53564	1	0	0.0446741	Glut_HVCra(7)	Glut_HVCx(8)
Glut_HVCra(7)_vs_Glut_HVCx(8)	LOC121469892	2.05859e-06	-0.823909	0.6	1	0.0447558	Glut_HVCra(7)	Glut_HVCx(8)
Glut_HVCra(7)_vs_Glut_HVCx(8)	FAM20A	2.07229e-06	0.367654	1	0.8	0.0450538	Glut_HVCra(7)	Glut_HVCx(8)
Glut_HVCra(7)_vs_Glut_HVCx(8)	LOC121469488	2.10006e-06	-0.322182	1	1	0.0456575	Glut_HVCra(7)	Glut_HVCx(8)
Glut_HVCra(7)_vs_Glut_HVCx(8)	LOC115495748	2.11553e-06	3.60416	1	1	0.0459937	Glut_HVCra(7)	Glut_HVCx(8)
Glut_HVCra(7)_vs_Glut_HVCx(8)	LOC115490947	2.15552e-06	0.879811	1	1	0.0468631	Glut_HVCra(7)	Glut_HVCx(8)
Glut_HVCra(7)_vs_Glut_HVCx(8)	ASTN1	2.18003e-06	-0.556917	1	1	0.0473959	Glut_HVCra(7)	Glut_HVCx(8)
Glut_HVCra(7)_vs_Glut_HVCx(8)	RNF216	2.19869e-06	0.553533	1	1	0.0478017	Glut_HVCra(7)	Glut_HVCx(8)
Glut_HVCra(7)_vs_Glut_HVCx(8)	BEND4	2.24213e-06	-0.788144	0.6	1	0.048746	Glut_HVCra(7)	Glut_HVCx(8)
Glut_HVCra(7)_vs_Glut_HVCx(8)	KCNK1	2.25826e-06	1.54099	1	0.8	0.0490968	Glut_HVCra(7)	Glut_HVCx(8)
Glut_HVCra(7)_vs_Glut_HVCx(8)	KCNG4	2.26525e-06	0.309381	1	0.2	0.0492487	Glut_HVCra(7)	Glut_HVCx(8)
Glut_HVCra(7)_vs_Glut_HVCshelf(28)	HOMER2	1.16655e-210	-3.03791	1	1	2.5362e-206	Glut_HVCra(7)	Glut_HVCshelf(28)
Glut_HVCra(7)_vs_Glut_HVCshelf(28)	GABRA5	1.18094e-161	-2.9456	1	0.917	2.56749e-157	Glut_HVCra(7)	Glut_HVCshelf(28)
Glut_HVCra(7)_vs_Glut_HVCshelf(28)	SLIT3	6.48042e-91	-4.93236	1	1	1.40891e-86	Glut_HVCra(7)	Glut_HVCshelf(28)
Glut_HVCra(7)_vs_Glut_HVCshelf(28)	NCAM2	3.33136e-90	-3.1299	1	1	7.24271e-86	Glut_HVCra(7)	Glut_HVCshelf(28)
Glut_HVCra(7)_vs_Glut_HVCshelf(28)	KCNK9	1.76094e-75	4.39364	1	0.833	3.82845e-71	Glut_HVCra(7)	Glut_HVCshelf(28)
Glut_HVCra(7)_vs_Glut_HVCshelf(28)	PTN	2.25338e-72	-4.37471	0.8	1	4.89907e-68	Glut_HVCra(7)	Glut_HVCshelf(28)
Glut_HVCra(7)_vs_Glut_HVCshelf(28)	IGSF11	1.458e-69	-2.86767	1	1	3.16984e-65	Glut_HVCra(7)	Glut_HVCshelf(28)
Glut_HVCra(7)_vs_Glut_HVCshelf(28)	SLC35F3	1.48164e-68	2.47194	1	0.917	3.22123e-64	Glut_HVCra(7)	Glut_HVCshelf(28)
Glut_HVCra(7)_vs_Glut_HVCshelf(28)	LNX1	1.04726e-67	-2.18908	1	0.917	2.27685e-63	Glut_HVCra(7)	Glut_HVCshelf(28)
Glut_HVCra(7)_vs_Glut_HVCshelf(28)	ZBTB18	3.20187e-65	-2.48611	1	0.917	6.96118e-61	Glut_HVCra(7)	Glut_HVCshelf(28)
Glut_HVCra(7)_vs_Glut_HVCshelf(28)	MGLL	8.74818e-65	-3.64271	1	1	1.90194e-60	Glut_HVCra(7)	Glut_HVCshelf(28)
Glut_HVCra(7)_vs_Glut_HVCshelf(28)	LOC100223828	3.99451e-64	-1.88352	1	0.917	8.68447e-60	Glut_HVCra(7)	Glut_HVCshelf(28)
Glut_HVCra(7)_vs_Glut_HVCshelf(28)	CACNA1G	1.46087e-60	-3.14364	1	1	3.17608e-56	Glut_HVCra(7)	Glut_HVCshelf(28)
Glut_HVCra(7)_vs_Glut_HVCshelf(28)	CPNE4	5.13368e-59	-4.08899	1	1	1.11611e-54	Glut_HVCra(7)	Glut_HVCshelf(28)
Glut_HVCra(7)_vs_Glut_HVCshelf(28)	LOC121469415	5.68962e-57	-1.80204	1	1	1.23698e-52	Glut_HVCra(7)	Glut_HVCshelf(28)
Glut_HVCra(7)_vs_Glut_HVCshelf(28)	THSD4	1.90513e-55	-2.26983	1	1	4.14195e-51	Glut_HVCra(7)	Glut_HVCshelf(28)
Glut_HVCra(7)_vs_Glut_HVCshelf(28)	LOC100223410	3.47719e-51	-4.24789	1	1	7.55975e-47	Glut_HVCra(7)	Glut_HVCshelf(28)
Glut_HVCra(7)_vs_Glut_HVCshelf(28)	SLC6A7	3.11988e-50	-1.39175	1	0.917	6.78293e-46	Glut_HVCra(7)	Glut_HVCshelf(28)
Glut_HVCra(7)_vs_Glut_HVCshelf(28)	KCNMA1	5.29798e-50	0.960398	1	1	1.15183e-45	Glut_HVCra(7)	Glut_HVCshelf(28)
Glut_HVCra(7)_vs_Glut_HVCshelf(28)	PMEPA1	1.43839e-48	-3.50341	1	1	3.1272e-44	Glut_HVCra(7)	Glut_HVCshelf(28)
Glut_HVCra(7)_vs_Glut_HVCshelf(28)	GRM3	3.54817e-48	-3.74923	1	1	7.71408e-44	Glut_HVCra(7)	Glut_HVCshelf(28)
Glut_HVCra(7)_vs_Glut_HVCshelf(28)	NTSR1	4.64014e-47	-3.12838	1	1	1.00881e-42	Glut_HVCra(7)	Glut_HVCshelf(28)
Glut_HVCra(7)_vs_Glut_HVCshelf(28)	CDH13	1.00023e-46	-4.09746	1	1	2.17459e-42	Glut_HVCra(7)	Glut_HVCshelf(28)
Glut_HVCra(7)_vs_Glut_HVCshelf(28)	NRIP3	1.32033e-46	-2.08667	0.8	1	2.87054e-42	Glut_HVCra(7)	Glut_HVCshelf(28)
Glut_HVCra(7)_vs_Glut_HVCshelf(28)	GABRG3	3.12779e-46	-4.78686	1	1	6.80013e-42	Glut_HVCra(7)	Glut_HVCshelf(28)
Glut_HVCra(7)_vs_Glut_HVCshelf(28)	GALNTL6	1.03936e-45	-3.61588	1	0.917	2.25967e-41	Glut_HVCra(7)	Glut_HVCshelf(28)
Glut_HVCra(7)_vs_Glut_HVCshelf(28)	EYS	4.68499e-45	-2.28239	1	1	1.01856e-40	Glut_HVCra(7)	Glut_HVCshelf(28)
Glut_HVCra(7)_vs_Glut_HVCshelf(28)	LOC100221947	3.78022e-43	-1.79252	1	0.917	8.21857e-39	Glut_HVCra(7)	Glut_HVCshelf(28)
Glut_HVCra(7)_vs_Glut_HVCshelf(28)	IL1RAPL1	3.95047e-43	1.81907	1	1	8.58873e-39	Glut_HVCra(7)	Glut_HVCshelf(28)
Glut_HVCra(7)_vs_Glut_HVCshelf(28)	LOC121469711	7.3268e-43	-3.79652	1	1	1.59292e-38	Glut_HVCra(7)	Glut_HVCshelf(28)
Glut_HVCra(7)_vs_Glut_HVCshelf(28)	LOC115494452	1.41135e-42	-2.917	1	1	3.06843e-38	Glut_HVCra(7)	Glut_HVCshelf(28)
Glut_HVCra(7)_vs_Glut_HVCshelf(28)	THBS2	1.10862e-40	-1.84743	1	0.917	2.41026e-36	Glut_HVCra(7)	Glut_HVCshelf(28)
Glut_HVCra(7)_vs_Glut_HVCshelf(28)	FGF13	1.44474e-40	2.4362	1	0.917	3.14102e-36	Glut_HVCra(7)	Glut_HVCshelf(28)
Glut_HVCra(7)_vs_Glut_HVCshelf(28)	BMERB1	1.88795e-40	-1.85621	1	0.917	4.10459e-36	Glut_HVCra(7)	Glut_HVCshelf(28)
Glut_HVCra(7)_vs_Glut_HVCshelf(28)	CELF4	3.80428e-40	-2.39581	1	1	8.27088e-36	Glut_HVCra(7)	Glut_HVCshelf(28)
Glut_HVCra(7)_vs_Glut_HVCshelf(28)	GRM5	4.0667e-40	-2.13827	1	1	8.84141e-36	Glut_HVCra(7)	Glut_HVCshelf(28)
Glut_HVCra(7)_vs_Glut_HVCshelf(28)	RGS20	1.23163e-39	-2.49201	1	1	2.67769e-35	Glut_HVCra(7)	Glut_HVCshelf(28)
Glut_HVCra(7)_vs_Glut_HVCshelf(28)	LOC100230699	1.59581e-39	3.27397	1	0.833	3.46946e-35	Glut_HVCra(7)	Glut_HVCshelf(28)
Glut_HVCra(7)_vs_Glut_HVCshelf(28)	GRID1	1.30883e-38	2.0519	1	1	2.84554e-34	Glut_HVCra(7)	Glut_HVCshelf(28)
Glut_HVCra(7)_vs_Glut_HVCshelf(28)	PDE9A	5.88226e-38	3.07411	1	0.833	1.27886e-33	Glut_HVCra(7)	Glut_HVCshelf(28)
Glut_HVCra(7)_vs_Glut_HVCshelf(28)	LOC100220391	2.50138e-37	-2.02949	1	0.917	5.43825e-33	Glut_HVCra(7)	Glut_HVCshelf(28)
Glut_HVCra(7)_vs_Glut_HVCshelf(28)	CAMK4	1.35766e-36	-2.1021	1	1	2.95169e-32	Glut_HVCra(7)	Glut_HVCshelf(28)
Glut_HVCra(7)_vs_Glut_HVCshelf(28)	SYNPO	4.96165e-36	-0.890572	1	0.917	1.07871e-31	Glut_HVCra(7)	Glut_HVCshelf(28)
Glut_HVCra(7)_vs_Glut_HVCshelf(28)	MCU	5.75739e-36	2.6917	1	0.917	1.25171e-31	Glut_HVCra(7)	Glut_HVCshelf(28)
Glut_HVCra(7)_vs_Glut_HVCshelf(28)	ACVR2B	1.7013e-35	-3.35843	1	1	3.6988e-31	Glut_HVCra(7)	Glut_HVCshelf(28)
Glut_HVCra(7)_vs_Glut_HVCshelf(28)	CUX1	2.76224e-35	1.24278	1	1	6.00538e-31	Glut_HVCra(7)	Glut_HVCshelf(28)
Glut_HVCra(7)_vs_Glut_HVCshelf(28)	ARHGAP22	5.24342e-35	-2.46483	1	0.917	1.13997e-30	Glut_HVCra(7)	Glut_HVCshelf(28)
Glut_HVCra(7)_vs_Glut_HVCshelf(28)	TRABD2A	1.27487e-34	-1.84908	1	0.917	2.7717e-30	Glut_HVCra(7)	Glut_HVCshelf(28)
Glut_HVCra(7)_vs_Glut_HVCshelf(28)	CCDC85A	1.29119e-34	-2.07594	1	0.917	2.80718e-30	Glut_HVCra(7)	Glut_HVCshelf(28)
Glut_HVCra(7)_vs_Glut_HVCshelf(28)	NEURL1B	1.17722e-33	-1.75934	1	1	2.5594e-29	Glut_HVCra(7)	Glut_HVCshelf(28)
Glut_HVCra(7)_vs_Glut_HVCshelf(28)	LOC100218462	1.63367e-33	-3.80391	1	1	3.55177e-29	Glut_HVCra(7)	Glut_HVCshelf(28)
Glut_HVCra(7)_vs_Glut_HVCshelf(28)	KCNMB2	1.66184e-33	-1.43623	1	0.917	3.613e-29	Glut_HVCra(7)	Glut_HVCshelf(28)
Glut_HVCra(7)_vs_Glut_HVCshelf(28)	EFNA5	6.71719e-33	-1.90253	1	0.917	1.46038e-28	Glut_HVCra(7)	Glut_HVCshelf(28)
Glut_HVCra(7)_vs_Glut_HVCshelf(28)	HIVEP1	1.49823e-32	-1.969	1	1	3.2573e-28	Glut_HVCra(7)	Glut_HVCshelf(28)
Glut_HVCra(7)_vs_Glut_HVCshelf(28)	PCDH11X	2.21425e-32	-1.66438	1	1	4.814e-28	Glut_HVCra(7)	Glut_HVCshelf(28)
Glut_HVCra(7)_vs_Glut_HVCshelf(28)	KCNK5	2.42955e-32	-2.40557	0.8	1	5.28208e-28	Glut_HVCra(7)	Glut_HVCshelf(28)
Glut_HVCra(7)_vs_Glut_HVCshelf(28)	LOC100227652	6.17572e-32	4.26905	1	0.083	1.34266e-27	Glut_HVCra(7)	Glut_HVCshelf(28)
Glut_HVCra(7)_vs_Glut_HVCshelf(28)	NPAS2	7.1362e-32	-2.27111	1	0.917	1.55148e-27	Glut_HVCra(7)	Glut_HVCshelf(28)
Glut_HVCra(7)_vs_Glut_HVCshelf(28)	GFRA2	1.46603e-31	-0.761574	1	0.917	3.1873e-27	Glut_HVCra(7)	Glut_HVCshelf(28)
Glut_HVCra(7)_vs_Glut_HVCshelf(28)	CBFA2T2	1.99481e-31	-1.19222	1	0.917	4.33691e-27	Glut_HVCra(7)	Glut_HVCshelf(28)
Glut_HVCra(7)_vs_Glut_HVCshelf(28)	SMOC2	2.09646e-31	-2.39276	1	0.917	4.55791e-27	Glut_HVCra(7)	Glut_HVCshelf(28)
Glut_HVCra(7)_vs_Glut_HVCshelf(28)	GALNT14	3.07309e-31	-2.54236	1	1	6.68121e-27	Glut_HVCra(7)	Glut_HVCshelf(28)
Glut_HVCra(7)_vs_Glut_HVCshelf(28)	MEIS2	8.4194e-31	2.2022	1	1	1.83046e-26	Glut_HVCra(7)	Glut_HVCshelf(28)
Glut_HVCra(7)_vs_Glut_HVCshelf(28)	AGAP1	1.12652e-30	1.51777	1	0.917	2.44918e-26	Glut_HVCra(7)	Glut_HVCshelf(28)
Glut_HVCra(7)_vs_Glut_HVCshelf(28)	METTL14	2.9104e-30	-3.68982	1	1	6.32749e-26	Glut_HVCra(7)	Glut_HVCshelf(28)
Glut_HVCra(7)_vs_Glut_HVCshelf(28)	PPFIA2	3.19413e-30	1.39177	1	1	6.94436e-26	Glut_HVCra(7)	Glut_HVCshelf(28)
Glut_HVCra(7)_vs_Glut_HVCshelf(28)	CHRM3	3.68289e-30	-4.44225	1	1	8.00698e-26	Glut_HVCra(7)	Glut_HVCshelf(28)
Glut_HVCra(7)_vs_Glut_HVCshelf(28)	NEUROD6	4.07436e-30	-3.27973	1	0.917	8.85807e-26	Glut_HVCra(7)	Glut_HVCshelf(28)
Glut_HVCra(7)_vs_Glut_HVCshelf(28)	TRERF1	4.7656e-30	-1.49815	1	1	1.03609e-25	Glut_HVCra(7)	Glut_HVCshelf(28)
Glut_HVCra(7)_vs_Glut_HVCshelf(28)	PTPRF	5.07869e-30	2.34671	1	1	1.10416e-25	Glut_HVCra(7)	Glut_HVCshelf(28)
Glut_HVCra(7)_vs_Glut_HVCshelf(28)	TMEM47	5.11802e-30	3.24691	1	0.583	1.11271e-25	Glut_HVCra(7)	Glut_HVCshelf(28)
Glut_HVCra(7)_vs_Glut_HVCshelf(28)	EML6	1.32871e-29	-1.78078	1	1	2.88874e-25	Glut_HVCra(7)	Glut_HVCshelf(28)
Glut_HVCra(7)_vs_Glut_HVCshelf(28)	RNF165	1.95302e-29	-1.90197	1	1	4.24606e-25	Glut_HVCra(7)	Glut_HVCshelf(28)
Glut_HVCra(7)_vs_Glut_HVCshelf(28)	TANC2	1.68074e-27	1.17081	1	1	3.65409e-23	Glut_HVCra(7)	Glut_HVCshelf(28)
Glut_HVCra(7)_vs_Glut_HVCshelf(28)	HLF	2.04918e-27	-2.14137	1	0.917	4.45513e-23	Glut_HVCra(7)	Glut_HVCshelf(28)
Glut_HVCra(7)_vs_Glut_HVCshelf(28)	BACE2	3.03872e-27	3.76601	1	0.75	6.60648e-23	Glut_HVCra(7)	Glut_HVCshelf(28)
Glut_HVCra(7)_vs_Glut_HVCshelf(28)	GPC5	8.48854e-27	3.92325	1	0.917	1.84549e-22	Glut_HVCra(7)	Glut_HVCshelf(28)
Glut_HVCra(7)_vs_Glut_HVCshelf(28)	RORB	8.66819e-27	-2.7273	1	1	1.88455e-22	Glut_HVCra(7)	Glut_HVCshelf(28)
Glut_HVCra(7)_vs_Glut_HVCshelf(28)	LOC100230481	2.06872e-26	-0.562598	1	0.917	4.4976e-22	Glut_HVCra(7)	Glut_HVCshelf(28)
Glut_HVCra(7)_vs_Glut_HVCshelf(28)	CDH11	2.53607e-26	-1.73177	1	1	5.51367e-22	Glut_HVCra(7)	Glut_HVCshelf(28)
Glut_HVCra(7)_vs_Glut_HVCshelf(28)	KCNK10	2.69463e-26	-1.17355	1	0.917	5.85839e-22	Glut_HVCra(7)	Glut_HVCshelf(28)
Glut_HVCra(7)_vs_Glut_HVCshelf(28)	RBPJ	3.21316e-26	-2.13093	1	1	6.98573e-22	Glut_HVCra(7)	Glut_HVCshelf(28)
Glut_HVCra(7)_vs_Glut_HVCshelf(28)	RIT2	1.74445e-25	-2.29727	1	0.917	3.79261e-21	Glut_HVCra(7)	Glut_HVCshelf(28)
Glut_HVCra(7)_vs_Glut_HVCshelf(28)	GRIA3	1.87712e-25	-1.96156	1	1	4.08104e-21	Glut_HVCra(7)	Glut_HVCshelf(28)
Glut_HVCra(7)_vs_Glut_HVCshelf(28)	PLXNB2	2.50901e-25	-2.4346	1	1	5.45484e-21	Glut_HVCra(7)	Glut_HVCshelf(28)
Glut_HVCra(7)_vs_Glut_HVCshelf(28)	LOC116808233	2.60627e-25	-1.13345	1	0.917	5.6663e-21	Glut_HVCra(7)	Glut_HVCshelf(28)
Glut_HVCra(7)_vs_Glut_HVCshelf(28)	BBS9	3.51703e-25	1.77386	1	0.917	7.64639e-21	Glut_HVCra(7)	Glut_HVCshelf(28)
Glut_HVCra(7)_vs_Glut_HVCshelf(28)	OSBP2	5.65745e-25	1.47858	1	1	1.22999e-20	Glut_HVCra(7)	Glut_HVCshelf(28)
Glut_HVCra(7)_vs_Glut_HVCshelf(28)	KCNT1	6.32346e-25	-1.29214	1	0.917	1.37478e-20	Glut_HVCra(7)	Glut_HVCshelf(28)
Glut_HVCra(7)_vs_Glut_HVCshelf(28)	LOC100222565	9.06433e-25	-1.06691	1	1	1.97068e-20	Glut_HVCra(7)	Glut_HVCshelf(28)
Glut_HVCra(7)_vs_Glut_HVCshelf(28)	PRICKLE2	9.08834e-25	-1.53359	1	1	1.9759e-20	Glut_HVCra(7)	Glut_HVCshelf(28)
Glut_HVCra(7)_vs_Glut_HVCshelf(28)	RARB	1.09986e-24	-2.56958	1	0.917	2.3912e-20	Glut_HVCra(7)	Glut_HVCshelf(28)
Glut_HVCra(7)_vs_Glut_HVCshelf(28)	SCAI	1.46429e-24	-1.36265	1	1	3.18351e-20	Glut_HVCra(7)	Glut_HVCshelf(28)
Glut_HVCra(7)_vs_Glut_HVCshelf(28)	CDH12	1.91613e-24	-1.85275	1	1	4.16586e-20	Glut_HVCra(7)	Glut_HVCshelf(28)
Glut_HVCra(7)_vs_Glut_HVCshelf(28)	LOC100229224	2.37663e-24	-1.45961	1	0.917	5.16704e-20	Glut_HVCra(7)	Glut_HVCshelf(28)
Glut_HVCra(7)_vs_Glut_HVCshelf(28)	LGR6	3.67281e-24	4.28268	1	0.333	7.98506e-20	Glut_HVCra(7)	Glut_HVCshelf(28)
Glut_HVCra(7)_vs_Glut_HVCshelf(28)	SHANK2	3.71497e-24	-1.29485	1	1	8.07671e-20	Glut_HVCra(7)	Glut_HVCshelf(28)
Glut_HVCra(7)_vs_Glut_HVCshelf(28)	CXCL14	4.06251e-24	4.20692	1	0.667	8.8323e-20	Glut_HVCra(7)	Glut_HVCshelf(28)
Glut_HVCra(7)_vs_Glut_HVCshelf(28)	ITGB5	4.34433e-24	3.411	1	0.25	9.44501e-20	Glut_HVCra(7)	Glut_HVCshelf(28)
Glut_HVCra(7)_vs_Glut_HVCshelf(28)	VSTM2B	6.01304e-24	-1.22333	0.8	1	1.30729e-19	Glut_HVCra(7)	Glut_HVCshelf(28)
Glut_HVCra(7)_vs_Glut_HVCshelf(28)	NCALD	6.6273e-24	-3.2391	1	1	1.44084e-19	Glut_HVCra(7)	Glut_HVCshelf(28)
Glut_HVCra(7)_vs_Glut_HVCshelf(28)	BMP2	8.81521e-24	-1.24765	1	0.917	1.91651e-19	Glut_HVCra(7)	Glut_HVCshelf(28)
Glut_HVCra(7)_vs_Glut_HVCshelf(28)	SOX6	8.81607e-24	1.70595	1	1	1.9167e-19	Glut_HVCra(7)	Glut_HVCshelf(28)
Glut_HVCra(7)_vs_Glut_HVCshelf(28)	CDH8	9.45092e-24	-1.65403	1	0.917	2.05473e-19	Glut_HVCra(7)	Glut_HVCshelf(28)
Glut_HVCra(7)_vs_Glut_HVCshelf(28)	ELFN2	1.45519e-23	-1.49955	1	0.917	3.16374e-19	Glut_HVCra(7)	Glut_HVCshelf(28)
Glut_HVCra(7)_vs_Glut_HVCshelf(28)	RBMS3	1.61836e-23	2.44946	1	0.833	3.51847e-19	Glut_HVCra(7)	Glut_HVCshelf(28)
Glut_HVCra(7)_vs_Glut_HVCshelf(28)	GRM8	2.36081e-23	-2.19172	1	1	5.13263e-19	Glut_HVCra(7)	Glut_HVCshelf(28)
Glut_HVCra(7)_vs_Glut_HVCshelf(28)	LOC121469224	2.45147e-23	-1.6193	1	0.917	5.32975e-19	Glut_HVCra(7)	Glut_HVCshelf(28)
Glut_HVCra(7)_vs_Glut_HVCshelf(28)	LOC115496038	3.28889e-23	5.37075	1	0.5	7.15037e-19	Glut_HVCra(7)	Glut_HVCshelf(28)
Glut_HVCra(7)_vs_Glut_HVCshelf(28)	OSBPL1A	3.5888e-23	-2.20229	1	1	7.8024e-19	Glut_HVCra(7)	Glut_HVCshelf(28)
Glut_HVCra(7)_vs_Glut_HVCshelf(28)	JPH1	3.59218e-23	-2.59145	1	0.917	7.80976e-19	Glut_HVCra(7)	Glut_HVCshelf(28)
Glut_HVCra(7)_vs_Glut_HVCshelf(28)	THBS4	9.12435e-23	3.38989	1	0.333	1.98372e-18	Glut_HVCra(7)	Glut_HVCshelf(28)
Glut_HVCra(7)_vs_Glut_HVCshelf(28)	DSCAM	9.12545e-23	-1.9569	1	1	1.98396e-18	Glut_HVCra(7)	Glut_HVCshelf(28)
Glut_HVCra(7)_vs_Glut_HVCshelf(28)	KITLG	1.00198e-22	-1.71106	1	0.917	2.1784e-18	Glut_HVCra(7)	Glut_HVCshelf(28)
Glut_HVCra(7)_vs_Glut_HVCshelf(28)	LOC100218923	1.34936e-22	-0.992546	1	0.833	2.93365e-18	Glut_HVCra(7)	Glut_HVCshelf(28)
Glut_HVCra(7)_vs_Glut_HVCshelf(28)	PLEKHA7	1.59387e-22	-2.20049	1	0.917	3.46524e-18	Glut_HVCra(7)	Glut_HVCshelf(28)
Glut_HVCra(7)_vs_Glut_HVCshelf(28)	NAALADL2	1.60551e-22	2.48718	1	0.917	3.49053e-18	Glut_HVCra(7)	Glut_HVCshelf(28)
Glut_HVCra(7)_vs_Glut_HVCshelf(28)	MAN1A2	1.83067e-22	-0.812626	1	1	3.98006e-18	Glut_HVCra(7)	Glut_HVCshelf(28)
Glut_HVCra(7)_vs_Glut_HVCshelf(28)	MPPED1	2.19303e-22	-2.08327	1	1	4.76786e-18	Glut_HVCra(7)	Glut_HVCshelf(28)
Glut_HVCra(7)_vs_Glut_HVCshelf(28)	KCND3	3.20308e-22	1.93673	1	0.917	6.96381e-18	Glut_HVCra(7)	Glut_HVCshelf(28)
Glut_HVCra(7)_vs_Glut_HVCshelf(28)	ADARB1	4.14065e-22	1.9528	1	0.917	9.00219e-18	Glut_HVCra(7)	Glut_HVCshelf(28)
Glut_HVCra(7)_vs_Glut_HVCshelf(28)	LOC115496780	4.27208e-22	-2.01757	1	0.917	9.28794e-18	Glut_HVCra(7)	Glut_HVCshelf(28)
Glut_HVCra(7)_vs_Glut_HVCshelf(28)	NKAIN2	4.92103e-22	-1.32025	1	1	1.06988e-17	Glut_HVCra(7)	Glut_HVCshelf(28)
Glut_HVCra(7)_vs_Glut_HVCshelf(28)	LOC100223347	6.53558e-22	1.57383	1	1	1.4209e-17	Glut_HVCra(7)	Glut_HVCshelf(28)
Glut_HVCra(7)_vs_Glut_HVCshelf(28)	KCNIP4	7.87049e-22	3.04395	1	1	1.71112e-17	Glut_HVCra(7)	Glut_HVCshelf(28)
Glut_HVCra(7)_vs_Glut_HVCshelf(28)	ST3GAL3	9.6802e-22	1.32826	1	0.917	2.10457e-17	Glut_HVCra(7)	Glut_HVCshelf(28)
Glut_HVCra(7)_vs_Glut_HVCshelf(28)	MEIS1	1.01742e-21	1.82393	1	1	2.21197e-17	Glut_HVCra(7)	Glut_HVCshelf(28)
Glut_HVCra(7)_vs_Glut_HVCshelf(28)	LOC115494899	1.24875e-21	-1.19225	1	0.917	2.71491e-17	Glut_HVCra(7)	Glut_HVCshelf(28)
Glut_HVCra(7)_vs_Glut_HVCshelf(28)	LOC121470713	1.38598e-21	-1.3764	1	1	3.01326e-17	Glut_HVCra(7)	Glut_HVCshelf(28)
Glut_HVCra(7)_vs_Glut_HVCshelf(28)	FAM20C	1.93873e-21	1.89237	1	0.917	4.215e-17	Glut_HVCra(7)	Glut_HVCshelf(28)
Glut_HVCra(7)_vs_Glut_HVCshelf(28)	TMEM132C	2.15436e-21	-2.99067	1	1	4.6838e-17	Glut_HVCra(7)	Glut_HVCshelf(28)
Glut_HVCra(7)_vs_Glut_HVCshelf(28)	GPC3	2.78721e-21	2.45757	1	0.917	6.05968e-17	Glut_HVCra(7)	Glut_HVCshelf(28)
Glut_HVCra(7)_vs_Glut_HVCshelf(28)	PLEKHA5	4.19882e-21	-1.47024	1	1	9.12867e-17	Glut_HVCra(7)	Glut_HVCshelf(28)
Glut_HVCra(7)_vs_Glut_HVCshelf(28)	CCDC50	5.01322e-21	2.51368	1	0.75	1.08993e-16	Glut_HVCra(7)	Glut_HVCshelf(28)
Glut_HVCra(7)_vs_Glut_HVCshelf(28)	GFRA1	5.26171e-21	3.87317	1	0.833	1.14395e-16	Glut_HVCra(7)	Glut_HVCshelf(28)
Glut_HVCra(7)_vs_Glut_HVCshelf(28)	LOC121468063	5.88273e-21	-1.11501	1	0.917	1.27896e-16	Glut_HVCra(7)	Glut_HVCshelf(28)
Glut_HVCra(7)_vs_Glut_HVCshelf(28)	TNFRSF1A	6.66775e-21	3.346	1	0.25	1.44964e-16	Glut_HVCra(7)	Glut_HVCshelf(28)
Glut_HVCra(7)_vs_Glut_HVCshelf(28)	CAMK1D	7.10931e-21	2.09102	1	1	1.54564e-16	Glut_HVCra(7)	Glut_HVCshelf(28)
Glut_HVCra(7)_vs_Glut_HVCshelf(28)	TMEM132B	9.47101e-21	-1.24144	1	1	2.05909e-16	Glut_HVCra(7)	Glut_HVCshelf(28)
Glut_HVCra(7)_vs_Glut_HVCshelf(28)	LOC121469226	1.12354e-20	-1.15791	1	0.75	2.44269e-16	Glut_HVCra(7)	Glut_HVCshelf(28)
Glut_HVCra(7)_vs_Glut_HVCshelf(28)	NFIA	1.21752e-20	-1.1612	1	1	2.64701e-16	Glut_HVCra(7)	Glut_HVCshelf(28)
Glut_HVCra(7)_vs_Glut_HVCshelf(28)	ADCYAP1	1.61079e-20	-1.5949	1	0.917	3.50202e-16	Glut_HVCra(7)	Glut_HVCshelf(28)
Glut_HVCra(7)_vs_Glut_HVCshelf(28)	PLCL1	2.62624e-20	-1.90808	1	0.917	5.70971e-16	Glut_HVCra(7)	Glut_HVCshelf(28)
Glut_HVCra(7)_vs_Glut_HVCshelf(28)	ZNF385C	2.75028e-20	2.36491	1	0.833	5.97938e-16	Glut_HVCra(7)	Glut_HVCshelf(28)
Glut_HVCra(7)_vs_Glut_HVCshelf(28)	TCF12	2.99747e-20	-1.03825	1	1	6.5168e-16	Glut_HVCra(7)	Glut_HVCshelf(28)
Glut_HVCra(7)_vs_Glut_HVCshelf(28)	HTR7	5.51877e-20	-0.583234	1	0.917	1.19984e-15	Glut_HVCra(7)	Glut_HVCshelf(28)
Glut_HVCra(7)_vs_Glut_HVCshelf(28)	B3GALT5	5.69422e-20	-1.28927	1	0.917	1.23798e-15	Glut_HVCra(7)	Glut_HVCshelf(28)
Glut_HVCra(7)_vs_Glut_HVCshelf(28)	LDB2	6.84235e-20	-2.57116	1	1	1.4876e-15	Glut_HVCra(7)	Glut_HVCshelf(28)
Glut_HVCra(7)_vs_Glut_HVCshelf(28)	LOC100229648	7.97356e-20	-3.00461	1	1	1.73353e-15	Glut_HVCra(7)	Glut_HVCshelf(28)
Glut_HVCra(7)_vs_Glut_HVCshelf(28)	RIMS4	8.08131e-20	-1.92343	1	1	1.75696e-15	Glut_HVCra(7)	Glut_HVCshelf(28)
Glut_HVCra(7)_vs_Glut_HVCshelf(28)	SATB2	1.13837e-19	-2.6191	1	1	2.47494e-15	Glut_HVCra(7)	Glut_HVCshelf(28)
Glut_HVCra(7)_vs_Glut_HVCshelf(28)	RAI14	1.54919e-19	-1.79978	1	1	3.36809e-15	Glut_HVCra(7)	Glut_HVCshelf(28)
Glut_HVCra(7)_vs_Glut_HVCshelf(28)	RHBDL3	3.07841e-19	-1.6013	1	1	6.69277e-15	Glut_HVCra(7)	Glut_HVCshelf(28)
Glut_HVCra(7)_vs_Glut_HVCshelf(28)	FOXO1	3.08052e-19	1.03563	1	1	6.69735e-15	Glut_HVCra(7)	Glut_HVCshelf(28)
Glut_HVCra(7)_vs_Glut_HVCshelf(28)	NRXN3	4.23295e-19	1.84853	1	1	9.20286e-15	Glut_HVCra(7)	Glut_HVCshelf(28)
Glut_HVCra(7)_vs_Glut_HVCshelf(28)	TET1	5.13195e-19	1.13535	1	1	1.11574e-14	Glut_HVCra(7)	Glut_HVCshelf(28)
Glut_HVCra(7)_vs_Glut_HVCshelf(28)	CMYA5	5.18767e-19	2.90485	1	0.5	1.12785e-14	Glut_HVCra(7)	Glut_HVCshelf(28)
Glut_HVCra(7)_vs_Glut_HVCshelf(28)	DCAF6	7.92103e-19	-1.59819	1	1	1.72211e-14	Glut_HVCra(7)	Glut_HVCshelf(28)
Glut_HVCra(7)_vs_Glut_HVCshelf(28)	PLXDC2	9.37333e-19	1.37057	1	1	2.03786e-14	Glut_HVCra(7)	Glut_HVCshelf(28)
Glut_HVCra(7)_vs_Glut_HVCshelf(28)	AFDN	1.13622e-18	-1.05727	1	1	2.47025e-14	Glut_HVCra(7)	Glut_HVCshelf(28)
Glut_HVCra(7)_vs_Glut_HVCshelf(28)	CACNG4	1.27153e-18	-1.67716	1	0.917	2.76444e-14	Glut_HVCra(7)	Glut_HVCshelf(28)
Glut_HVCra(7)_vs_Glut_HVCshelf(28)	LOC121469706	1.41742e-18	-2.19646	1	1	3.08162e-14	Glut_HVCra(7)	Glut_HVCshelf(28)
Glut_HVCra(7)_vs_Glut_HVCshelf(28)	PHEX	1.75621e-18	2.18218	1	0.917	3.81818e-14	Glut_HVCra(7)	Glut_HVCshelf(28)
Glut_HVCra(7)_vs_Glut_HVCshelf(28)	FAM135B	1.76702e-18	-2.77319	1	1	3.84168e-14	Glut_HVCra(7)	Glut_HVCshelf(28)
Glut_HVCra(7)_vs_Glut_HVCshelf(28)	ABLIM3	2.0088e-18	2.6119	1	0.917	4.36733e-14	Glut_HVCra(7)	Glut_HVCshelf(28)
Glut_HVCra(7)_vs_Glut_HVCshelf(28)	SLC8A1	3.12302e-18	1.60482	1	1	6.78976e-14	Glut_HVCra(7)	Glut_HVCshelf(28)
Glut_HVCra(7)_vs_Glut_HVCshelf(28)	SLITRK1	3.19597e-18	-2.32451	1	1	6.94836e-14	Glut_HVCra(7)	Glut_HVCshelf(28)
Glut_HVCra(7)_vs_Glut_HVCshelf(28)	MEF2A	3.38855e-18	1.03102	1	1	7.36705e-14	Glut_HVCra(7)	Glut_HVCshelf(28)
Glut_HVCra(7)_vs_Glut_HVCshelf(28)	STARD13	4.03193e-18	2.06093	1	1	8.76583e-14	Glut_HVCra(7)	Glut_HVCshelf(28)
Glut_HVCra(7)_vs_Glut_HVCshelf(28)	ST8SIA4	4.20151e-18	1.83251	1	0.917	9.1345e-14	Glut_HVCra(7)	Glut_HVCshelf(28)
Glut_HVCra(7)_vs_Glut_HVCshelf(28)	GNAL	4.29036e-18	0.417249	1	1	9.32768e-14	Glut_HVCra(7)	Glut_HVCshelf(28)
Glut_HVCra(7)_vs_Glut_HVCshelf(28)	CACNB4	4.50869e-18	1.09922	1	1	9.80235e-14	Glut_HVCra(7)	Glut_HVCshelf(28)
Glut_HVCra(7)_vs_Glut_HVCshelf(28)	MPPED2	4.96893e-18	2.4803	1	0.75	1.08029e-13	Glut_HVCra(7)	Glut_HVCshelf(28)
Glut_HVCra(7)_vs_Glut_HVCshelf(28)	SLC6A6	5.24158e-18	1.19527	1	1	1.13957e-13	Glut_HVCra(7)	Glut_HVCshelf(28)
Glut_HVCra(7)_vs_Glut_HVCshelf(28)	ESRRG	5.43206e-18	0.953624	1	1	1.18098e-13	Glut_HVCra(7)	Glut_HVCshelf(28)
Glut_HVCra(7)_vs_Glut_HVCshelf(28)	HIVEP3	5.49958e-18	-1.39384	1	1	1.19566e-13	Glut_HVCra(7)	Glut_HVCshelf(28)
Glut_HVCra(7)_vs_Glut_HVCshelf(28)	PRR5	5.97332e-18	-1.24332	1	1	1.29866e-13	Glut_HVCra(7)	Glut_HVCshelf(28)
Glut_HVCra(7)_vs_Glut_HVCshelf(28)	FNDC3B	6.37669e-18	2.77273	1	0.917	1.38636e-13	Glut_HVCra(7)	Glut_HVCshelf(28)
Glut_HVCra(7)_vs_Glut_HVCshelf(28)	LOC121469414	8.01616e-18	-0.704546	1	0.917	1.74279e-13	Glut_HVCra(7)	Glut_HVCshelf(28)
Glut_HVCra(7)_vs_Glut_HVCshelf(28)	COLEC12	8.04743e-18	3.58196	1	0.667	1.74959e-13	Glut_HVCra(7)	Glut_HVCshelf(28)
Glut_HVCra(7)_vs_Glut_HVCshelf(28)	PDE4D	8.44464e-18	1.39166	1	1	1.83595e-13	Glut_HVCra(7)	Glut_HVCshelf(28)
Glut_HVCra(7)_vs_Glut_HVCshelf(28)	CHRM5	9.08115e-18	-2.15499	1	1	1.97433e-13	Glut_HVCra(7)	Glut_HVCshelf(28)
Glut_HVCra(7)_vs_Glut_HVCshelf(28)	BRINP2	9.41865e-18	-1.42275	1	1	2.04771e-13	Glut_HVCra(7)	Glut_HVCshelf(28)
Glut_HVCra(7)_vs_Glut_HVCshelf(28)	PLXNA2	1.06332e-17	-0.881647	1	1	2.31176e-13	Glut_HVCra(7)	Glut_HVCshelf(28)
Glut_HVCra(7)_vs_Glut_HVCshelf(28)	LOC116808643	1.15642e-17	-2.08337	1	1	2.51417e-13	Glut_HVCra(7)	Glut_HVCshelf(28)
Glut_HVCra(7)_vs_Glut_HVCshelf(28)	LOC115497897	1.27283e-17	-1.11165	1	0.833	2.76727e-13	Glut_HVCra(7)	Glut_HVCshelf(28)
Glut_HVCra(7)_vs_Glut_HVCshelf(28)	SPOCK3	1.51319e-17	2.71496	1	0.917	3.28984e-13	Glut_HVCra(7)	Glut_HVCshelf(28)
Glut_HVCra(7)_vs_Glut_HVCshelf(28)	KCNC1	1.73025e-17	1.12083	1	1	3.76174e-13	Glut_HVCra(7)	Glut_HVCshelf(28)
Glut_HVCra(7)_vs_Glut_HVCshelf(28)	ZNF804B	1.98589e-17	2.96172	1	0.917	4.31753e-13	Glut_HVCra(7)	Glut_HVCshelf(28)
Glut_HVCra(7)_vs_Glut_HVCshelf(28)	TAFA2	2.21214e-17	-1.98476	1	1	4.80942e-13	Glut_HVCra(7)	Glut_HVCshelf(28)
Glut_HVCra(7)_vs_Glut_HVCshelf(28)	LOC121470712	2.48573e-17	-1.24132	1	1	5.40422e-13	Glut_HVCra(7)	Glut_HVCshelf(28)
Glut_HVCra(7)_vs_Glut_HVCshelf(28)	LOC100224083	2.93267e-17	-1.78809	1	1	6.37591e-13	Glut_HVCra(7)	Glut_HVCshelf(28)
Glut_HVCra(7)_vs_Glut_HVCshelf(28)	PTPRS	3.08278e-17	0.928625	1	1	6.70228e-13	Glut_HVCra(7)	Glut_HVCshelf(28)
Glut_HVCra(7)_vs_Glut_HVCshelf(28)	MTSS1	4.71943e-17	1.55139	1	1	1.02605e-12	Glut_HVCra(7)	Glut_HVCshelf(28)
Glut_HVCra(7)_vs_Glut_HVCshelf(28)	MCTP2	5.83001e-17	2.77338	1	0.75	1.2675e-12	Glut_HVCra(7)	Glut_HVCshelf(28)
Glut_HVCra(7)_vs_Glut_HVCshelf(28)	HS2ST1	8.90053e-17	-1.19035	1	1	1.93506e-12	Glut_HVCra(7)	Glut_HVCshelf(28)
Glut_HVCra(7)_vs_Glut_HVCshelf(28)	LOC115496764	1.05168e-16	-2.24505	1	0.917	2.28646e-12	Glut_HVCra(7)	Glut_HVCshelf(28)
Glut_HVCra(7)_vs_Glut_HVCshelf(28)	MAP3K5	1.05736e-16	-2.05789	1	1	2.29882e-12	Glut_HVCra(7)	Glut_HVCshelf(28)
Glut_HVCra(7)_vs_Glut_HVCshelf(28)	LOC121469742	1.0911e-16	-1.34313	1	0.917	2.37216e-12	Glut_HVCra(7)	Glut_HVCshelf(28)
Glut_HVCra(7)_vs_Glut_HVCshelf(28)	CACNA1H	1.13415e-16	-1.94756	1	0.917	2.46576e-12	Glut_HVCra(7)	Glut_HVCshelf(28)
Glut_HVCra(7)_vs_Glut_HVCshelf(28)	SLC35F1	1.1728e-16	-2.49921	1	1	2.54979e-12	Glut_HVCra(7)	Glut_HVCshelf(28)
Glut_HVCra(7)_vs_Glut_HVCshelf(28)	RBM20	1.22361e-16	3.06632	1	0.583	2.66024e-12	Glut_HVCra(7)	Glut_HVCshelf(28)
Glut_HVCra(7)_vs_Glut_HVCshelf(28)	RHPN1	1.23243e-16	-1.44212	1	1	2.67942e-12	Glut_HVCra(7)	Glut_HVCshelf(28)
Glut_HVCra(7)_vs_Glut_HVCshelf(28)	PATJ	1.23443e-16	2.49538	1	0.75	2.68378e-12	Glut_HVCra(7)	Glut_HVCshelf(28)
Glut_HVCra(7)_vs_Glut_HVCshelf(28)	SLC9A7	1.78859e-16	1.69081	1	0.917	3.88858e-12	Glut_HVCra(7)	Glut_HVCshelf(28)
Glut_HVCra(7)_vs_Glut_HVCshelf(28)	BICD1	2.11783e-16	1.07861	1	1	4.60437e-12	Glut_HVCra(7)	Glut_HVCshelf(28)
Glut_HVCra(7)_vs_Glut_HVCshelf(28)	LOC121469866	3.25882e-16	2.33836	1	0.75	7.08499e-12	Glut_HVCra(7)	Glut_HVCshelf(28)
Glut_HVCra(7)_vs_Glut_HVCshelf(28)	RERG	3.51811e-16	2.2633	1	0.917	7.64871e-12	Glut_HVCra(7)	Glut_HVCshelf(28)
Glut_HVCra(7)_vs_Glut_HVCshelf(28)	KIF26B	3.70832e-16	-2.38676	1	1	8.06227e-12	Glut_HVCra(7)	Glut_HVCshelf(28)
Glut_HVCra(7)_vs_Glut_HVCshelf(28)	XKR4	4.38895e-16	-0.965696	1	1	9.54202e-12	Glut_HVCra(7)	Glut_HVCshelf(28)
Glut_HVCra(7)_vs_Glut_HVCshelf(28)	ROR1	4.51814e-16	-1.4742	1	0.917	9.82288e-12	Glut_HVCra(7)	Glut_HVCshelf(28)
Glut_HVCra(7)_vs_Glut_HVCshelf(28)	LOC115495544	4.64899e-16	-2.11902	1	0.917	1.01074e-11	Glut_HVCra(7)	Glut_HVCshelf(28)
Glut_HVCra(7)_vs_Glut_HVCshelf(28)	ATP8A1	5.25561e-16	-0.945613	1	0.917	1.14262e-11	Glut_HVCra(7)	Glut_HVCshelf(28)
Glut_HVCra(7)_vs_Glut_HVCshelf(28)	KCNAB1	5.2615e-16	1.63618	1	0.917	1.1439e-11	Glut_HVCra(7)	Glut_HVCshelf(28)
Glut_HVCra(7)_vs_Glut_HVCshelf(28)	DGKB	5.78975e-16	2.36026	1	0.917	1.25875e-11	Glut_HVCra(7)	Glut_HVCshelf(28)
Glut_HVCra(7)_vs_Glut_HVCshelf(28)	GRIP1	6.62005e-16	-1.86065	1	1	1.43926e-11	Glut_HVCra(7)	Glut_HVCshelf(28)
Glut_HVCra(7)_vs_Glut_HVCshelf(28)	LOC121470888	6.83351e-16	1.73944	1	1	1.48567e-11	Glut_HVCra(7)	Glut_HVCshelf(28)
Glut_HVCra(7)_vs_Glut_HVCshelf(28)	LOC100223308	6.86835e-16	2.87985	1	0.333	1.49325e-11	Glut_HVCra(7)	Glut_HVCshelf(28)
Glut_HVCra(7)_vs_Glut_HVCshelf(28)	LOC115493363	8.38869e-16	-1.74446	1	0.917	1.82379e-11	Glut_HVCra(7)	Glut_HVCshelf(28)
Glut_HVCra(7)_vs_Glut_HVCshelf(28)	ACVR2A	8.94484e-16	-1.51313	1	1	1.9447e-11	Glut_HVCra(7)	Glut_HVCshelf(28)
Glut_HVCra(7)_vs_Glut_HVCshelf(28)	SPATS2L	9.20464e-16	2.40441	1	0.917	2.00118e-11	Glut_HVCra(7)	Glut_HVCshelf(28)
Glut_HVCra(7)_vs_Glut_HVCshelf(28)	FBLN2	9.4625e-16	-0.648082	1	0.833	2.05724e-11	Glut_HVCra(7)	Glut_HVCshelf(28)
Glut_HVCra(7)_vs_Glut_HVCshelf(28)	GSG1L	1.03644e-15	2.59548	1	0.75	2.25333e-11	Glut_HVCra(7)	Glut_HVCshelf(28)
Glut_HVCra(7)_vs_Glut_HVCshelf(28)	ARHGEF7	1.03924e-15	-1.06654	1	1	2.25942e-11	Glut_HVCra(7)	Glut_HVCshelf(28)
Glut_HVCra(7)_vs_Glut_HVCshelf(28)	LOC115493364	1.07044e-15	-1.78809	1	0.917	2.32725e-11	Glut_HVCra(7)	Glut_HVCshelf(28)
Glut_HVCra(7)_vs_Glut_HVCshelf(28)	GLI2	1.09514e-15	4.3208	1	0.667	2.38095e-11	Glut_HVCra(7)	Glut_HVCshelf(28)
Glut_HVCra(7)_vs_Glut_HVCshelf(28)	GAB2	1.25554e-15	-1.0201	1	0.917	2.72967e-11	Glut_HVCra(7)	Glut_HVCshelf(28)
Glut_HVCra(7)_vs_Glut_HVCshelf(28)	LOC115495681	1.28533e-15	1.38951	1	0.917	2.79444e-11	Glut_HVCra(7)	Glut_HVCshelf(28)
Glut_HVCra(7)_vs_Glut_HVCshelf(28)	PTPRR	1.47028e-15	-0.787646	1	0.917	3.19653e-11	Glut_HVCra(7)	Glut_HVCshelf(28)
Glut_HVCra(7)_vs_Glut_HVCshelf(28)	CNTN4	1.68032e-15	-1.18378	1	1	3.65319e-11	Glut_HVCra(7)	Glut_HVCshelf(28)
Glut_HVCra(7)_vs_Glut_HVCshelf(28)	ZNF462	1.84302e-15	-1.9994	1	1	4.0069e-11	Glut_HVCra(7)	Glut_HVCshelf(28)
Glut_HVCra(7)_vs_Glut_HVCshelf(28)	ARVCF	2.21021e-15	-2.1007	1	1	4.80522e-11	Glut_HVCra(7)	Glut_HVCshelf(28)
Glut_HVCra(7)_vs_Glut_HVCshelf(28)	ABI1	2.52623e-15	-0.768954	1	0.917	5.49227e-11	Glut_HVCra(7)	Glut_HVCshelf(28)
Glut_HVCra(7)_vs_Glut_HVCshelf(28)	SYT16	2.61751e-15	-2.16808	1	0.917	5.69072e-11	Glut_HVCra(7)	Glut_HVCshelf(28)
Glut_HVCra(7)_vs_Glut_HVCshelf(28)	PLXNC1	2.66061e-15	-1.29209	1	0.917	5.78443e-11	Glut_HVCra(7)	Glut_HVCshelf(28)
Glut_HVCra(7)_vs_Glut_HVCshelf(28)	PGF	2.75786e-15	2.95297	1	0.167	5.99587e-11	Glut_HVCra(7)	Glut_HVCshelf(28)
Glut_HVCra(7)_vs_Glut_HVCshelf(28)	TMEM65	2.93166e-15	-1.35567	1	1	6.37373e-11	Glut_HVCra(7)	Glut_HVCshelf(28)
Glut_HVCra(7)_vs_Glut_HVCshelf(28)	COL19A1	3.0713e-15	3.46055	1	0.833	6.6773e-11	Glut_HVCra(7)	Glut_HVCshelf(28)
Glut_HVCra(7)_vs_Glut_HVCshelf(28)	SLC25A21	3.66733e-15	1.65298	1	0.917	7.97315e-11	Glut_HVCra(7)	Glut_HVCshelf(28)
Glut_HVCra(7)_vs_Glut_HVCshelf(28)	LAMA2	4.17793e-15	-1.92876	1	1	9.08325e-11	Glut_HVCra(7)	Glut_HVCshelf(28)
Glut_HVCra(7)_vs_Glut_HVCshelf(28)	ASTN1	4.55273e-15	-0.913285	1	1	9.89809e-11	Glut_HVCra(7)	Glut_HVCshelf(28)
Glut_HVCra(7)_vs_Glut_HVCshelf(28)	LOC121470941	5.1969e-15	-1.61351	1	0.917	1.12986e-10	Glut_HVCra(7)	Glut_HVCshelf(28)
Glut_HVCra(7)_vs_Glut_HVCshelf(28)	MYT1	5.3783e-15	-0.401437	1	0.833	1.1693e-10	Glut_HVCra(7)	Glut_HVCshelf(28)
Glut_HVCra(7)_vs_Glut_HVCshelf(28)	BEND4	5.73027e-15	-1.27168	0.6	1	1.24582e-10	Glut_HVCra(7)	Glut_HVCshelf(28)
Glut_HVCra(7)_vs_Glut_HVCshelf(28)	SLC12A2	6.42712e-15	-1.1471	1	1	1.39732e-10	Glut_HVCra(7)	Glut_HVCshelf(28)
Glut_HVCra(7)_vs_Glut_HVCshelf(28)	OIT3	7.3322e-15	2.07741	1	0.75	1.59409e-10	Glut_HVCra(7)	Glut_HVCshelf(28)
Glut_HVCra(7)_vs_Glut_HVCshelf(28)	ADARB2	7.78142e-15	3.89251	1	0.917	1.69176e-10	Glut_HVCra(7)	Glut_HVCshelf(28)
Glut_HVCra(7)_vs_Glut_HVCshelf(28)	LOC121469225	8.88993e-15	-0.233588	1	0.75	1.93276e-10	Glut_HVCra(7)	Glut_HVCshelf(28)
Glut_HVCra(7)_vs_Glut_HVCshelf(28)	AIFM3	9.78122e-15	0.936441	1	1	2.12654e-10	Glut_HVCra(7)	Glut_HVCshelf(28)
Glut_HVCra(7)_vs_Glut_HVCshelf(28)	CUX2	1.03212e-14	2.42796	1	0.833	2.24394e-10	Glut_HVCra(7)	Glut_HVCshelf(28)
Glut_HVCra(7)_vs_Glut_HVCshelf(28)	LOC121469481	1.04548e-14	-1.05567	1	0.917	2.27297e-10	Glut_HVCra(7)	Glut_HVCshelf(28)
Glut_HVCra(7)_vs_Glut_HVCshelf(28)	OXR1	1.16437e-14	-1.16911	1	1	2.53146e-10	Glut_HVCra(7)	Glut_HVCshelf(28)
Glut_HVCra(7)_vs_Glut_HVCshelf(28)	SLC39A11	1.20039e-14	2.36146	1	0.667	2.60977e-10	Glut_HVCra(7)	Glut_HVCshelf(28)
Glut_HVCra(7)_vs_Glut_HVCshelf(28)	ZEB2	1.22951e-14	1.78986	1	1	2.67307e-10	Glut_HVCra(7)	Glut_HVCshelf(28)
Glut_HVCra(7)_vs_Glut_HVCshelf(28)	KCNA1	1.26224e-14	2.58342	1	0.917	2.74424e-10	Glut_HVCra(7)	Glut_HVCshelf(28)
Glut_HVCra(7)_vs_Glut_HVCshelf(28)	LOC115492712	1.52844e-14	2.30637	1	0.917	3.32299e-10	Glut_HVCra(7)	Glut_HVCshelf(28)
Glut_HVCra(7)_vs_Glut_HVCshelf(28)	PDE8A	1.57324e-14	-1.6297	1	1	3.42039e-10	Glut_HVCra(7)	Glut_HVCshelf(28)
Glut_HVCra(7)_vs_Glut_HVCshelf(28)	ACE	1.58046e-14	3.18178	1	0.333	3.43607e-10	Glut_HVCra(7)	Glut_HVCshelf(28)
Glut_HVCra(7)_vs_Glut_HVCshelf(28)	USP13	1.77295e-14	1.6634	1	0.833	3.85457e-10	Glut_HVCra(7)	Glut_HVCshelf(28)
Glut_HVCra(7)_vs_Glut_HVCshelf(28)	SORCS3	1.84187e-14	2.48669	1	0.917	4.0044e-10	Glut_HVCra(7)	Glut_HVCshelf(28)
Glut_HVCra(7)_vs_Glut_HVCshelf(28)	LMO1	2.16699e-14	1.43695	1	1	4.71126e-10	Glut_HVCra(7)	Glut_HVCshelf(28)
Glut_HVCra(7)_vs_Glut_HVCshelf(28)	LOC115496249	2.2024e-14	-1.37697	1	0.917	4.78824e-10	Glut_HVCra(7)	Glut_HVCshelf(28)
Glut_HVCra(7)_vs_Glut_HVCshelf(28)	KIAA0513	2.23742e-14	1.02604	1	1	4.86437e-10	Glut_HVCra(7)	Glut_HVCshelf(28)
Glut_HVCra(7)_vs_Glut_HVCshelf(28)	MCF2L	2.28068e-14	1.29786	1	1	4.95843e-10	Glut_HVCra(7)	Glut_HVCshelf(28)
Glut_HVCra(7)_vs_Glut_HVCshelf(28)	PITPNC1	2.46091e-14	-1.4012	1	0.917	5.35026e-10	Glut_HVCra(7)	Glut_HVCshelf(28)
Glut_HVCra(7)_vs_Glut_HVCshelf(28)	CBLN2	2.46283e-14	3.25204	1	0.25	5.35443e-10	Glut_HVCra(7)	Glut_HVCshelf(28)
Glut_HVCra(7)_vs_Glut_HVCshelf(28)	TMEM178B	2.71407e-14	1.16467	1	0.917	5.90065e-10	Glut_HVCra(7)	Glut_HVCshelf(28)
Glut_HVCra(7)_vs_Glut_HVCshelf(28)	SDC1	2.71671e-14	2.71599	1	0.25	5.90639e-10	Glut_HVCra(7)	Glut_HVCshelf(28)
Glut_HVCra(7)_vs_Glut_HVCshelf(28)	SOX2	2.83048e-14	-2.29548	1	0.917	6.15374e-10	Glut_HVCra(7)	Glut_HVCshelf(28)
Glut_HVCra(7)_vs_Glut_HVCshelf(28)	LOC121468064	2.84773e-14	-1.69637	1	1	6.19125e-10	Glut_HVCra(7)	Glut_HVCshelf(28)
Glut_HVCra(7)_vs_Glut_HVCshelf(28)	CACNB2	2.99328e-14	-1.54398	1	1	6.50769e-10	Glut_HVCra(7)	Glut_HVCshelf(28)
Glut_HVCra(7)_vs_Glut_HVCshelf(28)	DPP6	3.58726e-14	1.11428	1	1	7.79906e-10	Glut_HVCra(7)	Glut_HVCshelf(28)
Glut_HVCra(7)_vs_Glut_HVCshelf(28)	SLC41A1	3.78264e-14	2.02695	1	0.833	8.22383e-10	Glut_HVCra(7)	Glut_HVCshelf(28)
Glut_HVCra(7)_vs_Glut_HVCshelf(28)	AR	4.10698e-14	1.68558	1	1	8.92898e-10	Glut_HVCra(7)	Glut_HVCshelf(28)
Glut_HVCra(7)_vs_Glut_HVCshelf(28)	INPP5F	4.41556e-14	-0.786219	1	0.917	9.59987e-10	Glut_HVCra(7)	Glut_HVCshelf(28)
Glut_HVCra(7)_vs_Glut_HVCshelf(28)	FMN1	4.48028e-14	-1.40848	1	1	9.74058e-10	Glut_HVCra(7)	Glut_HVCshelf(28)
Glut_HVCra(7)_vs_Glut_HVCshelf(28)	SLC8A3	5.79779e-14	1.32177	1	0.917	1.2605e-09	Glut_HVCra(7)	Glut_HVCshelf(28)
Glut_HVCra(7)_vs_Glut_HVCshelf(28)	IGSF21	5.84388e-14	2.69687	1	0.75	1.27052e-09	Glut_HVCra(7)	Glut_HVCshelf(28)
Glut_HVCra(7)_vs_Glut_HVCshelf(28)	CDH2	6.72941e-14	-1.09527	1	1	1.46304e-09	Glut_HVCra(7)	Glut_HVCshelf(28)
Glut_HVCra(7)_vs_Glut_HVCshelf(28)	LOC121469474	7.87748e-14	-2.03423	1	0.833	1.71264e-09	Glut_HVCra(7)	Glut_HVCshelf(28)
Glut_HVCra(7)_vs_Glut_HVCshelf(28)	SMPD3	8.05583e-14	0.821968	1	1	1.75142e-09	Glut_HVCra(7)	Glut_HVCshelf(28)
Glut_HVCra(7)_vs_Glut_HVCshelf(28)	TOX	8.13963e-14	-2.20259	1	0.917	1.76964e-09	Glut_HVCra(7)	Glut_HVCshelf(28)
Glut_HVCra(7)_vs_Glut_HVCshelf(28)	CHRDL2	8.35236e-14	3.03288	1	0.167	1.81589e-09	Glut_HVCra(7)	Glut_HVCshelf(28)
Glut_HVCra(7)_vs_Glut_HVCshelf(28)	PCSK2	8.44409e-14	1.14442	1	1	1.83583e-09	Glut_HVCra(7)	Glut_HVCshelf(28)
Glut_HVCra(7)_vs_Glut_HVCshelf(28)	SLC45A3	8.62802e-14	3.30208	1	0.417	1.87582e-09	Glut_HVCra(7)	Glut_HVCshelf(28)
Glut_HVCra(7)_vs_Glut_HVCshelf(28)	LOC115496198	9.13539e-14	-2.61695	1	1	1.98613e-09	Glut_HVCra(7)	Glut_HVCshelf(28)
Glut_HVCra(7)_vs_Glut_HVCshelf(28)	C2H8orf34	9.25805e-14	-1.39597	1	1	2.01279e-09	Glut_HVCra(7)	Glut_HVCshelf(28)
Glut_HVCra(7)_vs_Glut_HVCshelf(28)	ETV1	9.82871e-14	-1.72836	0.8	1	2.13686e-09	Glut_HVCra(7)	Glut_HVCshelf(28)
Glut_HVCra(7)_vs_Glut_HVCshelf(28)	EFNB2	1.01772e-13	0.972812	1	1	2.21264e-09	Glut_HVCra(7)	Glut_HVCshelf(28)
Glut_HVCra(7)_vs_Glut_HVCshelf(28)	HTR2A	1.03082e-13	-0.132848	1	0.75	2.24111e-09	Glut_HVCra(7)	Glut_HVCshelf(28)
Glut_HVCra(7)_vs_Glut_HVCshelf(28)	PRIMA1	1.0901e-13	-0.210893	1	0.833	2.36998e-09	Glut_HVCra(7)	Glut_HVCshelf(28)
Glut_HVCra(7)_vs_Glut_HVCshelf(28)	LOC121470067	1.1198e-13	2.40782	1	0.417	2.43456e-09	Glut_HVCra(7)	Glut_HVCshelf(28)
Glut_HVCra(7)_vs_Glut_HVCshelf(28)	RECK	1.17679e-13	1.43497	1	0.917	2.55847e-09	Glut_HVCra(7)	Glut_HVCshelf(28)
Glut_HVCra(7)_vs_Glut_HVCshelf(28)	MARCHF8	1.25975e-13	-1.59724	1	0.833	2.73881e-09	Glut_HVCra(7)	Glut_HVCshelf(28)
Glut_HVCra(7)_vs_Glut_HVCshelf(28)	PEBP4	1.2898e-13	-0.907975	1	0.917	2.80416e-09	Glut_HVCra(7)	Glut_HVCshelf(28)
Glut_HVCra(7)_vs_Glut_HVCshelf(28)	EPHB1	1.31839e-13	-1.42102	1	1	2.86631e-09	Glut_HVCra(7)	Glut_HVCshelf(28)
Glut_HVCra(7)_vs_Glut_HVCshelf(28)	NFATC3	1.37344e-13	0.869617	1	1	2.986e-09	Glut_HVCra(7)	Glut_HVCshelf(28)
Glut_HVCra(7)_vs_Glut_HVCshelf(28)	SCUBE1	1.46484e-13	-1.94525	1	1	3.18471e-09	Glut_HVCra(7)	Glut_HVCshelf(28)
Glut_HVCra(7)_vs_Glut_HVCshelf(28)	B3GNT2	1.4718e-13	-1.27468	1	1	3.19984e-09	Glut_HVCra(7)	Glut_HVCshelf(28)
Glut_HVCra(7)_vs_Glut_HVCshelf(28)	UTS2B	1.69711e-13	3.30438	1	0.25	3.68969e-09	Glut_HVCra(7)	Glut_HVCshelf(28)
Glut_HVCra(7)_vs_Glut_HVCshelf(28)	RNF182	1.83955e-13	-0.287562	1	0.917	3.99937e-09	Glut_HVCra(7)	Glut_HVCshelf(28)
Glut_HVCra(7)_vs_Glut_HVCshelf(28)	LOC115493366	1.99819e-13	-1.58153	1	0.917	4.34427e-09	Glut_HVCra(7)	Glut_HVCshelf(28)
Glut_HVCra(7)_vs_Glut_HVCshelf(28)	CHL1	2.21777e-13	-3.48966	1	1	4.82166e-09	Glut_HVCra(7)	Glut_HVCshelf(28)
Glut_HVCra(7)_vs_Glut_HVCshelf(28)	LOC121469672	2.77266e-13	-0.340614	1	0.833	6.02804e-09	Glut_HVCra(7)	Glut_HVCshelf(28)
Glut_HVCra(7)_vs_Glut_HVCshelf(28)	LOC100224152	2.97853e-13	-1.05133	1	0.917	6.47563e-09	Glut_HVCra(7)	Glut_HVCshelf(28)
Glut_HVCra(7)_vs_Glut_HVCshelf(28)	OLFM3	3.29493e-13	2.14815	1	0.667	7.16352e-09	Glut_HVCra(7)	Glut_HVCshelf(28)
Glut_HVCra(7)_vs_Glut_HVCshelf(28)	LOC100221646	3.56864e-13	-3.11192	1	1	7.75859e-09	Glut_HVCra(7)	Glut_HVCshelf(28)
Glut_HVCra(7)_vs_Glut_HVCshelf(28)	PEX5L	3.62485e-13	-3.57523	1	1	7.88078e-09	Glut_HVCra(7)	Glut_HVCshelf(28)
Glut_HVCra(7)_vs_Glut_HVCshelf(28)	LOC121470637	3.67484e-13	2.71195	1	0.5	7.98948e-09	Glut_HVCra(7)	Glut_HVCshelf(28)
Glut_HVCra(7)_vs_Glut_HVCshelf(28)	FGD4	3.77267e-13	-1.61854	1	0.917	8.20217e-09	Glut_HVCra(7)	Glut_HVCshelf(28)
Glut_HVCra(7)_vs_Glut_HVCshelf(28)	FAM13A	3.86667e-13	1.59898	1	1	8.40652e-09	Glut_HVCra(7)	Glut_HVCshelf(28)
Glut_HVCra(7)_vs_Glut_HVCshelf(28)	LOC116806729	4.28297e-13	-3.46102	1	1	9.31162e-09	Glut_HVCra(7)	Glut_HVCshelf(28)
Glut_HVCra(7)_vs_Glut_HVCshelf(28)	GABRB3	5.3616e-13	2.28118	1	0.917	1.16566e-08	Glut_HVCra(7)	Glut_HVCshelf(28)
Glut_HVCra(7)_vs_Glut_HVCshelf(28)	BVES	5.78624e-13	2.46926	1	0.583	1.25799e-08	Glut_HVCra(7)	Glut_HVCshelf(28)
Glut_HVCra(7)_vs_Glut_HVCshelf(28)	DISP2	5.87279e-13	-1.92771	1	1	1.2768e-08	Glut_HVCra(7)	Glut_HVCshelf(28)
Glut_HVCra(7)_vs_Glut_HVCshelf(28)	GRIA4	6.42739e-13	-1.77709	1	1	1.39738e-08	Glut_HVCra(7)	Glut_HVCshelf(28)
Glut_HVCra(7)_vs_Glut_HVCshelf(28)	RAPGEF5	6.6294e-13	0.737074	1	1	1.4413e-08	Glut_HVCra(7)	Glut_HVCshelf(28)
Glut_HVCra(7)_vs_Glut_HVCshelf(28)	LOC100221630	6.65455e-13	-0.757863	1	1	1.44677e-08	Glut_HVCra(7)	Glut_HVCshelf(28)
Glut_HVCra(7)_vs_Glut_HVCshelf(28)	TGFBR3	6.86345e-13	-1.19222	1	1	1.49218e-08	Glut_HVCra(7)	Glut_HVCshelf(28)
Glut_HVCra(7)_vs_Glut_HVCshelf(28)	CDKL5	7.1251e-13	0.492021	1	1	1.54907e-08	Glut_HVCra(7)	Glut_HVCshelf(28)
Glut_HVCra(7)_vs_Glut_HVCshelf(28)	FOXO3	7.69064e-13	0.961401	1	1	1.67202e-08	Glut_HVCra(7)	Glut_HVCshelf(28)
Glut_HVCra(7)_vs_Glut_HVCshelf(28)	TLL1	8.37294e-13	-1.92499	1	0.917	1.82036e-08	Glut_HVCra(7)	Glut_HVCshelf(28)
Glut_HVCra(7)_vs_Glut_HVCshelf(28)	HDAC9	8.51961e-13	-1.65294	1	1	1.85225e-08	Glut_HVCra(7)	Glut_HVCshelf(28)
Glut_HVCra(7)_vs_Glut_HVCshelf(28)	ELMO1	8.6007e-13	-1.37131	1	1	1.86988e-08	Glut_HVCra(7)	Glut_HVCshelf(28)
Glut_HVCra(7)_vs_Glut_HVCshelf(28)	LOC100220115	8.63632e-13	-1.40161	1	1	1.87762e-08	Glut_HVCra(7)	Glut_HVCshelf(28)
Glut_HVCra(7)_vs_Glut_HVCshelf(28)	SH3KBP1	8.74483e-13	1.17278	1	1	1.90121e-08	Glut_HVCra(7)	Glut_HVCshelf(28)
Glut_HVCra(7)_vs_Glut_HVCshelf(28)	LOC100219675	9.30509e-13	-1.10632	1	1	2.02302e-08	Glut_HVCra(7)	Glut_HVCshelf(28)
Glut_HVCra(7)_vs_Glut_HVCshelf(28)	SLC4A2	1.09601e-12	2.46963	1	0.583	2.38282e-08	Glut_HVCra(7)	Glut_HVCshelf(28)
Glut_HVCra(7)_vs_Glut_HVCshelf(28)	LOC121470267	1.26267e-12	1.46821	1	0.917	2.74517e-08	Glut_HVCra(7)	Glut_HVCshelf(28)
Glut_HVCra(7)_vs_Glut_HVCshelf(28)	GDPD5	1.37499e-12	-1.87024	1	1	2.98936e-08	Glut_HVCra(7)	Glut_HVCshelf(28)
Glut_HVCra(7)_vs_Glut_HVCshelf(28)	GDA	1.41528e-12	-1.63595	1	0.917	3.07695e-08	Glut_HVCra(7)	Glut_HVCshelf(28)
Glut_HVCra(7)_vs_Glut_HVCshelf(28)	ITPR2	1.52408e-12	-1.12601	1	0.917	3.31351e-08	Glut_HVCra(7)	Glut_HVCshelf(28)
Glut_HVCra(7)_vs_Glut_HVCshelf(28)	SPOCK1	1.89275e-12	1.06733	1	1	4.11503e-08	Glut_HVCra(7)	Glut_HVCshelf(28)
Glut_HVCra(7)_vs_Glut_HVCshelf(28)	ZNF385B	2.31439e-12	4.31202	1	0.667	5.03173e-08	Glut_HVCra(7)	Glut_HVCshelf(28)
Glut_HVCra(7)_vs_Glut_HVCshelf(28)	ADAMTSL1	2.67236e-12	-2.93477	1	1	5.80997e-08	Glut_HVCra(7)	Glut_HVCshelf(28)
Glut_HVCra(7)_vs_Glut_HVCshelf(28)	LOC115493865	2.80353e-12	-1.38353	1	0.75	6.09515e-08	Glut_HVCra(7)	Glut_HVCshelf(28)
Glut_HVCra(7)_vs_Glut_HVCshelf(28)	KIRREL3	3.23505e-12	1.33289	1	1	7.03333e-08	Glut_HVCra(7)	Glut_HVCshelf(28)
Glut_HVCra(7)_vs_Glut_HVCshelf(28)	RASA3	3.56094e-12	-1.13537	1	0.917	7.74184e-08	Glut_HVCra(7)	Glut_HVCshelf(28)
Glut_HVCra(7)_vs_Glut_HVCshelf(28)	RAP1GDS1	3.61459e-12	-0.574682	1	0.917	7.85847e-08	Glut_HVCra(7)	Glut_HVCshelf(28)
Glut_HVCra(7)_vs_Glut_HVCshelf(28)	LARGE1	4.04297e-12	-1.16578	1	1	8.78981e-08	Glut_HVCra(7)	Glut_HVCshelf(28)
Glut_HVCra(7)_vs_Glut_HVCshelf(28)	LINGO2	4.74212e-12	-0.698014	1	1	1.03098e-07	Glut_HVCra(7)	Glut_HVCshelf(28)
Glut_HVCra(7)_vs_Glut_HVCshelf(28)	PTPRM	5.04073e-12	-3.10147	1	1	1.09591e-07	Glut_HVCra(7)	Glut_HVCshelf(28)
Glut_HVCra(7)_vs_Glut_HVCshelf(28)	LOC115494463	5.06789e-12	-0.546569	1	0.833	1.10181e-07	Glut_HVCra(7)	Glut_HVCshelf(28)
Glut_HVCra(7)_vs_Glut_HVCshelf(28)	SPRYD7	5.39716e-12	1.27342	1	0.917	1.1734e-07	Glut_HVCra(7)	Glut_HVCshelf(28)
Glut_HVCra(7)_vs_Glut_HVCshelf(28)	PCDH19	5.44747e-12	-1.24857	1	1	1.18434e-07	Glut_HVCra(7)	Glut_HVCshelf(28)
Glut_HVCra(7)_vs_Glut_HVCshelf(28)	LOC100224567	5.76197e-12	-0.653046	1	1	1.25271e-07	Glut_HVCra(7)	Glut_HVCshelf(28)
Glut_HVCra(7)_vs_Glut_HVCshelf(28)	LOC121470247	6.12961e-12	4.1388	1	0.417	1.33264e-07	Glut_HVCra(7)	Glut_HVCshelf(28)
Glut_HVCra(7)_vs_Glut_HVCshelf(28)	LOC100218477	6.1842e-12	2.22316	1	0.75	1.34451e-07	Glut_HVCra(7)	Glut_HVCshelf(28)
Glut_HVCra(7)_vs_Glut_HVCshelf(28)	ST6GALNAC3	6.48414e-12	-1.637	1	1	1.40972e-07	Glut_HVCra(7)	Glut_HVCshelf(28)
Glut_HVCra(7)_vs_Glut_HVCshelf(28)	ZNF831	6.71726e-12	-1.97549	1	1	1.4604e-07	Glut_HVCra(7)	Glut_HVCshelf(28)
Glut_HVCra(7)_vs_Glut_HVCshelf(28)	DENND2A	6.82832e-12	2.549	1	0.5	1.48455e-07	Glut_HVCra(7)	Glut_HVCshelf(28)
Glut_HVCra(7)_vs_Glut_HVCshelf(28)	GRM1	7.01938e-12	-2.71194	1	1	1.52608e-07	Glut_HVCra(7)	Glut_HVCshelf(28)
Glut_HVCra(7)_vs_Glut_HVCshelf(28)	LOC121470902	7.07167e-12	-2.03189	1	1	1.53745e-07	Glut_HVCra(7)	Glut_HVCshelf(28)
Glut_HVCra(7)_vs_Glut_HVCshelf(28)	LOC115493512	7.98172e-12	-1.01236	1	0.917	1.73531e-07	Glut_HVCra(7)	Glut_HVCshelf(28)
Glut_HVCra(7)_vs_Glut_HVCshelf(28)	SLC37A1	8.28812e-12	1.66457	1	0.917	1.80192e-07	Glut_HVCra(7)	Glut_HVCshelf(28)
Glut_HVCra(7)_vs_Glut_HVCshelf(28)	DPP10	8.92373e-12	3.23023	1	1	1.94011e-07	Glut_HVCra(7)	Glut_HVCshelf(28)
Glut_HVCra(7)_vs_Glut_HVCshelf(28)	RYR2	9.06789e-12	0.897959	1	1	1.97145e-07	Glut_HVCra(7)	Glut_HVCshelf(28)
Glut_HVCra(7)_vs_Glut_HVCshelf(28)	ST6GAL1	9.50447e-12	-0.792281	1	0.833	2.06637e-07	Glut_HVCra(7)	Glut_HVCshelf(28)
Glut_HVCra(7)_vs_Glut_HVCshelf(28)	KLHL13	1.06575e-11	-0.793242	1	1	2.31705e-07	Glut_HVCra(7)	Glut_HVCshelf(28)
Glut_HVCra(7)_vs_Glut_HVCshelf(28)	LOC121470271	1.09116e-11	3.01959	1	0.083	2.37229e-07	Glut_HVCra(7)	Glut_HVCshelf(28)
Glut_HVCra(7)_vs_Glut_HVCshelf(28)	RBMS1	1.14646e-11	0.987963	1	1	2.49253e-07	Glut_HVCra(7)	Glut_HVCshelf(28)
Glut_HVCra(7)_vs_Glut_HVCshelf(28)	LOC121469488	1.26942e-11	-0.615081	1	1	2.75984e-07	Glut_HVCra(7)	Glut_HVCshelf(28)
Glut_HVCra(7)_vs_Glut_HVCshelf(28)	TRIB2	1.44642e-11	-1.61404	0.8	1	3.14467e-07	Glut_HVCra(7)	Glut_HVCshelf(28)
Glut_HVCra(7)_vs_Glut_HVCshelf(28)	KHDRBS3	1.53956e-11	-1.33857	1	1	3.34716e-07	Glut_HVCra(7)	Glut_HVCshelf(28)
Glut_HVCra(7)_vs_Glut_HVCshelf(28)	NRXN1	1.63253e-11	-0.855022	1	1	3.54929e-07	Glut_HVCra(7)	Glut_HVCshelf(28)
Glut_HVCra(7)_vs_Glut_HVCshelf(28)	ITPKA	1.77462e-11	-0.904812	1	1	3.85819e-07	Glut_HVCra(7)	Glut_HVCshelf(28)
Glut_HVCra(7)_vs_Glut_HVCshelf(28)	LOC121469373	1.95639e-11	0.218502	1	0.75	4.25338e-07	Glut_HVCra(7)	Glut_HVCshelf(28)
Glut_HVCra(7)_vs_Glut_HVCshelf(28)	TAFA3	1.99884e-11	1.94234	1	0.917	4.34567e-07	Glut_HVCra(7)	Glut_HVCshelf(28)
Glut_HVCra(7)_vs_Glut_HVCshelf(28)	KALRN	2.19842e-11	0.529735	1	1	4.7796e-07	Glut_HVCra(7)	Glut_HVCshelf(28)
Glut_HVCra(7)_vs_Glut_HVCshelf(28)	LOC100144431	2.54551e-11	4.51169	1	0.167	5.53419e-07	Glut_HVCra(7)	Glut_HVCshelf(28)
Glut_HVCra(7)_vs_Glut_HVCshelf(28)	LOC121469794	2.91878e-11	1.87682	1	0.833	6.34572e-07	Glut_HVCra(7)	Glut_HVCshelf(28)
Glut_HVCra(7)_vs_Glut_HVCshelf(28)	NPY2R	2.94844e-11	2.82645	1	0.083	6.41019e-07	Glut_HVCra(7)	Glut_HVCshelf(28)
Glut_HVCra(7)_vs_Glut_HVCshelf(28)	SHC3	2.96049e-11	-1.85923	1	1	6.43641e-07	Glut_HVCra(7)	Glut_HVCshelf(28)
Glut_HVCra(7)_vs_Glut_HVCshelf(28)	LOC121469470	3.60108e-11	2.44804	1	0.25	7.82911e-07	Glut_HVCra(7)	Glut_HVCshelf(28)
Glut_HVCra(7)_vs_Glut_HVCshelf(28)	LOC100221949	3.69671e-11	2.66763	1	0.417	8.03703e-07	Glut_HVCra(7)	Glut_HVCshelf(28)
Glut_HVCra(7)_vs_Glut_HVCshelf(28)	SAMD4A	3.77551e-11	1.48894	1	0.917	8.20834e-07	Glut_HVCra(7)	Glut_HVCshelf(28)
Glut_HVCra(7)_vs_Glut_HVCshelf(28)	ANO4	3.95351e-11	1.39414	1	0.917	8.59533e-07	Glut_HVCra(7)	Glut_HVCshelf(28)
Glut_HVCra(7)_vs_Glut_HVCshelf(28)	PKP4	3.99474e-11	-0.831512	1	1	8.68496e-07	Glut_HVCra(7)	Glut_HVCshelf(28)
Glut_HVCra(7)_vs_Glut_HVCshelf(28)	DHRS3	4.01776e-11	-2.2633	1	0.917	8.73501e-07	Glut_HVCra(7)	Glut_HVCshelf(28)
Glut_HVCra(7)_vs_Glut_HVCshelf(28)	ZBTB20	4.07408e-11	-2.18019	1	1	8.85745e-07	Glut_HVCra(7)	Glut_HVCshelf(28)
Glut_HVCra(7)_vs_Glut_HVCshelf(28)	CNGA3	4.26966e-11	2.4451	1	0.333	9.28268e-07	Glut_HVCra(7)	Glut_HVCshelf(28)
Glut_HVCra(7)_vs_Glut_HVCshelf(28)	CNN3	4.48e-11	2.93252	1	0.917	9.73997e-07	Glut_HVCra(7)	Glut_HVCshelf(28)
Glut_HVCra(7)_vs_Glut_HVCshelf(28)	CABP1	4.51287e-11	2.39879	1	0.75	9.81143e-07	Glut_HVCra(7)	Glut_HVCshelf(28)
Glut_HVCra(7)_vs_Glut_HVCshelf(28)	ENOX1	4.68966e-11	-1.03023	1	1	1.01958e-06	Glut_HVCra(7)	Glut_HVCshelf(28)
Glut_HVCra(7)_vs_Glut_HVCshelf(28)	LOC116808539	4.72932e-11	5.54397	1	0.333	1.0282e-06	Glut_HVCra(7)	Glut_HVCshelf(28)
Glut_HVCra(7)_vs_Glut_HVCshelf(28)	CSMD2	5.27214e-11	-0.899302	1	1	1.14622e-06	Glut_HVCra(7)	Glut_HVCshelf(28)
Glut_HVCra(7)_vs_Glut_HVCshelf(28)	SUPT3H	5.55827e-11	-1.92638	1	1	1.20842e-06	Glut_HVCra(7)	Glut_HVCshelf(28)
Glut_HVCra(7)_vs_Glut_HVCshelf(28)	GRIK3	5.58285e-11	2.23523	1	0.833	1.21377e-06	Glut_HVCra(7)	Glut_HVCshelf(28)
Glut_HVCra(7)_vs_Glut_HVCshelf(28)	LOC121469195	6.06833e-11	-1.22375	1	0.917	1.31932e-06	Glut_HVCra(7)	Glut_HVCshelf(28)
Glut_HVCra(7)_vs_Glut_HVCshelf(28)	MAP4	6.3136e-11	2.58071	1	0.667	1.37264e-06	Glut_HVCra(7)	Glut_HVCshelf(28)
Glut_HVCra(7)_vs_Glut_HVCshelf(28)	LOC121469121	6.41118e-11	-0.671264	1	0.917	1.39385e-06	Glut_HVCra(7)	Glut_HVCshelf(28)
Glut_HVCra(7)_vs_Glut_HVCshelf(28)	SORCS2	6.62938e-11	-2.02971	1	1	1.44129e-06	Glut_HVCra(7)	Glut_HVCshelf(28)
Glut_HVCra(7)_vs_Glut_HVCshelf(28)	NEDD4L	6.71441e-11	1.14217	1	0.917	1.45978e-06	Glut_HVCra(7)	Glut_HVCshelf(28)
Glut_HVCra(7)_vs_Glut_HVCshelf(28)	FAT4	6.8717e-11	-0.79939	1	0.667	1.49398e-06	Glut_HVCra(7)	Glut_HVCshelf(28)
Glut_HVCra(7)_vs_Glut_HVCshelf(28)	LOC115497067	7.00947e-11	-1.42735	1	1	1.52393e-06	Glut_HVCra(7)	Glut_HVCshelf(28)
Glut_HVCra(7)_vs_Glut_HVCshelf(28)	ADD3	7.12072e-11	0.705796	1	1	1.54812e-06	Glut_HVCra(7)	Glut_HVCshelf(28)
Glut_HVCra(7)_vs_Glut_HVCshelf(28)	ERG	7.12354e-11	-1.07536	1	0.75	1.54873e-06	Glut_HVCra(7)	Glut_HVCshelf(28)
Glut_HVCra(7)_vs_Glut_HVCshelf(28)	LOC115491243	7.74562e-11	-0.850992	1	1	1.68398e-06	Glut_HVCra(7)	Glut_HVCshelf(28)
Glut_HVCra(7)_vs_Glut_HVCshelf(28)	OPHN1	8.71184e-11	-1.04373	1	1	1.89404e-06	Glut_HVCra(7)	Glut_HVCshelf(28)
Glut_HVCra(7)_vs_Glut_HVCshelf(28)	LOC121469492	8.86932e-11	-2.02897	1	1	1.92828e-06	Glut_HVCra(7)	Glut_HVCshelf(28)
Glut_HVCra(7)_vs_Glut_HVCshelf(28)	AFF2	9.08976e-11	0.920749	1	1	1.9762e-06	Glut_HVCra(7)	Glut_HVCshelf(28)
Glut_HVCra(7)_vs_Glut_HVCshelf(28)	QDPR	9.23491e-11	-0.301557	1	0.75	2.00776e-06	Glut_HVCra(7)	Glut_HVCshelf(28)
Glut_HVCra(7)_vs_Glut_HVCshelf(28)	FSD2	9.84431e-11	-0.663045	1	0.917	2.14025e-06	Glut_HVCra(7)	Glut_HVCshelf(28)
Glut_HVCra(7)_vs_Glut_HVCshelf(28)	HTR1B	1.24287e-10	-1.13586	1	0.833	2.70211e-06	Glut_HVCra(7)	Glut_HVCshelf(28)
Glut_HVCra(7)_vs_Glut_HVCshelf(28)	XYLT1	1.28838e-10	-2.0109	1	1	2.80106e-06	Glut_HVCra(7)	Glut_HVCshelf(28)
Glut_HVCra(7)_vs_Glut_HVCshelf(28)	PARVB	1.29735e-10	2.47873	1	0.25	2.82058e-06	Glut_HVCra(7)	Glut_HVCshelf(28)
Glut_HVCra(7)_vs_Glut_HVCshelf(28)	LY75	1.30816e-10	2.65665	1	0.333	2.84407e-06	Glut_HVCra(7)	Glut_HVCshelf(28)
Glut_HVCra(7)_vs_Glut_HVCshelf(28)	LOC115493739	1.35439e-10	5.2212	1	0.5	2.94458e-06	Glut_HVCra(7)	Glut_HVCshelf(28)
Glut_HVCra(7)_vs_Glut_HVCshelf(28)	DPF3	1.40275e-10	3.76131	1	0.833	3.04972e-06	Glut_HVCra(7)	Glut_HVCshelf(28)
Glut_HVCra(7)_vs_Glut_HVCshelf(28)	TNIK	1.47623e-10	0.991207	1	1	3.20948e-06	Glut_HVCra(7)	Glut_HVCshelf(28)
Glut_HVCra(7)_vs_Glut_HVCshelf(28)	BARX2	1.81292e-10	1.23121	1	1	3.94147e-06	Glut_HVCra(7)	Glut_HVCshelf(28)
Glut_HVCra(7)_vs_Glut_HVCshelf(28)	RAB37	1.89025e-10	2.96324	1	0.25	4.1096e-06	Glut_HVCra(7)	Glut_HVCshelf(28)
Glut_HVCra(7)_vs_Glut_HVCshelf(28)	BMPER	2.24284e-10	3.14532	1	0.833	4.87616e-06	Glut_HVCra(7)	Glut_HVCshelf(28)
Glut_HVCra(7)_vs_Glut_HVCshelf(28)	DIAPH3	2.27296e-10	2.91897	1	0.583	4.94164e-06	Glut_HVCra(7)	Glut_HVCshelf(28)
Glut_HVCra(7)_vs_Glut_HVCshelf(28)	ADAMTS20	2.38581e-10	-0.659965	1	0.833	5.18698e-06	Glut_HVCra(7)	Glut_HVCshelf(28)
Glut_HVCra(7)_vs_Glut_HVCshelf(28)	RUNX2	2.48213e-10	-2.45968	1	0.917	5.3964e-06	Glut_HVCra(7)	Glut_HVCshelf(28)
Glut_HVCra(7)_vs_Glut_HVCshelf(28)	PPP3CA	2.48831e-10	0.676798	1	1	5.40984e-06	Glut_HVCra(7)	Glut_HVCshelf(28)
Glut_HVCra(7)_vs_Glut_HVCshelf(28)	LAMA5	2.52018e-10	1.08824	1	1	5.47913e-06	Glut_HVCra(7)	Glut_HVCshelf(28)
Glut_HVCra(7)_vs_Glut_HVCshelf(28)	RASL11B	2.63112e-10	-1.41567	1	0.917	5.72031e-06	Glut_HVCra(7)	Glut_HVCshelf(28)
Glut_HVCra(7)_vs_Glut_HVCshelf(28)	FIBCD1	2.75445e-10	1.97734	1	0.583	5.98845e-06	Glut_HVCra(7)	Glut_HVCshelf(28)
Glut_HVCra(7)_vs_Glut_HVCshelf(28)	RIPOR2	2.87566e-10	-2.06586	1	1	6.25197e-06	Glut_HVCra(7)	Glut_HVCshelf(28)
Glut_HVCra(7)_vs_Glut_HVCshelf(28)	ERC1	2.89964e-10	1.17014	1	1	6.3041e-06	Glut_HVCra(7)	Glut_HVCshelf(28)
Glut_HVCra(7)_vs_Glut_HVCshelf(28)	USP46	3.54466e-10	-0.631518	1	0.917	7.70644e-06	Glut_HVCra(7)	Glut_HVCshelf(28)
Glut_HVCra(7)_vs_Glut_HVCshelf(28)	CACNA1B	3.56367e-10	1.00505	1	1	7.74778e-06	Glut_HVCra(7)	Glut_HVCshelf(28)
Glut_HVCra(7)_vs_Glut_HVCshelf(28)	MSI2	3.62937e-10	0.696447	1	1	7.89062e-06	Glut_HVCra(7)	Glut_HVCshelf(28)
Glut_HVCra(7)_vs_Glut_HVCshelf(28)	RALYL	4.12306e-10	-1.47069	1	1	8.96394e-06	Glut_HVCra(7)	Glut_HVCshelf(28)
Glut_HVCra(7)_vs_Glut_HVCshelf(28)	ATRNL1	4.35455e-10	-0.852826	1	1	9.46723e-06	Glut_HVCra(7)	Glut_HVCshelf(28)
Glut_HVCra(7)_vs_Glut_HVCshelf(28)	DHRSX	4.52704e-10	-1.25312	1	0.917	9.84223e-06	Glut_HVCra(7)	Glut_HVCshelf(28)
Glut_HVCra(7)_vs_Glut_HVCshelf(28)	SLC7A2	4.5271e-10	2.84829	1	0.583	9.84236e-06	Glut_HVCra(7)	Glut_HVCshelf(28)
Glut_HVCra(7)_vs_Glut_HVCshelf(28)	RND2	5.6226e-10	-0.176893	1	0.75	1.22241e-05	Glut_HVCra(7)	Glut_HVCshelf(28)
Glut_HVCra(7)_vs_Glut_HVCshelf(28)	NISCH	5.86277e-10	-1.32423	1	1	1.27462e-05	Glut_HVCra(7)	Glut_HVCshelf(28)
Glut_HVCra(7)_vs_Glut_HVCshelf(28)	GBX2	6.08231e-10	2.28189	1	0	1.32235e-05	Glut_HVCra(7)	Glut_HVCshelf(28)
Glut_HVCra(7)_vs_Glut_HVCshelf(28)	LOC121471080	6.75878e-10	1.52534	1	0.917	1.46943e-05	Glut_HVCra(7)	Glut_HVCshelf(28)
Glut_HVCra(7)_vs_Glut_HVCshelf(28)	USH2A	6.80229e-10	1.0669	1	0.917	1.47889e-05	Glut_HVCra(7)	Glut_HVCshelf(28)
Glut_HVCra(7)_vs_Glut_HVCshelf(28)	AKAP13	7.06791e-10	1.90918	1	0.917	1.53663e-05	Glut_HVCra(7)	Glut_HVCshelf(28)
Glut_HVCra(7)_vs_Glut_HVCshelf(28)	RCAN2	7.19799e-10	1.6078	1	0.917	1.56491e-05	Glut_HVCra(7)	Glut_HVCshelf(28)
Glut_HVCra(7)_vs_Glut_HVCshelf(28)	LOC115490989	7.52126e-10	-0.728346	1	0.917	1.6352e-05	Glut_HVCra(7)	Glut_HVCshelf(28)
Glut_HVCra(7)_vs_Glut_HVCshelf(28)	POLQ	7.57451e-10	1.82212	1	0.75	1.64677e-05	Glut_HVCra(7)	Glut_HVCshelf(28)
Glut_HVCra(7)_vs_Glut_HVCshelf(28)	GRAP2	8.08049e-10	-1.34305	1	0.917	1.75678e-05	Glut_HVCra(7)	Glut_HVCshelf(28)
Glut_HVCra(7)_vs_Glut_HVCshelf(28)	LOXHD1	8.12125e-10	2.04525	1	0.833	1.76564e-05	Glut_HVCra(7)	Glut_HVCshelf(28)
Glut_HVCra(7)_vs_Glut_HVCshelf(28)	KCNH1	8.30722e-10	1.79091	1	1	1.80607e-05	Glut_HVCra(7)	Glut_HVCshelf(28)
Glut_HVCra(7)_vs_Glut_HVCshelf(28)	LOC100232716	8.43743e-10	2.01564	1	0.583	1.83438e-05	Glut_HVCra(7)	Glut_HVCshelf(28)
Glut_HVCra(7)_vs_Glut_HVCshelf(28)	VAV2	8.72985e-10	1.96138	1	0.917	1.89796e-05	Glut_HVCra(7)	Glut_HVCshelf(28)
Glut_HVCra(7)_vs_Glut_HVCshelf(28)	KCNIP2	8.879e-10	1.59417	1	0.917	1.93038e-05	Glut_HVCra(7)	Glut_HVCshelf(28)
Glut_HVCra(7)_vs_Glut_HVCshelf(28)	LOC121469242	8.88894e-10	-0.761107	1	0.917	1.93254e-05	Glut_HVCra(7)	Glut_HVCshelf(28)
Glut_HVCra(7)_vs_Glut_HVCshelf(28)	ZNF618	9.00482e-10	1.52498	1	1	1.95774e-05	Glut_HVCra(7)	Glut_HVCshelf(28)
Glut_HVCra(7)_vs_Glut_HVCshelf(28)	GAB1	9.04385e-10	-1.14042	1	1	1.96622e-05	Glut_HVCra(7)	Glut_HVCshelf(28)
Glut_HVCra(7)_vs_Glut_HVCshelf(28)	CXADR	9.27895e-10	-1.00034	1	0.917	2.01734e-05	Glut_HVCra(7)	Glut_HVCshelf(28)
Glut_HVCra(7)_vs_Glut_HVCshelf(28)	FAM171A1	9.85279e-10	0.611539	1	1	2.1421e-05	Glut_HVCra(7)	Glut_HVCshelf(28)
Glut_HVCra(7)_vs_Glut_HVCshelf(28)	ARL14EPL	1.02151e-09	0.12811	1	0.833	2.22087e-05	Glut_HVCra(7)	Glut_HVCshelf(28)
Glut_HVCra(7)_vs_Glut_HVCshelf(28)	SATB1	1.02823e-09	1.71809	1	1	2.23546e-05	Glut_HVCra(7)	Glut_HVCshelf(28)
Glut_HVCra(7)_vs_Glut_HVCshelf(28)	MAN1A1	1.03007e-09	-1.3098	1	0.917	2.23947e-05	Glut_HVCra(7)	Glut_HVCshelf(28)
Glut_HVCra(7)_vs_Glut_HVCshelf(28)	ST6GALNAC5	1.0309e-09	-1.53267	1	1	2.24128e-05	Glut_HVCra(7)	Glut_HVCshelf(28)
Glut_HVCra(7)_vs_Glut_HVCshelf(28)	DOCK4	1.0774e-09	-1.48929	1	1	2.34236e-05	Glut_HVCra(7)	Glut_HVCshelf(28)
Glut_HVCra(7)_vs_Glut_HVCshelf(28)	AKAP7	1.08633e-09	-0.808692	1	1	2.3618e-05	Glut_HVCra(7)	Glut_HVCshelf(28)
Glut_HVCra(7)_vs_Glut_HVCshelf(28)	MGAT4B	1.08954e-09	1.97214	1	0.583	2.36877e-05	Glut_HVCra(7)	Glut_HVCshelf(28)
Glut_HVCra(7)_vs_Glut_HVCshelf(28)	PEAK1	1.09114e-09	-1.66472	1	1	2.37226e-05	Glut_HVCra(7)	Glut_HVCshelf(28)
Glut_HVCra(7)_vs_Glut_HVCshelf(28)	PLXNA4	1.09406e-09	1.10772	1	1	2.37861e-05	Glut_HVCra(7)	Glut_HVCshelf(28)
Glut_HVCra(7)_vs_Glut_HVCshelf(28)	LOC115492335	1.11438e-09	2.23913	1	0.833	2.42277e-05	Glut_HVCra(7)	Glut_HVCshelf(28)
Glut_HVCra(7)_vs_Glut_HVCshelf(28)	PAG1	1.15976e-09	-0.900868	1	1	2.52143e-05	Glut_HVCra(7)	Glut_HVCshelf(28)
Glut_HVCra(7)_vs_Glut_HVCshelf(28)	LOC101234202	1.23341e-09	-1.13505	1	1	2.68156e-05	Glut_HVCra(7)	Glut_HVCshelf(28)
Glut_HVCra(7)_vs_Glut_HVCshelf(28)	RPS6KA2	1.2496e-09	-1.89862	1	0.917	2.71676e-05	Glut_HVCra(7)	Glut_HVCshelf(28)
Glut_HVCra(7)_vs_Glut_HVCshelf(28)	ASTN2	1.25102e-09	1.54031	1	1	2.71985e-05	Glut_HVCra(7)	Glut_HVCshelf(28)
Glut_HVCra(7)_vs_Glut_HVCshelf(28)	SRGAP3	1.28943e-09	-1.4041	1	1	2.80335e-05	Glut_HVCra(7)	Glut_HVCshelf(28)
Glut_HVCra(7)_vs_Glut_HVCshelf(28)	SERTAD2	1.30426e-09	0.88204	1	1	2.83559e-05	Glut_HVCra(7)	Glut_HVCshelf(28)
Glut_HVCra(7)_vs_Glut_HVCshelf(28)	TCERG1L	1.32657e-09	2.03241	1	0.833	2.8841e-05	Glut_HVCra(7)	Glut_HVCshelf(28)
Glut_HVCra(7)_vs_Glut_HVCshelf(28)	PDE7A	1.34995e-09	0.650088	1	1	2.93492e-05	Glut_HVCra(7)	Glut_HVCshelf(28)
Glut_HVCra(7)_vs_Glut_HVCshelf(28)	LOC115495856	1.4648e-09	-0.522111	1	0.917	3.18462e-05	Glut_HVCra(7)	Glut_HVCshelf(28)
Glut_HVCra(7)_vs_Glut_HVCshelf(28)	LOC116808785	1.56993e-09	2.74412	1	0.583	3.41319e-05	Glut_HVCra(7)	Glut_HVCshelf(28)
Glut_HVCra(7)_vs_Glut_HVCshelf(28)	IL6ST	1.58724e-09	1.72697	1	0.75	3.45082e-05	Glut_HVCra(7)	Glut_HVCshelf(28)
Glut_HVCra(7)_vs_Glut_HVCshelf(28)	ABCG1	1.58849e-09	2.42772	1	0.75	3.45354e-05	Glut_HVCra(7)	Glut_HVCshelf(28)
Glut_HVCra(7)_vs_Glut_HVCshelf(28)	SLC35C2	1.68202e-09	1.83623	1	0.917	3.65689e-05	Glut_HVCra(7)	Glut_HVCshelf(28)
Glut_HVCra(7)_vs_Glut_HVCshelf(28)	LFNG	1.72226e-09	2.24832	1	0.75	3.74437e-05	Glut_HVCra(7)	Glut_HVCshelf(28)
Glut_HVCra(7)_vs_Glut_HVCshelf(28)	ADAMTS9	1.78999e-09	2.36093	1	0.5	3.89162e-05	Glut_HVCra(7)	Glut_HVCshelf(28)
Glut_HVCra(7)_vs_Glut_HVCshelf(28)	RGS6	1.83224e-09	0.738405	1	1	3.98347e-05	Glut_HVCra(7)	Glut_HVCshelf(28)
Glut_HVCra(7)_vs_Glut_HVCshelf(28)	OBSCN	1.95577e-09	2.95885	1	0.333	4.25203e-05	Glut_HVCra(7)	Glut_HVCshelf(28)
Glut_HVCra(7)_vs_Glut_HVCshelf(28)	CIZ1	1.98759e-09	-0.856842	1	0.917	4.32122e-05	Glut_HVCra(7)	Glut_HVCshelf(28)
Glut_HVCra(7)_vs_Glut_HVCshelf(28)	INPP4A	2.05266e-09	0.897523	1	1	4.46269e-05	Glut_HVCra(7)	Glut_HVCshelf(28)
Glut_HVCra(7)_vs_Glut_HVCshelf(28)	DENND1B	2.08904e-09	2.02306	1	0.667	4.54178e-05	Glut_HVCra(7)	Glut_HVCshelf(28)
Glut_HVCra(7)_vs_Glut_HVCshelf(28)	STK17B	2.17792e-09	2.16507	1	0.417	4.73502e-05	Glut_HVCra(7)	Glut_HVCshelf(28)
Glut_HVCra(7)_vs_Glut_HVCshelf(28)	FBXO34	2.20519e-09	-1.18893	1	1	4.79431e-05	Glut_HVCra(7)	Glut_HVCshelf(28)
Glut_HVCra(7)_vs_Glut_HVCshelf(28)	LOC115496251	2.2088e-09	-1.18878	1	1	4.80215e-05	Glut_HVCra(7)	Glut_HVCshelf(28)
Glut_HVCra(7)_vs_Glut_HVCshelf(28)	KCNN2	2.24378e-09	0.728094	1	1	4.8782e-05	Glut_HVCra(7)	Glut_HVCshelf(28)
Glut_HVCra(7)_vs_Glut_HVCshelf(28)	TMC5	2.2877e-09	2.23971	1	0.167	4.97369e-05	Glut_HVCra(7)	Glut_HVCshelf(28)
Glut_HVCra(7)_vs_Glut_HVCshelf(28)	ARHGAP6	2.28865e-09	3.53282	1	0.75	4.97576e-05	Glut_HVCra(7)	Glut_HVCshelf(28)
Glut_HVCra(7)_vs_Glut_HVCshelf(28)	THNSL1	2.36391e-09	-1.28116	1	1	5.13938e-05	Glut_HVCra(7)	Glut_HVCshelf(28)
Glut_HVCra(7)_vs_Glut_HVCshelf(28)	TRAPPC9	2.40453e-09	1.17231	1	1	5.22769e-05	Glut_HVCra(7)	Glut_HVCshelf(28)
Glut_HVCra(7)_vs_Glut_HVCshelf(28)	LONRF2	2.46875e-09	1.27269	1	0.917	5.3673e-05	Glut_HVCra(7)	Glut_HVCshelf(28)
Glut_HVCra(7)_vs_Glut_HVCshelf(28)	LOC121469873	2.47882e-09	-1.07783	1	0.75	5.38921e-05	Glut_HVCra(7)	Glut_HVCshelf(28)
Glut_HVCra(7)_vs_Glut_HVCshelf(28)	COL6A3	2.55124e-09	2.31644	1	0.667	5.54665e-05	Glut_HVCra(7)	Glut_HVCshelf(28)
Glut_HVCra(7)_vs_Glut_HVCshelf(28)	LOC115496122	2.64051e-09	-0.097259	1	0.917	5.74073e-05	Glut_HVCra(7)	Glut_HVCshelf(28)
Glut_HVCra(7)_vs_Glut_HVCshelf(28)	TMC7	2.66301e-09	2.23433	1	0.083	5.78965e-05	Glut_HVCra(7)	Glut_HVCshelf(28)
Glut_HVCra(7)_vs_Glut_HVCshelf(28)	SPON1	2.83447e-09	-1.97809	1	0.917	6.16241e-05	Glut_HVCra(7)	Glut_HVCshelf(28)
Glut_HVCra(7)_vs_Glut_HVCshelf(28)	ARHGAP12	3.00465e-09	1.98833	1	0.917	6.53242e-05	Glut_HVCra(7)	Glut_HVCshelf(28)
Glut_HVCra(7)_vs_Glut_HVCshelf(28)	LOC100218233	3.00903e-09	2.04674	1	0.667	6.54194e-05	Glut_HVCra(7)	Glut_HVCshelf(28)
Glut_HVCra(7)_vs_Glut_HVCshelf(28)	SSH2	3.05541e-09	1.15515	1	0.917	6.64276e-05	Glut_HVCra(7)	Glut_HVCshelf(28)
Glut_HVCra(7)_vs_Glut_HVCshelf(28)	TRPC7	3.14326e-09	2.86265	1	0.333	6.83376e-05	Glut_HVCra(7)	Glut_HVCshelf(28)
Glut_HVCra(7)_vs_Glut_HVCshelf(28)	KCNK12	3.28447e-09	-1.3821	1	0.917	7.14076e-05	Glut_HVCra(7)	Glut_HVCshelf(28)
Glut_HVCra(7)_vs_Glut_HVCshelf(28)	SESTD1	3.6235e-09	1.22805	1	0.917	7.87786e-05	Glut_HVCra(7)	Glut_HVCshelf(28)
Glut_HVCra(7)_vs_Glut_HVCshelf(28)	LOC115497066	3.85553e-09	-1.62672	1	1	8.3823e-05	Glut_HVCra(7)	Glut_HVCshelf(28)
Glut_HVCra(7)_vs_Glut_HVCshelf(28)	LOC100224677	3.91347e-09	2.02699	1	0.917	8.50828e-05	Glut_HVCra(7)	Glut_HVCshelf(28)
Glut_HVCra(7)_vs_Glut_HVCshelf(28)	NLGN3	4.10476e-09	-0.599326	1	0.917	8.92416e-05	Glut_HVCra(7)	Glut_HVCshelf(28)
Glut_HVCra(7)_vs_Glut_HVCshelf(28)	ZDHHC23	4.57837e-09	0.0370955	1	0.833	9.95384e-05	Glut_HVCra(7)	Glut_HVCshelf(28)
Glut_HVCra(7)_vs_Glut_HVCshelf(28)	RNLS	4.79957e-09	1.71852	1	0.833	0.000104347	Glut_HVCra(7)	Glut_HVCshelf(28)
Glut_HVCra(7)_vs_Glut_HVCshelf(28)	LRRTM4	5.26288e-09	0.567249	1	1	0.00011442	Glut_HVCra(7)	Glut_HVCshelf(28)
Glut_HVCra(7)_vs_Glut_HVCshelf(28)	LRRN1	5.58107e-09	2.38152	1	0.083	0.000121338	Glut_HVCra(7)	Glut_HVCshelf(28)
Glut_HVCra(7)_vs_Glut_HVCshelf(28)	CSRNP3	5.84815e-09	-0.845542	1	1	0.000127145	Glut_HVCra(7)	Glut_HVCshelf(28)
Glut_HVCra(7)_vs_Glut_HVCshelf(28)	ZNF608	6.0956e-09	1.72283	1	0.917	0.000132525	Glut_HVCra(7)	Glut_HVCshelf(28)
Glut_HVCra(7)_vs_Glut_HVCshelf(28)	LOC121470274	6.34574e-09	-1.48906	1	0.917	0.000137963	Glut_HVCra(7)	Glut_HVCshelf(28)
Glut_HVCra(7)_vs_Glut_HVCshelf(28)	SEC14L5	6.51329e-09	1.85264	1	0.583	0.000141606	Glut_HVCra(7)	Glut_HVCshelf(28)
Glut_HVCra(7)_vs_Glut_HVCshelf(28)	DOCK9	6.55673e-09	-0.677901	1	1	0.00014255	Glut_HVCra(7)	Glut_HVCshelf(28)
Glut_HVCra(7)_vs_Glut_HVCshelf(28)	KLHL32	6.58545e-09	1.79043	1	0.833	0.000143174	Glut_HVCra(7)	Glut_HVCshelf(28)
Glut_HVCra(7)_vs_Glut_HVCshelf(28)	LOC101233502	6.65599e-09	-1.41101	1	1	0.000144708	Glut_HVCra(7)	Glut_HVCshelf(28)
Glut_HVCra(7)_vs_Glut_HVCshelf(28)	INA	6.78862e-09	-0.607307	1	0.917	0.000147591	Glut_HVCra(7)	Glut_HVCshelf(28)
Glut_HVCra(7)_vs_Glut_HVCshelf(28)	LOC121470943	6.88734e-09	2.86806	1	0.583	0.000149738	Glut_HVCra(7)	Glut_HVCshelf(28)
Glut_HVCra(7)_vs_Glut_HVCshelf(28)	LOC115494449	7.07158e-09	0.416618	1	0.667	0.000153743	Glut_HVCra(7)	Glut_HVCshelf(28)
Glut_HVCra(7)_vs_Glut_HVCshelf(28)	ADSS1	7.15109e-09	2.17828	1	1	0.000155472	Glut_HVCra(7)	Glut_HVCshelf(28)
Glut_HVCra(7)_vs_Glut_HVCshelf(28)	LOC121470356	7.56783e-09	-0.752477	1	1	0.000164532	Glut_HVCra(7)	Glut_HVCshelf(28)
Glut_HVCra(7)_vs_Glut_HVCshelf(28)	LOC115496120	7.96972e-09	-2.0043	1	1	0.00017327	Glut_HVCra(7)	Glut_HVCshelf(28)
Glut_HVCra(7)_vs_Glut_HVCshelf(28)	LAMP3	8.33081e-09	1.0402	1	0.917	0.00018112	Glut_HVCra(7)	Glut_HVCshelf(28)
Glut_HVCra(7)_vs_Glut_HVCshelf(28)	COL6A1	8.82944e-09	2.23403	1	0.333	0.000191961	Glut_HVCra(7)	Glut_HVCshelf(28)
Glut_HVCra(7)_vs_Glut_HVCshelf(28)	MSANTD4	8.87613e-09	-1.28569	1	0.917	0.000192976	Glut_HVCra(7)	Glut_HVCshelf(28)
Glut_HVCra(7)_vs_Glut_HVCshelf(28)	PDE7B	9.06159e-09	1.48235	1	0.917	0.000197008	Glut_HVCra(7)	Glut_HVCshelf(28)
Glut_HVCra(7)_vs_Glut_HVCshelf(28)	CDH22	9.1341e-09	2.67019	1	0.667	0.000198584	Glut_HVCra(7)	Glut_HVCshelf(28)
Glut_HVCra(7)_vs_Glut_HVCshelf(28)	TESK2	9.13976e-09	0.972645	1	0.917	0.000198707	Glut_HVCra(7)	Glut_HVCshelf(28)
Glut_HVCra(7)_vs_Glut_HVCshelf(28)	PRKCB	9.19467e-09	-1.59061	1	1	0.000199901	Glut_HVCra(7)	Glut_HVCshelf(28)
Glut_HVCra(7)_vs_Glut_HVCshelf(28)	RBFOX3	9.41571e-09	1.2351	1	0.917	0.000204707	Glut_HVCra(7)	Glut_HVCshelf(28)
Glut_HVCra(7)_vs_Glut_HVCshelf(28)	C1H11orf87	9.92073e-09	-1.53757	1	1	0.000215687	Glut_HVCra(7)	Glut_HVCshelf(28)
Glut_HVCra(7)_vs_Glut_HVCshelf(28)	LOC115494369	9.96749e-09	-1.28481	1	0.833	0.000216703	Glut_HVCra(7)	Glut_HVCshelf(28)
Glut_HVCra(7)_vs_Glut_HVCshelf(28)	DCX	1.00807e-08	-0.858982	1	0.917	0.000219165	Glut_HVCra(7)	Glut_HVCshelf(28)
Glut_HVCra(7)_vs_Glut_HVCshelf(28)	KCNK1	1.05868e-08	1.71606	1	0.75	0.000230167	Glut_HVCra(7)	Glut_HVCshelf(28)
Glut_HVCra(7)_vs_Glut_HVCshelf(28)	PTPN13	1.08721e-08	0.875996	1	0.917	0.000236371	Glut_HVCra(7)	Glut_HVCshelf(28)
Glut_HVCra(7)_vs_Glut_HVCshelf(28)	LOC105758667	1.12364e-08	1.23522	1	0.917	0.00024429	Glut_HVCra(7)	Glut_HVCshelf(28)
Glut_HVCra(7)_vs_Glut_HVCshelf(28)	PPFIBP1	1.12864e-08	-1.26348	1	0.917	0.000245377	Glut_HVCra(7)	Glut_HVCshelf(28)
Glut_HVCra(7)_vs_Glut_HVCshelf(28)	AMER3	1.20155e-08	-1.26309	1	1	0.00026123	Glut_HVCra(7)	Glut_HVCshelf(28)
Glut_HVCra(7)_vs_Glut_HVCshelf(28)	MXI1	1.253e-08	0.793645	1	1	0.000272415	Glut_HVCra(7)	Glut_HVCshelf(28)
Glut_HVCra(7)_vs_Glut_HVCshelf(28)	NECTIN3	1.28401e-08	-1.74503	1	1	0.000279156	Glut_HVCra(7)	Glut_HVCshelf(28)
Glut_HVCra(7)_vs_Glut_HVCshelf(28)	AGPAT4	1.28421e-08	-0.667457	1	0.917	0.000279199	Glut_HVCra(7)	Glut_HVCshelf(28)
Glut_HVCra(7)_vs_Glut_HVCshelf(28)	GRAMD4	1.35007e-08	1.07774	1	1	0.000293519	Glut_HVCra(7)	Glut_HVCshelf(28)
Glut_HVCra(7)_vs_Glut_HVCshelf(28)	UNC79	1.38141e-08	-0.866794	1	1	0.000300333	Glut_HVCra(7)	Glut_HVCshelf(28)
Glut_HVCra(7)_vs_Glut_HVCshelf(28)	ZBTB25	1.44373e-08	0.250932	1	0.667	0.000313881	Glut_HVCra(7)	Glut_HVCshelf(28)
Glut_HVCra(7)_vs_Glut_HVCshelf(28)	PPM1J	1.4456e-08	2.07178	1	0.667	0.000314289	Glut_HVCra(7)	Glut_HVCshelf(28)
Glut_HVCra(7)_vs_Glut_HVCshelf(28)	HERC3	1.45376e-08	-0.869591	1	1	0.000316061	Glut_HVCra(7)	Glut_HVCshelf(28)
Glut_HVCra(7)_vs_Glut_HVCshelf(28)	LOC121470710	1.47205e-08	2.50857	1	0.083	0.000320038	Glut_HVCra(7)	Glut_HVCshelf(28)
Glut_HVCra(7)_vs_Glut_HVCshelf(28)	LOC115493634	1.49113e-08	0.221509	1	0.667	0.000324186	Glut_HVCra(7)	Glut_HVCshelf(28)
Glut_HVCra(7)_vs_Glut_HVCshelf(28)	OAF	1.54176e-08	2.2814	1	0.333	0.000335195	Glut_HVCra(7)	Glut_HVCshelf(28)
Glut_HVCra(7)_vs_Glut_HVCshelf(28)	ATP2A2	1.55364e-08	-0.802267	1	0.917	0.000337778	Glut_HVCra(7)	Glut_HVCshelf(28)
Glut_HVCra(7)_vs_Glut_HVCshelf(28)	LRRC7	1.58938e-08	0.698966	1	1	0.000345547	Glut_HVCra(7)	Glut_HVCshelf(28)
Glut_HVCra(7)_vs_Glut_HVCshelf(28)	LPIN1	1.62172e-08	1.46381	1	0.917	0.000352579	Glut_HVCra(7)	Glut_HVCshelf(28)
Glut_HVCra(7)_vs_Glut_HVCshelf(28)	PCGF5	1.69158e-08	-0.938909	1	1	0.000367767	Glut_HVCra(7)	Glut_HVCshelf(28)
Glut_HVCra(7)_vs_Glut_HVCshelf(28)	SEMA3F	1.74494e-08	-0.445865	1	0.75	0.000379368	Glut_HVCra(7)	Glut_HVCshelf(28)
Glut_HVCra(7)_vs_Glut_HVCshelf(28)	LOC115495573	1.74522e-08	2.27336	1	0.667	0.000379428	Glut_HVCra(7)	Glut_HVCshelf(28)
Glut_HVCra(7)_vs_Glut_HVCshelf(28)	LOC121470634	1.81844e-08	2.35362	1	0.833	0.000395347	Glut_HVCra(7)	Glut_HVCshelf(28)
Glut_HVCra(7)_vs_Glut_HVCshelf(28)	SYT9	1.83025e-08	-1.04498	1	1	0.000397914	Glut_HVCra(7)	Glut_HVCshelf(28)
Glut_HVCra(7)_vs_Glut_HVCshelf(28)	NPAS3	1.98191e-08	0.840948	1	1	0.000430886	Glut_HVCra(7)	Glut_HVCshelf(28)
Glut_HVCra(7)_vs_Glut_HVCshelf(28)	MAP4K4	1.98647e-08	0.656549	1	1	0.000431878	Glut_HVCra(7)	Glut_HVCshelf(28)
Glut_HVCra(7)_vs_Glut_HVCshelf(28)	LOC121470661	2.08327e-08	-1.73579	1	1	0.000452925	Glut_HVCra(7)	Glut_HVCshelf(28)
Glut_HVCra(7)_vs_Glut_HVCshelf(28)	FLRT2	2.11927e-08	0.993486	1	1	0.000460749	Glut_HVCra(7)	Glut_HVCshelf(28)
Glut_HVCra(7)_vs_Glut_HVCshelf(28)	LOC121470245	2.12869e-08	1.45209	1	0.833	0.000462799	Glut_HVCra(7)	Glut_HVCshelf(28)
Glut_HVCra(7)_vs_Glut_HVCshelf(28)	SHISA9	2.17253e-08	1.61059	1	0.917	0.000472329	Glut_HVCra(7)	Glut_HVCshelf(28)
Glut_HVCra(7)_vs_Glut_HVCshelf(28)	TTYH3	2.21642e-08	0.937784	1	1	0.000481872	Glut_HVCra(7)	Glut_HVCshelf(28)
Glut_HVCra(7)_vs_Glut_HVCshelf(28)	LTK	2.34223e-08	-1.33267	1	0.917	0.000509225	Glut_HVCra(7)	Glut_HVCshelf(28)
Glut_HVCra(7)_vs_Glut_HVCshelf(28)	KIAA1671	2.73542e-08	-0.833092	1	1	0.000594708	Glut_HVCra(7)	Glut_HVCshelf(28)
Glut_HVCra(7)_vs_Glut_HVCshelf(28)	PPL	2.77357e-08	3.83493	1	0.667	0.000603002	Glut_HVCra(7)	Glut_HVCshelf(28)
Glut_HVCra(7)_vs_Glut_HVCshelf(28)	CRYBG1	2.80817e-08	1.66015	1	0.833	0.000610525	Glut_HVCra(7)	Glut_HVCshelf(28)
Glut_HVCra(7)_vs_Glut_HVCshelf(28)	IGF2BP3	2.92664e-08	-0.748959	1	0.917	0.00063628	Glut_HVCra(7)	Glut_HVCshelf(28)
Glut_HVCra(7)_vs_Glut_HVCshelf(28)	NETO1	2.96948e-08	1.04491	1	1	0.000645595	Glut_HVCra(7)	Glut_HVCshelf(28)
Glut_HVCra(7)_vs_Glut_HVCshelf(28)	HDAC4	3.00663e-08	-0.654267	1	1	0.000653671	Glut_HVCra(7)	Glut_HVCshelf(28)
Glut_HVCra(7)_vs_Glut_HVCshelf(28)	PHF19	3.02243e-08	-0.890744	1	0.917	0.000657107	Glut_HVCra(7)	Glut_HVCshelf(28)
Glut_HVCra(7)_vs_Glut_HVCshelf(28)	NWD2	3.04073e-08	0.693796	1	1	0.000661085	Glut_HVCra(7)	Glut_HVCshelf(28)
Glut_HVCra(7)_vs_Glut_HVCshelf(28)	GAS6	3.06277e-08	1.53878	1	0.917	0.000665878	Glut_HVCra(7)	Glut_HVCshelf(28)
Glut_HVCra(7)_vs_Glut_HVCshelf(28)	LOC121469491	3.15154e-08	-0.364348	1	0.917	0.000685176	Glut_HVCra(7)	Glut_HVCshelf(28)
Glut_HVCra(7)_vs_Glut_HVCshelf(28)	LOC121469662	3.24843e-08	-0.0312292	1	0.75	0.000706242	Glut_HVCra(7)	Glut_HVCshelf(28)
Glut_HVCra(7)_vs_Glut_HVCshelf(28)	KHDRBS2	3.28698e-08	-1.90497	1	1	0.000714623	Glut_HVCra(7)	Glut_HVCshelf(28)
Glut_HVCra(7)_vs_Glut_HVCshelf(28)	CACNA2D2	3.36872e-08	1.10688	1	1	0.000732393	Glut_HVCra(7)	Glut_HVCshelf(28)
Glut_HVCra(7)_vs_Glut_HVCshelf(28)	PTK2	3.42025e-08	0.577164	1	1	0.000743596	Glut_HVCra(7)	Glut_HVCshelf(28)
Glut_HVCra(7)_vs_Glut_HVCshelf(28)	PIGG	3.52585e-08	-0.976771	1	1	0.000766555	Glut_HVCra(7)	Glut_HVCshelf(28)
Glut_HVCra(7)_vs_Glut_HVCshelf(28)	AKT3	3.9121e-08	-0.626501	1	1	0.00085053	Glut_HVCra(7)	Glut_HVCshelf(28)
Glut_HVCra(7)_vs_Glut_HVCshelf(28)	JPH3	4.0798e-08	1.1332	1	0.917	0.000886989	Glut_HVCra(7)	Glut_HVCshelf(28)
Glut_HVCra(7)_vs_Glut_HVCshelf(28)	NRP2	4.19622e-08	-0.694289	1	0.75	0.000912301	Glut_HVCra(7)	Glut_HVCshelf(28)
Glut_HVCra(7)_vs_Glut_HVCshelf(28)	GRIA1	4.20482e-08	-1.74506	1	1	0.00091417	Glut_HVCra(7)	Glut_HVCshelf(28)
Glut_HVCra(7)_vs_Glut_HVCshelf(28)	LOC115494942	4.27679e-08	1.58216	1	1	0.000929817	Glut_HVCra(7)	Glut_HVCshelf(28)
Glut_HVCra(7)_vs_Glut_HVCshelf(28)	NTNG2	4.39752e-08	1.61404	1	0.833	0.000956065	Glut_HVCra(7)	Glut_HVCshelf(28)
Glut_HVCra(7)_vs_Glut_HVCshelf(28)	NINJ1	4.42424e-08	-0.747262	1	1	0.000961874	Glut_HVCra(7)	Glut_HVCshelf(28)
Glut_HVCra(7)_vs_Glut_HVCshelf(28)	ACKR3	4.46168e-08	2.03575	1	0	0.000970013	Glut_HVCra(7)	Glut_HVCshelf(28)
Glut_HVCra(7)_vs_Glut_HVCshelf(28)	MAN2A1	4.47913e-08	-0.979155	1	1	0.000973808	Glut_HVCra(7)	Glut_HVCshelf(28)
Glut_HVCra(7)_vs_Glut_HVCshelf(28)	LOC116808534	4.60698e-08	-1.50565	1	0.833	0.0010016	Glut_HVCra(7)	Glut_HVCshelf(28)
Glut_HVCra(7)_vs_Glut_HVCshelf(28)	ZDHHC15	4.67203e-08	-0.940192	1	0.917	0.00101575	Glut_HVCra(7)	Glut_HVCshelf(28)
Glut_HVCra(7)_vs_Glut_HVCshelf(28)	GPC6	4.68225e-08	1.18454	1	1	0.00101797	Glut_HVCra(7)	Glut_HVCshelf(28)
Glut_HVCra(7)_vs_Glut_HVCshelf(28)	LOC116808462	4.87134e-08	2.69506	1	0.25	0.00105908	Glut_HVCra(7)	Glut_HVCshelf(28)
Glut_HVCra(7)_vs_Glut_HVCshelf(28)	GNAS	4.9475e-08	0.597703	1	0.917	0.00107564	Glut_HVCra(7)	Glut_HVCshelf(28)
Glut_HVCra(7)_vs_Glut_HVCshelf(28)	FAM163B	5.14213e-08	-1.1197	1	0.917	0.00111795	Glut_HVCra(7)	Glut_HVCshelf(28)
Glut_HVCra(7)_vs_Glut_HVCshelf(28)	ROBO1	5.24787e-08	-1.19355	1	0.917	0.00114094	Glut_HVCra(7)	Glut_HVCshelf(28)
Glut_HVCra(7)_vs_Glut_HVCshelf(28)	LOC115496969	5.40445e-08	2.57172	1	0.833	0.00117498	Glut_HVCra(7)	Glut_HVCshelf(28)
Glut_HVCra(7)_vs_Glut_HVCshelf(28)	CERKL	5.52704e-08	-0.602054	1	0.917	0.00120163	Glut_HVCra(7)	Glut_HVCshelf(28)
Glut_HVCra(7)_vs_Glut_HVCshelf(28)	LOC115496219	5.53098e-08	-1.67593	1	0.917	0.00120249	Glut_HVCra(7)	Glut_HVCshelf(28)
Glut_HVCra(7)_vs_Glut_HVCshelf(28)	LOC121471189	5.76619e-08	-0.869984	1	1	0.00125363	Glut_HVCra(7)	Glut_HVCshelf(28)
Glut_HVCra(7)_vs_Glut_HVCshelf(28)	VIT	6.00477e-08	-1.49513	1	0.917	0.0013055	Glut_HVCra(7)	Glut_HVCshelf(28)
Glut_HVCra(7)_vs_Glut_HVCshelf(28)	MITF	6.19331e-08	0.944013	1	0.917	0.00134649	Glut_HVCra(7)	Glut_HVCshelf(28)
Glut_HVCra(7)_vs_Glut_HVCshelf(28)	LOC105758753	6.30124e-08	1.27985	1	0.917	0.00136995	Glut_HVCra(7)	Glut_HVCshelf(28)
Glut_HVCra(7)_vs_Glut_HVCshelf(28)	FRMD4A	6.34118e-08	-1.28468	1	1	0.00137864	Glut_HVCra(7)	Glut_HVCshelf(28)
Glut_HVCra(7)_vs_Glut_HVCshelf(28)	ZNRF2	6.86998e-08	-0.847959	1	0.917	0.0014936	Glut_HVCra(7)	Glut_HVCshelf(28)
Glut_HVCra(7)_vs_Glut_HVCshelf(28)	DOK5	6.89956e-08	-0.96033	1	0.917	0.00150003	Glut_HVCra(7)	Glut_HVCshelf(28)
Glut_HVCra(7)_vs_Glut_HVCshelf(28)	ARNTL2	7.03314e-08	-0.757822	1	0.917	0.00152908	Glut_HVCra(7)	Glut_HVCshelf(28)
Glut_HVCra(7)_vs_Glut_HVCshelf(28)	DENND5B	7.6657e-08	0.859711	1	0.917	0.0016666	Glut_HVCra(7)	Glut_HVCshelf(28)
Glut_HVCra(7)_vs_Glut_HVCshelf(28)	LOC121469223	7.72127e-08	0.88469	1	0.917	0.00167868	Glut_HVCra(7)	Glut_HVCshelf(28)
Glut_HVCra(7)_vs_Glut_HVCshelf(28)	LOC115493829	7.7455e-08	2.8383	1	0.417	0.00168395	Glut_HVCra(7)	Glut_HVCshelf(28)
Glut_HVCra(7)_vs_Glut_HVCshelf(28)	TTN	8.0374e-08	2.8676	1	0.583	0.00174741	Glut_HVCra(7)	Glut_HVCshelf(28)
Glut_HVCra(7)_vs_Glut_HVCshelf(28)	KCNQ5	8.06946e-08	3.56	1	0.667	0.00175438	Glut_HVCra(7)	Glut_HVCshelf(28)
Glut_HVCra(7)_vs_Glut_HVCshelf(28)	LOC121469150	8.25556e-08	2.04255	1	0.25	0.00179484	Glut_HVCra(7)	Glut_HVCshelf(28)
Glut_HVCra(7)_vs_Glut_HVCshelf(28)	LOC115494480	8.35534e-08	-0.915103	1	0.917	0.00181654	Glut_HVCra(7)	Glut_HVCshelf(28)
Glut_HVCra(7)_vs_Glut_HVCshelf(28)	TMEM272	8.46413e-08	0.0463512	1	0.75	0.00184019	Glut_HVCra(7)	Glut_HVCshelf(28)
Glut_HVCra(7)_vs_Glut_HVCshelf(28)	STUM	8.49929e-08	-1.34806	1	1	0.00184783	Glut_HVCra(7)	Glut_HVCshelf(28)
Glut_HVCra(7)_vs_Glut_HVCshelf(28)	FAM81A	9.45057e-08	1.74084	1	0.917	0.00205465	Glut_HVCra(7)	Glut_HVCshelf(28)
Glut_HVCra(7)_vs_Glut_HVCshelf(28)	MCF2L2	9.51415e-08	1.07079	1	1	0.00206847	Glut_HVCra(7)	Glut_HVCshelf(28)
Glut_HVCra(7)_vs_Glut_HVCshelf(28)	DSEL	9.61114e-08	-1.14778	1	0.917	0.00208956	Glut_HVCra(7)	Glut_HVCshelf(28)
Glut_HVCra(7)_vs_Glut_HVCshelf(28)	COMT	9.68171e-08	-0.785021	1	0.917	0.0021049	Glut_HVCra(7)	Glut_HVCshelf(28)
Glut_HVCra(7)_vs_Glut_HVCshelf(28)	SLC38A2	9.82297e-08	0.441598	1	1	0.00213561	Glut_HVCra(7)	Glut_HVCshelf(28)
Glut_HVCra(7)_vs_Glut_HVCshelf(28)	PRR18	1.00219e-07	-0.752041	1	0.833	0.00217885	Glut_HVCra(7)	Glut_HVCshelf(28)
Glut_HVCra(7)_vs_Glut_HVCshelf(28)	SMARCD3	1.02007e-07	-0.391258	1	0.917	0.00221773	Glut_HVCra(7)	Glut_HVCshelf(28)
Glut_HVCra(7)_vs_Glut_HVCshelf(28)	CCNY	1.072e-07	-0.484221	1	1	0.00233063	Glut_HVCra(7)	Glut_HVCshelf(28)
Glut_HVCra(7)_vs_Glut_HVCshelf(28)	GADL1	1.07919e-07	2.08779	1	0.667	0.00234626	Glut_HVCra(7)	Glut_HVCshelf(28)
Glut_HVCra(7)_vs_Glut_HVCshelf(28)	DCHS2	1.11069e-07	0.0327208	1	0.667	0.00241476	Glut_HVCra(7)	Glut_HVCshelf(28)
Glut_HVCra(7)_vs_Glut_HVCshelf(28)	RSPO4	1.14062e-07	2.10582	1	0.167	0.00247982	Glut_HVCra(7)	Glut_HVCshelf(28)
Glut_HVCra(7)_vs_Glut_HVCshelf(28)	ADAM12	1.15875e-07	2.94331	1	0.417	0.00251923	Glut_HVCra(7)	Glut_HVCshelf(28)
Glut_HVCra(7)_vs_Glut_HVCshelf(28)	EPHA7	1.16894e-07	-1.21989	1	1	0.0025414	Glut_HVCra(7)	Glut_HVCshelf(28)
Glut_HVCra(7)_vs_Glut_HVCshelf(28)	LOC105759311	1.17009e-07	1.30718	1	0.917	0.0025439	Glut_HVCra(7)	Glut_HVCshelf(28)
Glut_HVCra(7)_vs_Glut_HVCshelf(28)	LOC121470007	1.17097e-07	-0.128287	1	0.833	0.0025458	Glut_HVCra(7)	Glut_HVCshelf(28)
Glut_HVCra(7)_vs_Glut_HVCshelf(28)	SHOC2	1.18625e-07	1.21139	1	0.917	0.00257903	Glut_HVCra(7)	Glut_HVCshelf(28)
Glut_HVCra(7)_vs_Glut_HVCshelf(28)	LOC115498364	1.18817e-07	-0.773345	1	0.917	0.00258319	Glut_HVCra(7)	Glut_HVCshelf(28)
Glut_HVCra(7)_vs_Glut_HVCshelf(28)	GRB10	1.19916e-07	-1.37055	1	1	0.00260709	Glut_HVCra(7)	Glut_HVCshelf(28)
Glut_HVCra(7)_vs_Glut_HVCshelf(28)	MGAT4C	1.2136e-07	3.04997	1	0.917	0.00263849	Glut_HVCra(7)	Glut_HVCshelf(28)
Glut_HVCra(7)_vs_Glut_HVCshelf(28)	CDH10	1.224e-07	1.11055	1	1	0.00266109	Glut_HVCra(7)	Glut_HVCshelf(28)
Glut_HVCra(7)_vs_Glut_HVCshelf(28)	GLG1	1.25935e-07	0.844979	1	0.917	0.00273795	Glut_HVCra(7)	Glut_HVCshelf(28)
Glut_HVCra(7)_vs_Glut_HVCshelf(28)	WWC3	1.27283e-07	0.772118	1	1	0.00276726	Glut_HVCra(7)	Glut_HVCshelf(28)
Glut_HVCra(7)_vs_Glut_HVCshelf(28)	LOC116809065	1.27964e-07	-1.68545	1	1	0.00278207	Glut_HVCra(7)	Glut_HVCshelf(28)
Glut_HVCra(7)_vs_Glut_HVCshelf(28)	SEMA5A	1.28003e-07	1.92964	1	0.917	0.00278292	Glut_HVCra(7)	Glut_HVCshelf(28)
Glut_HVCra(7)_vs_Glut_HVCshelf(28)	LOC121469513	1.33523e-07	0.139134	1	0.667	0.00290292	Glut_HVCra(7)	Glut_HVCshelf(28)
Glut_HVCra(7)_vs_Glut_HVCshelf(28)	LOC100226815	1.34786e-07	1.18551	1	0.917	0.00293039	Glut_HVCra(7)	Glut_HVCshelf(28)
Glut_HVCra(7)_vs_Glut_HVCshelf(28)	SEMA3D	1.35233e-07	-0.292295	1	0.833	0.00294011	Glut_HVCra(7)	Glut_HVCshelf(28)
Glut_HVCra(7)_vs_Glut_HVCshelf(28)	LOC115494983	1.38485e-07	-1.55635	1	0.75	0.00301081	Glut_HVCra(7)	Glut_HVCshelf(28)
Glut_HVCra(7)_vs_Glut_HVCshelf(28)	MMD	1.39378e-07	-1.55473	1	0.917	0.00303022	Glut_HVCra(7)	Glut_HVCshelf(28)
Glut_HVCra(7)_vs_Glut_HVCshelf(28)	UBTD2	1.39965e-07	0.966225	1	0.917	0.00304298	Glut_HVCra(7)	Glut_HVCshelf(28)
Glut_HVCra(7)_vs_Glut_HVCshelf(28)	LOC115495271	1.40096e-07	0.00386755	1	0.75	0.00304583	Glut_HVCra(7)	Glut_HVCshelf(28)
Glut_HVCra(7)_vs_Glut_HVCshelf(28)	P4HTM	1.45447e-07	-0.735305	1	0.917	0.00316216	Glut_HVCra(7)	Glut_HVCshelf(28)
Glut_HVCra(7)_vs_Glut_HVCshelf(28)	LOC100229949	1.50469e-07	2.77848	1	0.333	0.00327136	Glut_HVCra(7)	Glut_HVCshelf(28)
Glut_HVCra(7)_vs_Glut_HVCshelf(28)	CAP2	1.50669e-07	-1.50264	1	1	0.00327569	Glut_HVCra(7)	Glut_HVCshelf(28)
Glut_HVCra(7)_vs_Glut_HVCshelf(28)	GREB1L	1.55578e-07	1.77443	1	0.75	0.00338243	Glut_HVCra(7)	Glut_HVCshelf(28)
Glut_HVCra(7)_vs_Glut_HVCshelf(28)	ABL1	1.57658e-07	1.16697	1	0.917	0.00342765	Glut_HVCra(7)	Glut_HVCshelf(28)
Glut_HVCra(7)_vs_Glut_HVCshelf(28)	CELSR1	1.60948e-07	2.34982	1	0.833	0.00349918	Glut_HVCra(7)	Glut_HVCshelf(28)
Glut_HVCra(7)_vs_Glut_HVCshelf(28)	DAPK1	1.61018e-07	1.08623	1	1	0.00350069	Glut_HVCra(7)	Glut_HVCshelf(28)
Glut_HVCra(7)_vs_Glut_HVCshelf(28)	RASGEF1C	1.61133e-07	1.00281	1	1	0.0035032	Glut_HVCra(7)	Glut_HVCshelf(28)
Glut_HVCra(7)_vs_Glut_HVCshelf(28)	LOC116809194	1.61243e-07	3.04161	1	0.25	0.00350558	Glut_HVCra(7)	Glut_HVCshelf(28)
Glut_HVCra(7)_vs_Glut_HVCshelf(28)	LOC105758584	1.65395e-07	-0.702723	1	0.917	0.00359586	Glut_HVCra(7)	Glut_HVCshelf(28)
Glut_HVCra(7)_vs_Glut_HVCshelf(28)	PELI1	1.71599e-07	1.09314	1	1	0.00373073	Glut_HVCra(7)	Glut_HVCshelf(28)
Glut_HVCra(7)_vs_Glut_HVCshelf(28)	LOC115494610	1.75081e-07	-1.14649	1	0.917	0.00380643	Glut_HVCra(7)	Glut_HVCshelf(28)
Glut_HVCra(7)_vs_Glut_HVCshelf(28)	PTPRD	2.00912e-07	-0.611268	1	0.917	0.00436803	Glut_HVCra(7)	Glut_HVCshelf(28)
Glut_HVCra(7)_vs_Glut_HVCshelf(28)	LOC121471079	2.10596e-07	0.956746	1	1	0.00457858	Glut_HVCra(7)	Glut_HVCshelf(28)
Glut_HVCra(7)_vs_Glut_HVCshelf(28)	SYT1	2.15747e-07	0.605016	1	1	0.00469056	Glut_HVCra(7)	Glut_HVCshelf(28)
Glut_HVCra(7)_vs_Glut_HVCshelf(28)	KCNIP1	2.21508e-07	-1.06138	1	0.917	0.00481581	Glut_HVCra(7)	Glut_HVCshelf(28)
Glut_HVCra(7)_vs_Glut_HVCshelf(28)	LOC121470472	2.39993e-07	1.57138	1	0.917	0.00521769	Glut_HVCra(7)	Glut_HVCshelf(28)
Glut_HVCra(7)_vs_Glut_HVCshelf(28)	LOC121470648	2.41151e-07	2.1894	1	0.667	0.00524285	Glut_HVCra(7)	Glut_HVCshelf(28)
Glut_HVCra(7)_vs_Glut_HVCshelf(28)	LOC121469473	2.41871e-07	-1.3999	1	0.833	0.00525852	Glut_HVCra(7)	Glut_HVCshelf(28)
Glut_HVCra(7)_vs_Glut_HVCshelf(28)	LOC121469869	2.43406e-07	1.65775	1	0.917	0.00529188	Glut_HVCra(7)	Glut_HVCshelf(28)
Glut_HVCra(7)_vs_Glut_HVCshelf(28)	DGKI	2.47867e-07	0.531466	1	1	0.00538887	Glut_HVCra(7)	Glut_HVCshelf(28)
Glut_HVCra(7)_vs_Glut_HVCshelf(28)	STK39	2.49117e-07	0.693615	1	1	0.00541604	Glut_HVCra(7)	Glut_HVCshelf(28)
Glut_HVCra(7)_vs_Glut_HVCshelf(28)	DTNB	2.49361e-07	1.33713	1	0.917	0.00542136	Glut_HVCra(7)	Glut_HVCshelf(28)
Glut_HVCra(7)_vs_Glut_HVCshelf(28)	LOC121469887	2.50545e-07	-0.0349993	1	0.583	0.00544709	Glut_HVCra(7)	Glut_HVCshelf(28)
Glut_HVCra(7)_vs_Glut_HVCshelf(28)	LOC100222119	2.71037e-07	2.08307	1	0.167	0.00589261	Glut_HVCra(7)	Glut_HVCshelf(28)
Glut_HVCra(7)_vs_Glut_HVCshelf(28)	PLCB1	2.71409e-07	0.863744	1	1	0.0059007	Glut_HVCra(7)	Glut_HVCshelf(28)
Glut_HVCra(7)_vs_Glut_HVCshelf(28)	LOC116809069	2.7328e-07	-1.74898	1	1	0.00594137	Glut_HVCra(7)	Glut_HVCshelf(28)
Glut_HVCra(7)_vs_Glut_HVCshelf(28)	HTR1F	2.77612e-07	1.19462	1	1	0.00603557	Glut_HVCra(7)	Glut_HVCshelf(28)
Glut_HVCra(7)_vs_Glut_HVCshelf(28)	WDFY2	2.89303e-07	-0.446699	1	0.917	0.00628973	Glut_HVCra(7)	Glut_HVCshelf(28)
Glut_HVCra(7)_vs_Glut_HVCshelf(28)	LOC115495984	3.08736e-07	2.07431	1	0.167	0.00671224	Glut_HVCra(7)	Glut_HVCshelf(28)
Glut_HVCra(7)_vs_Glut_HVCshelf(28)	BCR	3.14316e-07	-0.953697	1	1	0.00683354	Glut_HVCra(7)	Glut_HVCshelf(28)
Glut_HVCra(7)_vs_Glut_HVCshelf(28)	AGRN	3.15053e-07	1.42639	1	0.833	0.00684957	Glut_HVCra(7)	Glut_HVCshelf(28)
Glut_HVCra(7)_vs_Glut_HVCshelf(28)	LOC115491002	3.21745e-07	1.30682	1	0.917	0.00699505	Glut_HVCra(7)	Glut_HVCshelf(28)
Glut_HVCra(7)_vs_Glut_HVCshelf(28)	MYO1E	3.46132e-07	1.16481	1	1	0.00752526	Glut_HVCra(7)	Glut_HVCshelf(28)
Glut_HVCra(7)_vs_Glut_HVCshelf(28)	NEGR1	3.54523e-07	-0.757903	1	1	0.00770768	Glut_HVCra(7)	Glut_HVCshelf(28)
Glut_HVCra(7)_vs_Glut_HVCshelf(28)	LOC121468101	3.64505e-07	-3.14117	1	0.75	0.00792471	Glut_HVCra(7)	Glut_HVCshelf(28)
Glut_HVCra(7)_vs_Glut_HVCshelf(28)	GLT1D1	3.69798e-07	-0.818787	1	1	0.00803978	Glut_HVCra(7)	Glut_HVCshelf(28)
Glut_HVCra(7)_vs_Glut_HVCshelf(28)	ARID1B	3.69942e-07	0.550693	1	1	0.00804291	Glut_HVCra(7)	Glut_HVCshelf(28)
Glut_HVCra(7)_vs_Glut_HVCshelf(28)	LOC121470207	3.71329e-07	3.88836	1	0.25	0.00807307	Glut_HVCra(7)	Glut_HVCshelf(28)
Glut_HVCra(7)_vs_Glut_HVCshelf(28)	RASGRP1	3.72542e-07	1.97985	1	0.583	0.00809943	Glut_HVCra(7)	Glut_HVCshelf(28)
Glut_HVCra(7)_vs_Glut_HVCshelf(28)	ERGIC2	3.75365e-07	-0.709183	1	0.917	0.0081608	Glut_HVCra(7)	Glut_HVCshelf(28)
Glut_HVCra(7)_vs_Glut_HVCshelf(28)	NDUFAF2	3.77549e-07	-0.657896	1	1	0.00820828	Glut_HVCra(7)	Glut_HVCshelf(28)
Glut_HVCra(7)_vs_Glut_HVCshelf(28)	OLFM1	4.0458e-07	0.922432	1	1	0.00879597	Glut_HVCra(7)	Glut_HVCshelf(28)
Glut_HVCra(7)_vs_Glut_HVCshelf(28)	SLC22A4	4.07051e-07	-0.573218	1	0.917	0.0088497	Glut_HVCra(7)	Glut_HVCshelf(28)
Glut_HVCra(7)_vs_Glut_HVCshelf(28)	KAT6B	4.12622e-07	0.760871	1	1	0.00897081	Glut_HVCra(7)	Glut_HVCshelf(28)
Glut_HVCra(7)_vs_Glut_HVCshelf(28)	UNC5D	4.32578e-07	-1.13247	1	0.917	0.00940468	Glut_HVCra(7)	Glut_HVCshelf(28)
Glut_HVCra(7)_vs_Glut_HVCshelf(28)	RAPGEF6	4.33113e-07	0.449053	1	1	0.00941631	Glut_HVCra(7)	Glut_HVCshelf(28)
Glut_HVCra(7)_vs_Glut_HVCshelf(28)	TSPAN7	4.43415e-07	0.803861	1	1	0.00964028	Glut_HVCra(7)	Glut_HVCshelf(28)
Glut_HVCra(7)_vs_Glut_HVCshelf(28)	SPECC1	4.75159e-07	-0.805199	1	1	0.0103304	Glut_HVCra(7)	Glut_HVCshelf(28)
Glut_HVCra(7)_vs_Glut_HVCshelf(28)	NDST4	4.88584e-07	-1.2793	1	0.917	0.0106223	Glut_HVCra(7)	Glut_HVCshelf(28)
Glut_HVCra(7)_vs_Glut_HVCshelf(28)	LOC105758664	5.03176e-07	1.63918	1	0.833	0.0109395	Glut_HVCra(7)	Glut_HVCshelf(28)
Glut_HVCra(7)_vs_Glut_HVCshelf(28)	RHOQ	5.04392e-07	1.53779	1	0.75	0.010966	Glut_HVCra(7)	Glut_HVCshelf(28)
Glut_HVCra(7)_vs_Glut_HVCshelf(28)	CHST13	5.27764e-07	2.2856	1	0.25	0.0114741	Glut_HVCra(7)	Glut_HVCshelf(28)
Glut_HVCra(7)_vs_Glut_HVCshelf(28)	RBFOX1	5.40857e-07	0.427365	1	1	0.0117588	Glut_HVCra(7)	Glut_HVCshelf(28)
Glut_HVCra(7)_vs_Glut_HVCshelf(28)	JARID2	5.41143e-07	0.612769	1	1	0.011765	Glut_HVCra(7)	Glut_HVCshelf(28)
Glut_HVCra(7)_vs_Glut_HVCshelf(28)	FERMT1	5.53695e-07	-0.310974	1	0.75	0.0120379	Glut_HVCra(7)	Glut_HVCshelf(28)
Glut_HVCra(7)_vs_Glut_HVCshelf(28)	BTBD10	5.54832e-07	0.992405	1	0.917	0.0120626	Glut_HVCra(7)	Glut_HVCshelf(28)
Glut_HVCra(7)_vs_Glut_HVCshelf(28)	LRRIQ1	5.56993e-07	-0.684175	1	1	0.0121096	Glut_HVCra(7)	Glut_HVCshelf(28)
Glut_HVCra(7)_vs_Glut_HVCshelf(28)	EPHB2	5.60589e-07	1.37353	1	0.917	0.0121878	Glut_HVCra(7)	Glut_HVCshelf(28)
Glut_HVCra(7)_vs_Glut_HVCshelf(28)	LOC100224931	5.65785e-07	-1.20001	1	1	0.0123007	Glut_HVCra(7)	Glut_HVCshelf(28)
Glut_HVCra(7)_vs_Glut_HVCshelf(28)	LOC115498585	5.72946e-07	2.17349	1	0.417	0.0124564	Glut_HVCra(7)	Glut_HVCshelf(28)
Glut_HVCra(7)_vs_Glut_HVCshelf(28)	TRPM3	5.89093e-07	1.66715	1	1	0.0128075	Glut_HVCra(7)	Glut_HVCshelf(28)
Glut_HVCra(7)_vs_Glut_HVCshelf(28)	CAPN7	5.90333e-07	-0.665535	1	1	0.0128344	Glut_HVCra(7)	Glut_HVCshelf(28)
Glut_HVCra(7)_vs_Glut_HVCshelf(28)	TMEM130	6.06733e-07	2.04222	1	0.583	0.013191	Glut_HVCra(7)	Glut_HVCshelf(28)
Glut_HVCra(7)_vs_Glut_HVCshelf(28)	LOC115496250	6.16168e-07	-0.93593	1	0.917	0.0133961	Glut_HVCra(7)	Glut_HVCshelf(28)
Glut_HVCra(7)_vs_Glut_HVCshelf(28)	TSPAN9	6.19743e-07	1.2453	1	1	0.0134738	Glut_HVCra(7)	Glut_HVCshelf(28)
Glut_HVCra(7)_vs_Glut_HVCshelf(28)	TNFAIP3	6.19944e-07	2.09287	1	0.25	0.0134782	Glut_HVCra(7)	Glut_HVCshelf(28)
Glut_HVCra(7)_vs_Glut_HVCshelf(28)	GPM6B	6.47669e-07	-0.832639	1	1	0.014081	Glut_HVCra(7)	Glut_HVCshelf(28)
Glut_HVCra(7)_vs_Glut_HVCshelf(28)	KCNH7	6.49109e-07	-1.22349	1	1	0.0141123	Glut_HVCra(7)	Glut_HVCshelf(28)
Glut_HVCra(7)_vs_Glut_HVCshelf(28)	DENND5A	6.58717e-07	0.623027	1	0.917	0.0143212	Glut_HVCra(7)	Glut_HVCshelf(28)
Glut_HVCra(7)_vs_Glut_HVCshelf(28)	LOC121470774	6.68835e-07	1.80365	1	0.75	0.0145411	Glut_HVCra(7)	Glut_HVCshelf(28)
Glut_HVCra(7)_vs_Glut_HVCshelf(28)	FOXP1	6.87303e-07	-0.801421	1	1	0.0149426	Glut_HVCra(7)	Glut_HVCshelf(28)
Glut_HVCra(7)_vs_Glut_HVCshelf(28)	SUCLG2	6.91671e-07	1.37793	1	1	0.0150376	Glut_HVCra(7)	Glut_HVCshelf(28)
Glut_HVCra(7)_vs_Glut_HVCshelf(28)	DOT1L	7.15563e-07	1.52846	1	0.833	0.015557	Glut_HVCra(7)	Glut_HVCshelf(28)
Glut_HVCra(7)_vs_Glut_HVCshelf(28)	BCL11B	7.57627e-07	-0.94673	1	1	0.0164716	Glut_HVCra(7)	Glut_HVCshelf(28)
Glut_HVCra(7)_vs_Glut_HVCshelf(28)	LGI2	7.79289e-07	2.07418	1	0.833	0.0169425	Glut_HVCra(7)	Glut_HVCshelf(28)
Glut_HVCra(7)_vs_Glut_HVCshelf(28)	ITGA4	8.01569e-07	-1.16091	1	0.917	0.0174269	Glut_HVCra(7)	Glut_HVCshelf(28)
Glut_HVCra(7)_vs_Glut_HVCshelf(28)	PIP5K1B	8.09269e-07	-1.37424	1	1	0.0175943	Glut_HVCra(7)	Glut_HVCshelf(28)
Glut_HVCra(7)_vs_Glut_HVCshelf(28)	LOC100225714	8.61491e-07	1.94625	1	0.667	0.0187297	Glut_HVCra(7)	Glut_HVCshelf(28)
Glut_HVCra(7)_vs_Glut_HVCshelf(28)	TRAK1	8.69999e-07	-0.648401	1	1	0.0189146	Glut_HVCra(7)	Glut_HVCshelf(28)
Glut_HVCra(7)_vs_Glut_HVCshelf(28)	DNM3	8.72013e-07	1.03994	1	0.917	0.0189584	Glut_HVCra(7)	Glut_HVCshelf(28)
Glut_HVCra(7)_vs_Glut_HVCshelf(28)	LOC121471156	8.94412e-07	2.03144	1	0.167	0.0194454	Glut_HVCra(7)	Glut_HVCshelf(28)
Glut_HVCra(7)_vs_Glut_HVCshelf(28)	GRHL2	9.22638e-07	-0.17771	1	0.75	0.0200591	Glut_HVCra(7)	Glut_HVCshelf(28)
Glut_HVCra(7)_vs_Glut_HVCshelf(28)	SEPTIN11	9.22853e-07	1.13275	1	0.917	0.0200637	Glut_HVCra(7)	Glut_HVCshelf(28)
Glut_HVCra(7)_vs_Glut_HVCshelf(28)	HS3ST4	9.30485e-07	0.334577	1	0.75	0.0202297	Glut_HVCra(7)	Glut_HVCshelf(28)
Glut_HVCra(7)_vs_Glut_HVCshelf(28)	LOC121469837	9.41903e-07	0.299739	1	0.833	0.0204779	Glut_HVCra(7)	Glut_HVCshelf(28)
Glut_HVCra(7)_vs_Glut_HVCshelf(28)	LOC121469885	9.58758e-07	-0.928209	0.8	1	0.0208444	Glut_HVCra(7)	Glut_HVCshelf(28)
Glut_HVCra(7)_vs_Glut_HVCshelf(28)	CCDC9B	9.67634e-07	-1.49763	1	1	0.0210373	Glut_HVCra(7)	Glut_HVCshelf(28)
Glut_HVCra(7)_vs_Glut_HVCshelf(28)	PAPPA	9.8757e-07	2.35385	1	0.667	0.0214708	Glut_HVCra(7)	Glut_HVCshelf(28)
Glut_HVCra(7)_vs_Glut_HVCshelf(28)	STC2	9.99623e-07	2.44563	1	0.75	0.0217328	Glut_HVCra(7)	Glut_HVCshelf(28)
Glut_HVCra(7)_vs_Glut_HVCshelf(28)	ST6GAL2	1.11322e-06	-0.98133	1	1	0.0242025	Glut_HVCra(7)	Glut_HVCshelf(28)
Glut_HVCra(7)_vs_Glut_HVCshelf(28)	SNX9	1.11733e-06	0.869379	1	1	0.0242919	Glut_HVCra(7)	Glut_HVCshelf(28)
Glut_HVCra(7)_vs_Glut_HVCshelf(28)	LOC121470102	1.18408e-06	0.876774	1	0.5	0.0257431	Glut_HVCra(7)	Glut_HVCshelf(28)
Glut_HVCra(7)_vs_Glut_HVCshelf(28)	SGCD	1.21662e-06	2.29909	1	0.833	0.0264505	Glut_HVCra(7)	Glut_HVCshelf(28)
Glut_HVCra(7)_vs_Glut_HVCshelf(28)	GABBR2	1.33797e-06	-0.884349	1	1	0.0290888	Glut_HVCra(7)	Glut_HVCshelf(28)
Glut_HVCra(7)_vs_Glut_HVCshelf(28)	SH3GL2	1.34182e-06	-0.475777	1	1	0.0291725	Glut_HVCra(7)	Glut_HVCshelf(28)
Glut_HVCra(7)_vs_Glut_HVCshelf(28)	PPM1L	1.38242e-06	-0.457448	1	0.917	0.0300552	Glut_HVCra(7)	Glut_HVCshelf(28)
Glut_HVCra(7)_vs_Glut_HVCshelf(28)	PLCB4	1.39834e-06	1.5884	1	0.917	0.0304014	Glut_HVCra(7)	Glut_HVCshelf(28)
Glut_HVCra(7)_vs_Glut_HVCshelf(28)	LOC121471141	1.42111e-06	1.84578	1	0.583	0.0308964	Glut_HVCra(7)	Glut_HVCshelf(28)
Glut_HVCra(7)_vs_Glut_HVCshelf(28)	LOC105759165	1.42137e-06	0.642179	1	1	0.030902	Glut_HVCra(7)	Glut_HVCshelf(28)
Glut_HVCra(7)_vs_Glut_HVCshelf(28)	INSYN2A	1.44679e-06	0.924744	1	0.917	0.0314547	Glut_HVCra(7)	Glut_HVCshelf(28)
Glut_HVCra(7)_vs_Glut_HVCshelf(28)	C1AH12orf75	1.46625e-06	-1.10298	1	0.917	0.0318778	Glut_HVCra(7)	Glut_HVCshelf(28)
Glut_HVCra(7)_vs_Glut_HVCshelf(28)	POU3F4	1.53665e-06	3.5727	1	0.667	0.0334082	Glut_HVCra(7)	Glut_HVCshelf(28)
Glut_HVCra(7)_vs_Glut_HVCshelf(28)	FOXP2	1.5427e-06	1.82939	1	0.833	0.0335399	Glut_HVCra(7)	Glut_HVCshelf(28)
Glut_HVCra(7)_vs_Glut_HVCshelf(28)	SHISAL1	1.55647e-06	1.15501	1	1	0.0338393	Glut_HVCra(7)	Glut_HVCshelf(28)
Glut_HVCra(7)_vs_Glut_HVCshelf(28)	CAMK2D	1.6128e-06	-1.29498	1	0.917	0.0350638	Glut_HVCra(7)	Glut_HVCshelf(28)
Glut_HVCra(7)_vs_Glut_HVCshelf(28)	LOC116808485	1.616e-06	-0.861979	1	0.833	0.0351334	Glut_HVCra(7)	Glut_HVCshelf(28)
Glut_HVCra(7)_vs_Glut_HVCshelf(28)	DIP2A	1.62501e-06	1.25078	1	1	0.0353295	Glut_HVCra(7)	Glut_HVCshelf(28)
Glut_HVCra(7)_vs_Glut_HVCshelf(28)	PTPRU	1.63356e-06	-0.642423	1	0.833	0.0355151	Glut_HVCra(7)	Glut_HVCshelf(28)
Glut_HVCra(7)_vs_Glut_HVCshelf(28)	LOC100223161	1.69069e-06	-0.835114	1	1	0.0367573	Glut_HVCra(7)	Glut_HVCshelf(28)
Glut_HVCra(7)_vs_Glut_HVCshelf(28)	ETS1	1.75152e-06	2.00227	1	0.25	0.0380797	Glut_HVCra(7)	Glut_HVCshelf(28)
Glut_HVCra(7)_vs_Glut_HVCshelf(28)	SMURF1	1.76089e-06	0.525755	1	1	0.0382835	Glut_HVCra(7)	Glut_HVCshelf(28)
Glut_HVCra(7)_vs_Glut_HVCshelf(28)	RTN4R	1.76521e-06	0.723481	1	1	0.0383775	Glut_HVCra(7)	Glut_HVCshelf(28)
Glut_HVCra(7)_vs_Glut_HVCshelf(28)	NEDD9	1.81623e-06	1.5254	1	0.833	0.0394866	Glut_HVCra(7)	Glut_HVCshelf(28)
Glut_HVCra(7)_vs_Glut_HVCshelf(28)	SH3RF3	1.81764e-06	1.42905	1	0.917	0.0395173	Glut_HVCra(7)	Glut_HVCshelf(28)
Glut_HVCra(7)_vs_Glut_HVCshelf(28)	SERPINI1	1.86152e-06	0.903305	1	1	0.0404712	Glut_HVCra(7)	Glut_HVCshelf(28)
Glut_HVCra(7)_vs_Glut_HVCshelf(28)	DRP2	1.89514e-06	-0.697919	1	0.917	0.0412023	Glut_HVCra(7)	Glut_HVCshelf(28)
Glut_HVCra(7)_vs_Glut_HVCshelf(28)	HS3ST1	1.9884e-06	-0.836726	1	0.917	0.0432297	Glut_HVCra(7)	Glut_HVCshelf(28)
Glut_HVCra(7)_vs_Glut_HVCshelf(28)	HNF4A	2.0073e-06	0.247896	1	0.833	0.0436406	Glut_HVCra(7)	Glut_HVCshelf(28)
Glut_HVCra(7)_vs_Glut_HVCshelf(28)	LMO7	2.01394e-06	-1.22237	1	1	0.0437851	Glut_HVCra(7)	Glut_HVCshelf(28)
Glut_HVCra(7)_vs_Glut_HVCshelf(28)	LOC121468352	2.05938e-06	-1.37323	1	0.833	0.044773	Glut_HVCra(7)	Glut_HVCshelf(28)
Glut_HVCra(7)_vs_Glut_HVCshelf(28)	MYO9A	2.0623e-06	0.780727	1	1	0.0448364	Glut_HVCra(7)	Glut_HVCshelf(28)
Glut_HVCra(7)_vs_Glut_HVCshelf(28)	LOC101233512	2.06644e-06	-0.552437	1	0.917	0.0449264	Glut_HVCra(7)	Glut_HVCshelf(28)
Glut_HVCra(7)_vs_Glut_HVCshelf(28)	ZNF516	2.15122e-06	2.20371	1	0.75	0.0467696	Glut_HVCra(7)	Glut_HVCshelf(28)
Glut_HVCra(7)_vs_Glut_HVCshelf(28)	TOX3	2.19918e-06	-1.86175	1	0.917	0.0478124	Glut_HVCra(7)	Glut_HVCshelf(28)
Glut_HVCra(7)_vs_Glut_HVCshelf(28)	LOC121469658	2.25379e-06	2.77834	1	0.333	0.0489997	Glut_HVCra(7)	Glut_HVCshelf(28)
Glut_HVCra(7)_vs_Glut_HVCshelf(28)	P2RX5	2.26166e-06	1.39023	1	0.833	0.0491707	Glut_HVCra(7)	Glut_HVCshelf(28)
Glut_HVCra(7)_vs_Glut_HVCshelf(28)	LHFPL2	2.2779e-06	1.9249	1	0.833	0.0495238	Glut_HVCra(7)	Glut_HVCshelf(28)
Glut_HVCra(7)_vs_Glut_CaudalNido(23)	CACNA1G	1.94307e-176	-5.29407	1	1	4.22443e-172	Glut_HVCra(7)	Glut_CaudalNido(23)
Glut_HVCra(7)_vs_Glut_CaudalNido(23)	PRKCA	6.38092e-135	-2.75507	1	1	1.38728e-130	Glut_HVCra(7)	Glut_CaudalNido(23)
Glut_HVCra(7)_vs_Glut_CaudalNido(23)	LOC100223828	4.95542e-125	-2.45883	1	1	1.07736e-120	Glut_HVCra(7)	Glut_CaudalNido(23)
Glut_HVCra(7)_vs_Glut_CaudalNido(23)	NOXA1	1.29788e-114	-3.13391	1	1	2.82172e-110	Glut_HVCra(7)	Glut_CaudalNido(23)
Glut_HVCra(7)_vs_Glut_CaudalNido(23)	SLIT3	3.67472e-102	-5.7102	1	1	7.98921e-98	Glut_HVCra(7)	Glut_CaudalNido(23)
Glut_HVCra(7)_vs_Glut_CaudalNido(23)	BHLHE41	1.7687e-101	-2.72188	0.8	1	3.84533e-97	Glut_HVCra(7)	Glut_CaudalNido(23)
Glut_HVCra(7)_vs_Glut_CaudalNido(23)	PDE4D	4.78742e-95	2.34686	1	1	1.04083e-90	Glut_HVCra(7)	Glut_CaudalNido(23)
Glut_HVCra(7)_vs_Glut_CaudalNido(23)	CUX1	2.42099e-94	-2.36784	1	1	5.26347e-90	Glut_HVCra(7)	Glut_CaudalNido(23)
Glut_HVCra(7)_vs_Glut_CaudalNido(23)	RSPO3	7.76971e-94	-3.50172	0.6	1	1.68921e-89	Glut_HVCra(7)	Glut_CaudalNido(23)
Glut_HVCra(7)_vs_Glut_CaudalNido(23)	SOX6	3.67122e-90	4.58262	1	1	7.98159e-86	Glut_HVCra(7)	Glut_CaudalNido(23)
Glut_HVCra(7)_vs_Glut_CaudalNido(23)	DPP10	1.60267e-88	4.31543	1	1	3.48436e-84	Glut_HVCra(7)	Glut_CaudalNido(23)
Glut_HVCra(7)_vs_Glut_CaudalNido(23)	PRR5	2.55959e-88	-2.31551	1	1	5.56481e-84	Glut_HVCra(7)	Glut_CaudalNido(23)
Glut_HVCra(7)_vs_Glut_CaudalNido(23)	PTPRF	8.19891e-87	5.85811	1	1	1.78252e-82	Glut_HVCra(7)	Glut_CaudalNido(23)
Glut_HVCra(7)_vs_Glut_CaudalNido(23)	HOMER2	1.63695e-86	-1.83436	1	1	3.55889e-82	Glut_HVCra(7)	Glut_CaudalNido(23)
Glut_HVCra(7)_vs_Glut_CaudalNido(23)	PTPRD	2.57964e-82	-3.0868	1	1	5.60839e-78	Glut_HVCra(7)	Glut_CaudalNido(23)
Glut_HVCra(7)_vs_Glut_CaudalNido(23)	CPNE2	8.27295e-82	-2.93259	0.8	1	1.79862e-77	Glut_HVCra(7)	Glut_CaudalNido(23)
Glut_HVCra(7)_vs_Glut_CaudalNido(23)	ZDHHC2	3.18913e-79	-2.29052	1	1	6.9335e-75	Glut_HVCra(7)	Glut_CaudalNido(23)
Glut_HVCra(7)_vs_Glut_CaudalNido(23)	CPNE9	1.84225e-73	-2.48827	1	1	4.00525e-69	Glut_HVCra(7)	Glut_CaudalNido(23)
Glut_HVCra(7)_vs_Glut_CaudalNido(23)	SEMA5A	1.60316e-72	4.96068	1	0.857	3.48543e-68	Glut_HVCra(7)	Glut_CaudalNido(23)
Glut_HVCra(7)_vs_Glut_CaudalNido(23)	IL1RAPL2	2.51822e-72	-4.08016	1	1	5.47486e-68	Glut_HVCra(7)	Glut_CaudalNido(23)
Glut_HVCra(7)_vs_Glut_CaudalNido(23)	GRM3	3.15608e-70	-5.06657	1	1	6.86164e-66	Glut_HVCra(7)	Glut_CaudalNido(23)
Glut_HVCra(7)_vs_Glut_CaudalNido(23)	MCU	1.11866e-69	2.30923	1	1	2.43209e-65	Glut_HVCra(7)	Glut_CaudalNido(23)
Glut_HVCra(7)_vs_Glut_CaudalNido(23)	LOC115495681	1.60555e-67	3.65996	1	1	3.49063e-63	Glut_HVCra(7)	Glut_CaudalNido(23)
Glut_HVCra(7)_vs_Glut_CaudalNido(23)	COL4A1	1.87141e-67	3.10323	1	1	4.06863e-63	Glut_HVCra(7)	Glut_CaudalNido(23)
Glut_HVCra(7)_vs_Glut_CaudalNido(23)	GRIK1	2.38864e-67	-4.92008	1	1	5.19315e-63	Glut_HVCra(7)	Glut_CaudalNido(23)
Glut_HVCra(7)_vs_Glut_CaudalNido(23)	GABRA5	1.12105e-66	-2.45301	1	1	2.43728e-62	Glut_HVCra(7)	Glut_CaudalNido(23)
Glut_HVCra(7)_vs_Glut_CaudalNido(23)	NRP1	3.41164e-66	5.73962	1	0.857	7.41725e-62	Glut_HVCra(7)	Glut_CaudalNido(23)
Glut_HVCra(7)_vs_Glut_CaudalNido(23)	LOC115490928	6.6859e-66	-3.62593	1	1	1.45358e-61	Glut_HVCra(7)	Glut_CaudalNido(23)
Glut_HVCra(7)_vs_Glut_CaudalNido(23)	MYO10	1.48378e-65	-2.92299	1	1	3.22589e-61	Glut_HVCra(7)	Glut_CaudalNido(23)
Glut_HVCra(7)_vs_Glut_CaudalNido(23)	ROBO1	1.73131e-64	-4.44015	1	1	3.76404e-60	Glut_HVCra(7)	Glut_CaudalNido(23)
Glut_HVCra(7)_vs_Glut_CaudalNido(23)	LOC121469576	2.38653e-63	4.06932	1	0.857	5.18856e-59	Glut_HVCra(7)	Glut_CaudalNido(23)
Glut_HVCra(7)_vs_Glut_CaudalNido(23)	IL1RAPL1	4.0708e-61	2.40904	1	1	8.85033e-57	Glut_HVCra(7)	Glut_CaudalNido(23)
Glut_HVCra(7)_vs_Glut_CaudalNido(23)	LOC100220391	1.83129e-60	-2.65082	1	1	3.9814e-56	Glut_HVCra(7)	Glut_CaudalNido(23)
Glut_HVCra(7)_vs_Glut_CaudalNido(23)	TMEM65	2.09005e-60	-2.28516	1	1	4.54398e-56	Glut_HVCra(7)	Glut_CaudalNido(23)
Glut_HVCra(7)_vs_Glut_CaudalNido(23)	LOC100219752	4.48156e-60	-2.83982	1	1	9.74336e-56	Glut_HVCra(7)	Glut_CaudalNido(23)
Glut_HVCra(7)_vs_Glut_CaudalNido(23)	ARHGEF28	1.03467e-58	-1.73075	1	1	2.24947e-54	Glut_HVCra(7)	Glut_CaudalNido(23)
Glut_HVCra(7)_vs_Glut_CaudalNido(23)	ABCC3	1.70653e-58	-3.03123	0.8	1	3.71017e-54	Glut_HVCra(7)	Glut_CaudalNido(23)
Glut_HVCra(7)_vs_Glut_CaudalNido(23)	GPC4	3.43458e-57	-2.01782	1	1	7.46712e-53	Glut_HVCra(7)	Glut_CaudalNido(23)
Glut_HVCra(7)_vs_Glut_CaudalNido(23)	PRKAG2	6.61322e-57	2.23807	1	1	1.43778e-52	Glut_HVCra(7)	Glut_CaudalNido(23)
Glut_HVCra(7)_vs_Glut_CaudalNido(23)	LOC121470324	2.21601e-56	-2.17992	1	1	4.81784e-52	Glut_HVCra(7)	Glut_CaudalNido(23)
Glut_HVCra(7)_vs_Glut_CaudalNido(23)	SYT1	2.69576e-56	1.12104	1	1	5.86085e-52	Glut_HVCra(7)	Glut_CaudalNido(23)
Glut_HVCra(7)_vs_Glut_CaudalNido(23)	ASTN2	1.90254e-55	2.54754	1	1	4.13631e-51	Glut_HVCra(7)	Glut_CaudalNido(23)
Glut_HVCra(7)_vs_Glut_CaudalNido(23)	MYO1E	3.50672e-55	2.21236	1	1	7.62397e-51	Glut_HVCra(7)	Glut_CaudalNido(23)
Glut_HVCra(7)_vs_Glut_CaudalNido(23)	LOC105759937	6.71997e-55	-2.15232	0.6	1	1.46099e-50	Glut_HVCra(7)	Glut_CaudalNido(23)
Glut_HVCra(7)_vs_Glut_CaudalNido(23)	RORA	8.32109e-55	-3.05348	1	1	1.80909e-50	Glut_HVCra(7)	Glut_CaudalNido(23)
Glut_HVCra(7)_vs_Glut_CaudalNido(23)	BMERB1	2.57084e-54	-2.80493	1	1	5.58926e-50	Glut_HVCra(7)	Glut_CaudalNido(23)
Glut_HVCra(7)_vs_Glut_CaudalNido(23)	ITPR2	1.29546e-52	-3.06217	1	1	2.81646e-48	Glut_HVCra(7)	Glut_CaudalNido(23)
Glut_HVCra(7)_vs_Glut_CaudalNido(23)	DPP6	1.50457e-52	1.61435	1	1	3.27109e-48	Glut_HVCra(7)	Glut_CaudalNido(23)
Glut_HVCra(7)_vs_Glut_CaudalNido(23)	SLC4A11	5.51662e-52	-3.71491	1	1	1.19937e-47	Glut_HVCra(7)	Glut_CaudalNido(23)
Glut_HVCra(7)_vs_Glut_CaudalNido(23)	GRID2	1.13488e-51	-3.12499	1	1	2.46735e-47	Glut_HVCra(7)	Glut_CaudalNido(23)
Glut_HVCra(7)_vs_Glut_CaudalNido(23)	NAV3	1.24789e-51	1.28391	1	1	2.71305e-47	Glut_HVCra(7)	Glut_CaudalNido(23)
Glut_HVCra(7)_vs_Glut_CaudalNido(23)	UNC5C	3.13238e-51	-4.33051	1	1	6.8101e-47	Glut_HVCra(7)	Glut_CaudalNido(23)
Glut_HVCra(7)_vs_Glut_CaudalNido(23)	FAM135B	4.82762e-51	-4.44665	1	1	1.04957e-46	Glut_HVCra(7)	Glut_CaudalNido(23)
Glut_HVCra(7)_vs_Glut_CaudalNido(23)	LOC115494015	2.40679e-50	-3.95819	1	1	5.23259e-46	Glut_HVCra(7)	Glut_CaudalNido(23)
Glut_HVCra(7)_vs_Glut_CaudalNido(23)	GRM5	2.47255e-49	-2.08244	1	1	5.37558e-45	Glut_HVCra(7)	Glut_CaudalNido(23)
Glut_HVCra(7)_vs_Glut_CaudalNido(23)	GLI2	2.6736e-49	4.30623	1	0.714	5.81266e-45	Glut_HVCra(7)	Glut_CaudalNido(23)
Glut_HVCra(7)_vs_Glut_CaudalNido(23)	SULF1	7.69959e-49	-3.14553	1	1	1.67397e-44	Glut_HVCra(7)	Glut_CaudalNido(23)
Glut_HVCra(7)_vs_Glut_CaudalNido(23)	HDAC9	1.76132e-48	-2.7501	1	1	3.82928e-44	Glut_HVCra(7)	Glut_CaudalNido(23)
Glut_HVCra(7)_vs_Glut_CaudalNido(23)	PLD5	6.58761e-48	-3.74627	1	1	1.43221e-43	Glut_HVCra(7)	Glut_CaudalNido(23)
Glut_HVCra(7)_vs_Glut_CaudalNido(23)	ENOX1	5.23802e-47	-2.2668	1	1	1.1388e-42	Glut_HVCra(7)	Glut_CaudalNido(23)
Glut_HVCra(7)_vs_Glut_CaudalNido(23)	PLEKHA5	6.39028e-47	-2.12049	1	1	1.38931e-42	Glut_HVCra(7)	Glut_CaudalNido(23)
Glut_HVCra(7)_vs_Glut_CaudalNido(23)	KCNK5	1.1544e-46	-1.87683	0.8	1	2.50977e-42	Glut_HVCra(7)	Glut_CaudalNido(23)
Glut_HVCra(7)_vs_Glut_CaudalNido(23)	LOC115495908	1.5141e-46	-2.52396	0.6	1	3.2918e-42	Glut_HVCra(7)	Glut_CaudalNido(23)
Glut_HVCra(7)_vs_Glut_CaudalNido(23)	ST3GAL3	1.53224e-46	1.4837	1	1	3.33125e-42	Glut_HVCra(7)	Glut_CaudalNido(23)
Glut_HVCra(7)_vs_Glut_CaudalNido(23)	BMP6	2.43337e-46	-2.66497	1	1	5.2904e-42	Glut_HVCra(7)	Glut_CaudalNido(23)
Glut_HVCra(7)_vs_Glut_CaudalNido(23)	LOC115494942	3.50249e-46	5.28736	1	0.429	7.61477e-42	Glut_HVCra(7)	Glut_CaudalNido(23)
Glut_HVCra(7)_vs_Glut_CaudalNido(23)	GFRA1	3.96138e-46	2.20316	1	1	8.61244e-42	Glut_HVCra(7)	Glut_CaudalNido(23)
Glut_HVCra(7)_vs_Glut_CaudalNido(23)	ZEB2	7.48892e-46	5.33176	1	1	1.62817e-41	Glut_HVCra(7)	Glut_CaudalNido(23)
Glut_HVCra(7)_vs_Glut_CaudalNido(23)	LOC115493739	1.3552e-45	5.48244	1	0.429	2.94633e-41	Glut_HVCra(7)	Glut_CaudalNido(23)
Glut_HVCra(7)_vs_Glut_CaudalNido(23)	LOC100223410	1.64568e-45	-5.31836	1	1	3.57787e-41	Glut_HVCra(7)	Glut_CaudalNido(23)
Glut_HVCra(7)_vs_Glut_CaudalNido(23)	STEAP3	2.26705e-45	-1.41915	1	1	4.92879e-41	Glut_HVCra(7)	Glut_CaudalNido(23)
Glut_HVCra(7)_vs_Glut_CaudalNido(23)	GRM1	3.71994e-45	-3.77438	1	1	8.08752e-41	Glut_HVCra(7)	Glut_CaudalNido(23)
Glut_HVCra(7)_vs_Glut_CaudalNido(23)	LOC121469869	9.12486e-45	4.92819	1	0.714	1.98384e-40	Glut_HVCra(7)	Glut_CaudalNido(23)
Glut_HVCra(7)_vs_Glut_CaudalNido(23)	CAMK4	1.18302e-44	-2.64731	1	1	2.572e-40	Glut_HVCra(7)	Glut_CaudalNido(23)
Glut_HVCra(7)_vs_Glut_CaudalNido(23)	SIAH3	1.90051e-43	-1.53765	0.8	1	4.13189e-39	Glut_HVCra(7)	Glut_CaudalNido(23)
Glut_HVCra(7)_vs_Glut_CaudalNido(23)	CADPS2	3.86776e-43	5.7451	1	0.857	8.40889e-39	Glut_HVCra(7)	Glut_CaudalNido(23)
Glut_HVCra(7)_vs_Glut_CaudalNido(23)	CCDC85A	3.96615e-43	-2.86528	1	1	8.62281e-39	Glut_HVCra(7)	Glut_CaudalNido(23)
Glut_HVCra(7)_vs_Glut_CaudalNido(23)	LRP4	1.30388e-42	-3.0242	0.8	1	2.83476e-38	Glut_HVCra(7)	Glut_CaudalNido(23)
Glut_HVCra(7)_vs_Glut_CaudalNido(23)	SYT14	3.04783e-42	1.66154	1	1	6.62628e-38	Glut_HVCra(7)	Glut_CaudalNido(23)
Glut_HVCra(7)_vs_Glut_CaudalNido(23)	BICD1	3.1122e-42	1.35084	1	1	6.76623e-38	Glut_HVCra(7)	Glut_CaudalNido(23)
Glut_HVCra(7)_vs_Glut_CaudalNido(23)	DGKI	3.58709e-42	1.13773	1	1	7.79869e-38	Glut_HVCra(7)	Glut_CaudalNido(23)
Glut_HVCra(7)_vs_Glut_CaudalNido(23)	LOC121469706	2.36091e-41	-3.3904	1	1	5.13286e-37	Glut_HVCra(7)	Glut_CaudalNido(23)
Glut_HVCra(7)_vs_Glut_CaudalNido(23)	RERG	7.23438e-41	2.44046	1	1	1.57283e-36	Glut_HVCra(7)	Glut_CaudalNido(23)
Glut_HVCra(7)_vs_Glut_CaudalNido(23)	CYP19A1	3.16861e-40	-2.02765	0.6	1	6.88888e-36	Glut_HVCra(7)	Glut_CaudalNido(23)
Glut_HVCra(7)_vs_Glut_CaudalNido(23)	PRKG1	4.47786e-40	-3.54639	1	1	9.73532e-36	Glut_HVCra(7)	Glut_CaudalNido(23)
Glut_HVCra(7)_vs_Glut_CaudalNido(23)	TMEM200A	1.2642e-39	-2.37312	0.6	1	2.74851e-35	Glut_HVCra(7)	Glut_CaudalNido(23)
Glut_HVCra(7)_vs_Glut_CaudalNido(23)	LOC121469756	1.29496e-39	-1.78498	1	1	2.81537e-35	Glut_HVCra(7)	Glut_CaudalNido(23)
Glut_HVCra(7)_vs_Glut_CaudalNido(23)	CALD1	1.30974e-39	-3.05347	1	1	2.84752e-35	Glut_HVCra(7)	Glut_CaudalNido(23)
Glut_HVCra(7)_vs_Glut_CaudalNido(23)	ABLIM3	1.33854e-39	2.60255	1	1	2.91012e-35	Glut_HVCra(7)	Glut_CaudalNido(23)
Glut_HVCra(7)_vs_Glut_CaudalNido(23)	ST8SIA4	2.07704e-39	2.03154	1	1	4.51568e-35	Glut_HVCra(7)	Glut_CaudalNido(23)
Glut_HVCra(7)_vs_Glut_CaudalNido(23)	LOC115491002	2.35473e-39	1.58224	1	1	5.11941e-35	Glut_HVCra(7)	Glut_CaudalNido(23)
Glut_HVCra(7)_vs_Glut_CaudalNido(23)	KCNH7	3.10533e-39	-2.5508	1	1	6.7513e-35	Glut_HVCra(7)	Glut_CaudalNido(23)
Glut_HVCra(7)_vs_Glut_CaudalNido(23)	SMOX	3.77379e-39	-1.65268	1	1	8.2046e-35	Glut_HVCra(7)	Glut_CaudalNido(23)
Glut_HVCra(7)_vs_Glut_CaudalNido(23)	LOC100223347	4.05782e-39	1.66755	1	1	8.8221e-35	Glut_HVCra(7)	Glut_CaudalNido(23)
Glut_HVCra(7)_vs_Glut_CaudalNido(23)	LOC100219836	4.14816e-39	-2.14878	1	1	9.01853e-35	Glut_HVCra(7)	Glut_CaudalNido(23)
Glut_HVCra(7)_vs_Glut_CaudalNido(23)	KCNK9	9.68357e-39	3.30859	1	1	2.10531e-34	Glut_HVCra(7)	Glut_CaudalNido(23)
Glut_HVCra(7)_vs_Glut_CaudalNido(23)	COL4A2	8.95701e-38	3.21087	1	0.857	1.94734e-33	Glut_HVCra(7)	Glut_CaudalNido(23)
Glut_HVCra(7)_vs_Glut_CaudalNido(23)	KCND3	1.13698e-37	2.3334	1	0.857	2.4719e-33	Glut_HVCra(7)	Glut_CaudalNido(23)
Glut_HVCra(7)_vs_Glut_CaudalNido(23)	LOC115496038	2.4515e-37	5.08526	1	0	5.32981e-33	Glut_HVCra(7)	Glut_CaudalNido(23)
Glut_HVCra(7)_vs_Glut_CaudalNido(23)	ARFGAP3	5.9586e-37	-2.14534	1	1	1.29546e-32	Glut_HVCra(7)	Glut_CaudalNido(23)
Glut_HVCra(7)_vs_Glut_CaudalNido(23)	ZEB1	1.83376e-36	1.36529	1	1	3.98677e-32	Glut_HVCra(7)	Glut_CaudalNido(23)
Glut_HVCra(7)_vs_Glut_CaudalNido(23)	RIMS4	2.3608e-36	-3.03248	1	1	5.13262e-32	Glut_HVCra(7)	Glut_CaudalNido(23)
Glut_HVCra(7)_vs_Glut_CaudalNido(23)	LOC121468125	2.46897e-36	-1.84492	1	1	5.36779e-32	Glut_HVCra(7)	Glut_CaudalNido(23)
Glut_HVCra(7)_vs_Glut_CaudalNido(23)	NPAS2	2.60502e-36	-2.77695	1	1	5.66358e-32	Glut_HVCra(7)	Glut_CaudalNido(23)
Glut_HVCra(7)_vs_Glut_CaudalNido(23)	LOC121470636	6.22517e-36	-1.20233	0.8	1	1.35341e-31	Glut_HVCra(7)	Glut_CaudalNido(23)
Glut_HVCra(7)_vs_Glut_CaudalNido(23)	FBXW7	8.93845e-36	0.751139	1	1	1.94331e-31	Glut_HVCra(7)	Glut_CaudalNido(23)
Glut_HVCra(7)_vs_Glut_CaudalNido(23)	PLCH2	1.51697e-35	-1.84708	1	1	3.29804e-31	Glut_HVCra(7)	Glut_CaudalNido(23)
Glut_HVCra(7)_vs_Glut_CaudalNido(23)	LOC101234123	1.78577e-35	-2.15522	0.6	1	3.88243e-31	Glut_HVCra(7)	Glut_CaudalNido(23)
Glut_HVCra(7)_vs_Glut_CaudalNido(23)	ACVR2B	3.44827e-35	-3.65824	1	1	7.49689e-31	Glut_HVCra(7)	Glut_CaudalNido(23)
Glut_HVCra(7)_vs_Glut_CaudalNido(23)	MPPED2	5.88513e-35	-2.04561	1	1	1.27949e-30	Glut_HVCra(7)	Glut_CaudalNido(23)
Glut_HVCra(7)_vs_Glut_CaudalNido(23)	AR	7.91582e-35	3.44184	1	0.714	1.72098e-30	Glut_HVCra(7)	Glut_CaudalNido(23)
Glut_HVCra(7)_vs_Glut_CaudalNido(23)	DIRAS2	1.24402e-34	-2.47454	0.6	1	2.70461e-30	Glut_HVCra(7)	Glut_CaudalNido(23)
Glut_HVCra(7)_vs_Glut_CaudalNido(23)	DAPK1	1.45715e-34	2.58397	1	1	3.16799e-30	Glut_HVCra(7)	Glut_CaudalNido(23)
Glut_HVCra(7)_vs_Glut_CaudalNido(23)	SEZ6L	1.47148e-34	2.79909	1	0.714	3.19915e-30	Glut_HVCra(7)	Glut_CaudalNido(23)
Glut_HVCra(7)_vs_Glut_CaudalNido(23)	GALNTL6	2.1766e-34	-3.04642	1	1	4.73214e-30	Glut_HVCra(7)	Glut_CaudalNido(23)
Glut_HVCra(7)_vs_Glut_CaudalNido(23)	MGLL	2.91783e-34	-3.37607	1	1	6.34365e-30	Glut_HVCra(7)	Glut_CaudalNido(23)
Glut_HVCra(7)_vs_Glut_CaudalNido(23)	PTPRS	5.09822e-34	1.69704	1	1	1.1084e-29	Glut_HVCra(7)	Glut_CaudalNido(23)
Glut_HVCra(7)_vs_Glut_CaudalNido(23)	KCND2	5.21302e-34	-4.00851	1	1	1.13336e-29	Glut_HVCra(7)	Glut_CaudalNido(23)
Glut_HVCra(7)_vs_Glut_CaudalNido(23)	NRP2	7.36854e-34	-0.990891	1	1	1.60199e-29	Glut_HVCra(7)	Glut_CaudalNido(23)
Glut_HVCra(7)_vs_Glut_CaudalNido(23)	ZBTB18	1.06502e-33	-2.73412	1	1	2.31546e-29	Glut_HVCra(7)	Glut_CaudalNido(23)
Glut_HVCra(7)_vs_Glut_CaudalNido(23)	CAMK1D	1.3488e-33	2.0173	1	1	2.93244e-29	Glut_HVCra(7)	Glut_CaudalNido(23)
Glut_HVCra(7)_vs_Glut_CaudalNido(23)	KLHL13	1.47206e-33	-1.17653	1	1	3.2004e-29	Glut_HVCra(7)	Glut_CaudalNido(23)
Glut_HVCra(7)_vs_Glut_CaudalNido(23)	THSD7B	1.51935e-33	-3.11557	1	1	3.30322e-29	Glut_HVCra(7)	Glut_CaudalNido(23)
Glut_HVCra(7)_vs_Glut_CaudalNido(23)	KLHL29	1.87982e-33	1.4039	1	1	4.08692e-29	Glut_HVCra(7)	Glut_CaudalNido(23)
Glut_HVCra(7)_vs_Glut_CaudalNido(23)	ADCYAP1	2.88452e-33	-2.67967	1	1	6.27123e-29	Glut_HVCra(7)	Glut_CaudalNido(23)
Glut_HVCra(7)_vs_Glut_CaudalNido(23)	CBFA2T2	3.75518e-33	-1.37469	1	1	8.16414e-29	Glut_HVCra(7)	Glut_CaudalNido(23)
Glut_HVCra(7)_vs_Glut_CaudalNido(23)	NKTR	6.32849e-33	-2.25463	1	1	1.37588e-28	Glut_HVCra(7)	Glut_CaudalNido(23)
Glut_HVCra(7)_vs_Glut_CaudalNido(23)	FAM13A	7.91163e-33	2.38329	1	1	1.72007e-28	Glut_HVCra(7)	Glut_CaudalNido(23)
Glut_HVCra(7)_vs_Glut_CaudalNido(23)	NAV2	1.25347e-32	1.38871	1	1	2.72518e-28	Glut_HVCra(7)	Glut_CaudalNido(23)
Glut_HVCra(7)_vs_Glut_CaudalNido(23)	CPNE4	1.48497e-32	-5.24879	1	1	3.22848e-28	Glut_HVCra(7)	Glut_CaudalNido(23)
Glut_HVCra(7)_vs_Glut_CaudalNido(23)	ADAMTS3	1.55047e-32	-1.84025	1	1	3.37088e-28	Glut_HVCra(7)	Glut_CaudalNido(23)
Glut_HVCra(7)_vs_Glut_CaudalNido(23)	ANOS1	2.99156e-32	-2.12699	0.6	1	6.50395e-28	Glut_HVCra(7)	Glut_CaudalNido(23)
Glut_HVCra(7)_vs_Glut_CaudalNido(23)	LOC100230220	4.19705e-32	-4.27086	1	1	9.1248e-28	Glut_HVCra(7)	Glut_CaudalNido(23)
Glut_HVCra(7)_vs_Glut_CaudalNido(23)	STAC	4.53457e-32	-1.8352	1	1	9.8586e-28	Glut_HVCra(7)	Glut_CaudalNido(23)
Glut_HVCra(7)_vs_Glut_CaudalNido(23)	PARD3	4.67759e-32	1.28103	1	1	1.01695e-27	Glut_HVCra(7)	Glut_CaudalNido(23)
Glut_HVCra(7)_vs_Glut_CaudalNido(23)	GPC3	7.9971e-32	3.6735	1	0.714	1.73865e-27	Glut_HVCra(7)	Glut_CaudalNido(23)
Glut_HVCra(7)_vs_Glut_CaudalNido(23)	LOC100217958	8.14153e-32	-2.62626	1	1	1.77005e-27	Glut_HVCra(7)	Glut_CaudalNido(23)
Glut_HVCra(7)_vs_Glut_CaudalNido(23)	MPP7	2.45121e-31	-1.53602	1	1	5.32917e-27	Glut_HVCra(7)	Glut_CaudalNido(23)
Glut_HVCra(7)_vs_Glut_CaudalNido(23)	PMEPA1	4.11952e-31	-3.47089	1	1	8.95626e-27	Glut_HVCra(7)	Glut_CaudalNido(23)
Glut_HVCra(7)_vs_Glut_CaudalNido(23)	SLC35F1	7.00292e-31	-4.03237	1	1	1.52251e-26	Glut_HVCra(7)	Glut_CaudalNido(23)
Glut_HVCra(7)_vs_Glut_CaudalNido(23)	PLXNA1	7.01802e-31	-1.54279	1	1	1.52579e-26	Glut_HVCra(7)	Glut_CaudalNido(23)
Glut_HVCra(7)_vs_Glut_CaudalNido(23)	LOC115494282	7.13752e-31	2.7157	1	0.714	1.55177e-26	Glut_HVCra(7)	Glut_CaudalNido(23)
Glut_HVCra(7)_vs_Glut_CaudalNido(23)	OLFM1	1.62485e-30	2.69368	1	1	3.53258e-26	Glut_HVCra(7)	Glut_CaudalNido(23)
Glut_HVCra(7)_vs_Glut_CaudalNido(23)	GHITM	1.70977e-30	-2.97806	0.8	1	3.71722e-26	Glut_HVCra(7)	Glut_CaudalNido(23)
Glut_HVCra(7)_vs_Glut_CaudalNido(23)	LOC100221315	1.75435e-30	-1.80662	0	1	3.81413e-26	Glut_HVCra(7)	Glut_CaudalNido(23)
Glut_HVCra(7)_vs_Glut_CaudalNido(23)	BARX2	2.25587e-30	2.6428	1	0.857	4.90449e-26	Glut_HVCra(7)	Glut_CaudalNido(23)
Glut_HVCra(7)_vs_Glut_CaudalNido(23)	SDK1	3.64801e-30	-2.25756	1	1	7.93114e-26	Glut_HVCra(7)	Glut_CaudalNido(23)
Glut_HVCra(7)_vs_Glut_CaudalNido(23)	INPP5F	4.84035e-30	-1.55247	1	1	1.05234e-25	Glut_HVCra(7)	Glut_CaudalNido(23)
Glut_HVCra(7)_vs_Glut_CaudalNido(23)	RNF180	5.43127e-30	1.44425	1	1	1.18081e-25	Glut_HVCra(7)	Glut_CaudalNido(23)
Glut_HVCra(7)_vs_Glut_CaudalNido(23)	SLC6A6	7.13909e-30	1.49279	1	1	1.55211e-25	Glut_HVCra(7)	Glut_CaudalNido(23)
Glut_HVCra(7)_vs_Glut_CaudalNido(23)	GREB1L	9.92096e-30	-2.06909	1	1	2.15692e-25	Glut_HVCra(7)	Glut_CaudalNido(23)
Glut_HVCra(7)_vs_Glut_CaudalNido(23)	LOC121469136	1.12813e-29	-2.18583	1	1	2.45266e-25	Glut_HVCra(7)	Glut_CaudalNido(23)
Glut_HVCra(7)_vs_Glut_CaudalNido(23)	RBFOX1	2.24743e-29	1.12361	1	1	4.88614e-25	Glut_HVCra(7)	Glut_CaudalNido(23)
Glut_HVCra(7)_vs_Glut_CaudalNido(23)	LOC115494452	2.6731e-29	-2.45531	1	1	5.81159e-25	Glut_HVCra(7)	Glut_CaudalNido(23)
Glut_HVCra(7)_vs_Glut_CaudalNido(23)	LGR5	6.35056e-29	-1.23616	1	1	1.38068e-24	Glut_HVCra(7)	Glut_CaudalNido(23)
Glut_HVCra(7)_vs_Glut_CaudalNido(23)	CDC42EP3	7.1071e-29	-1.60317	1	1	1.54516e-24	Glut_HVCra(7)	Glut_CaudalNido(23)
Glut_HVCra(7)_vs_Glut_CaudalNido(23)	PDE8B	8.13907e-29	1.41703	1	1	1.76951e-24	Glut_HVCra(7)	Glut_CaudalNido(23)
Glut_HVCra(7)_vs_Glut_CaudalNido(23)	ANO4	1.15077e-28	3.68259	1	1	2.50188e-24	Glut_HVCra(7)	Glut_CaudalNido(23)
Glut_HVCra(7)_vs_Glut_CaudalNido(23)	ZNF385C	1.19854e-28	2.20026	1	0.857	2.60575e-24	Glut_HVCra(7)	Glut_CaudalNido(23)
Glut_HVCra(7)_vs_Glut_CaudalNido(23)	SLC9A7	1.36528e-28	1.50069	1	1	2.96826e-24	Glut_HVCra(7)	Glut_CaudalNido(23)
Glut_HVCra(7)_vs_Glut_CaudalNido(23)	DNER	1.55757e-28	-3.16782	1	1	3.38631e-24	Glut_HVCra(7)	Glut_CaudalNido(23)
Glut_HVCra(7)_vs_Glut_CaudalNido(23)	LOC115496556	1.94161e-28	-1.56694	0.6	1	4.22126e-24	Glut_HVCra(7)	Glut_CaudalNido(23)
Glut_HVCra(7)_vs_Glut_CaudalNido(23)	ACVR2A	2.4283e-28	-1.94671	1	1	5.27936e-24	Glut_HVCra(7)	Glut_CaudalNido(23)
Glut_HVCra(7)_vs_Glut_CaudalNido(23)	PLXNB2	2.63682e-28	-3.10867	1	1	5.73271e-24	Glut_HVCra(7)	Glut_CaudalNido(23)
Glut_HVCra(7)_vs_Glut_CaudalNido(23)	ELMO1	2.86358e-28	-1.97665	1	1	6.22571e-24	Glut_HVCra(7)	Glut_CaudalNido(23)
Glut_HVCra(7)_vs_Glut_CaudalNido(23)	LOC121469981	2.89302e-28	-1.49528	1	1	6.28971e-24	Glut_HVCra(7)	Glut_CaudalNido(23)
Glut_HVCra(7)_vs_Glut_CaudalNido(23)	LOC116807730	3.01218e-28	-1.80025	0.6	1	6.54878e-24	Glut_HVCra(7)	Glut_CaudalNido(23)
Glut_HVCra(7)_vs_Glut_CaudalNido(23)	DIPK2A	3.10537e-28	-2.39295	1	1	6.75138e-24	Glut_HVCra(7)	Glut_CaudalNido(23)
Glut_HVCra(7)_vs_Glut_CaudalNido(23)	SEMA3A	5.02069e-28	-3.38964	1	1	1.09155e-23	Glut_HVCra(7)	Glut_CaudalNido(23)
Glut_HVCra(7)_vs_Glut_CaudalNido(23)	PLXDC2	5.27819e-28	3.20925	1	1	1.14753e-23	Glut_HVCra(7)	Glut_CaudalNido(23)
Glut_HVCra(7)_vs_Glut_CaudalNido(23)	LOC115497345	6.05414e-28	-1.92672	1	1	1.31623e-23	Glut_HVCra(7)	Glut_CaudalNido(23)
Glut_HVCra(7)_vs_Glut_CaudalNido(23)	FIGN	7.39894e-28	-2.72484	1	1	1.6086e-23	Glut_HVCra(7)	Glut_CaudalNido(23)
Glut_HVCra(7)_vs_Glut_CaudalNido(23)	INPP4B	8.59196e-28	-2.11163	1	1	1.86798e-23	Glut_HVCra(7)	Glut_CaudalNido(23)
Glut_HVCra(7)_vs_Glut_CaudalNido(23)	CELSR1	1.60688e-27	2.95644	1	0.857	3.49352e-23	Glut_HVCra(7)	Glut_CaudalNido(23)
Glut_HVCra(7)_vs_Glut_CaudalNido(23)	RAP1GDS1	3.10781e-27	1.66742	1	1	6.75669e-23	Glut_HVCra(7)	Glut_CaudalNido(23)
Glut_HVCra(7)_vs_Glut_CaudalNido(23)	HIC2	3.88479e-27	-2.57275	1	1	8.44592e-23	Glut_HVCra(7)	Glut_CaudalNido(23)
Glut_HVCra(7)_vs_Glut_CaudalNido(23)	IGSF3	4.83324e-27	-1.83412	1	1	1.0508e-22	Glut_HVCra(7)	Glut_CaudalNido(23)
Glut_HVCra(7)_vs_Glut_CaudalNido(23)	LOC100227652	7.12889e-27	3.60534	1	0	1.54989e-22	Glut_HVCra(7)	Glut_CaudalNido(23)
Glut_HVCra(7)_vs_Glut_CaudalNido(23)	PPL	9.78707e-27	3.88931	1	0.714	2.12781e-22	Glut_HVCra(7)	Glut_CaudalNido(23)
Glut_HVCra(7)_vs_Glut_CaudalNido(23)	FGD6	1.01295e-26	-2.21185	1	1	2.20226e-22	Glut_HVCra(7)	Glut_CaudalNido(23)
Glut_HVCra(7)_vs_Glut_CaudalNido(23)	GFRA2	1.68603e-26	-1.21608	1	1	3.66561e-22	Glut_HVCra(7)	Glut_CaudalNido(23)
Glut_HVCra(7)_vs_Glut_CaudalNido(23)	NUDT4	1.72505e-26	-1.48154	1	1	3.75042e-22	Glut_HVCra(7)	Glut_CaudalNido(23)
Glut_HVCra(7)_vs_Glut_CaudalNido(23)	CSMD3	2.6602e-26	1.38226	1	1	5.78354e-22	Glut_HVCra(7)	Glut_CaudalNido(23)
Glut_HVCra(7)_vs_Glut_CaudalNido(23)	GALNT7	4.60585e-26	-1.87069	1	1	1.00136e-21	Glut_HVCra(7)	Glut_CaudalNido(23)
Glut_HVCra(7)_vs_Glut_CaudalNido(23)	DACH2	4.67035e-26	-1.76276	1	1	1.01538e-21	Glut_HVCra(7)	Glut_CaudalNido(23)
Glut_HVCra(7)_vs_Glut_CaudalNido(23)	ZNRF2	5.48997e-26	-2.27608	1	1	1.19357e-21	Glut_HVCra(7)	Glut_CaudalNido(23)
Glut_HVCra(7)_vs_Glut_CaudalNido(23)	FBXO34	8.22236e-26	-1.51692	1	1	1.78762e-21	Glut_HVCra(7)	Glut_CaudalNido(23)
Glut_HVCra(7)_vs_Glut_CaudalNido(23)	PTPRR	1.04032e-25	-1.67409	1	1	2.26175e-21	Glut_HVCra(7)	Glut_CaudalNido(23)
Glut_HVCra(7)_vs_Glut_CaudalNido(23)	KIAA0319	1.35941e-25	-1.27549	1	1	2.9555e-21	Glut_HVCra(7)	Glut_CaudalNido(23)
Glut_HVCra(7)_vs_Glut_CaudalNido(23)	LOC121470247	1.53695e-25	3.77718	1	0.143	3.34148e-21	Glut_HVCra(7)	Glut_CaudalNido(23)
Glut_HVCra(7)_vs_Glut_CaudalNido(23)	PTPRG	1.64711e-25	2.49587	1	1	3.58098e-21	Glut_HVCra(7)	Glut_CaudalNido(23)
Glut_HVCra(7)_vs_Glut_CaudalNido(23)	TMEM47	2.02301e-25	2.77607	1	0.429	4.39822e-21	Glut_HVCra(7)	Glut_CaudalNido(23)
Glut_HVCra(7)_vs_Glut_CaudalNido(23)	TRPM7	2.5842e-25	-1.19606	1	1	5.61832e-21	Glut_HVCra(7)	Glut_CaudalNido(23)
Glut_HVCra(7)_vs_Glut_CaudalNido(23)	NEGR1	2.93257e-25	-1.50056	1	1	6.37569e-21	Glut_HVCra(7)	Glut_CaudalNido(23)
Glut_HVCra(7)_vs_Glut_CaudalNido(23)	LOC116808233	3.79868e-25	-1.44699	1	1	8.25872e-21	Glut_HVCra(7)	Glut_CaudalNido(23)
Glut_HVCra(7)_vs_Glut_CaudalNido(23)	LOC121470888	4.37137e-25	2.39418	1	1	9.50379e-21	Glut_HVCra(7)	Glut_CaudalNido(23)
Glut_HVCra(7)_vs_Glut_CaudalNido(23)	ACER2	5.00392e-25	-1.18031	0.6	1	1.0879e-20	Glut_HVCra(7)	Glut_CaudalNido(23)
Glut_HVCra(7)_vs_Glut_CaudalNido(23)	LOC115494369	5.51025e-25	-1.8904	1	1	1.19798e-20	Glut_HVCra(7)	Glut_CaudalNido(23)
Glut_HVCra(7)_vs_Glut_CaudalNido(23)	LOC121469249	7.07516e-25	0.889288	1	1	1.53821e-20	Glut_HVCra(7)	Glut_CaudalNido(23)
Glut_HVCra(7)_vs_Glut_CaudalNido(23)	PHEX	8.65202e-25	2.48269	1	1	1.88104e-20	Glut_HVCra(7)	Glut_CaudalNido(23)
Glut_HVCra(7)_vs_Glut_CaudalNido(23)	STXBP5L	1.02517e-24	1.47861	1	1	2.22882e-20	Glut_HVCra(7)	Glut_CaudalNido(23)
Glut_HVCra(7)_vs_Glut_CaudalNido(23)	RGS7	1.21245e-24	0.951885	1	1	2.63599e-20	Glut_HVCra(7)	Glut_CaudalNido(23)
Glut_HVCra(7)_vs_Glut_CaudalNido(23)	LOC121468064	1.27149e-24	-2.43023	1	1	2.76435e-20	Glut_HVCra(7)	Glut_CaudalNido(23)
Glut_HVCra(7)_vs_Glut_CaudalNido(23)	SPON1	1.59458e-24	-3.30732	1	1	3.46678e-20	Glut_HVCra(7)	Glut_CaudalNido(23)
Glut_HVCra(7)_vs_Glut_CaudalNido(23)	TET1	1.66119e-24	1.2644	1	1	3.6116e-20	Glut_HVCra(7)	Glut_CaudalNido(23)
Glut_HVCra(7)_vs_Glut_CaudalNido(23)	MAML2	1.68558e-24	2.91587	1	1	3.66461e-20	Glut_HVCra(7)	Glut_CaudalNido(23)
Glut_HVCra(7)_vs_Glut_CaudalNido(23)	TMEM200C	1.93914e-24	-1.65442	0.4	1	4.21589e-20	Glut_HVCra(7)	Glut_CaudalNido(23)
Glut_HVCra(7)_vs_Glut_CaudalNido(23)	TSPO	3.65826e-24	-1.82086	0.2	1	7.95341e-20	Glut_HVCra(7)	Glut_CaudalNido(23)
Glut_HVCra(7)_vs_Glut_CaudalNido(23)	CELF4	4.65052e-24	-3.1298	1	1	1.01107e-19	Glut_HVCra(7)	Glut_CaudalNido(23)
Glut_HVCra(7)_vs_Glut_CaudalNido(23)	DRAXIN	6.02208e-24	-1.60248	0.4	1	1.30926e-19	Glut_HVCra(7)	Glut_CaudalNido(23)
Glut_HVCra(7)_vs_Glut_CaudalNido(23)	ERC1	6.03172e-24	1.27134	1	1	1.31136e-19	Glut_HVCra(7)	Glut_CaudalNido(23)
Glut_HVCra(7)_vs_Glut_CaudalNido(23)	ZNF423	6.27745e-24	-2.59226	1	1	1.36478e-19	Glut_HVCra(7)	Glut_CaudalNido(23)
Glut_HVCra(7)_vs_Glut_CaudalNido(23)	CHRM3	6.55828e-24	-2.76098	1	1	1.42584e-19	Glut_HVCra(7)	Glut_CaudalNido(23)
Glut_HVCra(7)_vs_Glut_CaudalNido(23)	UNC5A	6.77039e-24	2.45186	1	0.857	1.47195e-19	Glut_HVCra(7)	Glut_CaudalNido(23)
Glut_HVCra(7)_vs_Glut_CaudalNido(23)	FAM81A	9.56539e-24	3.16671	1	0.429	2.07961e-19	Glut_HVCra(7)	Glut_CaudalNido(23)
Glut_HVCra(7)_vs_Glut_CaudalNido(23)	ANKRD12	1.07838e-23	-1.13241	1	1	2.3445e-19	Glut_HVCra(7)	Glut_CaudalNido(23)
Glut_HVCra(7)_vs_Glut_CaudalNido(23)	LOC115493751	1.11287e-23	-1.9134	0.8	1	2.41949e-19	Glut_HVCra(7)	Glut_CaudalNido(23)
Glut_HVCra(7)_vs_Glut_CaudalNido(23)	NRK	1.39759e-23	-1.3976	0.8	1	3.03851e-19	Glut_HVCra(7)	Glut_CaudalNido(23)
Glut_HVCra(7)_vs_Glut_CaudalNido(23)	TMEM201	1.50128e-23	1.96551	1	1	3.26393e-19	Glut_HVCra(7)	Glut_CaudalNido(23)
Glut_HVCra(7)_vs_Glut_CaudalNido(23)	PRR16	1.87851e-23	1.08714	1	1	4.08406e-19	Glut_HVCra(7)	Glut_CaudalNido(23)
Glut_HVCra(7)_vs_Glut_CaudalNido(23)	MYO9A	2.40386e-23	1.33675	1	1	5.22624e-19	Glut_HVCra(7)	Glut_CaudalNido(23)
Glut_HVCra(7)_vs_Glut_CaudalNido(23)	KIF13B	2.53129e-23	-1.90867	1	1	5.50328e-19	Glut_HVCra(7)	Glut_CaudalNido(23)
Glut_HVCra(7)_vs_Glut_CaudalNido(23)	DCBLD1	2.73832e-23	-2.96919	1	1	5.95338e-19	Glut_HVCra(7)	Glut_CaudalNido(23)
Glut_HVCra(7)_vs_Glut_CaudalNido(23)	DIAPH2	2.93968e-23	1.33725	1	1	6.39115e-19	Glut_HVCra(7)	Glut_CaudalNido(23)
Glut_HVCra(7)_vs_Glut_CaudalNido(23)	MCTP1	3.35237e-23	1.56544	1	1	7.28839e-19	Glut_HVCra(7)	Glut_CaudalNido(23)
Glut_HVCra(7)_vs_Glut_CaudalNido(23)	SLC7A2	3.5809e-23	3.18815	1	0	7.78523e-19	Glut_HVCra(7)	Glut_CaudalNido(23)
Glut_HVCra(7)_vs_Glut_CaudalNido(23)	LOC100228027	4.83396e-23	2.20944	1	0.857	1.05095e-18	Glut_HVCra(7)	Glut_CaudalNido(23)
Glut_HVCra(7)_vs_Glut_CaudalNido(23)	COLQ	6.53382e-23	-0.751347	0.6	1	1.42052e-18	Glut_HVCra(7)	Glut_CaudalNido(23)
Glut_HVCra(7)_vs_Glut_CaudalNido(23)	NEUROD6	6.62063e-23	-2.36715	1	1	1.43939e-18	Glut_HVCra(7)	Glut_CaudalNido(23)
Glut_HVCra(7)_vs_Glut_CaudalNido(23)	FMN1	7.24674e-23	-1.34458	1	1	1.57551e-18	Glut_HVCra(7)	Glut_CaudalNido(23)
Glut_HVCra(7)_vs_Glut_CaudalNido(23)	LOC115496635	8.64891e-23	-1.28175	1	1	1.88036e-18	Glut_HVCra(7)	Glut_CaudalNido(23)
Glut_HVCra(7)_vs_Glut_CaudalNido(23)	SLC24A2	9.43776e-23	-1.58269	1	1	2.05186e-18	Glut_HVCra(7)	Glut_CaudalNido(23)
Glut_HVCra(7)_vs_Glut_CaudalNido(23)	KHDRBS3	9.49065e-23	-2.56759	1	1	2.06336e-18	Glut_HVCra(7)	Glut_CaudalNido(23)
Glut_HVCra(7)_vs_Glut_CaudalNido(23)	PLCB1	1.22153e-22	1.3586	1	1	2.65573e-18	Glut_HVCra(7)	Glut_CaudalNido(23)
Glut_HVCra(7)_vs_Glut_CaudalNido(23)	MAP3K5	1.30725e-22	-2.79092	1	1	2.84209e-18	Glut_HVCra(7)	Glut_CaudalNido(23)
Glut_HVCra(7)_vs_Glut_CaudalNido(23)	SHROOM3	1.56115e-22	-1.60661	0.8	1	3.3941e-18	Glut_HVCra(7)	Glut_CaudalNido(23)
Glut_HVCra(7)_vs_Glut_CaudalNido(23)	LOC115494805	1.73733e-22	-1.59588	0.6	1	3.77713e-18	Glut_HVCra(7)	Glut_CaudalNido(23)
Glut_HVCra(7)_vs_Glut_CaudalNido(23)	SAMD3	1.9577e-22	-3.06025	0.4	1	4.25624e-18	Glut_HVCra(7)	Glut_CaudalNido(23)
Glut_HVCra(7)_vs_Glut_CaudalNido(23)	SERTAD2	2.55225e-22	1.1543	1	1	5.54884e-18	Glut_HVCra(7)	Glut_CaudalNido(23)
Glut_HVCra(7)_vs_Glut_CaudalNido(23)	VGLL3	2.90044e-22	2.26048	1	0.714	6.30585e-18	Glut_HVCra(7)	Glut_CaudalNido(23)
Glut_HVCra(7)_vs_Glut_CaudalNido(23)	MEF2A	3.51915e-22	0.854161	1	1	7.65099e-18	Glut_HVCra(7)	Glut_CaudalNido(23)
Glut_HVCra(7)_vs_Glut_CaudalNido(23)	LOC100232706	4.32661e-22	2.86886	1	0.714	9.40647e-18	Glut_HVCra(7)	Glut_CaudalNido(23)
Glut_HVCra(7)_vs_Glut_CaudalNido(23)	LONRF1	4.3708e-22	-1.10784	1	1	9.50255e-18	Glut_HVCra(7)	Glut_CaudalNido(23)
Glut_HVCra(7)_vs_Glut_CaudalNido(23)	PTPRK	4.90409e-22	2.40541	1	1	1.0662e-17	Glut_HVCra(7)	Glut_CaudalNido(23)
Glut_HVCra(7)_vs_Glut_CaudalNido(23)	CHSY3	5.49315e-22	1.7173	1	1	1.19427e-17	Glut_HVCra(7)	Glut_CaudalNido(23)
Glut_HVCra(7)_vs_Glut_CaudalNido(23)	CSMD2	6.61749e-22	-1.81846	1	1	1.43871e-17	Glut_HVCra(7)	Glut_CaudalNido(23)
Glut_HVCra(7)_vs_Glut_CaudalNido(23)	FSTL4	6.69851e-22	-2.44729	1	1	1.45632e-17	Glut_HVCra(7)	Glut_CaudalNido(23)
Glut_HVCra(7)_vs_Glut_CaudalNido(23)	AKAP7	7.37787e-22	-1.27143	1	1	1.60402e-17	Glut_HVCra(7)	Glut_CaudalNido(23)
Glut_HVCra(7)_vs_Glut_CaudalNido(23)	EYA4	7.54606e-22	-1.42753	0.8	1	1.64059e-17	Glut_HVCra(7)	Glut_CaudalNido(23)
Glut_HVCra(7)_vs_Glut_CaudalNido(23)	LOC121469870	8.13421e-22	2.77024	1	0.571	1.76846e-17	Glut_HVCra(7)	Glut_CaudalNido(23)
Glut_HVCra(7)_vs_Glut_CaudalNido(23)	THBS4	8.29696e-22	2.53903	1	0.714	1.80384e-17	Glut_HVCra(7)	Glut_CaudalNido(23)
Glut_HVCra(7)_vs_Glut_CaudalNido(23)	CCN2	1.49907e-21	-1.10457	0.6	1	3.25913e-17	Glut_HVCra(7)	Glut_CaudalNido(23)
Glut_HVCra(7)_vs_Glut_CaudalNido(23)	ADCY5	1.61554e-21	1.90397	1	1	3.51234e-17	Glut_HVCra(7)	Glut_CaudalNido(23)
Glut_HVCra(7)_vs_Glut_CaudalNido(23)	LOC121469571	2.17022e-21	1.36421	1	1	4.71827e-17	Glut_HVCra(7)	Glut_CaudalNido(23)
Glut_HVCra(7)_vs_Glut_CaudalNido(23)	STC2	2.23716e-21	2.82662	1	0.143	4.8638e-17	Glut_HVCra(7)	Glut_CaudalNido(23)
Glut_HVCra(7)_vs_Glut_CaudalNido(23)	EFNA5	2.2723e-21	-2.41324	1	1	4.94021e-17	Glut_HVCra(7)	Glut_CaudalNido(23)
Glut_HVCra(7)_vs_Glut_CaudalNido(23)	SLC8A1	3.28949e-21	3.45585	1	1	7.15167e-17	Glut_HVCra(7)	Glut_CaudalNido(23)
Glut_HVCra(7)_vs_Glut_CaudalNido(23)	IQSEC1	3.30527e-21	1.11175	1	1	7.18598e-17	Glut_HVCra(7)	Glut_CaudalNido(23)
Glut_HVCra(7)_vs_Glut_CaudalNido(23)	GRIN2A	3.56265e-21	0.955851	1	1	7.74557e-17	Glut_HVCra(7)	Glut_CaudalNido(23)
Glut_HVCra(7)_vs_Glut_CaudalNido(23)	RIPK4	3.57666e-21	-0.860056	0.4	1	7.77601e-17	Glut_HVCra(7)	Glut_CaudalNido(23)
Glut_HVCra(7)_vs_Glut_CaudalNido(23)	TAFA2	4.69938e-21	-2.35864	1	1	1.02169e-16	Glut_HVCra(7)	Glut_CaudalNido(23)
Glut_HVCra(7)_vs_Glut_CaudalNido(23)	SLC41A1	5.2407e-21	1.77702	1	1	1.13938e-16	Glut_HVCra(7)	Glut_CaudalNido(23)
Glut_HVCra(7)_vs_Glut_CaudalNido(23)	LOC116808643	5.42141e-21	-1.69439	1	1	1.17867e-16	Glut_HVCra(7)	Glut_CaudalNido(23)
Glut_HVCra(7)_vs_Glut_CaudalNido(23)	LOC121469511	5.59255e-21	2.69196	1	0.143	1.21588e-16	Glut_HVCra(7)	Glut_CaudalNido(23)
Glut_HVCra(7)_vs_Glut_CaudalNido(23)	CRYM	5.81564e-21	-2.5187	1	1	1.26438e-16	Glut_HVCra(7)	Glut_CaudalNido(23)
Glut_HVCra(7)_vs_Glut_CaudalNido(23)	TCF4	5.84837e-21	2.12638	1	0.857	1.27149e-16	Glut_HVCra(7)	Glut_CaudalNido(23)
Glut_HVCra(7)_vs_Glut_CaudalNido(23)	CMTM4	5.97701e-21	-1.16936	1	1	1.29946e-16	Glut_HVCra(7)	Glut_CaudalNido(23)
Glut_HVCra(7)_vs_Glut_CaudalNido(23)	LOXHD1	6.05427e-21	2.16027	1	1	1.31626e-16	Glut_HVCra(7)	Glut_CaudalNido(23)
Glut_HVCra(7)_vs_Glut_CaudalNido(23)	RAPGEF5	6.22123e-21	1.33153	1	1	1.35256e-16	Glut_HVCra(7)	Glut_CaudalNido(23)
Glut_HVCra(7)_vs_Glut_CaudalNido(23)	KCNC1	9.13977e-21	1.24456	1	1	1.98708e-16	Glut_HVCra(7)	Glut_CaudalNido(23)
Glut_HVCra(7)_vs_Glut_CaudalNido(23)	TAC1	9.7684e-21	-3.44126	1	1	2.12375e-16	Glut_HVCra(7)	Glut_CaudalNido(23)
Glut_HVCra(7)_vs_Glut_CaudalNido(23)	OSBPL1A	9.81135e-21	-2.49658	1	1	2.13309e-16	Glut_HVCra(7)	Glut_CaudalNido(23)
Glut_HVCra(7)_vs_Glut_CaudalNido(23)	GJD2	9.85638e-21	-1.03603	0.4	1	2.14288e-16	Glut_HVCra(7)	Glut_CaudalNido(23)
Glut_HVCra(7)_vs_Glut_CaudalNido(23)	LNX1	1.06287e-20	-1.46371	1	1	2.31079e-16	Glut_HVCra(7)	Glut_CaudalNido(23)
Glut_HVCra(7)_vs_Glut_CaudalNido(23)	LOC115494504	1.0872e-20	3.00344	1	0	2.36368e-16	Glut_HVCra(7)	Glut_CaudalNido(23)
Glut_HVCra(7)_vs_Glut_CaudalNido(23)	LOC100229124	1.22434e-20	1.34752	1	1	2.66183e-16	Glut_HVCra(7)	Glut_CaudalNido(23)
Glut_HVCra(7)_vs_Glut_CaudalNido(23)	CDYL	1.22996e-20	0.969057	1	1	2.67406e-16	Glut_HVCra(7)	Glut_CaudalNido(23)
Glut_HVCra(7)_vs_Glut_CaudalNido(23)	POLQ	1.30346e-20	2.02079	1	1	2.83386e-16	Glut_HVCra(7)	Glut_CaudalNido(23)
Glut_HVCra(7)_vs_Glut_CaudalNido(23)	ST8SIA1	1.40016e-20	-1.32561	1	1	3.0441e-16	Glut_HVCra(7)	Glut_CaudalNido(23)
Glut_HVCra(7)_vs_Glut_CaudalNido(23)	LOC100218462	1.47567e-20	-3.10521	1	1	3.20825e-16	Glut_HVCra(7)	Glut_CaudalNido(23)
Glut_HVCra(7)_vs_Glut_CaudalNido(23)	GRB10	1.84911e-20	-1.9154	1	1	4.02016e-16	Glut_HVCra(7)	Glut_CaudalNido(23)
Glut_HVCra(7)_vs_Glut_CaudalNido(23)	CDK14	1.88469e-20	1.32003	1	1	4.09751e-16	Glut_HVCra(7)	Glut_CaudalNido(23)
Glut_HVCra(7)_vs_Glut_CaudalNido(23)	ITGB5	1.96275e-20	2.3748	1	0.714	4.26722e-16	Glut_HVCra(7)	Glut_CaudalNido(23)
Glut_HVCra(7)_vs_Glut_CaudalNido(23)	PTPN3	2.08724e-20	-1.56702	0.8	1	4.53786e-16	Glut_HVCra(7)	Glut_CaudalNido(23)
Glut_HVCra(7)_vs_Glut_CaudalNido(23)	USH2A	2.20744e-20	1.18824	1	1	4.7992e-16	Glut_HVCra(7)	Glut_CaudalNido(23)
Glut_HVCra(7)_vs_Glut_CaudalNido(23)	KCNIP1	2.34891e-20	-2.71838	1	1	5.10676e-16	Glut_HVCra(7)	Glut_CaudalNido(23)
Glut_HVCra(7)_vs_Glut_CaudalNido(23)	LOC100221646	2.77344e-20	-3.24866	1	1	6.02973e-16	Glut_HVCra(7)	Glut_CaudalNido(23)
Glut_HVCra(7)_vs_Glut_CaudalNido(23)	PPEF1	2.91479e-20	-2.31531	1	1	6.33704e-16	Glut_HVCra(7)	Glut_CaudalNido(23)
Glut_HVCra(7)_vs_Glut_CaudalNido(23)	THSD4	2.97586e-20	-2.2875	1	1	6.46983e-16	Glut_HVCra(7)	Glut_CaudalNido(23)
Glut_HVCra(7)_vs_Glut_CaudalNido(23)	MAP3K20	3.25795e-20	-1.97172	1	1	7.08311e-16	Glut_HVCra(7)	Glut_CaudalNido(23)
Glut_HVCra(7)_vs_Glut_CaudalNido(23)	LVRN	4.32925e-20	-1.39913	1	1	9.41222e-16	Glut_HVCra(7)	Glut_CaudalNido(23)
Glut_HVCra(7)_vs_Glut_CaudalNido(23)	HS3ST2	4.56814e-20	-1.50267	1	1	9.9316e-16	Glut_HVCra(7)	Glut_CaudalNido(23)
Glut_HVCra(7)_vs_Glut_CaudalNido(23)	DOCK9	6.34914e-20	-1.36503	1	1	1.38037e-15	Glut_HVCra(7)	Glut_CaudalNido(23)
Glut_HVCra(7)_vs_Glut_CaudalNido(23)	LOC100227325	6.51741e-20	2.43563	1	0.429	1.41695e-15	Glut_HVCra(7)	Glut_CaudalNido(23)
Glut_HVCra(7)_vs_Glut_CaudalNido(23)	LOC100224931	6.81449e-20	-1.97664	1	1	1.48154e-15	Glut_HVCra(7)	Glut_CaudalNido(23)
Glut_HVCra(7)_vs_Glut_CaudalNido(23)	SIDT1	9.77187e-20	1.7941	1	1	2.1245e-15	Glut_HVCra(7)	Glut_CaudalNido(23)
Glut_HVCra(7)_vs_Glut_CaudalNido(23)	COL6A3	1.02562e-19	2.425	1	0.571	2.2298e-15	Glut_HVCra(7)	Glut_CaudalNido(23)
Glut_HVCra(7)_vs_Glut_CaudalNido(23)	RSU1	1.0382e-19	2.43474	1	0.429	2.25715e-15	Glut_HVCra(7)	Glut_CaudalNido(23)
Glut_HVCra(7)_vs_Glut_CaudalNido(23)	PAK5	1.07534e-19	-0.960715	1	1	2.3379e-15	Glut_HVCra(7)	Glut_CaudalNido(23)
Glut_HVCra(7)_vs_Glut_CaudalNido(23)	TNFRSF1A	1.09809e-19	2.72118	1	0.143	2.38736e-15	Glut_HVCra(7)	Glut_CaudalNido(23)
Glut_HVCra(7)_vs_Glut_CaudalNido(23)	FOXQ1	1.10995e-19	-0.718851	0.6	1	2.41315e-15	Glut_HVCra(7)	Glut_CaudalNido(23)
Glut_HVCra(7)_vs_Glut_CaudalNido(23)	FAT3	1.3918e-19	-1.84032	1	1	3.02591e-15	Glut_HVCra(7)	Glut_CaudalNido(23)
Glut_HVCra(7)_vs_Glut_CaudalNido(23)	AKAP13	1.49237e-19	2.79891	1	0.571	3.24456e-15	Glut_HVCra(7)	Glut_CaudalNido(23)
Glut_HVCra(7)_vs_Glut_CaudalNido(23)	STIM2	1.72322e-19	1.20132	1	1	3.74644e-15	Glut_HVCra(7)	Glut_CaudalNido(23)
Glut_HVCra(7)_vs_Glut_CaudalNido(23)	SINHCAF	1.82865e-19	-1.49894	0.8	1	3.97566e-15	Glut_HVCra(7)	Glut_CaudalNido(23)
Glut_HVCra(7)_vs_Glut_CaudalNido(23)	FRMPD2	1.87242e-19	-1.83411	1	1	4.07083e-15	Glut_HVCra(7)	Glut_CaudalNido(23)
Glut_HVCra(7)_vs_Glut_CaudalNido(23)	ESRRG	2.20576e-19	0.88411	1	1	4.79554e-15	Glut_HVCra(7)	Glut_CaudalNido(23)
Glut_HVCra(7)_vs_Glut_CaudalNido(23)	TFAP2D	2.53757e-19	-1.028	1	0.857	5.51694e-15	Glut_HVCra(7)	Glut_CaudalNido(23)
Glut_HVCra(7)_vs_Glut_CaudalNido(23)	FOXO3	2.73381e-19	1.13555	1	1	5.94358e-15	Glut_HVCra(7)	Glut_CaudalNido(23)
Glut_HVCra(7)_vs_Glut_CaudalNido(23)	PCDH7	2.79944e-19	1.14766	1	1	6.08626e-15	Glut_HVCra(7)	Glut_CaudalNido(23)
Glut_HVCra(7)_vs_Glut_CaudalNido(23)	CCDC88A	3.40869e-19	2.066	1	1	7.41083e-15	Glut_HVCra(7)	Glut_CaudalNido(23)
Glut_HVCra(7)_vs_Glut_CaudalNido(23)	PCP4	3.49161e-19	-3.02847	0.6	1	7.59111e-15	Glut_HVCra(7)	Glut_CaudalNido(23)
Glut_HVCra(7)_vs_Glut_CaudalNido(23)	LRP1B	3.65252e-19	-3.02401	1	1	7.94095e-15	Glut_HVCra(7)	Glut_CaudalNido(23)
Glut_HVCra(7)_vs_Glut_CaudalNido(23)	HMCN2	3.71104e-19	-2.37113	1	1	8.06817e-15	Glut_HVCra(7)	Glut_CaudalNido(23)
Glut_HVCra(7)_vs_Glut_CaudalNido(23)	JADE1	4.03267e-19	-1.21506	1	1	8.76744e-15	Glut_HVCra(7)	Glut_CaudalNido(23)
Glut_HVCra(7)_vs_Glut_CaudalNido(23)	CDCP1	4.21082e-19	-0.562835	0.4	1	9.15474e-15	Glut_HVCra(7)	Glut_CaudalNido(23)
Glut_HVCra(7)_vs_Glut_CaudalNido(23)	TMEM233	4.56457e-19	-0.900539	0.8	1	9.92382e-15	Glut_HVCra(7)	Glut_CaudalNido(23)
Glut_HVCra(7)_vs_Glut_CaudalNido(23)	LOC100224567	4.77715e-19	-1.09563	1	1	1.0386e-14	Glut_HVCra(7)	Glut_CaudalNido(23)
Glut_HVCra(7)_vs_Glut_CaudalNido(23)	KCNIP4	4.78568e-19	3.60401	1	1	1.04046e-14	Glut_HVCra(7)	Glut_CaudalNido(23)
Glut_HVCra(7)_vs_Glut_CaudalNido(23)	GALNT1	4.87442e-19	-1.36991	1	1	1.05975e-14	Glut_HVCra(7)	Glut_CaudalNido(23)
Glut_HVCra(7)_vs_Glut_CaudalNido(23)	LOC115498407	6.90752e-19	1.90105	1	1	1.50176e-14	Glut_HVCra(7)	Glut_CaudalNido(23)
Glut_HVCra(7)_vs_Glut_CaudalNido(23)	B3GLCT	7.6327e-19	2.2572	1	0.857	1.65942e-14	Glut_HVCra(7)	Glut_CaudalNido(23)
Glut_HVCra(7)_vs_Glut_CaudalNido(23)	SRGAP2	8.47339e-19	2.70411	1	1	1.8422e-14	Glut_HVCra(7)	Glut_CaudalNido(23)
Glut_HVCra(7)_vs_Glut_CaudalNido(23)	SLC4A4	8.99536e-19	-2.44284	1	1	1.95568e-14	Glut_HVCra(7)	Glut_CaudalNido(23)
Glut_HVCra(7)_vs_Glut_CaudalNido(23)	OIT3	9.00829e-19	1.86206	1	0.857	1.95849e-14	Glut_HVCra(7)	Glut_CaudalNido(23)
Glut_HVCra(7)_vs_Glut_CaudalNido(23)	MYH9	1.04493e-18	1.44686	1	1	2.27179e-14	Glut_HVCra(7)	Glut_CaudalNido(23)
Glut_HVCra(7)_vs_Glut_CaudalNido(23)	ELMOD1	1.11154e-18	-2.83808	1	1	2.4166e-14	Glut_HVCra(7)	Glut_CaudalNido(23)
Glut_HVCra(7)_vs_Glut_CaudalNido(23)	CACNA1B	1.11545e-18	0.892374	1	1	2.4251e-14	Glut_HVCra(7)	Glut_CaudalNido(23)
Glut_HVCra(7)_vs_Glut_CaudalNido(23)	UTRN	1.42853e-18	-2.1174	1	1	3.10576e-14	Glut_HVCra(7)	Glut_CaudalNido(23)
Glut_HVCra(7)_vs_Glut_CaudalNido(23)	BRINP1	2.01162e-18	1.15081	1	1	4.37347e-14	Glut_HVCra(7)	Glut_CaudalNido(23)
Glut_HVCra(7)_vs_Glut_CaudalNido(23)	BRINP2	2.11273e-18	-2.26637	1	1	4.59329e-14	Glut_HVCra(7)	Glut_CaudalNido(23)
Glut_HVCra(7)_vs_Glut_CaudalNido(23)	CRACR2B	2.23038e-18	-0.915357	1	1	4.84908e-14	Glut_HVCra(7)	Glut_CaudalNido(23)
Glut_HVCra(7)_vs_Glut_CaudalNido(23)	SEMA6D	2.37378e-18	2.79205	1	1	5.16084e-14	Glut_HVCra(7)	Glut_CaudalNido(23)
Glut_HVCra(7)_vs_Glut_CaudalNido(23)	RORB	2.54752e-18	-2.79272	1	1	5.53855e-14	Glut_HVCra(7)	Glut_CaudalNido(23)
Glut_HVCra(7)_vs_Glut_CaudalNido(23)	AFF2	2.72155e-18	1.41588	1	1	5.91692e-14	Glut_HVCra(7)	Glut_CaudalNido(23)
Glut_HVCra(7)_vs_Glut_CaudalNido(23)	RAI2	2.73124e-18	1.15836	1	1	5.93798e-14	Glut_HVCra(7)	Glut_CaudalNido(23)
Glut_HVCra(7)_vs_Glut_CaudalNido(23)	KEL	4.08851e-18	-0.679708	0.6	1	8.88883e-14	Glut_HVCra(7)	Glut_CaudalNido(23)
Glut_HVCra(7)_vs_Glut_CaudalNido(23)	NETO2	4.11341e-18	-1.4857	1	1	8.94297e-14	Glut_HVCra(7)	Glut_CaudalNido(23)
Glut_HVCra(7)_vs_Glut_CaudalNido(23)	B3GNT2	5.12927e-18	-1.52324	1	1	1.11515e-13	Glut_HVCra(7)	Glut_CaudalNido(23)
Glut_HVCra(7)_vs_Glut_CaudalNido(23)	PKD1	5.38484e-18	1.72747	1	1	1.17072e-13	Glut_HVCra(7)	Glut_CaudalNido(23)
Glut_HVCra(7)_vs_Glut_CaudalNido(23)	STARD13	5.5885e-18	1.85336	1	1	1.215e-13	Glut_HVCra(7)	Glut_CaudalNido(23)
Glut_HVCra(7)_vs_Glut_CaudalNido(23)	MXRA5	6.3075e-18	-0.732714	0.2	1	1.37131e-13	Glut_HVCra(7)	Glut_CaudalNido(23)
Glut_HVCra(7)_vs_Glut_CaudalNido(23)	CMYA5	7.34393e-18	1.86243	1	0.857	1.59664e-13	Glut_HVCra(7)	Glut_CaudalNido(23)
Glut_HVCra(7)_vs_Glut_CaudalNido(23)	ADD3	7.55906e-18	1.11353	1	1	1.64341e-13	Glut_HVCra(7)	Glut_CaudalNido(23)
Glut_HVCra(7)_vs_Glut_CaudalNido(23)	PEBP4	8.19159e-18	-1.72905	1	1	1.78093e-13	Glut_HVCra(7)	Glut_CaudalNido(23)
Glut_HVCra(7)_vs_Glut_CaudalNido(23)	BVES	8.80824e-18	2.02391	1	0.857	1.915e-13	Glut_HVCra(7)	Glut_CaudalNido(23)
Glut_HVCra(7)_vs_Glut_CaudalNido(23)	INPP4A	1.0552e-17	0.872729	1	1	2.29411e-13	Glut_HVCra(7)	Glut_CaudalNido(23)
Glut_HVCra(7)_vs_Glut_CaudalNido(23)	CA5A	1.09985e-17	-0.918496	1	1	2.39119e-13	Glut_HVCra(7)	Glut_CaudalNido(23)
Glut_HVCra(7)_vs_Glut_CaudalNido(23)	LOC121469711	1.1884e-17	-3.03537	1	1	2.58369e-13	Glut_HVCra(7)	Glut_CaudalNido(23)
Glut_HVCra(7)_vs_Glut_CaudalNido(23)	UNC80	1.2689e-17	1.23063	1	1	2.75871e-13	Glut_HVCra(7)	Glut_CaudalNido(23)
Glut_HVCra(7)_vs_Glut_CaudalNido(23)	CERKL	1.41847e-17	-1.83569	1	1	3.08389e-13	Glut_HVCra(7)	Glut_CaudalNido(23)
Glut_HVCra(7)_vs_Glut_CaudalNido(23)	LOC115495271	1.65617e-17	-1.34228	1	1	3.60069e-13	Glut_HVCra(7)	Glut_CaudalNido(23)
Glut_HVCra(7)_vs_Glut_CaudalNido(23)	LOC100225046	1.71477e-17	1.57387	1	1	3.72809e-13	Glut_HVCra(7)	Glut_CaudalNido(23)
Glut_HVCra(7)_vs_Glut_CaudalNido(23)	LOC121470275	1.72699e-17	-1.09321	1	1	3.75464e-13	Glut_HVCra(7)	Glut_CaudalNido(23)
Glut_HVCra(7)_vs_Glut_CaudalNido(23)	GHR	1.74991e-17	2.69537	1	0.429	3.80449e-13	Glut_HVCra(7)	Glut_CaudalNido(23)
Glut_HVCra(7)_vs_Glut_CaudalNido(23)	GPHN	1.90616e-17	0.962567	1	1	4.14419e-13	Glut_HVCra(7)	Glut_CaudalNido(23)
Glut_HVCra(7)_vs_Glut_CaudalNido(23)	TMEM196	2.25272e-17	-3.82267	1	1	4.89765e-13	Glut_HVCra(7)	Glut_CaudalNido(23)
Glut_HVCra(7)_vs_Glut_CaudalNido(23)	SLC6A7	2.49729e-17	-0.492621	1	1	5.42936e-13	Glut_HVCra(7)	Glut_CaudalNido(23)
Glut_HVCra(7)_vs_Glut_CaudalNido(23)	LOC121470067	2.55016e-17	2.01429	1	0	5.5443e-13	Glut_HVCra(7)	Glut_CaudalNido(23)
Glut_HVCra(7)_vs_Glut_CaudalNido(23)	WNT5B	2.85883e-17	3.25603	1	0.857	6.21537e-13	Glut_HVCra(7)	Glut_CaudalNido(23)
Glut_HVCra(7)_vs_Glut_CaudalNido(23)	ST6GALNAC3	2.87782e-17	-2.34791	1	1	6.25667e-13	Glut_HVCra(7)	Glut_CaudalNido(23)
Glut_HVCra(7)_vs_Glut_CaudalNido(23)	PTPN14	2.99741e-17	1.67366	1	0.857	6.51667e-13	Glut_HVCra(7)	Glut_CaudalNido(23)
Glut_HVCra(7)_vs_Glut_CaudalNido(23)	CLSTN2	3.22363e-17	0.906594	1	1	7.00849e-13	Glut_HVCra(7)	Glut_CaudalNido(23)
Glut_HVCra(7)_vs_Glut_CaudalNido(23)	TMEM94	3.59058e-17	-1.26427	1	1	7.80628e-13	Glut_HVCra(7)	Glut_CaudalNido(23)
Glut_HVCra(7)_vs_Glut_CaudalNido(23)	LOC115495948	4.07548e-17	-2.78357	1	1	8.86049e-13	Glut_HVCra(7)	Glut_CaudalNido(23)
Glut_HVCra(7)_vs_Glut_CaudalNido(23)	PPM1E	4.41382e-17	2.33442	1	1	9.59608e-13	Glut_HVCra(7)	Glut_CaudalNido(23)
Glut_HVCra(7)_vs_Glut_CaudalNido(23)	CACNG5	4.6718e-17	-0.507465	0.4	1	1.0157e-12	Glut_HVCra(7)	Glut_CaudalNido(23)
Glut_HVCra(7)_vs_Glut_CaudalNido(23)	SORCS2	5.36349e-17	-2.63492	1	1	1.16608e-12	Glut_HVCra(7)	Glut_CaudalNido(23)
Glut_HVCra(7)_vs_Glut_CaudalNido(23)	LOC115492335	5.88682e-17	2.59106	1	0.143	1.27985e-12	Glut_HVCra(7)	Glut_CaudalNido(23)
Glut_HVCra(7)_vs_Glut_CaudalNido(23)	KCNH5	6.64321e-17	-4.99904	1	1	1.4443e-12	Glut_HVCra(7)	Glut_CaudalNido(23)
Glut_HVCra(7)_vs_Glut_CaudalNido(23)	B3GALT5	6.76082e-17	-0.889415	1	1	1.46987e-12	Glut_HVCra(7)	Glut_CaudalNido(23)
Glut_HVCra(7)_vs_Glut_CaudalNido(23)	GULP1	8.03808e-17	-2.09888	1	1	1.74756e-12	Glut_HVCra(7)	Glut_CaudalNido(23)
Glut_HVCra(7)_vs_Glut_CaudalNido(23)	FZD4	8.29697e-17	-0.503527	0.8	1	1.80384e-12	Glut_HVCra(7)	Glut_CaudalNido(23)
Glut_HVCra(7)_vs_Glut_CaudalNido(23)	LOC115493829	9.02176e-17	2.50405	1	0.286	1.96142e-12	Glut_HVCra(7)	Glut_CaudalNido(23)
Glut_HVCra(7)_vs_Glut_CaudalNido(23)	SLC25A21	1.01448e-16	1.03311	1	1	2.20557e-12	Glut_HVCra(7)	Glut_CaudalNido(23)
Glut_HVCra(7)_vs_Glut_CaudalNido(23)	ATP2B1	1.04585e-16	2.41332	1	1	2.27378e-12	Glut_HVCra(7)	Glut_CaudalNido(23)
Glut_HVCra(7)_vs_Glut_CaudalNido(23)	LOC115495545	1.09879e-16	2.33276	1	0	2.38888e-12	Glut_HVCra(7)	Glut_CaudalNido(23)
Glut_HVCra(7)_vs_Glut_CaudalNido(23)	NSD2	1.15533e-16	-1.41685	1	1	2.5118e-12	Glut_HVCra(7)	Glut_CaudalNido(23)
Glut_HVCra(7)_vs_Glut_CaudalNido(23)	MCTP2	1.18326e-16	2.28143	1	0.714	2.57253e-12	Glut_HVCra(7)	Glut_CaudalNido(23)
Glut_HVCra(7)_vs_Glut_CaudalNido(23)	PTPRU	1.43537e-16	-2.58067	1	1	3.12063e-12	Glut_HVCra(7)	Glut_CaudalNido(23)
Glut_HVCra(7)_vs_Glut_CaudalNido(23)	LOC116808653	1.47228e-16	1.20607	1	1	3.20088e-12	Glut_HVCra(7)	Glut_CaudalNido(23)
Glut_HVCra(7)_vs_Glut_CaudalNido(23)	TTN	1.48451e-16	2.83733	1	0.857	3.22748e-12	Glut_HVCra(7)	Glut_CaudalNido(23)
Glut_HVCra(7)_vs_Glut_CaudalNido(23)	LOC115495333	1.50376e-16	2.29036	1	0	3.26933e-12	Glut_HVCra(7)	Glut_CaudalNido(23)
Glut_HVCra(7)_vs_Glut_CaudalNido(23)	UTS2B	1.53786e-16	2.70613	1	0.286	3.34346e-12	Glut_HVCra(7)	Glut_CaudalNido(23)
Glut_HVCra(7)_vs_Glut_CaudalNido(23)	C8H1orf21	1.57296e-16	0.671451	1	1	3.41978e-12	Glut_HVCra(7)	Glut_CaudalNido(23)
Glut_HVCra(7)_vs_Glut_CaudalNido(23)	DIP2A	1.60369e-16	1.77585	1	1	3.48659e-12	Glut_HVCra(7)	Glut_CaudalNido(23)
Glut_HVCra(7)_vs_Glut_CaudalNido(23)	CTNNB1	1.62956e-16	-2.19328	1	1	3.54283e-12	Glut_HVCra(7)	Glut_CaudalNido(23)
Glut_HVCra(7)_vs_Glut_CaudalNido(23)	ZFHX4	1.64481e-16	0.829998	1	1	3.57597e-12	Glut_HVCra(7)	Glut_CaudalNido(23)
Glut_HVCra(7)_vs_Glut_CaudalNido(23)	FNBP1	1.68781e-16	0.958425	1	1	3.66947e-12	Glut_HVCra(7)	Glut_CaudalNido(23)
Glut_HVCra(7)_vs_Glut_CaudalNido(23)	ACTN2	1.81923e-16	-1.16438	0.8	1	3.9552e-12	Glut_HVCra(7)	Glut_CaudalNido(23)
Glut_HVCra(7)_vs_Glut_CaudalNido(23)	ZNF521	2.19774e-16	-1.99275	1	1	4.77811e-12	Glut_HVCra(7)	Glut_CaudalNido(23)
Glut_HVCra(7)_vs_Glut_CaudalNido(23)	GRAMD4	2.30674e-16	1.39693	1	1	5.01508e-12	Glut_HVCra(7)	Glut_CaudalNido(23)
Glut_HVCra(7)_vs_Glut_CaudalNido(23)	SYNDIG1L	2.48917e-16	-1.8343	1	1	5.41171e-12	Glut_HVCra(7)	Glut_CaudalNido(23)
Glut_HVCra(7)_vs_Glut_CaudalNido(23)	PSD3	2.54534e-16	2.37213	1	1	5.53383e-12	Glut_HVCra(7)	Glut_CaudalNido(23)
Glut_HVCra(7)_vs_Glut_CaudalNido(23)	USP13	2.59139e-16	1.19257	1	1	5.63395e-12	Glut_HVCra(7)	Glut_CaudalNido(23)
Glut_HVCra(7)_vs_Glut_CaudalNido(23)	DENND1B	2.71459e-16	1.64846	1	1	5.90179e-12	Glut_HVCra(7)	Glut_CaudalNido(23)
Glut_HVCra(7)_vs_Glut_CaudalNido(23)	ARHGAP42	2.92183e-16	1.89247	1	0.714	6.35235e-12	Glut_HVCra(7)	Glut_CaudalNido(23)
Glut_HVCra(7)_vs_Glut_CaudalNido(23)	STXBP6	3.07056e-16	-1.9039	1	1	6.67571e-12	Glut_HVCra(7)	Glut_CaudalNido(23)
Glut_HVCra(7)_vs_Glut_CaudalNido(23)	NRIP3	3.12736e-16	-1.63754	0.8	1	6.7992e-12	Glut_HVCra(7)	Glut_CaudalNido(23)
Glut_HVCra(7)_vs_Glut_CaudalNido(23)	GPC6	3.49565e-16	4.77916	1	1	7.59989e-12	Glut_HVCra(7)	Glut_CaudalNido(23)
Glut_HVCra(7)_vs_Glut_CaudalNido(23)	TRIM67	3.71248e-16	1.63002	1	0.857	8.07131e-12	Glut_HVCra(7)	Glut_CaudalNido(23)
Glut_HVCra(7)_vs_Glut_CaudalNido(23)	LAMA5	4.86719e-16	2.10236	1	1	1.05818e-11	Glut_HVCra(7)	Glut_CaudalNido(23)
Glut_HVCra(7)_vs_Glut_CaudalNido(23)	NR3C2	4.9124e-16	1.27832	1	1	1.068e-11	Glut_HVCra(7)	Glut_CaudalNido(23)
Glut_HVCra(7)_vs_Glut_CaudalNido(23)	KLF13	5.69489e-16	1.47722	1	1	1.23813e-11	Glut_HVCra(7)	Glut_CaudalNido(23)
Glut_HVCra(7)_vs_Glut_CaudalNido(23)	POMGNT2	5.9661e-16	-2.01755	0.6	1	1.29709e-11	Glut_HVCra(7)	Glut_CaudalNido(23)
Glut_HVCra(7)_vs_Glut_CaudalNido(23)	EVC	6.22958e-16	1.414	1	0.857	1.35437e-11	Glut_HVCra(7)	Glut_CaudalNido(23)
Glut_HVCra(7)_vs_Glut_CaudalNido(23)	LOC115494655	6.58792e-16	1.8808	1	0.857	1.43228e-11	Glut_HVCra(7)	Glut_CaudalNido(23)
Glut_HVCra(7)_vs_Glut_CaudalNido(23)	HMGCLL1	6.82483e-16	0.977555	1	1	1.48379e-11	Glut_HVCra(7)	Glut_CaudalNido(23)
Glut_HVCra(7)_vs_Glut_CaudalNido(23)	EDIL3	6.89353e-16	1.88055	1	1	1.49872e-11	Glut_HVCra(7)	Glut_CaudalNido(23)
Glut_HVCra(7)_vs_Glut_CaudalNido(23)	FGFR2	7.01148e-16	-1.84042	1	1	1.52437e-11	Glut_HVCra(7)	Glut_CaudalNido(23)
Glut_HVCra(7)_vs_Glut_CaudalNido(23)	OSBP2	7.5398e-16	1.38229	1	1	1.63923e-11	Glut_HVCra(7)	Glut_CaudalNido(23)
Glut_HVCra(7)_vs_Glut_CaudalNido(23)	SH3PXD2A	7.84774e-16	-1.48543	1	1	1.70618e-11	Glut_HVCra(7)	Glut_CaudalNido(23)
Glut_HVCra(7)_vs_Glut_CaudalNido(23)	ASTN1	8.45513e-16	-1.10747	1	1	1.83823e-11	Glut_HVCra(7)	Glut_CaudalNido(23)
Glut_HVCra(7)_vs_Glut_CaudalNido(23)	SESTD1	8.49074e-16	1.72241	1	1	1.84597e-11	Glut_HVCra(7)	Glut_CaudalNido(23)
Glut_HVCra(7)_vs_Glut_CaudalNido(23)	RFTN1	8.7171e-16	-1.58441	0.8	1	1.89518e-11	Glut_HVCra(7)	Glut_CaudalNido(23)
Glut_HVCra(7)_vs_Glut_CaudalNido(23)	FAM102A	8.94735e-16	-1.23393	1	1	1.94524e-11	Glut_HVCra(7)	Glut_CaudalNido(23)
Glut_HVCra(7)_vs_Glut_CaudalNido(23)	TH	9.05891e-16	-0.451785	0.6	1	1.9695e-11	Glut_HVCra(7)	Glut_CaudalNido(23)
Glut_HVCra(7)_vs_Glut_CaudalNido(23)	RASGEF1A	9.1399e-16	1.2074	1	1	1.98711e-11	Glut_HVCra(7)	Glut_CaudalNido(23)
Glut_HVCra(7)_vs_Glut_CaudalNido(23)	LOC115495049	1.00198e-15	-0.684587	0.8	1	2.1784e-11	Glut_HVCra(7)	Glut_CaudalNido(23)
Glut_HVCra(7)_vs_Glut_CaudalNido(23)	LOC121469658	1.03364e-15	2.43778	1	0	2.24723e-11	Glut_HVCra(7)	Glut_CaudalNido(23)
Glut_HVCra(7)_vs_Glut_CaudalNido(23)	PALLD	1.2034e-15	-1.52623	1	1	2.6163e-11	Glut_HVCra(7)	Glut_CaudalNido(23)
Glut_HVCra(7)_vs_Glut_CaudalNido(23)	CNTN5	1.34643e-15	3.46825	1	1	2.92728e-11	Glut_HVCra(7)	Glut_CaudalNido(23)
Glut_HVCra(7)_vs_Glut_CaudalNido(23)	LYPD6B	1.48434e-15	-0.740805	0.4	1	3.2271e-11	Glut_HVCra(7)	Glut_CaudalNido(23)
Glut_HVCra(7)_vs_Glut_CaudalNido(23)	LOC115498329	1.49236e-15	-0.328768	1	1	3.24453e-11	Glut_HVCra(7)	Glut_CaudalNido(23)
Glut_HVCra(7)_vs_Glut_CaudalNido(23)	CDC42SE2	1.50641e-15	0.805065	1	1	3.27508e-11	Glut_HVCra(7)	Glut_CaudalNido(23)
Glut_HVCra(7)_vs_Glut_CaudalNido(23)	TNIK	1.55378e-15	1.26769	1	1	3.37807e-11	Glut_HVCra(7)	Glut_CaudalNido(23)
Glut_HVCra(7)_vs_Glut_CaudalNido(23)	CHRDL2	1.55542e-15	2.35724	1	0.286	3.38164e-11	Glut_HVCra(7)	Glut_CaudalNido(23)
Glut_HVCra(7)_vs_Glut_CaudalNido(23)	TMEM130	1.55754e-15	1.67139	1	0.714	3.38625e-11	Glut_HVCra(7)	Glut_CaudalNido(23)
Glut_HVCra(7)_vs_Glut_CaudalNido(23)	NFATC2	2.13824e-15	1.99574	1	0.143	4.64875e-11	Glut_HVCra(7)	Glut_CaudalNido(23)
Glut_HVCra(7)_vs_Glut_CaudalNido(23)	LOC121469470	2.60442e-15	1.86232	1	0	5.66227e-11	Glut_HVCra(7)	Glut_CaudalNido(23)
Glut_HVCra(7)_vs_Glut_CaudalNido(23)	ZYG11B	2.906e-15	1.71476	1	0.714	6.31794e-11	Glut_HVCra(7)	Glut_CaudalNido(23)
Glut_HVCra(7)_vs_Glut_CaudalNido(23)	LOC115493446	3.07995e-15	-0.788023	0.8	1	6.69612e-11	Glut_HVCra(7)	Glut_CaudalNido(23)
Glut_HVCra(7)_vs_Glut_CaudalNido(23)	LOC100223308	3.38366e-15	1.99491	1	0.714	7.35641e-11	Glut_HVCra(7)	Glut_CaudalNido(23)
Glut_HVCra(7)_vs_Glut_CaudalNido(23)	ENTPD1	3.76969e-15	1.5359	1	1	8.19569e-11	Glut_HVCra(7)	Glut_CaudalNido(23)
Glut_HVCra(7)_vs_Glut_CaudalNido(23)	TSPAN4	3.82841e-15	-2.14743	1	1	8.32334e-11	Glut_HVCra(7)	Glut_CaudalNido(23)
Glut_HVCra(7)_vs_Glut_CaudalNido(23)	PGF	3.863e-15	2.2426	1	0.143	8.39855e-11	Glut_HVCra(7)	Glut_CaudalNido(23)
Glut_HVCra(7)_vs_Glut_CaudalNido(23)	PAWR	4.31578e-15	-0.621585	0.4	1	9.38294e-11	Glut_HVCra(7)	Glut_CaudalNido(23)
Glut_HVCra(7)_vs_Glut_CaudalNido(23)	LOC121470513	4.6548e-15	-0.377687	1	0.857	1.012e-10	Glut_HVCra(7)	Glut_CaudalNido(23)
Glut_HVCra(7)_vs_Glut_CaudalNido(23)	LMO3	4.70214e-15	1.54594	1	1	1.02229e-10	Glut_HVCra(7)	Glut_CaudalNido(23)
Glut_HVCra(7)_vs_Glut_CaudalNido(23)	NFATC3	4.97921e-15	0.917457	1	1	1.08253e-10	Glut_HVCra(7)	Glut_CaudalNido(23)
Glut_HVCra(7)_vs_Glut_CaudalNido(23)	TSPAN9	5.10183e-15	1.54786	1	1	1.10919e-10	Glut_HVCra(7)	Glut_CaudalNido(23)
Glut_HVCra(7)_vs_Glut_CaudalNido(23)	TBXAS1	5.32502e-15	-2.33176	1	1	1.15771e-10	Glut_HVCra(7)	Glut_CaudalNido(23)
Glut_HVCra(7)_vs_Glut_CaudalNido(23)	DPF3	5.75988e-15	1.23418	1	1	1.25226e-10	Glut_HVCra(7)	Glut_CaudalNido(23)
Glut_HVCra(7)_vs_Glut_CaudalNido(23)	SUCLG2	5.9221e-15	1.33566	1	1	1.28752e-10	Glut_HVCra(7)	Glut_CaudalNido(23)
Glut_HVCra(7)_vs_Glut_CaudalNido(23)	UBE3D	5.98383e-15	-1.22766	1	1	1.30095e-10	Glut_HVCra(7)	Glut_CaudalNido(23)
Glut_HVCra(7)_vs_Glut_CaudalNido(23)	LOC116809194	6.27581e-15	2.58469	1	0.286	1.36442e-10	Glut_HVCra(7)	Glut_CaudalNido(23)
Glut_HVCra(7)_vs_Glut_CaudalNido(23)	BACE2	7.08273e-15	3.0188	1	0.857	1.53986e-10	Glut_HVCra(7)	Glut_CaudalNido(23)
Glut_HVCra(7)_vs_Glut_CaudalNido(23)	TRMT9B	7.15818e-15	-1.80324	1	1	1.55626e-10	Glut_HVCra(7)	Glut_CaudalNido(23)
Glut_HVCra(7)_vs_Glut_CaudalNido(23)	LOC115494014	7.57436e-15	-2.74067	1	1	1.64674e-10	Glut_HVCra(7)	Glut_CaudalNido(23)
Glut_HVCra(7)_vs_Glut_CaudalNido(23)	NRIP1	8.01114e-15	-1.46228	1	1	1.7417e-10	Glut_HVCra(7)	Glut_CaudalNido(23)
Glut_HVCra(7)_vs_Glut_CaudalNido(23)	LOC121469672	8.94203e-15	-0.376231	1	0.857	1.94409e-10	Glut_HVCra(7)	Glut_CaudalNido(23)
Glut_HVCra(7)_vs_Glut_CaudalNido(23)	NTNG2	9.32566e-15	1.91123	1	1	2.02749e-10	Glut_HVCra(7)	Glut_CaudalNido(23)
Glut_HVCra(7)_vs_Glut_CaudalNido(23)	LFNG	9.44432e-15	2.21031	1	0.571	2.05329e-10	Glut_HVCra(7)	Glut_CaudalNido(23)
Glut_HVCra(7)_vs_Glut_CaudalNido(23)	MGAT4C	1.05694e-14	5.6055	1	0.571	2.2979e-10	Glut_HVCra(7)	Glut_CaudalNido(23)
Glut_HVCra(7)_vs_Glut_CaudalNido(23)	C2H8orf34	1.15508e-14	-1.41041	1	1	2.51127e-10	Glut_HVCra(7)	Glut_CaudalNido(23)
Glut_HVCra(7)_vs_Glut_CaudalNido(23)	MCC	1.30527e-14	-1.58769	1	1	2.83778e-10	Glut_HVCra(7)	Glut_CaudalNido(23)
Glut_HVCra(7)_vs_Glut_CaudalNido(23)	AGAP1	1.30717e-14	1.02644	1	1	2.84193e-10	Glut_HVCra(7)	Glut_CaudalNido(23)
Glut_HVCra(7)_vs_Glut_CaudalNido(23)	LRRC1	1.34362e-14	-1.52869	1	1	2.92116e-10	Glut_HVCra(7)	Glut_CaudalNido(23)
Glut_HVCra(7)_vs_Glut_CaudalNido(23)	ALDH1A2	1.41081e-14	3.23636	1	1	3.06724e-10	Glut_HVCra(7)	Glut_CaudalNido(23)
Glut_HVCra(7)_vs_Glut_CaudalNido(23)	LDLRAD3	1.42825e-14	-1.71275	0.6	1	3.10515e-10	Glut_HVCra(7)	Glut_CaudalNido(23)
Glut_HVCra(7)_vs_Glut_CaudalNido(23)	DEPTOR	2.06434e-14	-1.66064	1	1	4.48807e-10	Glut_HVCra(7)	Glut_CaudalNido(23)
Glut_HVCra(7)_vs_Glut_CaudalNido(23)	CCND2	2.11198e-14	-1.31051	0.8	1	4.59165e-10	Glut_HVCra(7)	Glut_CaudalNido(23)
Glut_HVCra(7)_vs_Glut_CaudalNido(23)	ITGA8	2.13756e-14	1.83063	1	0.857	4.64727e-10	Glut_HVCra(7)	Glut_CaudalNido(23)
Glut_HVCra(7)_vs_Glut_CaudalNido(23)	MYO7A	2.1496e-14	2.13722	1	0.143	4.67344e-10	Glut_HVCra(7)	Glut_CaudalNido(23)
Glut_HVCra(7)_vs_Glut_CaudalNido(23)	ARHGAP18	2.35114e-14	1.68074	1	1	5.11162e-10	Glut_HVCra(7)	Glut_CaudalNido(23)
Glut_HVCra(7)_vs_Glut_CaudalNido(23)	LIMS1	2.45589e-14	1.50126	1	0.857	5.33936e-10	Glut_HVCra(7)	Glut_CaudalNido(23)
Glut_HVCra(7)_vs_Glut_CaudalNido(23)	LOC100228395	2.56241e-14	1.62408	1	1	5.57093e-10	Glut_HVCra(7)	Glut_CaudalNido(23)
Glut_HVCra(7)_vs_Glut_CaudalNido(23)	C1H11orf87	2.5734e-14	-2.25852	1	1	5.59483e-10	Glut_HVCra(7)	Glut_CaudalNido(23)
Glut_HVCra(7)_vs_Glut_CaudalNido(23)	SYCP1	2.68661e-14	2.24348	1	0.143	5.84096e-10	Glut_HVCra(7)	Glut_CaudalNido(23)
Glut_HVCra(7)_vs_Glut_CaudalNido(23)	ADSS1	2.70951e-14	2.0452	1	1	5.89074e-10	Glut_HVCra(7)	Glut_CaudalNido(23)
Glut_HVCra(7)_vs_Glut_CaudalNido(23)	ST6GAL1	2.78232e-14	-1.1074	1	1	6.04905e-10	Glut_HVCra(7)	Glut_CaudalNido(23)
Glut_HVCra(7)_vs_Glut_CaudalNido(23)	SLC35F3	3.15029e-14	1.60712	1	1	6.84905e-10	Glut_HVCra(7)	Glut_CaudalNido(23)
Glut_HVCra(7)_vs_Glut_CaudalNido(23)	RNF165	3.26154e-14	-1.55311	1	1	7.09092e-10	Glut_HVCra(7)	Glut_CaudalNido(23)
Glut_HVCra(7)_vs_Glut_CaudalNido(23)	ARHGAP26	3.26912e-14	1.03063	1	1	7.1074e-10	Glut_HVCra(7)	Glut_CaudalNido(23)
Glut_HVCra(7)_vs_Glut_CaudalNido(23)	THSD1	3.27205e-14	-1.25081	1	1	7.11376e-10	Glut_HVCra(7)	Glut_CaudalNido(23)
Glut_HVCra(7)_vs_Glut_CaudalNido(23)	PPP3CA	3.71648e-14	0.849526	1	1	8.08e-10	Glut_HVCra(7)	Glut_CaudalNido(23)
Glut_HVCra(7)_vs_Glut_CaudalNido(23)	AJAP1	3.77479e-14	1.14779	1	1	8.20678e-10	Glut_HVCra(7)	Glut_CaudalNido(23)
Glut_HVCra(7)_vs_Glut_CaudalNido(23)	ARHGEF7	3.80038e-14	-1.51668	1	1	8.26241e-10	Glut_HVCra(7)	Glut_CaudalNido(23)
Glut_HVCra(7)_vs_Glut_CaudalNido(23)	LOC100220775	4.28994e-14	-0.856759	1	1	9.32676e-10	Glut_HVCra(7)	Glut_CaudalNido(23)
Glut_HVCra(7)_vs_Glut_CaudalNido(23)	BEND4	4.68921e-14	-1.59436	0.6	1	1.01948e-09	Glut_HVCra(7)	Glut_CaudalNido(23)
Glut_HVCra(7)_vs_Glut_CaudalNido(23)	LOC121470637	4.9309e-14	1.75179	1	0.857	1.07203e-09	Glut_HVCra(7)	Glut_CaudalNido(23)
Glut_HVCra(7)_vs_Glut_CaudalNido(23)	IGF2BP2	5.02697e-14	-1.48356	1	1	1.09291e-09	Glut_HVCra(7)	Glut_CaudalNido(23)
Glut_HVCra(7)_vs_Glut_CaudalNido(23)	FRZB	5.21255e-14	1.85978	1	1	1.13326e-09	Glut_HVCra(7)	Glut_CaudalNido(23)
Glut_HVCra(7)_vs_Glut_CaudalNido(23)	ANKRD33B	5.59838e-14	2.27452	1	0.429	1.21714e-09	Glut_HVCra(7)	Glut_CaudalNido(23)
Glut_HVCra(7)_vs_Glut_CaudalNido(23)	ITPR1	5.74332e-14	3.17898	1	1	1.24866e-09	Glut_HVCra(7)	Glut_CaudalNido(23)
Glut_HVCra(7)_vs_Glut_CaudalNido(23)	CLIC5	6.53817e-14	-0.753176	0.8	1	1.42146e-09	Glut_HVCra(7)	Glut_CaudalNido(23)
Glut_HVCra(7)_vs_Glut_CaudalNido(23)	RAPGEF1	6.89071e-14	1.29304	1	1	1.49811e-09	Glut_HVCra(7)	Glut_CaudalNido(23)
Glut_HVCra(7)_vs_Glut_CaudalNido(23)	TMEM132C	6.91252e-14	-1.67227	1	1	1.50285e-09	Glut_HVCra(7)	Glut_CaudalNido(23)
Glut_HVCra(7)_vs_Glut_CaudalNido(23)	CLIP2	7.26963e-14	-1.08334	1	1	1.58049e-09	Glut_HVCra(7)	Glut_CaudalNido(23)
Glut_HVCra(7)_vs_Glut_CaudalNido(23)	KCNMA1	7.45969e-14	0.590369	1	1	1.62181e-09	Glut_HVCra(7)	Glut_CaudalNido(23)
Glut_HVCra(7)_vs_Glut_CaudalNido(23)	INSYN2B	7.59089e-14	2.15448	1	0.286	1.65034e-09	Glut_HVCra(7)	Glut_CaudalNido(23)
Glut_HVCra(7)_vs_Glut_CaudalNido(23)	LOC121469662	7.93992e-14	-0.134244	1	1	1.72622e-09	Glut_HVCra(7)	Glut_CaudalNido(23)
Glut_HVCra(7)_vs_Glut_CaudalNido(23)	ABL1	8.53881e-14	1.09672	1	1	1.85642e-09	Glut_HVCra(7)	Glut_CaudalNido(23)
Glut_HVCra(7)_vs_Glut_CaudalNido(23)	BRINP3	8.69916e-14	1.74468	1	1	1.89128e-09	Glut_HVCra(7)	Glut_CaudalNido(23)
Glut_HVCra(7)_vs_Glut_CaudalNido(23)	PASD1	9.26685e-14	-1.18697	1	1	2.01471e-09	Glut_HVCra(7)	Glut_CaudalNido(23)
Glut_HVCra(7)_vs_Glut_CaudalNido(23)	GRAMD1B	9.54887e-14	-0.909851	1	1	2.07602e-09	Glut_HVCra(7)	Glut_CaudalNido(23)
Glut_HVCra(7)_vs_Glut_CaudalNido(23)	LOC100221949	9.67113e-14	2.18584	1	0.143	2.1026e-09	Glut_HVCra(7)	Glut_CaudalNido(23)
Glut_HVCra(7)_vs_Glut_CaudalNido(23)	RAVER2	1.0111e-13	-1.14069	1	1	2.19824e-09	Glut_HVCra(7)	Glut_CaudalNido(23)
Glut_HVCra(7)_vs_Glut_CaudalNido(23)	PPFIA2	1.02808e-13	0.893734	1	1	2.23514e-09	Glut_HVCra(7)	Glut_CaudalNido(23)
Glut_HVCra(7)_vs_Glut_CaudalNido(23)	LOC121470271	1.09984e-13	2.29662	1	0	2.39117e-09	Glut_HVCra(7)	Glut_CaudalNido(23)
Glut_HVCra(7)_vs_Glut_CaudalNido(23)	SNAP91	1.10281e-13	0.782661	1	1	2.39761e-09	Glut_HVCra(7)	Glut_CaudalNido(23)
Glut_HVCra(7)_vs_Glut_CaudalNido(23)	LOC115496249	1.27763e-13	-1.76045	1	1	2.77771e-09	Glut_HVCra(7)	Glut_CaudalNido(23)
Glut_HVCra(7)_vs_Glut_CaudalNido(23)	CADPS	1.3602e-13	-1.01699	1	1	2.95721e-09	Glut_HVCra(7)	Glut_CaudalNido(23)
Glut_HVCra(7)_vs_Glut_CaudalNido(23)	CA10	1.43352e-13	-1.56285	1	1	3.11661e-09	Glut_HVCra(7)	Glut_CaudalNido(23)
Glut_HVCra(7)_vs_Glut_CaudalNido(23)	TAB3	1.48622e-13	1.07334	1	1	3.23119e-09	Glut_HVCra(7)	Glut_CaudalNido(23)
Glut_HVCra(7)_vs_Glut_CaudalNido(23)	RBFOX3	1.55324e-13	1.27577	1	1	3.37689e-09	Glut_HVCra(7)	Glut_CaudalNido(23)
Glut_HVCra(7)_vs_Glut_CaudalNido(23)	XKR6	1.56773e-13	0.45891	1	1	3.4084e-09	Glut_HVCra(7)	Glut_CaudalNido(23)
Glut_HVCra(7)_vs_Glut_CaudalNido(23)	SGSM1	1.63665e-13	1.06561	1	1	3.55824e-09	Glut_HVCra(7)	Glut_CaudalNido(23)
Glut_HVCra(7)_vs_Glut_CaudalNido(23)	HTR1F	1.78546e-13	1.97862	1	1	3.88178e-09	Glut_HVCra(7)	Glut_CaudalNido(23)
Glut_HVCra(7)_vs_Glut_CaudalNido(23)	TTC38	1.80276e-13	-1.12819	1	1	3.91937e-09	Glut_HVCra(7)	Glut_CaudalNido(23)
Glut_HVCra(7)_vs_Glut_CaudalNido(23)	SYT9	1.84747e-13	-1.43609	1	1	4.01659e-09	Glut_HVCra(7)	Glut_CaudalNido(23)
Glut_HVCra(7)_vs_Glut_CaudalNido(23)	LDB3	1.94591e-13	1.51506	1	0.857	4.23059e-09	Glut_HVCra(7)	Glut_CaudalNido(23)
Glut_HVCra(7)_vs_Glut_CaudalNido(23)	KCNAB1	2.04898e-13	2.19892	1	1	4.45469e-09	Glut_HVCra(7)	Glut_CaudalNido(23)
Glut_HVCra(7)_vs_Glut_CaudalNido(23)	LRRTM4	2.05676e-13	1.37871	1	1	4.4716e-09	Glut_HVCra(7)	Glut_CaudalNido(23)
Glut_HVCra(7)_vs_Glut_CaudalNido(23)	LOC100232686	2.20854e-13	-2.26246	1	1	4.80158e-09	Glut_HVCra(7)	Glut_CaudalNido(23)
Glut_HVCra(7)_vs_Glut_CaudalNido(23)	LOC115495650	2.49628e-13	2.18647	1	0.714	5.42716e-09	Glut_HVCra(7)	Glut_CaudalNido(23)
Glut_HVCra(7)_vs_Glut_CaudalNido(23)	MTA3	2.68146e-13	0.9224	1	1	5.82977e-09	Glut_HVCra(7)	Glut_CaudalNido(23)
Glut_HVCra(7)_vs_Glut_CaudalNido(23)	ADAMTS5	2.8343e-13	-1.98216	1	1	6.16205e-09	Glut_HVCra(7)	Glut_CaudalNido(23)
Glut_HVCra(7)_vs_Glut_CaudalNido(23)	HTR1A	2.88076e-13	1.75928	1	0	6.26307e-09	Glut_HVCra(7)	Glut_CaudalNido(23)
Glut_HVCra(7)_vs_Glut_CaudalNido(23)	SLC45A3	2.96824e-13	2.50666	1	0.429	6.45326e-09	Glut_HVCra(7)	Glut_CaudalNido(23)
Glut_HVCra(7)_vs_Glut_CaudalNido(23)	LOC115497551	2.98558e-13	0.884395	1	1	6.49096e-09	Glut_HVCra(7)	Glut_CaudalNido(23)
Glut_HVCra(7)_vs_Glut_CaudalNido(23)	LOC121470895	3.29593e-13	2.31479	1	1	7.16569e-09	Glut_HVCra(7)	Glut_CaudalNido(23)
Glut_HVCra(7)_vs_Glut_CaudalNido(23)	LOC101233779	3.30173e-13	-0.378887	0	1	7.1783e-09	Glut_HVCra(7)	Glut_CaudalNido(23)
Glut_HVCra(7)_vs_Glut_CaudalNido(23)	TRERF1	3.40954e-13	-1.14689	1	1	7.41269e-09	Glut_HVCra(7)	Glut_CaudalNido(23)
Glut_HVCra(7)_vs_Glut_CaudalNido(23)	ITSN2	3.4662e-13	1.04826	1	1	7.53586e-09	Glut_HVCra(7)	Glut_CaudalNido(23)
Glut_HVCra(7)_vs_Glut_CaudalNido(23)	FOXP1	3.64255e-13	1.0183	1	1	7.91928e-09	Glut_HVCra(7)	Glut_CaudalNido(23)
Glut_HVCra(7)_vs_Glut_CaudalNido(23)	PDE1A	3.67327e-13	2.00201	1	1	7.98605e-09	Glut_HVCra(7)	Glut_CaudalNido(23)
Glut_HVCra(7)_vs_Glut_CaudalNido(23)	SPRYD7	3.73697e-13	0.675755	1	1	8.12455e-09	Glut_HVCra(7)	Glut_CaudalNido(23)
Glut_HVCra(7)_vs_Glut_CaudalNido(23)	LOC121469885	3.82973e-13	-1.8659	0.8	1	8.32621e-09	Glut_HVCra(7)	Glut_CaudalNido(23)
Glut_HVCra(7)_vs_Glut_CaudalNido(23)	LOC121470712	3.87188e-13	-1.0192	1	1	8.41786e-09	Glut_HVCra(7)	Glut_CaudalNido(23)
Glut_HVCra(7)_vs_Glut_CaudalNido(23)	GRK3	4.18984e-13	0.840236	1	1	9.10914e-09	Glut_HVCra(7)	Glut_CaudalNido(23)
Glut_HVCra(7)_vs_Glut_CaudalNido(23)	ENTPD3	4.19997e-13	-1.20554	0.8	1	9.13115e-09	Glut_HVCra(7)	Glut_CaudalNido(23)
Glut_HVCra(7)_vs_Glut_CaudalNido(23)	RHPN1	4.41928e-13	-1.41614	1	1	9.60796e-09	Glut_HVCra(7)	Glut_CaudalNido(23)
Glut_HVCra(7)_vs_Glut_CaudalNido(23)	NCOR2	4.896e-13	1.19655	1	1	1.06444e-08	Glut_HVCra(7)	Glut_CaudalNido(23)
Glut_HVCra(7)_vs_Glut_CaudalNido(23)	GRM8	5.33745e-13	-1.52043	1	1	1.16042e-08	Glut_HVCra(7)	Glut_CaudalNido(23)
Glut_HVCra(7)_vs_Glut_CaudalNido(23)	DGKB	5.63965e-13	2.67113	1	1	1.22612e-08	Glut_HVCra(7)	Glut_CaudalNido(23)
Glut_HVCra(7)_vs_Glut_CaudalNido(23)	LOC100227890	5.77294e-13	1.04337	1	1	1.25509e-08	Glut_HVCra(7)	Glut_CaudalNido(23)
Glut_HVCra(7)_vs_Glut_CaudalNido(23)	DNAH11	6.38304e-13	2.00764	1	0.429	1.38774e-08	Glut_HVCra(7)	Glut_CaudalNido(23)
Glut_HVCra(7)_vs_Glut_CaudalNido(23)	LOC115496120	6.42951e-13	-2.09041	1	1	1.39784e-08	Glut_HVCra(7)	Glut_CaudalNido(23)
Glut_HVCra(7)_vs_Glut_CaudalNido(23)	USP24	6.71961e-13	-0.818113	1	1	1.46091e-08	Glut_HVCra(7)	Glut_CaudalNido(23)
Glut_HVCra(7)_vs_Glut_CaudalNido(23)	LOC115493522	7.10534e-13	-0.457979	1	1	1.54477e-08	Glut_HVCra(7)	Glut_CaudalNido(23)
Glut_HVCra(7)_vs_Glut_CaudalNido(23)	BBS9	7.31612e-13	1.39485	1	1	1.5906e-08	Glut_HVCra(7)	Glut_CaudalNido(23)
Glut_HVCra(7)_vs_Glut_CaudalNido(23)	FIBCD1	7.71464e-13	1.60756	1	0.143	1.67724e-08	Glut_HVCra(7)	Glut_CaudalNido(23)
Glut_HVCra(7)_vs_Glut_CaudalNido(23)	LOC115497347	7.74902e-13	0.664084	1	1	1.68471e-08	Glut_HVCra(7)	Glut_CaudalNido(23)
Glut_HVCra(7)_vs_Glut_CaudalNido(23)	LOC100220115	8.85772e-13	-1.59797	1	1	1.92576e-08	Glut_HVCra(7)	Glut_CaudalNido(23)
Glut_HVCra(7)_vs_Glut_CaudalNido(23)	LOC116807831	8.904e-13	-3.47673	1	1	1.93582e-08	Glut_HVCra(7)	Glut_CaudalNido(23)
Glut_HVCra(7)_vs_Glut_CaudalNido(23)	ANKS4B	9.42105e-13	-0.260371	1	1	2.04823e-08	Glut_HVCra(7)	Glut_CaudalNido(23)
Glut_HVCra(7)_vs_Glut_CaudalNido(23)	SEPTIN9	9.68303e-13	-1.2312	1	1	2.10519e-08	Glut_HVCra(7)	Glut_CaudalNido(23)
Glut_HVCra(7)_vs_Glut_CaudalNido(23)	LOC121471080	9.68785e-13	1.95574	1	1	2.10624e-08	Glut_HVCra(7)	Glut_CaudalNido(23)
Glut_HVCra(7)_vs_Glut_CaudalNido(23)	LOC100218233	9.94664e-13	1.76007	1	0.429	2.1625e-08	Glut_HVCra(7)	Glut_CaudalNido(23)
Glut_HVCra(7)_vs_Glut_CaudalNido(23)	SLC16A12	9.9959e-13	-1.73184	1	1	2.17321e-08	Glut_HVCra(7)	Glut_CaudalNido(23)
Glut_HVCra(7)_vs_Glut_CaudalNido(23)	SHOC2	1.0038e-12	0.903494	1	1	2.18237e-08	Glut_HVCra(7)	Glut_CaudalNido(23)
Glut_HVCra(7)_vs_Glut_CaudalNido(23)	DIAPH3	1.02933e-12	2.20606	1	1	2.23786e-08	Glut_HVCra(7)	Glut_CaudalNido(23)
Glut_HVCra(7)_vs_Glut_CaudalNido(23)	HTR7	1.06559e-12	-0.98601	1	0.857	2.31669e-08	Glut_HVCra(7)	Glut_CaudalNido(23)
Glut_HVCra(7)_vs_Glut_CaudalNido(23)	LOC115494516	1.07483e-12	-0.999116	1	1	2.33679e-08	Glut_HVCra(7)	Glut_CaudalNido(23)
Glut_HVCra(7)_vs_Glut_CaudalNido(23)	WLS	1.14201e-12	-0.946366	0.8	1	2.48284e-08	Glut_HVCra(7)	Glut_CaudalNido(23)
Glut_HVCra(7)_vs_Glut_CaudalNido(23)	SLC4A2	1.15166e-12	1.68264	1	0.714	2.50382e-08	Glut_HVCra(7)	Glut_CaudalNido(23)
Glut_HVCra(7)_vs_Glut_CaudalNido(23)	DPYD	1.17807e-12	1.98286	1	1	2.56123e-08	Glut_HVCra(7)	Glut_CaudalNido(23)
Glut_HVCra(7)_vs_Glut_CaudalNido(23)	LOC100232716	1.19244e-12	1.43712	1	0.714	2.59249e-08	Glut_HVCra(7)	Glut_CaudalNido(23)
Glut_HVCra(7)_vs_Glut_CaudalNido(23)	SLC39A11	1.30066e-12	1.63499	1	0.857	2.82777e-08	Glut_HVCra(7)	Glut_CaudalNido(23)
Glut_HVCra(7)_vs_Glut_CaudalNido(23)	LOC105758791	1.41169e-12	-0.860326	1	1	3.06916e-08	Glut_HVCra(7)	Glut_CaudalNido(23)
Glut_HVCra(7)_vs_Glut_CaudalNido(23)	LOC115494899	1.6515e-12	-0.466636	1	1	3.59052e-08	Glut_HVCra(7)	Glut_CaudalNido(23)
Glut_HVCra(7)_vs_Glut_CaudalNido(23)	NCKAP5	1.67009e-12	1.54431	1	1	3.63095e-08	Glut_HVCra(7)	Glut_CaudalNido(23)
Glut_HVCra(7)_vs_Glut_CaudalNido(23)	LOC116808785	1.70466e-12	2.24483	1	0.714	3.70609e-08	Glut_HVCra(7)	Glut_CaudalNido(23)
Glut_HVCra(7)_vs_Glut_CaudalNido(23)	CNN3	1.71375e-12	2.40062	1	1	3.72587e-08	Glut_HVCra(7)	Glut_CaudalNido(23)
Glut_HVCra(7)_vs_Glut_CaudalNido(23)	MDGA2	1.76425e-12	0.467573	1	1	3.83566e-08	Glut_HVCra(7)	Glut_CaudalNido(23)
Glut_HVCra(7)_vs_Glut_CaudalNido(23)	SERGEF	1.77799e-12	0.848292	1	1	3.86554e-08	Glut_HVCra(7)	Glut_CaudalNido(23)
Glut_HVCra(7)_vs_Glut_CaudalNido(23)	THNSL1	1.84843e-12	-1.27703	1	1	4.01866e-08	Glut_HVCra(7)	Glut_CaudalNido(23)
Glut_HVCra(7)_vs_Glut_CaudalNido(23)	FBRSL1	1.85631e-12	0.74285	1	1	4.03581e-08	Glut_HVCra(7)	Glut_CaudalNido(23)
Glut_HVCra(7)_vs_Glut_CaudalNido(23)	ZNF516	1.93226e-12	1.8616	1	1	4.20093e-08	Glut_HVCra(7)	Glut_CaudalNido(23)
Glut_HVCra(7)_vs_Glut_CaudalNido(23)	LOC115495250	2.03036e-12	1.11695	1	1	4.41421e-08	Glut_HVCra(7)	Glut_CaudalNido(23)
Glut_HVCra(7)_vs_Glut_CaudalNido(23)	STMND1	2.05598e-12	-0.104358	0.8	1	4.46991e-08	Glut_HVCra(7)	Glut_CaudalNido(23)
Glut_HVCra(7)_vs_Glut_CaudalNido(23)	CDH9	2.14246e-12	1.13759	1	1	4.65793e-08	Glut_HVCra(7)	Glut_CaudalNido(23)
Glut_HVCra(7)_vs_Glut_CaudalNido(23)	UPF3A	2.20088e-12	0.744827	1	1	4.78494e-08	Glut_HVCra(7)	Glut_CaudalNido(23)
Glut_HVCra(7)_vs_Glut_CaudalNido(23)	MDFIC2	2.25361e-12	2.18689	1	1	4.89958e-08	Glut_HVCra(7)	Glut_CaudalNido(23)
Glut_HVCra(7)_vs_Glut_CaudalNido(23)	LOC105759036	2.31051e-12	2.56028	1	0.714	5.02329e-08	Glut_HVCra(7)	Glut_CaudalNido(23)
Glut_HVCra(7)_vs_Glut_CaudalNido(23)	MED27	2.39305e-12	1.06353	1	1	5.20273e-08	Glut_HVCra(7)	Glut_CaudalNido(23)
Glut_HVCra(7)_vs_Glut_CaudalNido(23)	USP46	2.67917e-12	-0.901762	1	1	5.82479e-08	Glut_HVCra(7)	Glut_CaudalNido(23)
Glut_HVCra(7)_vs_Glut_CaudalNido(23)	PLXNC1	2.68784e-12	-1.55092	1	1	5.84364e-08	Glut_HVCra(7)	Glut_CaudalNido(23)
Glut_HVCra(7)_vs_Glut_CaudalNido(23)	VSTM2L	2.72753e-12	1.99813	1	0.429	5.92992e-08	Glut_HVCra(7)	Glut_CaudalNido(23)
Glut_HVCra(7)_vs_Glut_CaudalNido(23)	CDIN1	2.75844e-12	-1.5835	1	1	5.99713e-08	Glut_HVCra(7)	Glut_CaudalNido(23)
Glut_HVCra(7)_vs_Glut_CaudalNido(23)	LRFN2	2.79579e-12	2.8782	1	1	6.07834e-08	Glut_HVCra(7)	Glut_CaudalNido(23)
Glut_HVCra(7)_vs_Glut_CaudalNido(23)	FAM102B	2.80531e-12	1.60047	1	0.857	6.09902e-08	Glut_HVCra(7)	Glut_CaudalNido(23)
Glut_HVCra(7)_vs_Glut_CaudalNido(23)	CYTH3	2.92747e-12	-1.01695	1	1	6.36461e-08	Glut_HVCra(7)	Glut_CaudalNido(23)
Glut_HVCra(7)_vs_Glut_CaudalNido(23)	ARHGAP22	2.94037e-12	-1.31686	1	1	6.39267e-08	Glut_HVCra(7)	Glut_CaudalNido(23)
Glut_HVCra(7)_vs_Glut_CaudalNido(23)	LOC100225098	2.96059e-12	1.95222	1	0.714	6.43661e-08	Glut_HVCra(7)	Glut_CaudalNido(23)
Glut_HVCra(7)_vs_Glut_CaudalNido(23)	KL	3.15155e-12	-1.96717	1	1	6.85178e-08	Glut_HVCra(7)	Glut_CaudalNido(23)
Glut_HVCra(7)_vs_Glut_CaudalNido(23)	TSPAN12	3.17812e-12	-0.857234	1	1	6.90956e-08	Glut_HVCra(7)	Glut_CaudalNido(23)
Glut_HVCra(7)_vs_Glut_CaudalNido(23)	PHKA2	3.39579e-12	1.01604	1	1	7.38278e-08	Glut_HVCra(7)	Glut_CaudalNido(23)
Glut_HVCra(7)_vs_Glut_CaudalNido(23)	ADAM23	3.52331e-12	0.757538	1	1	7.66003e-08	Glut_HVCra(7)	Glut_CaudalNido(23)
Glut_HVCra(7)_vs_Glut_CaudalNido(23)	RCAN2	3.62446e-12	0.711934	1	1	7.87993e-08	Glut_HVCra(7)	Glut_CaudalNido(23)
Glut_HVCra(7)_vs_Glut_CaudalNido(23)	ATOH8	3.77963e-12	2.43425	1	0.286	8.21729e-08	Glut_HVCra(7)	Glut_CaudalNido(23)
Glut_HVCra(7)_vs_Glut_CaudalNido(23)	EXT1	3.94249e-12	-1.58216	1	1	8.57136e-08	Glut_HVCra(7)	Glut_CaudalNido(23)
Glut_HVCra(7)_vs_Glut_CaudalNido(23)	DNTT	3.95933e-12	-0.950854	0.8	1	8.60798e-08	Glut_HVCra(7)	Glut_CaudalNido(23)
Glut_HVCra(7)_vs_Glut_CaudalNido(23)	MTUS1	4.18839e-12	-1.85566	1	1	9.10597e-08	Glut_HVCra(7)	Glut_CaudalNido(23)
Glut_HVCra(7)_vs_Glut_CaudalNido(23)	CLMN	4.33324e-12	2.0477	1	1	9.42091e-08	Glut_HVCra(7)	Glut_CaudalNido(23)
Glut_HVCra(7)_vs_Glut_CaudalNido(23)	SPAST	4.63741e-12	-0.87158	1	1	1.00822e-07	Glut_HVCra(7)	Glut_CaudalNido(23)
Glut_HVCra(7)_vs_Glut_CaudalNido(23)	MGAT5	4.79934e-12	1.09482	1	1	1.04343e-07	Glut_HVCra(7)	Glut_CaudalNido(23)
Glut_HVCra(7)_vs_Glut_CaudalNido(23)	CBLB	4.82388e-12	-1.64244	1	1	1.04876e-07	Glut_HVCra(7)	Glut_CaudalNido(23)
Glut_HVCra(7)_vs_Glut_CaudalNido(23)	LOC115496385	4.90577e-12	0.8373	1	1	1.06656e-07	Glut_HVCra(7)	Glut_CaudalNido(23)
Glut_HVCra(7)_vs_Glut_CaudalNido(23)	ADAM12	5.01735e-12	2.5498	1	0.429	1.09082e-07	Glut_HVCra(7)	Glut_CaudalNido(23)
Glut_HVCra(7)_vs_Glut_CaudalNido(23)	PRKCE	5.04342e-12	1.07374	1	1	1.09649e-07	Glut_HVCra(7)	Glut_CaudalNido(23)
Glut_HVCra(7)_vs_Glut_CaudalNido(23)	LOC100229949	5.07556e-12	2.22607	1	0.143	1.10348e-07	Glut_HVCra(7)	Glut_CaudalNido(23)
Glut_HVCra(7)_vs_Glut_CaudalNido(23)	JPH1	5.1981e-12	-2.0733	1	1	1.13012e-07	Glut_HVCra(7)	Glut_CaudalNido(23)
Glut_HVCra(7)_vs_Glut_CaudalNido(23)	FAM149A	5.21994e-12	2.11935	1	1	1.13487e-07	Glut_HVCra(7)	Glut_CaudalNido(23)
Glut_HVCra(7)_vs_Glut_CaudalNido(23)	MAP4K4	5.23478e-12	0.711658	1	1	1.13809e-07	Glut_HVCra(7)	Glut_CaudalNido(23)
Glut_HVCra(7)_vs_Glut_CaudalNido(23)	STK17B	5.23526e-12	1.7213	1	0.429	1.1382e-07	Glut_HVCra(7)	Glut_CaudalNido(23)
Glut_HVCra(7)_vs_Glut_CaudalNido(23)	DOCK2	5.27553e-12	2.6031	1	1	1.14695e-07	Glut_HVCra(7)	Glut_CaudalNido(23)
Glut_HVCra(7)_vs_Glut_CaudalNido(23)	MYOM1	5.32438e-12	-0.224923	0.6	1	1.15757e-07	Glut_HVCra(7)	Glut_CaudalNido(23)
Glut_HVCra(7)_vs_Glut_CaudalNido(23)	STK38L	5.43793e-12	-0.961065	1	1	1.18226e-07	Glut_HVCra(7)	Glut_CaudalNido(23)
Glut_HVCra(7)_vs_Glut_CaudalNido(23)	COL12A1	5.50368e-12	2.09301	1	0	1.19655e-07	Glut_HVCra(7)	Glut_CaudalNido(23)
Glut_HVCra(7)_vs_Glut_CaudalNido(23)	LOC115495811	5.57172e-12	1.93257	1	0.286	1.21135e-07	Glut_HVCra(7)	Glut_CaudalNido(23)
Glut_HVCra(7)_vs_Glut_CaudalNido(23)	TMEM132D	5.66643e-12	-2.22025	1	1	1.23194e-07	Glut_HVCra(7)	Glut_CaudalNido(23)
Glut_HVCra(7)_vs_Glut_CaudalNido(23)	TMC7	6.20282e-12	1.5148	1	0	1.34856e-07	Glut_HVCra(7)	Glut_CaudalNido(23)
Glut_HVCra(7)_vs_Glut_CaudalNido(23)	MAN2A1	7.23053e-12	1.32517	1	1	1.57199e-07	Glut_HVCra(7)	Glut_CaudalNido(23)
Glut_HVCra(7)_vs_Glut_CaudalNido(23)	LOC115493883	7.34691e-12	2.39094	1	0.143	1.59729e-07	Glut_HVCra(7)	Glut_CaudalNido(23)
Glut_HVCra(7)_vs_Glut_CaudalNido(23)	LOC115491151	8.08654e-12	2.53387	1	0.714	1.75809e-07	Glut_HVCra(7)	Glut_CaudalNido(23)
Glut_HVCra(7)_vs_Glut_CaudalNido(23)	LOC100221630	8.21404e-12	0.799079	1	1	1.78581e-07	Glut_HVCra(7)	Glut_CaudalNido(23)
Glut_HVCra(7)_vs_Glut_CaudalNido(23)	C7H2orf88	9.08971e-12	-1.1819	1	1	1.97619e-07	Glut_HVCra(7)	Glut_CaudalNido(23)
Glut_HVCra(7)_vs_Glut_CaudalNido(23)	ZRANB2	9.35013e-12	-0.829551	1	1	2.03281e-07	Glut_HVCra(7)	Glut_CaudalNido(23)
Glut_HVCra(7)_vs_Glut_CaudalNido(23)	CDH4	9.80481e-12	-2.17176	1	1	2.13166e-07	Glut_HVCra(7)	Glut_CaudalNido(23)
Glut_HVCra(7)_vs_Glut_CaudalNido(23)	CDKL5	1.00775e-11	0.520966	1	1	2.19095e-07	Glut_HVCra(7)	Glut_CaudalNido(23)
Glut_HVCra(7)_vs_Glut_CaudalNido(23)	SDC1	1.0225e-11	1.95451	1	0.143	2.22303e-07	Glut_HVCra(7)	Glut_CaudalNido(23)
Glut_HVCra(7)_vs_Glut_CaudalNido(23)	GBX2	1.04067e-11	1.50429	1	0	2.26253e-07	Glut_HVCra(7)	Glut_CaudalNido(23)
Glut_HVCra(7)_vs_Glut_CaudalNido(23)	HEY2	1.0477e-11	1.7992	1	0.143	2.27781e-07	Glut_HVCra(7)	Glut_CaudalNido(23)
Glut_HVCra(7)_vs_Glut_CaudalNido(23)	BLNK	1.05181e-11	-1.49211	0.8	1	2.28673e-07	Glut_HVCra(7)	Glut_CaudalNido(23)
Glut_HVCra(7)_vs_Glut_CaudalNido(23)	RAB26	1.11912e-11	2.16036	1	0.571	2.43307e-07	Glut_HVCra(7)	Glut_CaudalNido(23)
Glut_HVCra(7)_vs_Glut_CaudalNido(23)	LMO1	1.15021e-11	2.47541	1	1	2.50067e-07	Glut_HVCra(7)	Glut_CaudalNido(23)
Glut_HVCra(7)_vs_Glut_CaudalNido(23)	AGPAT4	1.25656e-11	-1.0037	1	1	2.7319e-07	Glut_HVCra(7)	Glut_CaudalNido(23)
Glut_HVCra(7)_vs_Glut_CaudalNido(23)	ACTA2	1.37821e-11	-0.857059	1	1	2.99636e-07	Glut_HVCra(7)	Glut_CaudalNido(23)
Glut_HVCra(7)_vs_Glut_CaudalNido(23)	SLC12A2	1.40586e-11	-1.16861	1	1	3.05648e-07	Glut_HVCra(7)	Glut_CaudalNido(23)
Glut_HVCra(7)_vs_Glut_CaudalNido(23)	ACE	1.49167e-11	1.8601	1	0.857	3.24304e-07	Glut_HVCra(7)	Glut_CaudalNido(23)
Glut_HVCra(7)_vs_Glut_CaudalNido(23)	GAB2	1.49238e-11	-1.09024	1	1	3.24457e-07	Glut_HVCra(7)	Glut_CaudalNido(23)
Glut_HVCra(7)_vs_Glut_CaudalNido(23)	LOC115491056	1.56983e-11	-0.443427	1	1	3.41296e-07	Glut_HVCra(7)	Glut_CaudalNido(23)
Glut_HVCra(7)_vs_Glut_CaudalNido(23)	PPARG	1.58167e-11	1.61987	1	0.143	3.43871e-07	Glut_HVCra(7)	Glut_CaudalNido(23)
Glut_HVCra(7)_vs_Glut_CaudalNido(23)	KCNA5	1.61493e-11	1.57788	1	0.571	3.51102e-07	Glut_HVCra(7)	Glut_CaudalNido(23)
Glut_HVCra(7)_vs_Glut_CaudalNido(23)	SATB1	1.61948e-11	-1.43373	1	1	3.5209e-07	Glut_HVCra(7)	Glut_CaudalNido(23)
Glut_HVCra(7)_vs_Glut_CaudalNido(23)	LIN28B	1.62706e-11	0.997142	1	1	3.53739e-07	Glut_HVCra(7)	Glut_CaudalNido(23)
Glut_HVCra(7)_vs_Glut_CaudalNido(23)	NAALADL2	1.66493e-11	1.80392	1	1	3.61973e-07	Glut_HVCra(7)	Glut_CaudalNido(23)
Glut_HVCra(7)_vs_Glut_CaudalNido(23)	KCNN2	1.67041e-11	0.652225	1	1	3.63164e-07	Glut_HVCra(7)	Glut_CaudalNido(23)
Glut_HVCra(7)_vs_Glut_CaudalNido(23)	TGFBR1	1.67367e-11	1.77979	1	0.571	3.63872e-07	Glut_HVCra(7)	Glut_CaudalNido(23)
Glut_HVCra(7)_vs_Glut_CaudalNido(23)	EDA2R	1.80723e-11	1.72105	1	0.286	3.9291e-07	Glut_HVCra(7)	Glut_CaudalNido(23)
Glut_HVCra(7)_vs_Glut_CaudalNido(23)	TMCC3	1.95324e-11	-0.637384	0.8	1	4.24653e-07	Glut_HVCra(7)	Glut_CaudalNido(23)
Glut_HVCra(7)_vs_Glut_CaudalNido(23)	LOC100230859	1.96913e-11	1.85502	1	0.857	4.28107e-07	Glut_HVCra(7)	Glut_CaudalNido(23)
Glut_HVCra(7)_vs_Glut_CaudalNido(23)	DMD	2.14141e-11	1.92636	1	1	4.65563e-07	Glut_HVCra(7)	Glut_CaudalNido(23)
Glut_HVCra(7)_vs_Glut_CaudalNido(23)	RPA2	2.22658e-11	-0.984208	1	0.857	4.84082e-07	Glut_HVCra(7)	Glut_CaudalNido(23)
Glut_HVCra(7)_vs_Glut_CaudalNido(23)	LOC121470064	2.29947e-11	-0.470483	1	1	4.99928e-07	Glut_HVCra(7)	Glut_CaudalNido(23)
Glut_HVCra(7)_vs_Glut_CaudalNido(23)	FNDC3B	2.42679e-11	1.90452	1	1	5.27609e-07	Glut_HVCra(7)	Glut_CaudalNido(23)
Glut_HVCra(7)_vs_Glut_CaudalNido(23)	HS2ST1	2.6803e-11	-0.989142	1	1	5.82724e-07	Glut_HVCra(7)	Glut_CaudalNido(23)
Glut_HVCra(7)_vs_Glut_CaudalNido(23)	MTCL1	3.00663e-11	0.832477	1	1	6.53672e-07	Glut_HVCra(7)	Glut_CaudalNido(23)
Glut_HVCra(7)_vs_Glut_CaudalNido(23)	LOC115493682	3.05046e-11	1.73712	1	0.429	6.63202e-07	Glut_HVCra(7)	Glut_CaudalNido(23)
Glut_HVCra(7)_vs_Glut_CaudalNido(23)	GALNT2	3.07448e-11	1.10574	1	1	6.68424e-07	Glut_HVCra(7)	Glut_CaudalNido(23)
Glut_HVCra(7)_vs_Glut_CaudalNido(23)	TGFBR3	3.11312e-11	-1.23077	1	1	6.76823e-07	Glut_HVCra(7)	Glut_CaudalNido(23)
Glut_HVCra(7)_vs_Glut_CaudalNido(23)	IDE	3.56804e-11	-0.808028	1	1	7.75727e-07	Glut_HVCra(7)	Glut_CaudalNido(23)
Glut_HVCra(7)_vs_Glut_CaudalNido(23)	PPP1R16B	3.72661e-11	-0.891604	1	1	8.10203e-07	Glut_HVCra(7)	Glut_CaudalNido(23)
Glut_HVCra(7)_vs_Glut_CaudalNido(23)	DNAAF9	3.97165e-11	0.446749	1	1	8.63477e-07	Glut_HVCra(7)	Glut_CaudalNido(23)
Glut_HVCra(7)_vs_Glut_CaudalNido(23)	LOC121471079	4.09751e-11	1.73207	1	1	8.90839e-07	Glut_HVCra(7)	Glut_CaudalNido(23)
Glut_HVCra(7)_vs_Glut_CaudalNido(23)	LOC100219930	4.22881e-11	-1.67389	1	1	9.19387e-07	Glut_HVCra(7)	Glut_CaudalNido(23)
Glut_HVCra(7)_vs_Glut_CaudalNido(23)	LOC121469820	4.34997e-11	-0.0596441	0.2	1	9.45727e-07	Glut_HVCra(7)	Glut_CaudalNido(23)
Glut_HVCra(7)_vs_Glut_CaudalNido(23)	CRY1	4.67771e-11	-0.936731	1	1	1.01698e-06	Glut_HVCra(7)	Glut_CaudalNido(23)
Glut_HVCra(7)_vs_Glut_CaudalNido(23)	FBXW8	4.73302e-11	0.789181	1	1	1.02901e-06	Glut_HVCra(7)	Glut_CaudalNido(23)
Glut_HVCra(7)_vs_Glut_CaudalNido(23)	LOC115493486	4.97063e-11	1.58813	1	1	1.08067e-06	Glut_HVCra(7)	Glut_CaudalNido(23)
Glut_HVCra(7)_vs_Glut_CaudalNido(23)	MORC2	4.97481e-11	-0.556273	1	1	1.08157e-06	Glut_HVCra(7)	Glut_CaudalNido(23)
Glut_HVCra(7)_vs_Glut_CaudalNido(23)	LOC121470661	4.98155e-11	-1.34998	1	1	1.08304e-06	Glut_HVCra(7)	Glut_CaudalNido(23)
Glut_HVCra(7)_vs_Glut_CaudalNido(23)	CSMD1	4.99288e-11	0.84813	1	1	1.0855e-06	Glut_HVCra(7)	Glut_CaudalNido(23)
Glut_HVCra(7)_vs_Glut_CaudalNido(23)	LOC115495473	5.29831e-11	2.19748	1	1	1.1519e-06	Glut_HVCra(7)	Glut_CaudalNido(23)
Glut_HVCra(7)_vs_Glut_CaudalNido(23)	LOC121469866	5.7417e-11	1.9023	1	0.714	1.2483e-06	Glut_HVCra(7)	Glut_CaudalNido(23)
Glut_HVCra(7)_vs_Glut_CaudalNido(23)	CDH18	5.78906e-11	1.32179	1	1	1.2586e-06	Glut_HVCra(7)	Glut_CaudalNido(23)
Glut_HVCra(7)_vs_Glut_CaudalNido(23)	LOC115494449	5.92896e-11	-0.260308	1	0.857	1.28902e-06	Glut_HVCra(7)	Glut_CaudalNido(23)
Glut_HVCra(7)_vs_Glut_CaudalNido(23)	RIMBP2	5.99664e-11	0.831131	1	1	1.30373e-06	Glut_HVCra(7)	Glut_CaudalNido(23)
Glut_HVCra(7)_vs_Glut_CaudalNido(23)	SLC15A5	6.00114e-11	2.16244	1	0.571	1.30471e-06	Glut_HVCra(7)	Glut_CaudalNido(23)
Glut_HVCra(7)_vs_Glut_CaudalNido(23)	OXR1	6.08019e-11	-1.27766	1	1	1.32189e-06	Glut_HVCra(7)	Glut_CaudalNido(23)
Glut_HVCra(7)_vs_Glut_CaudalNido(23)	LOC121469158	6.13502e-11	1.14103	1	1	1.33381e-06	Glut_HVCra(7)	Glut_CaudalNido(23)
Glut_HVCra(7)_vs_Glut_CaudalNido(23)	IGF2BP3	6.23754e-11	-1.29552	1	1	1.3561e-06	Glut_HVCra(7)	Glut_CaudalNido(23)
Glut_HVCra(7)_vs_Glut_CaudalNido(23)	PHACTR2	6.35854e-11	-1.39829	1	1	1.38241e-06	Glut_HVCra(7)	Glut_CaudalNido(23)
Glut_HVCra(7)_vs_Glut_CaudalNido(23)	FGF13	6.52717e-11	1.09091	1	1	1.41907e-06	Glut_HVCra(7)	Glut_CaudalNido(23)
Glut_HVCra(7)_vs_Glut_CaudalNido(23)	AFAP1L2	6.65148e-11	-1.78735	1	1	1.4461e-06	Glut_HVCra(7)	Glut_CaudalNido(23)
Glut_HVCra(7)_vs_Glut_CaudalNido(23)	LOC100231365	6.65999e-11	-1.69011	1	1	1.44795e-06	Glut_HVCra(7)	Glut_CaudalNido(23)
Glut_HVCra(7)_vs_Glut_CaudalNido(23)	FAM124A	6.80794e-11	1.93783	1	0.286	1.48011e-06	Glut_HVCra(7)	Glut_CaudalNido(23)
Glut_HVCra(7)_vs_Glut_CaudalNido(23)	SLIT1	7.50855e-11	-1.86462	0.8	1	1.63243e-06	Glut_HVCra(7)	Glut_CaudalNido(23)
Glut_HVCra(7)_vs_Glut_CaudalNido(23)	SLC9A9	7.54298e-11	-1.72205	1	1	1.63992e-06	Glut_HVCra(7)	Glut_CaudalNido(23)
Glut_HVCra(7)_vs_Glut_CaudalNido(23)	PCGF5	7.64298e-11	-1.54226	1	1	1.66166e-06	Glut_HVCra(7)	Glut_CaudalNido(23)
Glut_HVCra(7)_vs_Glut_CaudalNido(23)	TLN2	7.73977e-11	-0.945491	1	1	1.6827e-06	Glut_HVCra(7)	Glut_CaudalNido(23)
Glut_HVCra(7)_vs_Glut_CaudalNido(23)	LOC100230699	7.75194e-11	0.788168	1	1	1.68535e-06	Glut_HVCra(7)	Glut_CaudalNido(23)
Glut_HVCra(7)_vs_Glut_CaudalNido(23)	LOC115498364	8.07828e-11	-1.51111	1	1	1.7563e-06	Glut_HVCra(7)	Glut_CaudalNido(23)
Glut_HVCra(7)_vs_Glut_CaudalNido(23)	C5H11orf49	8.36497e-11	-0.752315	1	1	1.81863e-06	Glut_HVCra(7)	Glut_CaudalNido(23)
Glut_HVCra(7)_vs_Glut_CaudalNido(23)	TPBG	8.59778e-11	-3.96676	1	1	1.86924e-06	Glut_HVCra(7)	Glut_CaudalNido(23)
Glut_HVCra(7)_vs_Glut_CaudalNido(23)	MAP7	8.86087e-11	-0.885216	1	1	1.92644e-06	Glut_HVCra(7)	Glut_CaudalNido(23)
Glut_HVCra(7)_vs_Glut_CaudalNido(23)	FNDC3A	9.45734e-11	1.00195	1	1	2.05612e-06	Glut_HVCra(7)	Glut_CaudalNido(23)
Glut_HVCra(7)_vs_Glut_CaudalNido(23)	LOC115495472	9.5243e-11	1.44129	1	0	2.07068e-06	Glut_HVCra(7)	Glut_CaudalNido(23)
Glut_HVCra(7)_vs_Glut_CaudalNido(23)	REEP1	1.02081e-10	-0.771293	1	1	2.21935e-06	Glut_HVCra(7)	Glut_CaudalNido(23)
Glut_HVCra(7)_vs_Glut_CaudalNido(23)	MYH10	1.02325e-10	0.766664	1	1	2.22465e-06	Glut_HVCra(7)	Glut_CaudalNido(23)
Glut_HVCra(7)_vs_Glut_CaudalNido(23)	IGFBP5	1.09018e-10	-2.98231	1	1	2.37015e-06	Glut_HVCra(7)	Glut_CaudalNido(23)
Glut_HVCra(7)_vs_Glut_CaudalNido(23)	TRIB2	1.09682e-10	-1.25583	0.8	1	2.38459e-06	Glut_HVCra(7)	Glut_CaudalNido(23)
Glut_HVCra(7)_vs_Glut_CaudalNido(23)	RYR3	1.10021e-10	1.17221	1	1	2.39197e-06	Glut_HVCra(7)	Glut_CaudalNido(23)
Glut_HVCra(7)_vs_Glut_CaudalNido(23)	RNF144B	1.11263e-10	-1.3601	1	1	2.41897e-06	Glut_HVCra(7)	Glut_CaudalNido(23)
Glut_HVCra(7)_vs_Glut_CaudalNido(23)	RPRML	1.14256e-10	-0.567674	0.4	1	2.48403e-06	Glut_HVCra(7)	Glut_CaudalNido(23)
Glut_HVCra(7)_vs_Glut_CaudalNido(23)	SNTG1	1.15151e-10	1.19996	1	1	2.50351e-06	Glut_HVCra(7)	Glut_CaudalNido(23)
Glut_HVCra(7)_vs_Glut_CaudalNido(23)	LOC116808871	1.16709e-10	-0.585444	0.8	1	2.53736e-06	Glut_HVCra(7)	Glut_CaudalNido(23)
Glut_HVCra(7)_vs_Glut_CaudalNido(23)	LOC115497181	1.2396e-10	2.08939	1	0.857	2.69502e-06	Glut_HVCra(7)	Glut_CaudalNido(23)
Glut_HVCra(7)_vs_Glut_CaudalNido(23)	KCNQ5	1.3108e-10	3.22469	1	0.857	2.84981e-06	Glut_HVCra(7)	Glut_CaudalNido(23)
Glut_HVCra(7)_vs_Glut_CaudalNido(23)	LOC100231574	1.32029e-10	1.1354	1	1	2.87045e-06	Glut_HVCra(7)	Glut_CaudalNido(23)
Glut_HVCra(7)_vs_Glut_CaudalNido(23)	PTCHD1	1.38756e-10	1.70138	1	1	3.0167e-06	Glut_HVCra(7)	Glut_CaudalNido(23)
Glut_HVCra(7)_vs_Glut_CaudalNido(23)	NFIC	1.42259e-10	0.907446	1	1	3.09285e-06	Glut_HVCra(7)	Glut_CaudalNido(23)
Glut_HVCra(7)_vs_Glut_CaudalNido(23)	DCLK2	1.56474e-10	0.914164	1	1	3.4019e-06	Glut_HVCra(7)	Glut_CaudalNido(23)
Glut_HVCra(7)_vs_Glut_CaudalNido(23)	LOC121470274	1.57261e-10	-1.63619	1	1	3.41901e-06	Glut_HVCra(7)	Glut_CaudalNido(23)
Glut_HVCra(7)_vs_Glut_CaudalNido(23)	RNF17	1.71589e-10	-0.663448	1	0.857	3.73052e-06	Glut_HVCra(7)	Glut_CaudalNido(23)
Glut_HVCra(7)_vs_Glut_CaudalNido(23)	LOC100232561	1.73858e-10	1.68467	1	0.429	3.77985e-06	Glut_HVCra(7)	Glut_CaudalNido(23)
Glut_HVCra(7)_vs_Glut_CaudalNido(23)	CAMKK1	1.78385e-10	1.09653	1	1	3.87827e-06	Glut_HVCra(7)	Glut_CaudalNido(23)
Glut_HVCra(7)_vs_Glut_CaudalNido(23)	ARNTL	1.83587e-10	-0.930136	1	1	3.99136e-06	Glut_HVCra(7)	Glut_CaudalNido(23)
Glut_HVCra(7)_vs_Glut_CaudalNido(23)	LOC121470710	1.88989e-10	1.74213	1	0	4.10882e-06	Glut_HVCra(7)	Glut_CaudalNido(23)
Glut_HVCra(7)_vs_Glut_CaudalNido(23)	LPCAT1	1.9301e-10	0.727566	1	1	4.19624e-06	Glut_HVCra(7)	Glut_CaudalNido(23)
Glut_HVCra(7)_vs_Glut_CaudalNido(23)	WWOX	1.94137e-10	0.592811	1	1	4.22074e-06	Glut_HVCra(7)	Glut_CaudalNido(23)
Glut_HVCra(7)_vs_Glut_CaudalNido(23)	KIRREL3	2.05709e-10	1.93946	1	1	4.47232e-06	Glut_HVCra(7)	Glut_CaudalNido(23)
Glut_HVCra(7)_vs_Glut_CaudalNido(23)	STON1	2.08717e-10	-0.688226	0.8	1	4.53772e-06	Glut_HVCra(7)	Glut_CaudalNido(23)
Glut_HVCra(7)_vs_Glut_CaudalNido(23)	PELI1	2.14206e-10	1.32926	1	1	4.65706e-06	Glut_HVCra(7)	Glut_CaudalNido(23)
Glut_HVCra(7)_vs_Glut_CaudalNido(23)	LOC121469130	2.16466e-10	0.0158792	1	0.857	4.70618e-06	Glut_HVCra(7)	Glut_CaudalNido(23)
Glut_HVCra(7)_vs_Glut_CaudalNido(23)	TEAD1	2.17506e-10	1.55897	1	1	4.72879e-06	Glut_HVCra(7)	Glut_CaudalNido(23)
Glut_HVCra(7)_vs_Glut_CaudalNido(23)	POSTN	2.26153e-10	-2.64137	1	0.857	4.9168e-06	Glut_HVCra(7)	Glut_CaudalNido(23)
Glut_HVCra(7)_vs_Glut_CaudalNido(23)	LOC121470197	2.37951e-10	-0.97308	1	1	5.17329e-06	Glut_HVCra(7)	Glut_CaudalNido(23)
Glut_HVCra(7)_vs_Glut_CaudalNido(23)	NFASC	2.66208e-10	0.546086	1	1	5.78763e-06	Glut_HVCra(7)	Glut_CaudalNido(23)
Glut_HVCra(7)_vs_Glut_CaudalNido(23)	TMEFF2	2.70004e-10	-1.17981	1	1	5.87016e-06	Glut_HVCra(7)	Glut_CaudalNido(23)
Glut_HVCra(7)_vs_Glut_CaudalNido(23)	GRAMD1C	2.84627e-10	1.5231	1	0.143	6.18808e-06	Glut_HVCra(7)	Glut_CaudalNido(23)
Glut_HVCra(7)_vs_Glut_CaudalNido(23)	LOC115496127	2.89419e-10	-1.96353	1	1	6.29227e-06	Glut_HVCra(7)	Glut_CaudalNido(23)
Glut_HVCra(7)_vs_Glut_CaudalNido(23)	APCDD1L	2.98627e-10	1.64032	1	0.857	6.49245e-06	Glut_HVCra(7)	Glut_CaudalNido(23)
Glut_HVCra(7)_vs_Glut_CaudalNido(23)	BEGAIN	3.43015e-10	2.07839	1	1	7.4575e-06	Glut_HVCra(7)	Glut_CaudalNido(23)
Glut_HVCra(7)_vs_Glut_CaudalNido(23)	COL5A1	3.45872e-10	1.90233	1	0.571	7.5196e-06	Glut_HVCra(7)	Glut_CaudalNido(23)
Glut_HVCra(7)_vs_Glut_CaudalNido(23)	DLG2	3.53791e-10	-1.09088	1	1	7.69178e-06	Glut_HVCra(7)	Glut_CaudalNido(23)
Glut_HVCra(7)_vs_Glut_CaudalNido(23)	EXPH5	3.58745e-10	-0.317802	0.2	1	7.79948e-06	Glut_HVCra(7)	Glut_CaudalNido(23)
Glut_HVCra(7)_vs_Glut_CaudalNido(23)	LOC121468171	3.59681e-10	-0.463866	1	1	7.81982e-06	Glut_HVCra(7)	Glut_CaudalNido(23)
Glut_HVCra(7)_vs_Glut_CaudalNido(23)	EDARADD	3.82712e-10	-0.359907	1	1	8.32054e-06	Glut_HVCra(7)	Glut_CaudalNido(23)
Glut_HVCra(7)_vs_Glut_CaudalNido(23)	RSPO4	3.86062e-10	1.40694	1	0	8.39338e-06	Glut_HVCra(7)	Glut_CaudalNido(23)
Glut_HVCra(7)_vs_Glut_CaudalNido(23)	SYK	3.98034e-10	-2.07756	0.6	1	8.65365e-06	Glut_HVCra(7)	Glut_CaudalNido(23)
Glut_HVCra(7)_vs_Glut_CaudalNido(23)	ARHGAP20	4.11049e-10	-1.09055	1	1	8.93662e-06	Glut_HVCra(7)	Glut_CaudalNido(23)
Glut_HVCra(7)_vs_Glut_CaudalNido(23)	KIFC3	4.28564e-10	1.43087	1	0.857	9.31741e-06	Glut_HVCra(7)	Glut_CaudalNido(23)
Glut_HVCra(7)_vs_Glut_CaudalNido(23)	MTPN	4.78215e-10	-1.81078	0.6	1	1.03969e-05	Glut_HVCra(7)	Glut_CaudalNido(23)
Glut_HVCra(7)_vs_Glut_CaudalNido(23)	ATP8A1	4.81998e-10	-1.28372	1	1	1.04791e-05	Glut_HVCra(7)	Glut_CaudalNido(23)
Glut_HVCra(7)_vs_Glut_CaudalNido(23)	GSG1L	4.91887e-10	2.26938	1	0.714	1.06941e-05	Glut_HVCra(7)	Glut_CaudalNido(23)
Glut_HVCra(7)_vs_Glut_CaudalNido(23)	STOX2	4.96508e-10	-0.697925	1	1	1.07946e-05	Glut_HVCra(7)	Glut_CaudalNido(23)
Glut_HVCra(7)_vs_Glut_CaudalNido(23)	LOC100218866	5.01128e-10	1.61639	1	0.429	1.0895e-05	Glut_HVCra(7)	Glut_CaudalNido(23)
Glut_HVCra(7)_vs_Glut_CaudalNido(23)	USP32	5.0907e-10	0.668295	1	1	1.10677e-05	Glut_HVCra(7)	Glut_CaudalNido(23)
Glut_HVCra(7)_vs_Glut_CaudalNido(23)	GPC5	5.30401e-10	4.55477	1	0.429	1.15315e-05	Glut_HVCra(7)	Glut_CaudalNido(23)
Glut_HVCra(7)_vs_Glut_CaudalNido(23)	ADAMTS2	5.3552e-10	1.77119	1	0.429	1.16427e-05	Glut_HVCra(7)	Glut_CaudalNido(23)
Glut_HVCra(7)_vs_Glut_CaudalNido(23)	AFDN	5.61476e-10	-0.780302	1	1	1.22071e-05	Glut_HVCra(7)	Glut_CaudalNido(23)
Glut_HVCra(7)_vs_Glut_CaudalNido(23)	IL18R1	5.96941e-10	-2.56135	1	1	1.29781e-05	Glut_HVCra(7)	Glut_CaudalNido(23)
Glut_HVCra(7)_vs_Glut_CaudalNido(23)	FOSL2	6.33662e-10	3.22265	1	0.714	1.37765e-05	Glut_HVCra(7)	Glut_CaudalNido(23)
Glut_HVCra(7)_vs_Glut_CaudalNido(23)	LIPG	6.628e-10	-0.862693	1	1	1.44099e-05	Glut_HVCra(7)	Glut_CaudalNido(23)
Glut_HVCra(7)_vs_Glut_CaudalNido(23)	FAM120A	6.80236e-10	0.527796	1	1	1.4789e-05	Glut_HVCra(7)	Glut_CaudalNido(23)
Glut_HVCra(7)_vs_Glut_CaudalNido(23)	LOC100231131	6.90372e-10	-0.963693	1	1	1.50094e-05	Glut_HVCra(7)	Glut_CaudalNido(23)
Glut_HVCra(7)_vs_Glut_CaudalNido(23)	SYBU	7.04366e-10	-1.13905	1	1	1.53136e-05	Glut_HVCra(7)	Glut_CaudalNido(23)
Glut_HVCra(7)_vs_Glut_CaudalNido(23)	SCUBE1	7.07185e-10	3.46751	1	0.857	1.53749e-05	Glut_HVCra(7)	Glut_CaudalNido(23)
Glut_HVCra(7)_vs_Glut_CaudalNido(23)	BEND6	7.07356e-10	0.940087	1	1	1.53786e-05	Glut_HVCra(7)	Glut_CaudalNido(23)
Glut_HVCra(7)_vs_Glut_CaudalNido(23)	MUC2	7.48522e-10	1.30619	1	0	1.62736e-05	Glut_HVCra(7)	Glut_CaudalNido(23)
Glut_HVCra(7)_vs_Glut_CaudalNido(23)	RIMKLB	7.73162e-10	1.1299	1	1	1.68093e-05	Glut_HVCra(7)	Glut_CaudalNido(23)
Glut_HVCra(7)_vs_Glut_CaudalNido(23)	SEMA3D	7.95364e-10	-0.858069	1	1	1.7292e-05	Glut_HVCra(7)	Glut_CaudalNido(23)
Glut_HVCra(7)_vs_Glut_CaudalNido(23)	SRA1	8.20221e-10	1.50983	1	1	1.78324e-05	Glut_HVCra(7)	Glut_CaudalNido(23)
Glut_HVCra(7)_vs_Glut_CaudalNido(23)	HSPH1	8.21973e-10	1.91311	1	1	1.78705e-05	Glut_HVCra(7)	Glut_CaudalNido(23)
Glut_HVCra(7)_vs_Glut_CaudalNido(23)	NOL4	8.33756e-10	-1.06258	1	1	1.81267e-05	Glut_HVCra(7)	Glut_CaudalNido(23)
Glut_HVCra(7)_vs_Glut_CaudalNido(23)	COL6A1	8.5402e-10	1.61494	1	0.143	1.85672e-05	Glut_HVCra(7)	Glut_CaudalNido(23)
Glut_HVCra(7)_vs_Glut_CaudalNido(23)	TMC5	8.70128e-10	1.47265	1	0.286	1.89175e-05	Glut_HVCra(7)	Glut_CaudalNido(23)
Glut_HVCra(7)_vs_Glut_CaudalNido(23)	ANKEF1	8.71833e-10	-0.995853	1	1	1.89545e-05	Glut_HVCra(7)	Glut_CaudalNido(23)
Glut_HVCra(7)_vs_Glut_CaudalNido(23)	LOC115495573	8.82815e-10	1.86065	1	0.571	1.91933e-05	Glut_HVCra(7)	Glut_CaudalNido(23)
Glut_HVCra(7)_vs_Glut_CaudalNido(23)	LOC115493806	8.86486e-10	-0.874601	1	0.857	1.92731e-05	Glut_HVCra(7)	Glut_CaudalNido(23)
Glut_HVCra(7)_vs_Glut_CaudalNido(23)	MRTFA	8.97616e-10	0.765289	1	1	1.95151e-05	Glut_HVCra(7)	Glut_CaudalNido(23)
Glut_HVCra(7)_vs_Glut_CaudalNido(23)	LONRF2	9.01151e-10	1.08604	1	1	1.95919e-05	Glut_HVCra(7)	Glut_CaudalNido(23)
Glut_HVCra(7)_vs_Glut_CaudalNido(23)	BDNF	9.40696e-10	2.02663	1	1	2.04517e-05	Glut_HVCra(7)	Glut_CaudalNido(23)
Glut_HVCra(7)_vs_Glut_CaudalNido(23)	PGAP1	9.71868e-10	-1.11196	1	1	2.11294e-05	Glut_HVCra(7)	Glut_CaudalNido(23)
Glut_HVCra(7)_vs_Glut_CaudalNido(23)	RUBCNL	1.00861e-09	-0.215128	0.8	1	2.19282e-05	Glut_HVCra(7)	Glut_CaudalNido(23)
Glut_HVCra(7)_vs_Glut_CaudalNido(23)	FGF12	1.04272e-09	0.425972	1	1	2.26698e-05	Glut_HVCra(7)	Glut_CaudalNido(23)
Glut_HVCra(7)_vs_Glut_CaudalNido(23)	SH3KBP1	1.05146e-09	1.09711	1	1	2.28597e-05	Glut_HVCra(7)	Glut_CaudalNido(23)
Glut_HVCra(7)_vs_Glut_CaudalNido(23)	GLIS3	1.06836e-09	1.76968	1	0.286	2.32271e-05	Glut_HVCra(7)	Glut_CaudalNido(23)
Glut_HVCra(7)_vs_Glut_CaudalNido(23)	TJP1	1.08528e-09	0.529439	1	1	2.35951e-05	Glut_HVCra(7)	Glut_CaudalNido(23)
Glut_HVCra(7)_vs_Glut_CaudalNido(23)	WDR83	1.09194e-09	-1.06118	1	1	2.37399e-05	Glut_HVCra(7)	Glut_CaudalNido(23)
Glut_HVCra(7)_vs_Glut_CaudalNido(23)	CBFA2T3	1.16001e-09	2.4938	1	0.714	2.52199e-05	Glut_HVCra(7)	Glut_CaudalNido(23)
Glut_HVCra(7)_vs_Glut_CaudalNido(23)	LIFR	1.18184e-09	0.839858	1	1	2.56943e-05	Glut_HVCra(7)	Glut_CaudalNido(23)
Glut_HVCra(7)_vs_Glut_CaudalNido(23)	HS6ST1	1.22347e-09	-0.964967	1	1	2.65995e-05	Glut_HVCra(7)	Glut_CaudalNido(23)
Glut_HVCra(7)_vs_Glut_CaudalNido(23)	FMNL2	1.27918e-09	1.29902	1	1	2.78106e-05	Glut_HVCra(7)	Glut_CaudalNido(23)
Glut_HVCra(7)_vs_Glut_CaudalNido(23)	SPOCK3	1.30182e-09	1.23695	1	1	2.83028e-05	Glut_HVCra(7)	Glut_CaudalNido(23)
Glut_HVCra(7)_vs_Glut_CaudalNido(23)	GTF2IRD1	1.31073e-09	-0.951968	1	1	2.84965e-05	Glut_HVCra(7)	Glut_CaudalNido(23)
Glut_HVCra(7)_vs_Glut_CaudalNido(23)	LOC115495531	1.34525e-09	-1.02783	1	1	2.92472e-05	Glut_HVCra(7)	Glut_CaudalNido(23)
Glut_HVCra(7)_vs_Glut_CaudalNido(23)	LOC115493865	1.41535e-09	-0.855782	1	0.857	3.07712e-05	Glut_HVCra(7)	Glut_CaudalNido(23)
Glut_HVCra(7)_vs_Glut_CaudalNido(23)	PRKCD	1.4436e-09	-0.694238	0.8	1	3.13853e-05	Glut_HVCra(7)	Glut_CaudalNido(23)
Glut_HVCra(7)_vs_Glut_CaudalNido(23)	SIAH1	1.50606e-09	-0.637488	1	1	3.27433e-05	Glut_HVCra(7)	Glut_CaudalNido(23)
Glut_HVCra(7)_vs_Glut_CaudalNido(23)	EPHB1	1.69504e-09	-0.735652	1	1	3.68519e-05	Glut_HVCra(7)	Glut_CaudalNido(23)
Glut_HVCra(7)_vs_Glut_CaudalNido(23)	LMAN1	1.73778e-09	-1.19915	1	1	3.77811e-05	Glut_HVCra(7)	Glut_CaudalNido(23)
Glut_HVCra(7)_vs_Glut_CaudalNido(23)	PTN	1.74101e-09	-1.76874	0.8	1	3.78512e-05	Glut_HVCra(7)	Glut_CaudalNido(23)
Glut_HVCra(7)_vs_Glut_CaudalNido(23)	LOC100229224	1.74764e-09	-1.33838	1	1	3.79954e-05	Glut_HVCra(7)	Glut_CaudalNido(23)
Glut_HVCra(7)_vs_Glut_CaudalNido(23)	LOC121470902	1.78547e-09	-1.70912	1	1	3.8818e-05	Glut_HVCra(7)	Glut_CaudalNido(23)
Glut_HVCra(7)_vs_Glut_CaudalNido(23)	LOC121469133	2.06117e-09	1.67355	1	0.286	4.48119e-05	Glut_HVCra(7)	Glut_CaudalNido(23)
Glut_HVCra(7)_vs_Glut_CaudalNido(23)	AK5	2.15841e-09	3.70619	1	0.714	4.69261e-05	Glut_HVCra(7)	Glut_CaudalNido(23)
Glut_HVCra(7)_vs_Glut_CaudalNido(23)	ANTXR2	2.20023e-09	-1.38451	1	1	4.78351e-05	Glut_HVCra(7)	Glut_CaudalNido(23)
Glut_HVCra(7)_vs_Glut_CaudalNido(23)	SNX9	2.22853e-09	1.00742	1	1	4.84504e-05	Glut_HVCra(7)	Glut_CaudalNido(23)
Glut_HVCra(7)_vs_Glut_CaudalNido(23)	LOC121469888	2.27317e-09	-1.30653	1	1	4.9421e-05	Glut_HVCra(7)	Glut_CaudalNido(23)
Glut_HVCra(7)_vs_Glut_CaudalNido(23)	DCHS2	2.2847e-09	-0.99176	1	0.857	4.96717e-05	Glut_HVCra(7)	Glut_CaudalNido(23)
Glut_HVCra(7)_vs_Glut_CaudalNido(23)	DNM3	2.56834e-09	0.541722	1	1	5.58383e-05	Glut_HVCra(7)	Glut_CaudalNido(23)
Glut_HVCra(7)_vs_Glut_CaudalNido(23)	ADAMTS10	2.63277e-09	-1.12978	1	0.857	5.7239e-05	Glut_HVCra(7)	Glut_CaudalNido(23)
Glut_HVCra(7)_vs_Glut_CaudalNido(23)	LOC115494509	2.67756e-09	-0.12593	0.6	1	5.82127e-05	Glut_HVCra(7)	Glut_CaudalNido(23)
Glut_HVCra(7)_vs_Glut_CaudalNido(23)	PCMT1	2.68412e-09	-0.656741	1	1	5.83554e-05	Glut_HVCra(7)	Glut_CaudalNido(23)
Glut_HVCra(7)_vs_Glut_CaudalNido(23)	ANKRD44	2.69987e-09	-1.02865	1	1	5.86979e-05	Glut_HVCra(7)	Glut_CaudalNido(23)
Glut_HVCra(7)_vs_Glut_CaudalNido(23)	ZNF385D	2.83372e-09	-0.876142	1	1	6.16079e-05	Glut_HVCra(7)	Glut_CaudalNido(23)
Glut_HVCra(7)_vs_Glut_CaudalNido(23)	LOC121470352	2.83901e-09	-0.992412	1	1	6.17229e-05	Glut_HVCra(7)	Glut_CaudalNido(23)
Glut_HVCra(7)_vs_Glut_CaudalNido(23)	LAMA2	2.8732e-09	1.47168	1	0.857	6.24662e-05	Glut_HVCra(7)	Glut_CaudalNido(23)
Glut_HVCra(7)_vs_Glut_CaudalNido(23)	HS3ST1	2.94341e-09	-1.52182	1	1	6.39926e-05	Glut_HVCra(7)	Glut_CaudalNido(23)
Glut_HVCra(7)_vs_Glut_CaudalNido(23)	KCNA1	2.97773e-09	4.40403	1	0.143	6.47388e-05	Glut_HVCra(7)	Glut_CaudalNido(23)
Glut_HVCra(7)_vs_Glut_CaudalNido(23)	BMPR1A	3.02969e-09	0.765364	1	1	6.58685e-05	Glut_HVCra(7)	Glut_CaudalNido(23)
Glut_HVCra(7)_vs_Glut_CaudalNido(23)	LOC105758513	3.07181e-09	-0.888553	1	1	6.67843e-05	Glut_HVCra(7)	Glut_CaudalNido(23)
Glut_HVCra(7)_vs_Glut_CaudalNido(23)	LOC121470585	3.52408e-09	-1.54038	1	0.857	7.66169e-05	Glut_HVCra(7)	Glut_CaudalNido(23)
Glut_HVCra(7)_vs_Glut_CaudalNido(23)	EOGT	3.7634e-09	-0.482513	1	1	8.182e-05	Glut_HVCra(7)	Glut_CaudalNido(23)
Glut_HVCra(7)_vs_Glut_CaudalNido(23)	LOC115493411	3.80115e-09	-0.431371	1	1	8.26407e-05	Glut_HVCra(7)	Glut_CaudalNido(23)
Glut_HVCra(7)_vs_Glut_CaudalNido(23)	KCNV1	3.81615e-09	1.31783	1	0	8.29669e-05	Glut_HVCra(7)	Glut_CaudalNido(23)
Glut_HVCra(7)_vs_Glut_CaudalNido(23)	RBL2	3.86121e-09	-0.929864	1	1	8.39465e-05	Glut_HVCra(7)	Glut_CaudalNido(23)
Glut_HVCra(7)_vs_Glut_CaudalNido(23)	CNTNAP5	3.87071e-09	4.73628	1	0.857	8.41531e-05	Glut_HVCra(7)	Glut_CaudalNido(23)
Glut_HVCra(7)_vs_Glut_CaudalNido(23)	PDE4B	3.89619e-09	1.08621	1	1	8.4707e-05	Glut_HVCra(7)	Glut_CaudalNido(23)
Glut_HVCra(7)_vs_Glut_CaudalNido(23)	LOC115495486	3.91774e-09	0.0645029	0.6	1	8.51756e-05	Glut_HVCra(7)	Glut_CaudalNido(23)
Glut_HVCra(7)_vs_Glut_CaudalNido(23)	ACKR3	3.93931e-09	1.24665	1	0.143	8.56446e-05	Glut_HVCra(7)	Glut_CaudalNido(23)
Glut_HVCra(7)_vs_Glut_CaudalNido(23)	HIVEP3	3.94703e-09	-1.03142	1	1	8.58123e-05	Glut_HVCra(7)	Glut_CaudalNido(23)
Glut_HVCra(7)_vs_Glut_CaudalNido(23)	GALNT9	4.00263e-09	1.52259	1	1	8.70212e-05	Glut_HVCra(7)	Glut_CaudalNido(23)
Glut_HVCra(7)_vs_Glut_CaudalNido(23)	SLC38A1	4.118e-09	0.530423	1	1	8.95294e-05	Glut_HVCra(7)	Glut_CaudalNido(23)
Glut_HVCra(7)_vs_Glut_CaudalNido(23)	KITLG	4.15366e-09	-1.05794	1	1	9.03048e-05	Glut_HVCra(7)	Glut_CaudalNido(23)
Glut_HVCra(7)_vs_Glut_CaudalNido(23)	LOC121469229	4.18443e-09	1.38316	1	0	9.09738e-05	Glut_HVCra(7)	Glut_CaudalNido(23)
Glut_HVCra(7)_vs_Glut_CaudalNido(23)	ITPKB	4.22153e-09	-1.13127	1	1	9.17802e-05	Glut_HVCra(7)	Glut_CaudalNido(23)
Glut_HVCra(7)_vs_Glut_CaudalNido(23)	NDRG1	4.58265e-09	1.06783	1	1	9.96314e-05	Glut_HVCra(7)	Glut_CaudalNido(23)
Glut_HVCra(7)_vs_Glut_CaudalNido(23)	RIMS2	4.69882e-09	-0.704771	1	1	0.000102157	Glut_HVCra(7)	Glut_CaudalNido(23)
Glut_HVCra(7)_vs_Glut_CaudalNido(23)	ADARB1	4.79765e-09	0.927057	1	1	0.000104306	Glut_HVCra(7)	Glut_CaudalNido(23)
Glut_HVCra(7)_vs_Glut_CaudalNido(23)	LOC115495992	4.86211e-09	-0.656724	1	1	0.000105707	Glut_HVCra(7)	Glut_CaudalNido(23)
Glut_HVCra(7)_vs_Glut_CaudalNido(23)	NCAM2	4.89076e-09	-1.8628	1	1	0.00010633	Glut_HVCra(7)	Glut_CaudalNido(23)
Glut_HVCra(7)_vs_Glut_CaudalNido(23)	USP45	5.0378e-09	-1.04263	1	1	0.000109527	Glut_HVCra(7)	Glut_CaudalNido(23)
Glut_HVCra(7)_vs_Glut_CaudalNido(23)	LOC115495576	5.05168e-09	3.5027	1	0.714	0.000109829	Glut_HVCra(7)	Glut_CaudalNido(23)
Glut_HVCra(7)_vs_Glut_CaudalNido(23)	SEC14L5	5.07478e-09	1.28724	1	0.571	0.000110331	Glut_HVCra(7)	Glut_CaudalNido(23)
Glut_HVCra(7)_vs_Glut_CaudalNido(23)	CFTR	5.10657e-09	1.74944	1	0.571	0.000111022	Glut_HVCra(7)	Glut_CaudalNido(23)
Glut_HVCra(7)_vs_Glut_CaudalNido(23)	LOC116808242	5.13593e-09	1.89415	1	0.286	0.00011166	Glut_HVCra(7)	Glut_CaudalNido(23)
Glut_HVCra(7)_vs_Glut_CaudalNido(23)	LOC115493509	5.19007e-09	-0.139565	0.6	1	0.000112837	Glut_HVCra(7)	Glut_CaudalNido(23)
Glut_HVCra(7)_vs_Glut_CaudalNido(23)	RNF182	5.47999e-09	-0.634418	1	1	0.00011914	Glut_HVCra(7)	Glut_CaudalNido(23)
Glut_HVCra(7)_vs_Glut_CaudalNido(23)	LOC100221947	5.53909e-09	-0.754622	1	0.857	0.000120425	Glut_HVCra(7)	Glut_CaudalNido(23)
Glut_HVCra(7)_vs_Glut_CaudalNido(23)	RIPOR2	5.8938e-09	-2.38957	1	1	0.000128137	Glut_HVCra(7)	Glut_CaudalNido(23)
Glut_HVCra(7)_vs_Glut_CaudalNido(23)	RAB30	6.00347e-09	1.11066	1	1	0.000130521	Glut_HVCra(7)	Glut_CaudalNido(23)
Glut_HVCra(7)_vs_Glut_CaudalNido(23)	BCKDHA	6.08688e-09	-0.182653	1	0.857	0.000132335	Glut_HVCra(7)	Glut_CaudalNido(23)
Glut_HVCra(7)_vs_Glut_CaudalNido(23)	NRG2	6.21504e-09	0.456725	1	1	0.000135121	Glut_HVCra(7)	Glut_CaudalNido(23)
Glut_HVCra(7)_vs_Glut_CaudalNido(23)	ARL15	6.59646e-09	0.595703	1	1	0.000143414	Glut_HVCra(7)	Glut_CaudalNido(23)
Glut_HVCra(7)_vs_Glut_CaudalNido(23)	ADAMTS19	6.60663e-09	-1.03583	1	1	0.000143635	Glut_HVCra(7)	Glut_CaudalNido(23)
Glut_HVCra(7)_vs_Glut_CaudalNido(23)	RAD51B	6.77305e-09	1.03041	1	1	0.000147253	Glut_HVCra(7)	Glut_CaudalNido(23)
Glut_HVCra(7)_vs_Glut_CaudalNido(23)	HERC4	6.81361e-09	1.26825	1	1	0.000148135	Glut_HVCra(7)	Glut_CaudalNido(23)
Glut_HVCra(7)_vs_Glut_CaudalNido(23)	ZFYVE28	6.91869e-09	0.645457	1	1	0.000150419	Glut_HVCra(7)	Glut_CaudalNido(23)
Glut_HVCra(7)_vs_Glut_CaudalNido(23)	LOC121470718	7.05666e-09	2.06451	1	0.857	0.000153419	Glut_HVCra(7)	Glut_CaudalNido(23)
Glut_HVCra(7)_vs_Glut_CaudalNido(23)	CPN1	7.69022e-09	1.4326	1	0.429	0.000167193	Glut_HVCra(7)	Glut_CaudalNido(23)
Glut_HVCra(7)_vs_Glut_CaudalNido(23)	LOC121470260	7.77573e-09	1.81157	1	0.286	0.000169052	Glut_HVCra(7)	Glut_CaudalNido(23)
Glut_HVCra(7)_vs_Glut_CaudalNido(23)	EFNB2	7.82267e-09	0.750369	1	1	0.000170073	Glut_HVCra(7)	Glut_CaudalNido(23)
Glut_HVCra(7)_vs_Glut_CaudalNido(23)	IPCEF1	7.84058e-09	2.02553	1	0.714	0.000170462	Glut_HVCra(7)	Glut_CaudalNido(23)
Glut_HVCra(7)_vs_Glut_CaudalNido(23)	KCNG3	7.88093e-09	1.40547	1	0	0.000171339	Glut_HVCra(7)	Glut_CaudalNido(23)
Glut_HVCra(7)_vs_Glut_CaudalNido(23)	LOC116807733	8.16485e-09	-0.954926	1	1	0.000177512	Glut_HVCra(7)	Glut_CaudalNido(23)
Glut_HVCra(7)_vs_Glut_CaudalNido(23)	WASF1	8.51697e-09	0.657917	1	1	0.000185168	Glut_HVCra(7)	Glut_CaudalNido(23)
Glut_HVCra(7)_vs_Glut_CaudalNido(23)	LPIN1	8.59534e-09	0.942524	1	1	0.000186871	Glut_HVCra(7)	Glut_CaudalNido(23)
Glut_HVCra(7)_vs_Glut_CaudalNido(23)	CFAP61	8.79757e-09	-1.80477	1	1	0.000191268	Glut_HVCra(7)	Glut_CaudalNido(23)
Glut_HVCra(7)_vs_Glut_CaudalNido(23)	LOC121469418	8.90588e-09	0.977403	1	1	0.000193623	Glut_HVCra(7)	Glut_CaudalNido(23)
Glut_HVCra(7)_vs_Glut_CaudalNido(23)	LOC115494885	9.54954e-09	1.90198	1	0.714	0.000207616	Glut_HVCra(7)	Glut_CaudalNido(23)
Glut_HVCra(7)_vs_Glut_CaudalNido(23)	HTR2A	1.0123e-08	-0.274908	1	1	0.000220084	Glut_HVCra(7)	Glut_CaudalNido(23)
Glut_HVCra(7)_vs_Glut_CaudalNido(23)	HACD2	1.03037e-08	1.28699	1	0.857	0.000224013	Glut_HVCra(7)	Glut_CaudalNido(23)
Glut_HVCra(7)_vs_Glut_CaudalNido(23)	CNTNAP2	1.04494e-08	-1.24031	1	1	0.000227181	Glut_HVCra(7)	Glut_CaudalNido(23)
Glut_HVCra(7)_vs_Glut_CaudalNido(23)	BRF1	1.05201e-08	0.709574	1	1	0.000228717	Glut_HVCra(7)	Glut_CaudalNido(23)
Glut_HVCra(7)_vs_Glut_CaudalNido(23)	LOC115493907	1.05316e-08	-0.798044	1	1	0.000228968	Glut_HVCra(7)	Glut_CaudalNido(23)
Glut_HVCra(7)_vs_Glut_CaudalNido(23)	LOC121469202	1.07247e-08	-1.60153	1	1	0.000233167	Glut_HVCra(7)	Glut_CaudalNido(23)
Glut_HVCra(7)_vs_Glut_CaudalNido(23)	KANK1	1.08647e-08	1.50076	1	0.429	0.000236209	Glut_HVCra(7)	Glut_CaudalNido(23)
Glut_HVCra(7)_vs_Glut_CaudalNido(23)	AHNAK2	1.09143e-08	2.11033	1	0.429	0.000237287	Glut_HVCra(7)	Glut_CaudalNido(23)
Glut_HVCra(7)_vs_Glut_CaudalNido(23)	NRSN1	1.09906e-08	-0.926246	0.6	1	0.000238946	Glut_HVCra(7)	Glut_CaudalNido(23)
Glut_HVCra(7)_vs_Glut_CaudalNido(23)	LOC121470099	1.11838e-08	-0.199906	1	1	0.000243148	Glut_HVCra(7)	Glut_CaudalNido(23)
Glut_HVCra(7)_vs_Glut_CaudalNido(23)	PODXL	1.12855e-08	-1.81289	1	1	0.000245358	Glut_HVCra(7)	Glut_CaudalNido(23)
Glut_HVCra(7)_vs_Glut_CaudalNido(23)	LOC121470875	1.15214e-08	1.45477	1	0.857	0.000250488	Glut_HVCra(7)	Glut_CaudalNido(23)
Glut_HVCra(7)_vs_Glut_CaudalNido(23)	LOC121469359	1.15456e-08	-0.865539	1	1	0.000251013	Glut_HVCra(7)	Glut_CaudalNido(23)
Glut_HVCra(7)_vs_Glut_CaudalNido(23)	LOC121468349	1.16718e-08	-0.969894	1	1	0.000253757	Glut_HVCra(7)	Glut_CaudalNido(23)
Glut_HVCra(7)_vs_Glut_CaudalNido(23)	UST	1.17861e-08	-1.29015	1	1	0.000256241	Glut_HVCra(7)	Glut_CaudalNido(23)
Glut_HVCra(7)_vs_Glut_CaudalNido(23)	ZNF385B	1.19879e-08	1.08163	1	1	0.00026063	Glut_HVCra(7)	Glut_CaudalNido(23)
Glut_HVCra(7)_vs_Glut_CaudalNido(23)	SMPD3	1.20815e-08	0.739502	1	1	0.000262665	Glut_HVCra(7)	Glut_CaudalNido(23)
Glut_HVCra(7)_vs_Glut_CaudalNido(23)	SLC5A8	1.20875e-08	1.22528	1	0	0.000262795	Glut_HVCra(7)	Glut_CaudalNido(23)
Glut_HVCra(7)_vs_Glut_CaudalNido(23)	LUC7L3	1.2614e-08	-0.835024	1	1	0.000274241	Glut_HVCra(7)	Glut_CaudalNido(23)
Glut_HVCra(7)_vs_Glut_CaudalNido(23)	ADK	1.26376e-08	0.520782	1	1	0.000274753	Glut_HVCra(7)	Glut_CaudalNido(23)
Glut_HVCra(7)_vs_Glut_CaudalNido(23)	GAS1	1.30964e-08	1.496	1	0.143	0.000284729	Glut_HVCra(7)	Glut_CaudalNido(23)
Glut_HVCra(7)_vs_Glut_CaudalNido(23)	LCOR	1.31139e-08	0.374533	1	1	0.000285108	Glut_HVCra(7)	Glut_CaudalNido(23)
Glut_HVCra(7)_vs_Glut_CaudalNido(23)	LOC105758645	1.36834e-08	1.14892	1	1	0.00029749	Glut_HVCra(7)	Glut_CaudalNido(23)
Glut_HVCra(7)_vs_Glut_CaudalNido(23)	LRRN1	1.43477e-08	1.47363	1	0.714	0.000311933	Glut_HVCra(7)	Glut_CaudalNido(23)
Glut_HVCra(7)_vs_Glut_CaudalNido(23)	MACF1	1.45435e-08	-0.834005	1	1	0.00031619	Glut_HVCra(7)	Glut_CaudalNido(23)
Glut_HVCra(7)_vs_Glut_CaudalNido(23)	KIF6	1.48176e-08	-0.502999	1	0.857	0.00032215	Glut_HVCra(7)	Glut_CaudalNido(23)
Glut_HVCra(7)_vs_Glut_CaudalNido(23)	LOC115490996	1.50626e-08	2.19876	1	0.286	0.000327475	Glut_HVCra(7)	Glut_CaudalNido(23)
Glut_HVCra(7)_vs_Glut_CaudalNido(23)	LOC115497067	1.54796e-08	-1.42551	1	1	0.000336541	Glut_HVCra(7)	Glut_CaudalNido(23)
Glut_HVCra(7)_vs_Glut_CaudalNido(23)	LOC105759815	1.551e-08	1.15845	1	0	0.000337203	Glut_HVCra(7)	Glut_CaudalNido(23)
Glut_HVCra(7)_vs_Glut_CaudalNido(23)	GPR157	1.57276e-08	1.21829	1	0.143	0.000341934	Glut_HVCra(7)	Glut_CaudalNido(23)
Glut_HVCra(7)_vs_Glut_CaudalNido(23)	MN1	1.58119e-08	-1.10366	1	1	0.000343766	Glut_HVCra(7)	Glut_CaudalNido(23)
Glut_HVCra(7)_vs_Glut_CaudalNido(23)	TNRC6C	1.72594e-08	-0.800832	1	1	0.000375237	Glut_HVCra(7)	Glut_CaudalNido(23)
Glut_HVCra(7)_vs_Glut_CaudalNido(23)	BTBD11	1.79007e-08	-2.44199	1	1	0.000389179	Glut_HVCra(7)	Glut_CaudalNido(23)
Glut_HVCra(7)_vs_Glut_CaudalNido(23)	HDAC4	1.8036e-08	-0.750933	1	1	0.00039212	Glut_HVCra(7)	Glut_CaudalNido(23)
Glut_HVCra(7)_vs_Glut_CaudalNido(23)	ELMO2	1.83557e-08	0.690081	1	1	0.000399072	Glut_HVCra(7)	Glut_CaudalNido(23)
Glut_HVCra(7)_vs_Glut_CaudalNido(23)	FAM3C	1.85887e-08	2.01016	1	0.857	0.000404138	Glut_HVCra(7)	Glut_CaudalNido(23)
Glut_HVCra(7)_vs_Glut_CaudalNido(23)	CORO1C	1.88912e-08	0.575018	1	1	0.000410713	Glut_HVCra(7)	Glut_CaudalNido(23)
Glut_HVCra(7)_vs_Glut_CaudalNido(23)	KCNQ2	1.89184e-08	0.356161	1	1	0.000411304	Glut_HVCra(7)	Glut_CaudalNido(23)
Glut_HVCra(7)_vs_Glut_CaudalNido(23)	LOC121470611	1.91154e-08	0.68578	1	1	0.000415587	Glut_HVCra(7)	Glut_CaudalNido(23)
Glut_HVCra(7)_vs_Glut_CaudalNido(23)	CD151	1.92026e-08	-1.95573	1	1	0.000417483	Glut_HVCra(7)	Glut_CaudalNido(23)
Glut_HVCra(7)_vs_Glut_CaudalNido(23)	NTRK3	1.92695e-08	0.469525	1	1	0.000418938	Glut_HVCra(7)	Glut_CaudalNido(23)
Glut_HVCra(7)_vs_Glut_CaudalNido(23)	FAM171A1	1.97838e-08	0.504047	1	1	0.000430119	Glut_HVCra(7)	Glut_CaudalNido(23)
Glut_HVCra(7)_vs_Glut_CaudalNido(23)	GPLD1	1.98085e-08	-1.02363	1	1	0.000430657	Glut_HVCra(7)	Glut_CaudalNido(23)
Glut_HVCra(7)_vs_Glut_CaudalNido(23)	LOC121470123	2.18181e-08	1.80928	1	0	0.000474348	Glut_HVCra(7)	Glut_CaudalNido(23)
Glut_HVCra(7)_vs_Glut_CaudalNido(23)	DACH1	2.20235e-08	-1.05565	1	1	0.000478812	Glut_HVCra(7)	Glut_CaudalNido(23)
Glut_HVCra(7)_vs_Glut_CaudalNido(23)	RASSF8	2.22797e-08	-0.828089	0.8	1	0.000484383	Glut_HVCra(7)	Glut_CaudalNido(23)
Glut_HVCra(7)_vs_Glut_CaudalNido(23)	PXDN	2.23823e-08	1.40392	1	1	0.000486614	Glut_HVCra(7)	Glut_CaudalNido(23)
Glut_HVCra(7)_vs_Glut_CaudalNido(23)	CARMIL1	2.23833e-08	0.754439	1	1	0.000486634	Glut_HVCra(7)	Glut_CaudalNido(23)
Glut_HVCra(7)_vs_Glut_CaudalNido(23)	LOC100228630	2.24168e-08	-1.17792	1	1	0.000487364	Glut_HVCra(7)	Glut_CaudalNido(23)
Glut_HVCra(7)_vs_Glut_CaudalNido(23)	IPO11	2.28376e-08	0.832944	1	1	0.000496512	Glut_HVCra(7)	Glut_CaudalNido(23)
Glut_HVCra(7)_vs_Glut_CaudalNido(23)	LOC115495383	2.28433e-08	-0.733052	1	1	0.000496635	Glut_HVCra(7)	Glut_CaudalNido(23)
Glut_HVCra(7)_vs_Glut_CaudalNido(23)	PTGER4	2.29404e-08	1.18808	1	0.143	0.000498747	Glut_HVCra(7)	Glut_CaudalNido(23)
Glut_HVCra(7)_vs_Glut_CaudalNido(23)	PLEKHA8	2.34145e-08	-0.728175	1	1	0.000509056	Glut_HVCra(7)	Glut_CaudalNido(23)
Glut_HVCra(7)_vs_Glut_CaudalNido(23)	DCLK3	2.36464e-08	-1.25048	1	1	0.000514097	Glut_HVCra(7)	Glut_CaudalNido(23)
Glut_HVCra(7)_vs_Glut_CaudalNido(23)	BPGM	2.39766e-08	-0.658743	1	1	0.000521276	Glut_HVCra(7)	Glut_CaudalNido(23)
Glut_HVCra(7)_vs_Glut_CaudalNido(23)	NEDD4L	2.44787e-08	0.555764	1	1	0.000532192	Glut_HVCra(7)	Glut_CaudalNido(23)
Glut_HVCra(7)_vs_Glut_CaudalNido(23)	ITPRID2	2.44803e-08	-1.02815	1	1	0.000532226	Glut_HVCra(7)	Glut_CaudalNido(23)
Glut_HVCra(7)_vs_Glut_CaudalNido(23)	LOC100226286	2.4504e-08	-1.1404	1	1	0.000532742	Glut_HVCra(7)	Glut_CaudalNido(23)
Glut_HVCra(7)_vs_Glut_CaudalNido(23)	MGAT5B	2.46769e-08	-1.39041	1	1	0.000536501	Glut_HVCra(7)	Glut_CaudalNido(23)
Glut_HVCra(7)_vs_Glut_CaudalNido(23)	SAP30L	2.4906e-08	-1.25559	1	1	0.000541481	Glut_HVCra(7)	Glut_CaudalNido(23)
Glut_HVCra(7)_vs_Glut_CaudalNido(23)	GBE1	2.49147e-08	0.913717	1	1	0.000541671	Glut_HVCra(7)	Glut_CaudalNido(23)
Glut_HVCra(7)_vs_Glut_CaudalNido(23)	GLIPR2	2.55011e-08	1.52162	1	0.429	0.000554419	Glut_HVCra(7)	Glut_CaudalNido(23)
Glut_HVCra(7)_vs_Glut_CaudalNido(23)	STK39	2.56601e-08	0.80789	1	1	0.000557877	Glut_HVCra(7)	Glut_CaudalNido(23)
Glut_HVCra(7)_vs_Glut_CaudalNido(23)	LDAH	2.58044e-08	-0.98709	1	1	0.000561015	Glut_HVCra(7)	Glut_CaudalNido(23)
Glut_HVCra(7)_vs_Glut_CaudalNido(23)	SYNJ2	2.62541e-08	1.39459	1	0.286	0.00057079	Glut_HVCra(7)	Glut_CaudalNido(23)
Glut_HVCra(7)_vs_Glut_CaudalNido(23)	ZBTB25	2.68703e-08	-0.33149	1	0.857	0.000584188	Glut_HVCra(7)	Glut_CaudalNido(23)
Glut_HVCra(7)_vs_Glut_CaudalNido(23)	TNS1	2.80468e-08	1.37206	1	0.714	0.000609765	Glut_HVCra(7)	Glut_CaudalNido(23)
Glut_HVCra(7)_vs_Glut_CaudalNido(23)	DSCAM	2.85186e-08	-1.47627	1	1	0.000620024	Glut_HVCra(7)	Glut_CaudalNido(23)
Glut_HVCra(7)_vs_Glut_CaudalNido(23)	PRKACB	2.87641e-08	-0.613464	1	1	0.000625361	Glut_HVCra(7)	Glut_CaudalNido(23)
Glut_HVCra(7)_vs_Glut_CaudalNido(23)	MAPKAP1	2.93877e-08	0.586205	1	1	0.000638918	Glut_HVCra(7)	Glut_CaudalNido(23)
Glut_HVCra(7)_vs_Glut_CaudalNido(23)	TNFAIP3	3.11177e-08	1.34098	1	0.429	0.000676531	Glut_HVCra(7)	Glut_CaudalNido(23)
Glut_HVCra(7)_vs_Glut_CaudalNido(23)	SOCS2	3.16634e-08	-0.31206	0.2	1	0.000688394	Glut_HVCra(7)	Glut_CaudalNido(23)
Glut_HVCra(7)_vs_Glut_CaudalNido(23)	L3MBTL3	3.22443e-08	-0.948496	1	1	0.000701024	Glut_HVCra(7)	Glut_CaudalNido(23)
Glut_HVCra(7)_vs_Glut_CaudalNido(23)	LOC100224883	3.37833e-08	0.926761	1	1	0.000734483	Glut_HVCra(7)	Glut_CaudalNido(23)
Glut_HVCra(7)_vs_Glut_CaudalNido(23)	TESC	3.38415e-08	2.1527	1	0.143	0.000735748	Glut_HVCra(7)	Glut_CaudalNido(23)
Glut_HVCra(7)_vs_Glut_CaudalNido(23)	LOC121471141	3.39659e-08	1.24147	1	0.857	0.000738453	Glut_HVCra(7)	Glut_CaudalNido(23)
Glut_HVCra(7)_vs_Glut_CaudalNido(23)	ARHGAP36	3.45029e-08	1.18779	1	0	0.000750127	Glut_HVCra(7)	Glut_CaudalNido(23)
Glut_HVCra(7)_vs_Glut_CaudalNido(23)	CRYBG1	3.49612e-08	2.23819	1	0.857	0.000760092	Glut_HVCra(7)	Glut_CaudalNido(23)
Glut_HVCra(7)_vs_Glut_CaudalNido(23)	TULP4	3.53218e-08	0.699825	1	1	0.000767932	Glut_HVCra(7)	Glut_CaudalNido(23)
Glut_HVCra(7)_vs_Glut_CaudalNido(23)	LOC116809069	3.65551e-08	-1.34022	1	1	0.000794744	Glut_HVCra(7)	Glut_CaudalNido(23)
Glut_HVCra(7)_vs_Glut_CaudalNido(23)	RFX2	3.66395e-08	1.0428	1	1	0.000796579	Glut_HVCra(7)	Glut_CaudalNido(23)
Glut_HVCra(7)_vs_Glut_CaudalNido(23)	SSBP2	3.69715e-08	-1.38295	1	1	0.000803798	Glut_HVCra(7)	Glut_CaudalNido(23)
Glut_HVCra(7)_vs_Glut_CaudalNido(23)	RGS19	3.75487e-08	1.36476	1	0.857	0.000816345	Glut_HVCra(7)	Glut_CaudalNido(23)
Glut_HVCra(7)_vs_Glut_CaudalNido(23)	LOC121469248	3.81929e-08	0.97947	1	1	0.000830351	Glut_HVCra(7)	Glut_CaudalNido(23)
Glut_HVCra(7)_vs_Glut_CaudalNido(23)	PAQR9	3.8275e-08	-0.996719	1	1	0.000832137	Glut_HVCra(7)	Glut_CaudalNido(23)
Glut_HVCra(7)_vs_Glut_CaudalNido(23)	PDGFB	3.8417e-08	1.53943	1	0.571	0.000835223	Glut_HVCra(7)	Glut_CaudalNido(23)
Glut_HVCra(7)_vs_Glut_CaudalNido(23)	LOC115494503	3.95468e-08	1.26977	1	0.429	0.000859787	Glut_HVCra(7)	Glut_CaudalNido(23)
Glut_HVCra(7)_vs_Glut_CaudalNido(23)	HIVEP1	3.98586e-08	-1.16094	1	1	0.000866567	Glut_HVCra(7)	Glut_CaudalNido(23)
Glut_HVCra(7)_vs_Glut_CaudalNido(23)	LOC115494358	4.06062e-08	0.0569119	1	0.857	0.00088282	Glut_HVCra(7)	Glut_CaudalNido(23)
Glut_HVCra(7)_vs_Glut_CaudalNido(23)	MEGF11	4.18698e-08	-2.38736	1	1	0.000910292	Glut_HVCra(7)	Glut_CaudalNido(23)
Glut_HVCra(7)_vs_Glut_CaudalNido(23)	CABP1	4.21404e-08	1.95033	1	0.857	0.000916175	Glut_HVCra(7)	Glut_CaudalNido(23)
Glut_HVCra(7)_vs_Glut_CaudalNido(23)	LRCH1	4.33288e-08	0.372805	1	1	0.000942011	Glut_HVCra(7)	Glut_CaudalNido(23)
Glut_HVCra(7)_vs_Glut_CaudalNido(23)	FNDC5	4.43403e-08	-0.883382	1	1	0.000964002	Glut_HVCra(7)	Glut_CaudalNido(23)
Glut_HVCra(7)_vs_Glut_CaudalNido(23)	PHF21B	4.48203e-08	1.22667	1	1	0.000974437	Glut_HVCra(7)	Glut_CaudalNido(23)
Glut_HVCra(7)_vs_Glut_CaudalNido(23)	GAS6	4.5187e-08	1.41887	1	1	0.000982411	Glut_HVCra(7)	Glut_CaudalNido(23)
Glut_HVCra(7)_vs_Glut_CaudalNido(23)	CSRNP3	4.66483e-08	-1.00653	1	1	0.00101418	Glut_HVCra(7)	Glut_CaudalNido(23)
Glut_HVCra(7)_vs_Glut_CaudalNido(23)	CRB2	4.74613e-08	1.02365	1	1	0.00103186	Glut_HVCra(7)	Glut_CaudalNido(23)
Glut_HVCra(7)_vs_Glut_CaudalNido(23)	PCSK2	5.02997e-08	0.648526	1	1	0.00109357	Glut_HVCra(7)	Glut_CaudalNido(23)
Glut_HVCra(7)_vs_Glut_CaudalNido(23)	LOC115497068	5.05288e-08	-0.773875	1	1	0.00109855	Glut_HVCra(7)	Glut_CaudalNido(23)
Glut_HVCra(7)_vs_Glut_CaudalNido(23)	SORCS3	5.07768e-08	2.27235	1	1	0.00110394	Glut_HVCra(7)	Glut_CaudalNido(23)
Glut_HVCra(7)_vs_Glut_CaudalNido(23)	PTP4A1	5.18122e-08	-1.01552	0.8	1	0.00112645	Glut_HVCra(7)	Glut_CaudalNido(23)
Glut_HVCra(7)_vs_Glut_CaudalNido(23)	NHSL2	5.21102e-08	1.39696	1	0.857	0.00113293	Glut_HVCra(7)	Glut_CaudalNido(23)
Glut_HVCra(7)_vs_Glut_CaudalNido(23)	RGMB	5.24514e-08	1.17077	1	0.857	0.00114035	Glut_HVCra(7)	Glut_CaudalNido(23)
Glut_HVCra(7)_vs_Glut_CaudalNido(23)	TUB	5.33478e-08	1.29467	1	1	0.00115983	Glut_HVCra(7)	Glut_CaudalNido(23)
Glut_HVCra(7)_vs_Glut_CaudalNido(23)	IGF2	5.40693e-08	1.09981	1	1	0.00117552	Glut_HVCra(7)	Glut_CaudalNido(23)
Glut_HVCra(7)_vs_Glut_CaudalNido(23)	LPGAT1	5.45128e-08	0.894579	1	1	0.00118516	Glut_HVCra(7)	Glut_CaudalNido(23)
Glut_HVCra(7)_vs_Glut_CaudalNido(23)	STARD9	5.64091e-08	1.23164	1	1	0.00122639	Glut_HVCra(7)	Glut_CaudalNido(23)
Glut_HVCra(7)_vs_Glut_CaudalNido(23)	LOC121471156	5.75438e-08	1.25593	1	0.143	0.00125106	Glut_HVCra(7)	Glut_CaudalNido(23)
Glut_HVCra(7)_vs_Glut_CaudalNido(23)	TCF12	5.99708e-08	0.286227	1	1	0.00130383	Glut_HVCra(7)	Glut_CaudalNido(23)
Glut_HVCra(7)_vs_Glut_CaudalNido(23)	PRKN	6.045e-08	0.751693	1	1	0.00131424	Glut_HVCra(7)	Glut_CaudalNido(23)
Glut_HVCra(7)_vs_Glut_CaudalNido(23)	MYT1L	6.05547e-08	0.319229	1	1	0.00131652	Glut_HVCra(7)	Glut_CaudalNido(23)
Glut_HVCra(7)_vs_Glut_CaudalNido(23)	LOC121469871	6.10819e-08	1.27105	1	0.857	0.00132798	Glut_HVCra(7)	Glut_CaudalNido(23)
Glut_HVCra(7)_vs_Glut_CaudalNido(23)	PAPPA	6.1743e-08	1.66004	1	1	0.00134235	Glut_HVCra(7)	Glut_CaudalNido(23)
Glut_HVCra(7)_vs_Glut_CaudalNido(23)	ENDOD1	6.27779e-08	1.06857	1	0.143	0.00136485	Glut_HVCra(7)	Glut_CaudalNido(23)
Glut_HVCra(7)_vs_Glut_CaudalNido(23)	LOC115496764	6.40186e-08	-1.7932	1	1	0.00139183	Glut_HVCra(7)	Glut_CaudalNido(23)
Glut_HVCra(7)_vs_Glut_CaudalNido(23)	AMER3	6.46134e-08	-1.33	1	1	0.00140476	Glut_HVCra(7)	Glut_CaudalNido(23)
Glut_HVCra(7)_vs_Glut_CaudalNido(23)	LRRC8D	6.48373e-08	-1.00477	1	1	0.00140963	Glut_HVCra(7)	Glut_CaudalNido(23)
Glut_HVCra(7)_vs_Glut_CaudalNido(23)	FAM53B	6.5077e-08	-1.49937	1	1	0.00141484	Glut_HVCra(7)	Glut_CaudalNido(23)
Glut_HVCra(7)_vs_Glut_CaudalNido(23)	LOC116809065	6.56195e-08	-1.45915	1	1	0.00142663	Glut_HVCra(7)	Glut_CaudalNido(23)
Glut_HVCra(7)_vs_Glut_CaudalNido(23)	LOC115494927	6.96459e-08	-0.954803	1	1	0.00151417	Glut_HVCra(7)	Glut_CaudalNido(23)
Glut_HVCra(7)_vs_Glut_CaudalNido(23)	TANC2	7.09576e-08	0.456537	1	1	0.00154269	Glut_HVCra(7)	Glut_CaudalNido(23)
Glut_HVCra(7)_vs_Glut_CaudalNido(23)	MAP2K3	7.16202e-08	1.29189	1	1	0.00155709	Glut_HVCra(7)	Glut_CaudalNido(23)
Glut_HVCra(7)_vs_Glut_CaudalNido(23)	NDUFAF2	7.31041e-08	-0.621522	1	1	0.00158936	Glut_HVCra(7)	Glut_CaudalNido(23)
Glut_HVCra(7)_vs_Glut_CaudalNido(23)	LOC121470028	7.38713e-08	1.1545	1	1	0.00160604	Glut_HVCra(7)	Glut_CaudalNido(23)
Glut_HVCra(7)_vs_Glut_CaudalNido(23)	AGK	7.40928e-08	-0.758525	1	1	0.00161085	Glut_HVCra(7)	Glut_CaudalNido(23)
Glut_HVCra(7)_vs_Glut_CaudalNido(23)	NEDD9	7.4291e-08	1.07823	1	1	0.00161516	Glut_HVCra(7)	Glut_CaudalNido(23)
Glut_HVCra(7)_vs_Glut_CaudalNido(23)	LOC115497075	7.58908e-08	-0.171918	1	1	0.00164994	Glut_HVCra(7)	Glut_CaudalNido(23)
Glut_HVCra(7)_vs_Glut_CaudalNido(23)	LOC116806746	7.64259e-08	1.14123	1	1	0.00166158	Glut_HVCra(7)	Glut_CaudalNido(23)
Glut_HVCra(7)_vs_Glut_CaudalNido(23)	UHRF1BP1	8.21107e-08	-0.568983	1	1	0.00178517	Glut_HVCra(7)	Glut_CaudalNido(23)
Glut_HVCra(7)_vs_Glut_CaudalNido(23)	LOC121470836	8.25531e-08	1.37712	1	0.143	0.00179479	Glut_HVCra(7)	Glut_CaudalNido(23)
Glut_HVCra(7)_vs_Glut_CaudalNido(23)	EHD3	8.32273e-08	1.78867	1	0.857	0.00180944	Glut_HVCra(7)	Glut_CaudalNido(23)
Glut_HVCra(7)_vs_Glut_CaudalNido(23)	HERC3	8.32675e-08	0.671863	1	1	0.00181032	Glut_HVCra(7)	Glut_CaudalNido(23)
Glut_HVCra(7)_vs_Glut_CaudalNido(23)	FMNL1	8.3651e-08	-1.3018	1	1	0.00181866	Glut_HVCra(7)	Glut_CaudalNido(23)
Glut_HVCra(7)_vs_Glut_CaudalNido(23)	NPR2	8.39644e-08	1.2931	1	0.714	0.00182547	Glut_HVCra(7)	Glut_CaudalNido(23)
Glut_HVCra(7)_vs_Glut_CaudalNido(23)	LOC121469763	8.43439e-08	-0.676622	1	1	0.00183372	Glut_HVCra(7)	Glut_CaudalNido(23)
Glut_HVCra(7)_vs_Glut_CaudalNido(23)	BMPR1B	8.66283e-08	-0.86678	1	0.857	0.00188339	Glut_HVCra(7)	Glut_CaudalNido(23)
Glut_HVCra(7)_vs_Glut_CaudalNido(23)	GRIA2	8.68037e-08	0.597106	1	1	0.0018872	Glut_HVCra(7)	Glut_CaudalNido(23)
Glut_HVCra(7)_vs_Glut_CaudalNido(23)	PBX3	8.79259e-08	1.39823	1	1	0.0019116	Glut_HVCra(7)	Glut_CaudalNido(23)
Glut_HVCra(7)_vs_Glut_CaudalNido(23)	CLASP2	8.96906e-08	0.37266	1	1	0.00194996	Glut_HVCra(7)	Glut_CaudalNido(23)
Glut_HVCra(7)_vs_Glut_CaudalNido(23)	KIAA1671	9.04188e-08	-0.785204	1	1	0.0019658	Glut_HVCra(7)	Glut_CaudalNido(23)
Glut_HVCra(7)_vs_Glut_CaudalNido(23)	CCDC85C	9.07738e-08	-1.11626	1	1	0.00197351	Glut_HVCra(7)	Glut_CaudalNido(23)
Glut_HVCra(7)_vs_Glut_CaudalNido(23)	PLN	9.25545e-08	-1.17944	1	1	0.00201223	Glut_HVCra(7)	Glut_CaudalNido(23)
Glut_HVCra(7)_vs_Glut_CaudalNido(23)	KLF5	9.37591e-08	-0.56628	0.8	1	0.00203842	Glut_HVCra(7)	Glut_CaudalNido(23)
Glut_HVCra(7)_vs_Glut_CaudalNido(23)	CNKSR3	9.39052e-08	0.998539	1	0	0.00204159	Glut_HVCra(7)	Glut_CaudalNido(23)
Glut_HVCra(7)_vs_Glut_CaudalNido(23)	ATP9A	9.52328e-08	0.690665	1	1	0.00207046	Glut_HVCra(7)	Glut_CaudalNido(23)
Glut_HVCra(7)_vs_Glut_CaudalNido(23)	LOC121470507	9.76779e-08	0.155791	0.2	1	0.00212362	Glut_HVCra(7)	Glut_CaudalNido(23)
Glut_HVCra(7)_vs_Glut_CaudalNido(23)	LOC115491071	9.88153e-08	0.106065	1	0.857	0.00214834	Glut_HVCra(7)	Glut_CaudalNido(23)
Glut_HVCra(7)_vs_Glut_CaudalNido(23)	DERA	9.88309e-08	1.11786	1	0.857	0.00214868	Glut_HVCra(7)	Glut_CaudalNido(23)
Glut_HVCra(7)_vs_Glut_CaudalNido(23)	PSD2	9.96909e-08	1.49711	1	1	0.00216738	Glut_HVCra(7)	Glut_CaudalNido(23)
Glut_HVCra(7)_vs_Glut_CaudalNido(23)	LOC115496122	9.98894e-08	-0.541068	1	1	0.0021717	Glut_HVCra(7)	Glut_CaudalNido(23)
Glut_HVCra(7)_vs_Glut_CaudalNido(23)	LOC121470289	1.00951e-07	1.11993	1	0.143	0.00219478	Glut_HVCra(7)	Glut_CaudalNido(23)
Glut_HVCra(7)_vs_Glut_CaudalNido(23)	KCNMB2	1.01373e-07	-0.239441	1	0.857	0.00220396	Glut_HVCra(7)	Glut_CaudalNido(23)
Glut_HVCra(7)_vs_Glut_CaudalNido(23)	INPP5D	1.03461e-07	0.867703	1	1	0.00224935	Glut_HVCra(7)	Glut_CaudalNido(23)
Glut_HVCra(7)_vs_Glut_CaudalNido(23)	LOC121470007	1.03731e-07	-0.431986	1	1	0.00225521	Glut_HVCra(7)	Glut_CaudalNido(23)
Glut_HVCra(7)_vs_Glut_CaudalNido(23)	KLHL1	1.05474e-07	1.75967	1	0.857	0.0022931	Glut_HVCra(7)	Glut_CaudalNido(23)
Glut_HVCra(7)_vs_Glut_CaudalNido(23)	LRRC70	1.05517e-07	0.84044	1	1	0.00229403	Glut_HVCra(7)	Glut_CaudalNido(23)
Glut_HVCra(7)_vs_Glut_CaudalNido(23)	ERC2	1.05831e-07	0.641438	1	1	0.00230087	Glut_HVCra(7)	Glut_CaudalNido(23)
Glut_HVCra(7)_vs_Glut_CaudalNido(23)	LOC115496251	1.05836e-07	-1.10907	1	1	0.00230099	Glut_HVCra(7)	Glut_CaudalNido(23)
Glut_HVCra(7)_vs_Glut_CaudalNido(23)	MSANTD4	1.07334e-07	-1.34739	1	1	0.00233354	Glut_HVCra(7)	Glut_CaudalNido(23)
Glut_HVCra(7)_vs_Glut_CaudalNido(23)	IPO13	1.09448e-07	0.925108	1	1	0.00237951	Glut_HVCra(7)	Glut_CaudalNido(23)
Glut_HVCra(7)_vs_Glut_CaudalNido(23)	OBSCN	1.09686e-07	2.3345	1	0.429	0.00238469	Glut_HVCra(7)	Glut_CaudalNido(23)
Glut_HVCra(7)_vs_Glut_CaudalNido(23)	CRTC1	1.11906e-07	0.334876	1	1	0.00243295	Glut_HVCra(7)	Glut_CaudalNido(23)
Glut_HVCra(7)_vs_Glut_CaudalNido(23)	BFAR	1.1249e-07	-0.783679	1	1	0.00244565	Glut_HVCra(7)	Glut_CaudalNido(23)
Glut_HVCra(7)_vs_Glut_CaudalNido(23)	ADAMTS9	1.13772e-07	1.52991	1	0.571	0.00247353	Glut_HVCra(7)	Glut_CaudalNido(23)
Glut_HVCra(7)_vs_Glut_CaudalNido(23)	CHST1	1.15209e-07	1.72241	1	0.143	0.00250475	Glut_HVCra(7)	Glut_CaudalNido(23)
Glut_HVCra(7)_vs_Glut_CaudalNido(23)	ADAP1	1.17697e-07	0.926249	1	1	0.00255884	Glut_HVCra(7)	Glut_CaudalNido(23)
Glut_HVCra(7)_vs_Glut_CaudalNido(23)	PKDCC	1.24967e-07	0.967049	1	1	0.00271691	Glut_HVCra(7)	Glut_CaudalNido(23)
Glut_HVCra(7)_vs_Glut_CaudalNido(23)	MED30	1.26107e-07	-0.78767	1	1	0.0027417	Glut_HVCra(7)	Glut_CaudalNido(23)
Glut_HVCra(7)_vs_Glut_CaudalNido(23)	LOC121470317	1.26471e-07	-0.59251	1	1	0.0027496	Glut_HVCra(7)	Glut_CaudalNido(23)
Glut_HVCra(7)_vs_Glut_CaudalNido(23)	TTYH3	1.27438e-07	1.55971	1	1	0.00277064	Glut_HVCra(7)	Glut_CaudalNido(23)
Glut_HVCra(7)_vs_Glut_CaudalNido(23)	ARHGEF5	1.28313e-07	-0.325766	1	1	0.00278965	Glut_HVCra(7)	Glut_CaudalNido(23)
Glut_HVCra(7)_vs_Glut_CaudalNido(23)	LOC105758753	1.29003e-07	0.688094	1	1	0.00280466	Glut_HVCra(7)	Glut_CaudalNido(23)
Glut_HVCra(7)_vs_Glut_CaudalNido(23)	RCBTB1	1.32036e-07	-1.22348	1	1	0.0028706	Glut_HVCra(7)	Glut_CaudalNido(23)
Glut_HVCra(7)_vs_Glut_CaudalNido(23)	CHST13	1.33709e-07	1.5565	1	0.429	0.00290698	Glut_HVCra(7)	Glut_CaudalNido(23)
Glut_HVCra(7)_vs_Glut_CaudalNido(23)	LOC121469502	1.3375e-07	0.990871	1	0	0.00290786	Glut_HVCra(7)	Glut_CaudalNido(23)
Glut_HVCra(7)_vs_Glut_CaudalNido(23)	GLT1D1	1.37966e-07	-0.746554	1	1	0.00299953	Glut_HVCra(7)	Glut_CaudalNido(23)
Glut_HVCra(7)_vs_Glut_CaudalNido(23)	TRIM59	1.38486e-07	-0.488331	1	1	0.00301083	Glut_HVCra(7)	Glut_CaudalNido(23)
Glut_HVCra(7)_vs_Glut_CaudalNido(23)	LOC115494850	1.39041e-07	1.05629	1	0.714	0.00302289	Glut_HVCra(7)	Glut_CaudalNido(23)
Glut_HVCra(7)_vs_Glut_CaudalNido(23)	ARHGAP12	1.3958e-07	0.826031	1	1	0.00303462	Glut_HVCra(7)	Glut_CaudalNido(23)
Glut_HVCra(7)_vs_Glut_CaudalNido(23)	LOC115490978	1.40164e-07	-0.156337	1	0.857	0.00304731	Glut_HVCra(7)	Glut_CaudalNido(23)
Glut_HVCra(7)_vs_Glut_CaudalNido(23)	LOC115494992	1.43295e-07	1.62622	1	0.286	0.00311537	Glut_HVCra(7)	Glut_CaudalNido(23)
Glut_HVCra(7)_vs_Glut_CaudalNido(23)	LOC115495371	1.45746e-07	1.69071	1	0.714	0.00316867	Glut_HVCra(7)	Glut_CaudalNido(23)
Glut_HVCra(7)_vs_Glut_CaudalNido(23)	PALS1	1.46326e-07	1.05216	1	1	0.00318127	Glut_HVCra(7)	Glut_CaudalNido(23)
Glut_HVCra(7)_vs_Glut_CaudalNido(23)	GPR26	1.49444e-07	-0.703455	1	0.857	0.00324905	Glut_HVCra(7)	Glut_CaudalNido(23)
Glut_HVCra(7)_vs_Glut_CaudalNido(23)	PATJ	1.50064e-07	1.48043	1	0.857	0.00326255	Glut_HVCra(7)	Glut_CaudalNido(23)
Glut_HVCra(7)_vs_Glut_CaudalNido(23)	LOC121470894	1.61403e-07	1.73374	1	0.857	0.00350907	Glut_HVCra(7)	Glut_CaudalNido(23)
Glut_HVCra(7)_vs_Glut_CaudalNido(23)	CDK18	1.61701e-07	-0.314199	1	0.857	0.00351553	Glut_HVCra(7)	Glut_CaudalNido(23)
Glut_HVCra(7)_vs_Glut_CaudalNido(23)	ITPRIPL2	1.62027e-07	-0.183305	1	1	0.00352262	Glut_HVCra(7)	Glut_CaudalNido(23)
Glut_HVCra(7)_vs_Glut_CaudalNido(23)	BCL11B	1.64085e-07	-1.13337	1	1	0.00356738	Glut_HVCra(7)	Glut_CaudalNido(23)
Glut_HVCra(7)_vs_Glut_CaudalNido(23)	GALNT10	1.6473e-07	1.18923	1	1	0.00358139	Glut_HVCra(7)	Glut_CaudalNido(23)
Glut_HVCra(7)_vs_Glut_CaudalNido(23)	LOC121470030	1.66516e-07	-1.20271	1	1	0.00362023	Glut_HVCra(7)	Glut_CaudalNido(23)
Glut_HVCra(7)_vs_Glut_CaudalNido(23)	CCBE1	1.82567e-07	1.17705	1	0.571	0.00396919	Glut_HVCra(7)	Glut_CaudalNido(23)
Glut_HVCra(7)_vs_Glut_CaudalNido(23)	COL19A1	1.83949e-07	3.11635	1	1	0.00399924	Glut_HVCra(7)	Glut_CaudalNido(23)
Glut_HVCra(7)_vs_Glut_CaudalNido(23)	SYT10	1.84106e-07	-1.17572	1	1	0.00400265	Glut_HVCra(7)	Glut_CaudalNido(23)
Glut_HVCra(7)_vs_Glut_CaudalNido(23)	TRIM9	1.87806e-07	0.703572	1	1	0.00408308	Glut_HVCra(7)	Glut_CaudalNido(23)
Glut_HVCra(7)_vs_Glut_CaudalNido(23)	JAZF1	1.92054e-07	0.516056	1	1	0.00417545	Glut_HVCra(7)	Glut_CaudalNido(23)
Glut_HVCra(7)_vs_Glut_CaudalNido(23)	CREB3L2	1.96219e-07	0.893918	1	1	0.00426601	Glut_HVCra(7)	Glut_CaudalNido(23)
Glut_HVCra(7)_vs_Glut_CaudalNido(23)	GPR158	1.96649e-07	-1.23511	1	1	0.00427534	Glut_HVCra(7)	Glut_CaudalNido(23)
Glut_HVCra(7)_vs_Glut_CaudalNido(23)	ALCAM	1.96738e-07	-1.97149	1	1	0.00427729	Glut_HVCra(7)	Glut_CaudalNido(23)
Glut_HVCra(7)_vs_Glut_CaudalNido(23)	DTNB	1.96757e-07	0.72057	1	1	0.00427768	Glut_HVCra(7)	Glut_CaudalNido(23)
Glut_HVCra(7)_vs_Glut_CaudalNido(23)	MAGI2	2.13032e-07	0.400597	1	1	0.00463154	Glut_HVCra(7)	Glut_CaudalNido(23)
Glut_HVCra(7)_vs_Glut_CaudalNido(23)	NPDC1	2.19166e-07	1.72961	1	1	0.00476488	Glut_HVCra(7)	Glut_CaudalNido(23)
Glut_HVCra(7)_vs_Glut_CaudalNido(23)	LOC100229435	2.25413e-07	1.64499	1	0.857	0.00490071	Glut_HVCra(7)	Glut_CaudalNido(23)
Glut_HVCra(7)_vs_Glut_CaudalNido(23)	HTR4	2.28584e-07	1.36388	1	0.714	0.00496965	Glut_HVCra(7)	Glut_CaudalNido(23)
Glut_HVCra(7)_vs_Glut_CaudalNido(23)	LOC100225131	2.29894e-07	-0.586599	1	1	0.00499812	Glut_HVCra(7)	Glut_CaudalNido(23)
Glut_HVCra(7)_vs_Glut_CaudalNido(23)	MAPK8	2.35907e-07	-0.749034	1	1	0.00512885	Glut_HVCra(7)	Glut_CaudalNido(23)
Glut_HVCra(7)_vs_Glut_CaudalNido(23)	ORAI2	2.40288e-07	1.12087	1	0.429	0.0052241	Glut_HVCra(7)	Glut_CaudalNido(23)
Glut_HVCra(7)_vs_Glut_CaudalNido(23)	USP1	2.49789e-07	-0.92976	1	1	0.00543066	Glut_HVCra(7)	Glut_CaudalNido(23)
Glut_HVCra(7)_vs_Glut_CaudalNido(23)	FAM184B	2.49943e-07	1.52367	1	1	0.00543401	Glut_HVCra(7)	Glut_CaudalNido(23)
Glut_HVCra(7)_vs_Glut_CaudalNido(23)	SNRK	2.50679e-07	-1.21446	1	1	0.00545002	Glut_HVCra(7)	Glut_CaudalNido(23)
Glut_HVCra(7)_vs_Glut_CaudalNido(23)	LOC100225714	2.52006e-07	1.23911	1	1	0.00547885	Glut_HVCra(7)	Glut_CaudalNido(23)
Glut_HVCra(7)_vs_Glut_CaudalNido(23)	MTSS1	2.56944e-07	0.542668	1	1	0.00558622	Glut_HVCra(7)	Glut_CaudalNido(23)
Glut_HVCra(7)_vs_Glut_CaudalNido(23)	ST8SIA6	2.62666e-07	2.14677	1	0.857	0.00571062	Glut_HVCra(7)	Glut_CaudalNido(23)
Glut_HVCra(7)_vs_Glut_CaudalNido(23)	LOC115493972	2.6826e-07	-1.66615	1	1	0.00583223	Glut_HVCra(7)	Glut_CaudalNido(23)
Glut_HVCra(7)_vs_Glut_CaudalNido(23)	LOC121469126	2.72021e-07	-1.38912	1	1	0.00591401	Glut_HVCra(7)	Glut_CaudalNido(23)
Glut_HVCra(7)_vs_Glut_CaudalNido(23)	C14H7orf50	2.72454e-07	-0.642421	1	1	0.00592342	Glut_HVCra(7)	Glut_CaudalNido(23)
Glut_HVCra(7)_vs_Glut_CaudalNido(23)	SH2D5	2.82611e-07	1.69076	1	0.286	0.00614424	Glut_HVCra(7)	Glut_CaudalNido(23)
Glut_HVCra(7)_vs_Glut_CaudalNido(23)	LOC100230156	2.87222e-07	1.42017	1	0	0.00624448	Glut_HVCra(7)	Glut_CaudalNido(23)
Glut_HVCra(7)_vs_Glut_CaudalNido(23)	ATL1	2.89293e-07	-0.914945	1	1	0.00628951	Glut_HVCra(7)	Glut_CaudalNido(23)
Glut_HVCra(7)_vs_Glut_CaudalNido(23)	FAM214B	2.93452e-07	1.03731	1	1	0.00637994	Glut_HVCra(7)	Glut_CaudalNido(23)
Glut_HVCra(7)_vs_Glut_CaudalNido(23)	ZBTB16	2.94018e-07	1.78848	1	1	0.00639224	Glut_HVCra(7)	Glut_CaudalNido(23)
Glut_HVCra(7)_vs_Glut_CaudalNido(23)	LOC115496969	2.9584e-07	2.98861	1	1	0.00643187	Glut_HVCra(7)	Glut_CaudalNido(23)
Glut_HVCra(7)_vs_Glut_CaudalNido(23)	ANGPT4	3.10003e-07	1.03709	1	0.143	0.00673977	Glut_HVCra(7)	Glut_CaudalNido(23)
Glut_HVCra(7)_vs_Glut_CaudalNido(23)	ACSL1	3.15331e-07	0.79362	1	1	0.00685562	Glut_HVCra(7)	Glut_CaudalNido(23)
Glut_HVCra(7)_vs_Glut_CaudalNido(23)	LPL	3.24323e-07	2.57146	1	0.571	0.00705111	Glut_HVCra(7)	Glut_CaudalNido(23)
Glut_HVCra(7)_vs_Glut_CaudalNido(23)	TRPC5	3.31424e-07	-1.70579	1	1	0.00720548	Glut_HVCra(7)	Glut_CaudalNido(23)
Glut_HVCra(7)_vs_Glut_CaudalNido(23)	OSBPL10	3.32565e-07	1.00828	1	1	0.00723029	Glut_HVCra(7)	Glut_CaudalNido(23)
Glut_HVCra(7)_vs_Glut_CaudalNido(23)	SEC22C	3.33529e-07	-0.888793	1	1	0.00725125	Glut_HVCra(7)	Glut_CaudalNido(23)
Glut_HVCra(7)_vs_Glut_CaudalNido(23)	NRXN1	3.34744e-07	-1.11349	1	1	0.00727768	Glut_HVCra(7)	Glut_CaudalNido(23)
Glut_HVCra(7)_vs_Glut_CaudalNido(23)	PRR5L	3.37243e-07	-0.724672	1	1	0.007332	Glut_HVCra(7)	Glut_CaudalNido(23)
Glut_HVCra(7)_vs_Glut_CaudalNido(23)	LOC115497284	3.40208e-07	-0.590438	1	0.857	0.00739647	Glut_HVCra(7)	Glut_CaudalNido(23)
Glut_HVCra(7)_vs_Glut_CaudalNido(23)	DAPP1	3.50994e-07	1.31572	1	0.286	0.00763097	Glut_HVCra(7)	Glut_CaudalNido(23)
Glut_HVCra(7)_vs_Glut_CaudalNido(23)	RBM38	3.51627e-07	2.06044	1	0.714	0.00764473	Glut_HVCra(7)	Glut_CaudalNido(23)
Glut_HVCra(7)_vs_Glut_CaudalNido(23)	TTBK2	3.55189e-07	0.540858	1	1	0.00772217	Glut_HVCra(7)	Glut_CaudalNido(23)
Glut_HVCra(7)_vs_Glut_CaudalNido(23)	CDH13	3.58688e-07	-1.51168	1	1	0.00779824	Glut_HVCra(7)	Glut_CaudalNido(23)
Glut_HVCra(7)_vs_Glut_CaudalNido(23)	GALNT15	3.6387e-07	1.07407	1	1	0.0079109	Glut_HVCra(7)	Glut_CaudalNido(23)
Glut_HVCra(7)_vs_Glut_CaudalNido(23)	GDAP2	3.80942e-07	-0.817716	1	1	0.00828207	Glut_HVCra(7)	Glut_CaudalNido(23)
Glut_HVCra(7)_vs_Glut_CaudalNido(23)	CDH10	3.8506e-07	1.28155	1	1	0.0083716	Glut_HVCra(7)	Glut_CaudalNido(23)
Glut_HVCra(7)_vs_Glut_CaudalNido(23)	LOC100225408	3.88587e-07	1.37147	1	0.429	0.00844827	Glut_HVCra(7)	Glut_CaudalNido(23)
Glut_HVCra(7)_vs_Glut_CaudalNido(23)	LOC105760861	3.93115e-07	1.04117	1	0.143	0.00854672	Glut_HVCra(7)	Glut_CaudalNido(23)
Glut_HVCra(7)_vs_Glut_CaudalNido(23)	PLEC	3.96937e-07	1.08857	1	1	0.00862982	Glut_HVCra(7)	Glut_CaudalNido(23)
Glut_HVCra(7)_vs_Glut_CaudalNido(23)	F13A1	4.0507e-07	-0.32218	1	1	0.00880662	Glut_HVCra(7)	Glut_CaudalNido(23)
Glut_HVCra(7)_vs_Glut_CaudalNido(23)	CAP1	4.06218e-07	-1.14861	1	1	0.00883159	Glut_HVCra(7)	Glut_CaudalNido(23)
Glut_HVCra(7)_vs_Glut_CaudalNido(23)	CRAMP1	4.11693e-07	-0.760455	1	1	0.00895062	Glut_HVCra(7)	Glut_CaudalNido(23)
Glut_HVCra(7)_vs_Glut_CaudalNido(23)	NHS	4.21096e-07	-1.67181	1	1	0.00915506	Glut_HVCra(7)	Glut_CaudalNido(23)
Glut_HVCra(7)_vs_Glut_CaudalNido(23)	GAP43	4.31543e-07	1.89282	1	1	0.00938217	Glut_HVCra(7)	Glut_CaudalNido(23)
Glut_HVCra(7)_vs_Glut_CaudalNido(23)	LOC115495471	4.32731e-07	1.27313	1	0.286	0.009408	Glut_HVCra(7)	Glut_CaudalNido(23)
Glut_HVCra(7)_vs_Glut_CaudalNido(23)	TRAF3	4.3906e-07	0.85489	1	1	0.00954561	Glut_HVCra(7)	Glut_CaudalNido(23)
Glut_HVCra(7)_vs_Glut_CaudalNido(23)	EVC2	4.65879e-07	0.956885	1	1	0.0101287	Glut_HVCra(7)	Glut_CaudalNido(23)
Glut_HVCra(7)_vs_Glut_CaudalNido(23)	FAM219A	4.67551e-07	0.419527	1	1	0.010165	Glut_HVCra(7)	Glut_CaudalNido(23)
Glut_HVCra(7)_vs_Glut_CaudalNido(23)	CDK17	4.79053e-07	-0.738732	1	1	0.0104151	Glut_HVCra(7)	Glut_CaudalNido(23)
Glut_HVCra(7)_vs_Glut_CaudalNido(23)	TBC1D8B	4.80231e-07	-0.612329	1	1	0.0104407	Glut_HVCra(7)	Glut_CaudalNido(23)
Glut_HVCra(7)_vs_Glut_CaudalNido(23)	KIF26B	4.80932e-07	-2.29698	1	1	0.0104559	Glut_HVCra(7)	Glut_CaudalNido(23)
Glut_HVCra(7)_vs_Glut_CaudalNido(23)	INF2	4.84842e-07	1.0076	1	1	0.010541	Glut_HVCra(7)	Glut_CaudalNido(23)
Glut_HVCra(7)_vs_Glut_CaudalNido(23)	BTBD10	4.91493e-07	0.738627	1	1	0.0106855	Glut_HVCra(7)	Glut_CaudalNido(23)
Glut_HVCra(7)_vs_Glut_CaudalNido(23)	MEIS1	5.04865e-07	-0.997763	1	1	0.0109763	Glut_HVCra(7)	Glut_CaudalNido(23)
Glut_HVCra(7)_vs_Glut_CaudalNido(23)	LOC100229205	5.08609e-07	-0.495087	1	1	0.0110577	Glut_HVCra(7)	Glut_CaudalNido(23)
Glut_HVCra(7)_vs_Glut_CaudalNido(23)	ATG10	5.25726e-07	-0.612127	1	1	0.0114298	Glut_HVCra(7)	Glut_CaudalNido(23)
Glut_HVCra(7)_vs_Glut_CaudalNido(23)	PHLDB1	5.29257e-07	0.999394	1	1	0.0115066	Glut_HVCra(7)	Glut_CaudalNido(23)
Glut_HVCra(7)_vs_Glut_CaudalNido(23)	LOC121471081	5.3242e-07	1.37907	1	0.857	0.0115753	Glut_HVCra(7)	Glut_CaudalNido(23)
Glut_HVCra(7)_vs_Glut_CaudalNido(23)	CIZ1	5.39208e-07	-0.875826	1	1	0.0117229	Glut_HVCra(7)	Glut_CaudalNido(23)
Glut_HVCra(7)_vs_Glut_CaudalNido(23)	THSD7A	5.45283e-07	-2.1321	1	1	0.011855	Glut_HVCra(7)	Glut_CaudalNido(23)
Glut_HVCra(7)_vs_Glut_CaudalNido(23)	VPS13D	5.46483e-07	-0.487155	1	1	0.0118811	Glut_HVCra(7)	Glut_CaudalNido(23)
Glut_HVCra(7)_vs_Glut_CaudalNido(23)	POLE4	5.63309e-07	-0.695904	1	1	0.0122469	Glut_HVCra(7)	Glut_CaudalNido(23)
Glut_HVCra(7)_vs_Glut_CaudalNido(23)	ROBO2	5.67514e-07	0.519568	1	1	0.0123383	Glut_HVCra(7)	Glut_CaudalNido(23)
Glut_HVCra(7)_vs_Glut_CaudalNido(23)	LOC115494915	5.6847e-07	-0.30932	1	1	0.0123591	Glut_HVCra(7)	Glut_CaudalNido(23)
Glut_HVCra(7)_vs_Glut_CaudalNido(23)	ITGA4	5.73123e-07	-0.79118	1	1	0.0124603	Glut_HVCra(7)	Glut_CaudalNido(23)
Glut_HVCra(7)_vs_Glut_CaudalNido(23)	LOC115498347	5.80792e-07	-0.0304922	0.8	1	0.012627	Glut_HVCra(7)	Glut_CaudalNido(23)
Glut_HVCra(7)_vs_Glut_CaudalNido(23)	SGSM2	5.85061e-07	1.93464	1	1	0.0127198	Glut_HVCra(7)	Glut_CaudalNido(23)
Glut_HVCra(7)_vs_Glut_CaudalNido(23)	ZDHHC15	5.89958e-07	-1.33621	1	1	0.0128263	Glut_HVCra(7)	Glut_CaudalNido(23)
Glut_HVCra(7)_vs_Glut_CaudalNido(23)	FOLH1B	6.15679e-07	0.21406	1	0.714	0.0133855	Glut_HVCra(7)	Glut_CaudalNido(23)
Glut_HVCra(7)_vs_Glut_CaudalNido(23)	DLGAP1	6.24708e-07	0.408187	1	1	0.0135818	Glut_HVCra(7)	Glut_CaudalNido(23)
Glut_HVCra(7)_vs_Glut_CaudalNido(23)	PAK1	6.30562e-07	-1.89881	1	1	0.0137091	Glut_HVCra(7)	Glut_CaudalNido(23)
Glut_HVCra(7)_vs_Glut_CaudalNido(23)	PPP2R5A	6.34099e-07	-0.886763	1	1	0.013786	Glut_HVCra(7)	Glut_CaudalNido(23)
Glut_HVCra(7)_vs_Glut_CaudalNido(23)	LOC115497913	6.34731e-07	1.25275	1	0.571	0.0137997	Glut_HVCra(7)	Glut_CaudalNido(23)
Glut_HVCra(7)_vs_Glut_CaudalNido(23)	GJC2	6.37303e-07	-0.817338	1	1	0.0138556	Glut_HVCra(7)	Glut_CaudalNido(23)
Glut_HVCra(7)_vs_Glut_CaudalNido(23)	LOC115491126	6.48194e-07	0.912529	1	0	0.0140924	Glut_HVCra(7)	Glut_CaudalNido(23)
Glut_HVCra(7)_vs_Glut_CaudalNido(23)	DDX10	6.49303e-07	-0.917471	1	1	0.0141165	Glut_HVCra(7)	Glut_CaudalNido(23)
Glut_HVCra(7)_vs_Glut_CaudalNido(23)	BABAM2	6.51453e-07	0.818324	1	1	0.0141632	Glut_HVCra(7)	Glut_CaudalNido(23)
Glut_HVCra(7)_vs_Glut_CaudalNido(23)	LBHD2	6.55974e-07	-2.03019	1	1	0.0142615	Glut_HVCra(7)	Glut_CaudalNido(23)
Glut_HVCra(7)_vs_Glut_CaudalNido(23)	MEF2D	6.60445e-07	0.446503	1	1	0.0143587	Glut_HVCra(7)	Glut_CaudalNido(23)
Glut_HVCra(7)_vs_Glut_CaudalNido(23)	LOC116808462	6.68506e-07	1.73999	1	0.429	0.014534	Glut_HVCra(7)	Glut_CaudalNido(23)
Glut_HVCra(7)_vs_Glut_CaudalNido(23)	WNK2	6.68721e-07	0.36433	1	1	0.0145387	Glut_HVCra(7)	Glut_CaudalNido(23)
Glut_HVCra(7)_vs_Glut_CaudalNido(23)	ABHD17C	6.81649e-07	-0.787798	1	1	0.0148197	Glut_HVCra(7)	Glut_CaudalNido(23)
Glut_HVCra(7)_vs_Glut_CaudalNido(23)	FBN1	7.07556e-07	0.875154	1	1	0.015383	Glut_HVCra(7)	Glut_CaudalNido(23)
Glut_HVCra(7)_vs_Glut_CaudalNido(23)	ADGRA1	7.13141e-07	-1.17802	1	1	0.0155044	Glut_HVCra(7)	Glut_CaudalNido(23)
Glut_HVCra(7)_vs_Glut_CaudalNido(23)	LOC115496036	7.30009e-07	1.33458	1	0.286	0.0158711	Glut_HVCra(7)	Glut_CaudalNido(23)
Glut_HVCra(7)_vs_Glut_CaudalNido(23)	PARVB	7.39236e-07	1.50478	1	0.571	0.0160717	Glut_HVCra(7)	Glut_CaudalNido(23)
Glut_HVCra(7)_vs_Glut_CaudalNido(23)	NETO1	7.47849e-07	4.14189	1	1	0.016259	Glut_HVCra(7)	Glut_CaudalNido(23)
Glut_HVCra(7)_vs_Glut_CaudalNido(23)	LOC116806797	7.51713e-07	0.979889	1	0	0.016343	Glut_HVCra(7)	Glut_CaudalNido(23)
Glut_HVCra(7)_vs_Glut_CaudalNido(23)	SPATS2L	7.65369e-07	1.32238	1	1	0.0166399	Glut_HVCra(7)	Glut_CaudalNido(23)
Glut_HVCra(7)_vs_Glut_CaudalNido(23)	LOC115496753	7.67748e-07	-0.892093	1	0.714	0.0166916	Glut_HVCra(7)	Glut_CaudalNido(23)
Glut_HVCra(7)_vs_Glut_CaudalNido(23)	LINGO1	7.80777e-07	0.669304	1	1	0.0169749	Glut_HVCra(7)	Glut_CaudalNido(23)
Glut_HVCra(7)_vs_Glut_CaudalNido(23)	HS6ST2	7.87843e-07	1.2192	1	1	0.0171285	Glut_HVCra(7)	Glut_CaudalNido(23)
Glut_HVCra(7)_vs_Glut_CaudalNido(23)	SHANK3	7.90134e-07	0.812766	1	1	0.0171783	Glut_HVCra(7)	Glut_CaudalNido(23)
Glut_HVCra(7)_vs_Glut_CaudalNido(23)	ASXL3	9.28117e-07	0.774662	1	1	0.0201782	Glut_HVCra(7)	Glut_CaudalNido(23)
Glut_HVCra(7)_vs_Glut_CaudalNido(23)	ICA1	9.49829e-07	-0.62264	1	1	0.0206502	Glut_HVCra(7)	Glut_CaudalNido(23)
Glut_HVCra(7)_vs_Glut_CaudalNido(23)	FGD4	9.61937e-07	-1.27745	1	1	0.0209135	Glut_HVCra(7)	Glut_CaudalNido(23)
Glut_HVCra(7)_vs_Glut_CaudalNido(23)	TWSG1	9.79005e-07	-1.25143	1	1	0.0212845	Glut_HVCra(7)	Glut_CaudalNido(23)
Glut_HVCra(7)_vs_Glut_CaudalNido(23)	CDH11	1.02055e-06	1.52185	1	1	0.0221879	Glut_HVCra(7)	Glut_CaudalNido(23)
Glut_HVCra(7)_vs_Glut_CaudalNido(23)	LOC100219398	1.0282e-06	1.05907	1	0.286	0.0223541	Glut_HVCra(7)	Glut_CaudalNido(23)
Glut_HVCra(7)_vs_Glut_CaudalNido(23)	ABCA1	1.05365e-06	-0.858353	1	1	0.0229075	Glut_HVCra(7)	Glut_CaudalNido(23)
Glut_HVCra(7)_vs_Glut_CaudalNido(23)	CRISPLD1	1.05664e-06	1.23325	1	0.143	0.0229725	Glut_HVCra(7)	Glut_CaudalNido(23)
Glut_HVCra(7)_vs_Glut_CaudalNido(23)	LOC115496032	1.05961e-06	-0.528708	1	1	0.0230369	Glut_HVCra(7)	Glut_CaudalNido(23)
Glut_HVCra(7)_vs_Glut_CaudalNido(23)	CTNNA2	1.06206e-06	-0.997628	1	1	0.0230902	Glut_HVCra(7)	Glut_CaudalNido(23)
Glut_HVCra(7)_vs_Glut_CaudalNido(23)	GAB1	1.07291e-06	0.56128	1	1	0.023326	Glut_HVCra(7)	Glut_CaudalNido(23)
Glut_HVCra(7)_vs_Glut_CaudalNido(23)	ELK4	1.13647e-06	1.48582	1	1	0.0247079	Glut_HVCra(7)	Glut_CaudalNido(23)
Glut_HVCra(7)_vs_Glut_CaudalNido(23)	DENND2A	1.14081e-06	1.64167	1	0.714	0.0248024	Glut_HVCra(7)	Glut_CaudalNido(23)
Glut_HVCra(7)_vs_Glut_CaudalNido(23)	GPR50	1.14352e-06	1.81961	1	0.429	0.0248612	Glut_HVCra(7)	Glut_CaudalNido(23)
Glut_HVCra(7)_vs_Glut_CaudalNido(23)	EPHA8	1.15398e-06	1.15196	1	0.143	0.0250888	Glut_HVCra(7)	Glut_CaudalNido(23)
Glut_HVCra(7)_vs_Glut_CaudalNido(23)	COBLL1	1.15742e-06	-1.27562	1	1	0.0251635	Glut_HVCra(7)	Glut_CaudalNido(23)
Glut_HVCra(7)_vs_Glut_CaudalNido(23)	PCDH20	1.16074e-06	0.959555	1	0.143	0.0252357	Glut_HVCra(7)	Glut_CaudalNido(23)
Glut_HVCra(7)_vs_Glut_CaudalNido(23)	LOC115491049	1.1708e-06	1.29626	1	0.286	0.0254544	Glut_HVCra(7)	Glut_CaudalNido(23)
Glut_HVCra(7)_vs_Glut_CaudalNido(23)	SESN3	1.17571e-06	-0.695227	1	1	0.0255611	Glut_HVCra(7)	Glut_CaudalNido(23)
Glut_HVCra(7)_vs_Glut_CaudalNido(23)	LOC121469891	1.21335e-06	1.80896	1	0.286	0.0263795	Glut_HVCra(7)	Glut_CaudalNido(23)
Glut_HVCra(7)_vs_Glut_CaudalNido(23)	DNAH5	1.25767e-06	-0.850321	1	0.857	0.0273431	Glut_HVCra(7)	Glut_CaudalNido(23)
Glut_HVCra(7)_vs_Glut_CaudalNido(23)	IRS1	1.27163e-06	1.34244	1	0.857	0.0276466	Glut_HVCra(7)	Glut_CaudalNido(23)
Glut_HVCra(7)_vs_Glut_CaudalNido(23)	PALD1	1.28963e-06	0.111658	1	0.714	0.0280378	Glut_HVCra(7)	Glut_CaudalNido(23)
Glut_HVCra(7)_vs_Glut_CaudalNido(23)	LOC116808042	1.30183e-06	-0.694948	1	1	0.0283032	Glut_HVCra(7)	Glut_CaudalNido(23)
Glut_HVCra(7)_vs_Glut_CaudalNido(23)	TLL1	1.30788e-06	-1.31884	1	1	0.0284347	Glut_HVCra(7)	Glut_CaudalNido(23)
Glut_HVCra(7)_vs_Glut_CaudalNido(23)	RCOR1	1.3135e-06	1.09581	1	1	0.0285568	Glut_HVCra(7)	Glut_CaudalNido(23)
Glut_HVCra(7)_vs_Glut_CaudalNido(23)	LOC115494538	1.33762e-06	1.3026	1	0.286	0.0290812	Glut_HVCra(7)	Glut_CaudalNido(23)
Glut_HVCra(7)_vs_Glut_CaudalNido(23)	LOC121470368	1.33847e-06	-0.130044	1	0.857	0.0290997	Glut_HVCra(7)	Glut_CaudalNido(23)
Glut_HVCra(7)_vs_Glut_CaudalNido(23)	ARL14EPL	1.34943e-06	-0.309835	1	0.857	0.029338	Glut_HVCra(7)	Glut_CaudalNido(23)
Glut_HVCra(7)_vs_Glut_CaudalNido(23)	SHC3	1.35788e-06	-1.56586	1	1	0.0295217	Glut_HVCra(7)	Glut_CaudalNido(23)
Glut_HVCra(7)_vs_Glut_CaudalNido(23)	ETS2	1.36047e-06	-1.24329	1	1	0.0295779	Glut_HVCra(7)	Glut_CaudalNido(23)
Glut_HVCra(7)_vs_Glut_CaudalNido(23)	ADAMTS6	1.37428e-06	0.687254	1	1	0.0298783	Glut_HVCra(7)	Glut_CaudalNido(23)
Glut_HVCra(7)_vs_Glut_CaudalNido(23)	LOC100223132	1.39035e-06	-0.423029	1	1	0.0302277	Glut_HVCra(7)	Glut_CaudalNido(23)
Glut_HVCra(7)_vs_Glut_CaudalNido(23)	HS3ST5	1.3905e-06	0.61197	1	1	0.0302308	Glut_HVCra(7)	Glut_CaudalNido(23)
Glut_HVCra(7)_vs_Glut_CaudalNido(23)	SMURF1	1.41302e-06	0.883314	1	1	0.0307204	Glut_HVCra(7)	Glut_CaudalNido(23)
Glut_HVCra(7)_vs_Glut_CaudalNido(23)	ELAPOR1	1.42324e-06	-0.705122	1	1	0.0309427	Glut_HVCra(7)	Glut_CaudalNido(23)
Glut_HVCra(7)_vs_Glut_CaudalNido(23)	LOC121470575	1.42969e-06	1.09515	1	0.143	0.0310828	Glut_HVCra(7)	Glut_CaudalNido(23)
Glut_HVCra(7)_vs_Glut_CaudalNido(23)	ZSWIM5	1.47241e-06	0.392864	1	1	0.0320116	Glut_HVCra(7)	Glut_CaudalNido(23)
Glut_HVCra(7)_vs_Glut_CaudalNido(23)	SKI	1.47715e-06	-0.67645	1	1	0.0321148	Glut_HVCra(7)	Glut_CaudalNido(23)
Glut_HVCra(7)_vs_Glut_CaudalNido(23)	PTER	1.47718e-06	0.909282	1	0.143	0.0321153	Glut_HVCra(7)	Glut_CaudalNido(23)
Glut_HVCra(7)_vs_Glut_CaudalNido(23)	IGSF21	1.48743e-06	0.72997	1	1	0.0323382	Glut_HVCra(7)	Glut_CaudalNido(23)
Glut_HVCra(7)_vs_Glut_CaudalNido(23)	RHOQ	1.52694e-06	1.24491	1	1	0.0331972	Glut_HVCra(7)	Glut_CaudalNido(23)
Glut_HVCra(7)_vs_Glut_CaudalNido(23)	DDHD1	1.55272e-06	0.695352	1	1	0.0337576	Glut_HVCra(7)	Glut_CaudalNido(23)
Glut_HVCra(7)_vs_Glut_CaudalNido(23)	RNF38	1.58155e-06	0.633937	1	1	0.0343846	Glut_HVCra(7)	Glut_CaudalNido(23)
Glut_HVCra(7)_vs_Glut_CaudalNido(23)	SACS	1.58238e-06	0.393494	1	1	0.0344026	Glut_HVCra(7)	Glut_CaudalNido(23)
Glut_HVCra(7)_vs_Glut_CaudalNido(23)	LOC115496250	1.62285e-06	-1.12871	1	1	0.0352824	Glut_HVCra(7)	Glut_CaudalNido(23)
Glut_HVCra(7)_vs_Glut_CaudalNido(23)	MAPK14	1.6231e-06	-0.718894	1	1	0.0352877	Glut_HVCra(7)	Glut_CaudalNido(23)
Glut_HVCra(7)_vs_Glut_CaudalNido(23)	KLHDC8B	1.64191e-06	0.929471	1	0.857	0.0356967	Glut_HVCra(7)	Glut_CaudalNido(23)
Glut_HVCra(7)_vs_Glut_CaudalNido(23)	PTK2	1.68811e-06	0.419536	1	1	0.0367012	Glut_HVCra(7)	Glut_CaudalNido(23)
Glut_HVCra(7)_vs_Glut_CaudalNido(23)	CALCR	1.68908e-06	1.09087	1	1	0.0367224	Glut_HVCra(7)	Glut_CaudalNido(23)
Glut_HVCra(7)_vs_Glut_CaudalNido(23)	LOC121471038	1.74597e-06	1.21664	1	0.857	0.0379592	Glut_HVCra(7)	Glut_CaudalNido(23)
Glut_HVCra(7)_vs_Glut_CaudalNido(23)	LOC116806729	1.757e-06	-1.20752	1	1	0.038199	Glut_HVCra(7)	Glut_CaudalNido(23)
Glut_HVCra(7)_vs_Glut_CaudalNido(23)	OSBPL3	1.76787e-06	0.935062	1	1	0.0384352	Glut_HVCra(7)	Glut_CaudalNido(23)
Glut_HVCra(7)_vs_Glut_CaudalNido(23)	NWD2	1.76802e-06	0.517668	1	1	0.0384386	Glut_HVCra(7)	Glut_CaudalNido(23)
Glut_HVCra(7)_vs_Glut_CaudalNido(23)	NATD1	1.8049e-06	1.09168	1	0.429	0.0392402	Glut_HVCra(7)	Glut_CaudalNido(23)
Glut_HVCra(7)_vs_Glut_CaudalNido(23)	RGS20	1.81357e-06	-0.781119	1	1	0.0394288	Glut_HVCra(7)	Glut_CaudalNido(23)
Glut_HVCra(7)_vs_Glut_CaudalNido(23)	DAAM1	1.83639e-06	-0.555872	1	1	0.0399249	Glut_HVCra(7)	Glut_CaudalNido(23)
Glut_HVCra(7)_vs_Glut_CaudalNido(23)	PREX1	1.85818e-06	-1.23199	1	1	0.0403987	Glut_HVCra(7)	Glut_CaudalNido(23)
Glut_HVCra(7)_vs_Glut_CaudalNido(23)	LOC115494928	1.86343e-06	-0.665313	1	1	0.0405128	Glut_HVCra(7)	Glut_CaudalNido(23)
Glut_HVCra(7)_vs_Glut_CaudalNido(23)	GFOD1	1.89213e-06	-1.0463	1	1	0.0411369	Glut_HVCra(7)	Glut_CaudalNido(23)
Glut_HVCra(7)_vs_Glut_CaudalNido(23)	GLRB	1.91062e-06	0.4372	1	1	0.0415388	Glut_HVCra(7)	Glut_CaudalNido(23)
Glut_HVCra(7)_vs_Glut_CaudalNido(23)	ZNF318	1.92339e-06	-0.734597	1	1	0.0418164	Glut_HVCra(7)	Glut_CaudalNido(23)
Glut_HVCra(7)_vs_Glut_CaudalNido(23)	NXN	1.92451e-06	1.0501	1	1	0.0418408	Glut_HVCra(7)	Glut_CaudalNido(23)
Glut_HVCra(7)_vs_Glut_CaudalNido(23)	PGM2L1	1.93211e-06	-0.826897	1	1	0.042006	Glut_HVCra(7)	Glut_CaudalNido(23)
Glut_HVCra(7)_vs_Glut_CaudalNido(23)	ATP10A	1.95392e-06	-0.504231	1	1	0.0424802	Glut_HVCra(7)	Glut_CaudalNido(23)
Glut_HVCra(7)_vs_Glut_CaudalNido(23)	ZDHHC3	1.97489e-06	-0.485535	1	1	0.0429362	Glut_HVCra(7)	Glut_CaudalNido(23)
Glut_HVCra(7)_vs_Glut_CaudalNido(23)	TPST1	1.97662e-06	0.895553	1	1	0.0429737	Glut_HVCra(7)	Glut_CaudalNido(23)
Glut_HVCra(7)_vs_Glut_CaudalNido(23)	MITF	2.06006e-06	0.551604	1	1	0.0447877	Glut_HVCra(7)	Glut_CaudalNido(23)
Glut_HVCra(7)_vs_Glut_CaudalNido(23)	TSHZ2	2.13386e-06	-1.48805	1	1	0.0463923	Glut_HVCra(7)	Glut_CaudalNido(23)
Glut_HVCra(7)_vs_Glut_CaudalNido(23)	UNC5D	2.14405e-06	-1.2612	1	1	0.0466138	Glut_HVCra(7)	Glut_CaudalNido(23)
Glut_HVCra(7)_vs_Glut_CaudalNido(23)	MCF2L	2.14966e-06	1.0586	1	1	0.0467357	Glut_HVCra(7)	Glut_CaudalNido(23)
Glut_HVCra(7)_vs_Glut_CaudalNido(23)	CAMK2D	2.1788e-06	-1.45413	1	1	0.0473693	Glut_HVCra(7)	Glut_CaudalNido(23)
Glut_HVCra(7)_vs_Glut_CaudalNido(23)	LOC100224083	2.22956e-06	-1.14264	1	1	0.0484729	Glut_HVCra(7)	Glut_CaudalNido(23)
Glut_HVCra(7)_vs_Glut_CaudalNido(23)	CORO2A	2.25003e-06	-0.421685	1	1	0.048918	Glut_HVCra(7)	Glut_CaudalNido(23)
Glut_HVCra(7)_vs_Glut_CaudalNido(23)	RASGRP1	2.26969e-06	1.58903	1	0.714	0.0493453	Glut_HVCra(7)	Glut_CaudalNido(23)
Glut_HVCra(7)_vs_Glut_CaudalNido(23)	LOC115498585	2.27254e-06	1.48311	1	0.714	0.0494073	Glut_HVCra(7)	Glut_CaudalNido(23)
Glut_HVCra(7)_vs_Glut_CaudalNido(23)	EPHA3	2.27386e-06	-1.04414	1	1	0.0494361	Glut_HVCra(7)	Glut_CaudalNido(23)
Glut_HVCra(7)_vs_Glut_DACH2(24)	CACNA1G	9.9154e-210	-4.07806	1	0.941	2.15571e-205	Glut_HVCra(7)	Glut_DACH2(24)
Glut_HVCra(7)_vs_Glut_DACH2(24)	LOC115493739	1.28242e-192	6.90239	1	0.529	2.7881e-188	Glut_HVCra(7)	Glut_DACH2(24)
Glut_HVCra(7)_vs_Glut_DACH2(24)	SLIT3	2.13352e-184	-5.43771	1	1	4.63848e-180	Glut_HVCra(7)	Glut_DACH2(24)
Glut_HVCra(7)_vs_Glut_DACH2(24)	CHRM3	2.1409e-168	-5.06721	1	0.941	4.65453e-164	Glut_HVCra(7)	Glut_DACH2(24)
Glut_HVCra(7)_vs_Glut_DACH2(24)	LOC115494015	9.57377e-165	-4.99631	1	0.941	2.08143e-160	Glut_HVCra(7)	Glut_DACH2(24)
Glut_HVCra(7)_vs_Glut_DACH2(24)	LOC115496038	8.01423e-141	6.34346	1	0.294	1.74237e-136	Glut_HVCra(7)	Glut_DACH2(24)
Glut_HVCra(7)_vs_Glut_DACH2(24)	PLEKHA5	1.85901e-121	-2.44059	1	1	4.04167e-117	Glut_HVCra(7)	Glut_DACH2(24)
Glut_HVCra(7)_vs_Glut_DACH2(24)	GALNTL6	3.00715e-119	-4.80426	1	1	6.53784e-115	Glut_HVCra(7)	Glut_DACH2(24)
Glut_HVCra(7)_vs_Glut_DACH2(24)	ZBTB18	4.90274e-117	-3.0605	1	0.941	1.0659e-112	Glut_HVCra(7)	Glut_DACH2(24)
Glut_HVCra(7)_vs_Glut_DACH2(24)	PDE4D	6.81456e-117	2.76728	1	0.941	1.48155e-112	Glut_HVCra(7)	Glut_DACH2(24)
Glut_HVCra(7)_vs_Glut_DACH2(24)	UNC5C	5.70504e-114	-4.46704	1	1	1.24033e-109	Glut_HVCra(7)	Glut_DACH2(24)
Glut_HVCra(7)_vs_Glut_DACH2(24)	GRM3	2.6969e-110	-4.24102	1	1	5.86333e-106	Glut_HVCra(7)	Glut_DACH2(24)
Glut_HVCra(7)_vs_Glut_DACH2(24)	MGLL	8.02849e-103	-4.04855	1	1	1.74547e-98	Glut_HVCra(7)	Glut_DACH2(24)
Glut_HVCra(7)_vs_Glut_DACH2(24)	CPNE4	4.77213e-92	-4.97837	1	1	1.03751e-87	Glut_HVCra(7)	Glut_DACH2(24)
Glut_HVCra(7)_vs_Glut_DACH2(24)	BMERB1	1.57794e-90	-2.2581	1	0.941	3.4306e-86	Glut_HVCra(7)	Glut_DACH2(24)
Glut_HVCra(7)_vs_Glut_DACH2(24)	LOC100223828	1.91086e-84	-1.70736	1	0.941	4.15439e-80	Glut_HVCra(7)	Glut_DACH2(24)
Glut_HVCra(7)_vs_Glut_DACH2(24)	LOC121470247	3.44058e-84	5.0531	1	0.412	7.48015e-80	Glut_HVCra(7)	Glut_DACH2(24)
Glut_HVCra(7)_vs_Glut_DACH2(24)	HOMER2	1.75077e-78	-1.91996	1	0.941	3.80635e-74	Glut_HVCra(7)	Glut_DACH2(24)
Glut_HVCra(7)_vs_Glut_DACH2(24)	LOC100223410	5.15952e-76	-4.5482	1	1	1.12173e-71	Glut_HVCra(7)	Glut_DACH2(24)
Glut_HVCra(7)_vs_Glut_DACH2(24)	LVRN	3.06685e-75	-2.81477	1	1	6.66763e-71	Glut_HVCra(7)	Glut_DACH2(24)
Glut_HVCra(7)_vs_Glut_DACH2(24)	GLI2	4.77116e-74	5.04509	1	0.941	1.0373e-69	Glut_HVCra(7)	Glut_DACH2(24)
Glut_HVCra(7)_vs_Glut_DACH2(24)	LOC121468064	1.67628e-73	-2.76557	1	0.941	3.6444e-69	Glut_HVCra(7)	Glut_DACH2(24)
Glut_HVCra(7)_vs_Glut_DACH2(24)	SLC8A1	3.9687e-73	2.59766	1	0.941	8.62835e-69	Glut_HVCra(7)	Glut_DACH2(24)
Glut_HVCra(7)_vs_Glut_DACH2(24)	IL1RAPL1	1.44609e-71	2.18142	1	0.941	3.14395e-67	Glut_HVCra(7)	Glut_DACH2(24)
Glut_HVCra(7)_vs_Glut_DACH2(24)	LOC116808233	9.24113e-66	-2.18005	1	0.941	2.00911e-61	Glut_HVCra(7)	Glut_DACH2(24)
Glut_HVCra(7)_vs_Glut_DACH2(24)	GFRA2	3.04408e-64	-1.26896	1	0.941	6.61814e-60	Glut_HVCra(7)	Glut_DACH2(24)
Glut_HVCra(7)_vs_Glut_DACH2(24)	RSPO3	6.35538e-64	-3.37475	0.6	1	1.38172e-59	Glut_HVCra(7)	Glut_DACH2(24)
Glut_HVCra(7)_vs_Glut_DACH2(24)	LOC115493363	1.37808e-62	-2.78895	1	0.941	2.99607e-58	Glut_HVCra(7)	Glut_DACH2(24)
Glut_HVCra(7)_vs_Glut_DACH2(24)	LNX1	1.14007e-60	-2.02188	1	0.941	2.47863e-56	Glut_HVCra(7)	Glut_DACH2(24)
Glut_HVCra(7)_vs_Glut_DACH2(24)	CELF4	1.60949e-60	-3.52643	1	1	3.49919e-56	Glut_HVCra(7)	Glut_DACH2(24)
Glut_HVCra(7)_vs_Glut_DACH2(24)	GABRA5	2.02096e-58	-2.75768	1	0.941	4.39378e-54	Glut_HVCra(7)	Glut_DACH2(24)
Glut_HVCra(7)_vs_Glut_DACH2(24)	LOC121469711	1.12568e-57	-3.50006	1	0.941	2.44734e-53	Glut_HVCra(7)	Glut_DACH2(24)
Glut_HVCra(7)_vs_Glut_DACH2(24)	ARHGAP22	2.75438e-57	-2.31639	1	0.941	5.98829e-53	Glut_HVCra(7)	Glut_DACH2(24)
Glut_HVCra(7)_vs_Glut_DACH2(24)	ZEB1	1.4084e-56	0.959605	1	1	3.062e-52	Glut_HVCra(7)	Glut_DACH2(24)
Glut_HVCra(7)_vs_Glut_DACH2(24)	LOC100218462	3.7854e-56	-3.59432	1	0.941	8.22983e-52	Glut_HVCra(7)	Glut_DACH2(24)
Glut_HVCra(7)_vs_Glut_DACH2(24)	LOC115494014	4.29772e-56	-3.40909	1	0.941	9.34366e-52	Glut_HVCra(7)	Glut_DACH2(24)
Glut_HVCra(7)_vs_Glut_DACH2(24)	LOC100219836	1.05326e-54	-1.79828	1	0.941	2.2899e-50	Glut_HVCra(7)	Glut_DACH2(24)
Glut_HVCra(7)_vs_Glut_DACH2(24)	RIT2	1.78427e-54	-2.55352	1	0.941	3.87918e-50	Glut_HVCra(7)	Glut_DACH2(24)
Glut_HVCra(7)_vs_Glut_DACH2(24)	BRINP1	3.26456e-54	1.42991	1	0.941	7.09747e-50	Glut_HVCra(7)	Glut_DACH2(24)
Glut_HVCra(7)_vs_Glut_DACH2(24)	NPAS2	1.80248e-51	-2.45412	1	0.941	3.91876e-47	Glut_HVCra(7)	Glut_DACH2(24)
Glut_HVCra(7)_vs_Glut_DACH2(24)	PRKCA	2.51006e-51	-2.24586	1	1	5.45712e-47	Glut_HVCra(7)	Glut_DACH2(24)
Glut_HVCra(7)_vs_Glut_DACH2(24)	CCDC85A	2.87931e-51	-2.62498	1	0.941	6.25991e-47	Glut_HVCra(7)	Glut_DACH2(24)
Glut_HVCra(7)_vs_Glut_DACH2(24)	PLXNC1	4.84844e-51	-2.0984	1	0.941	1.0541e-46	Glut_HVCra(7)	Glut_DACH2(24)
Glut_HVCra(7)_vs_Glut_DACH2(24)	PMEPA1	5.79064e-51	-2.94182	1	0.941	1.25894e-46	Glut_HVCra(7)	Glut_DACH2(24)
Glut_HVCra(7)_vs_Glut_DACH2(24)	CBFA2T2	6.52948e-51	-1.44471	1	0.941	1.41957e-46	Glut_HVCra(7)	Glut_DACH2(24)
Glut_HVCra(7)_vs_Glut_DACH2(24)	PTPRF	9.08252e-51	3.96887	1	0.941	1.97463e-46	Glut_HVCra(7)	Glut_DACH2(24)
Glut_HVCra(7)_vs_Glut_DACH2(24)	CAMK4	4.67593e-49	-2.39919	1	1	1.01659e-44	Glut_HVCra(7)	Glut_DACH2(24)
Glut_HVCra(7)_vs_Glut_DACH2(24)	KHDRBS3	7.41323e-49	-2.59363	1	1	1.61171e-44	Glut_HVCra(7)	Glut_DACH2(24)
Glut_HVCra(7)_vs_Glut_DACH2(24)	GFRA1	3.73175e-48	3.93127	1	0.941	8.11319e-44	Glut_HVCra(7)	Glut_DACH2(24)
Glut_HVCra(7)_vs_Glut_DACH2(24)	KITLG	1.09385e-47	-2.18745	1	0.941	2.37814e-43	Glut_HVCra(7)	Glut_DACH2(24)
Glut_HVCra(7)_vs_Glut_DACH2(24)	LOC121470888	2.66149e-47	1.94099	1	0.941	5.78634e-43	Glut_HVCra(7)	Glut_DACH2(24)
Glut_HVCra(7)_vs_Glut_DACH2(24)	DIP2A	2.7407e-47	2.21805	1	0.941	5.95855e-43	Glut_HVCra(7)	Glut_DACH2(24)
Glut_HVCra(7)_vs_Glut_DACH2(24)	FOXO3	9.52381e-47	1.63736	1	0.941	2.07057e-42	Glut_HVCra(7)	Glut_DACH2(24)
Glut_HVCra(7)_vs_Glut_DACH2(24)	CACNA2D2	9.52809e-47	1.80655	1	0.941	2.0715e-42	Glut_HVCra(7)	Glut_DACH2(24)
Glut_HVCra(7)_vs_Glut_DACH2(24)	ESRRG	1.12537e-46	1.30137	1	0.941	2.44666e-42	Glut_HVCra(7)	Glut_DACH2(24)
Glut_HVCra(7)_vs_Glut_DACH2(24)	ITPR1	1.48752e-46	2.10001	1	0.941	3.23402e-42	Glut_HVCra(7)	Glut_DACH2(24)
Glut_HVCra(7)_vs_Glut_DACH2(24)	ANO4	1.94937e-46	3.26851	1	0.941	4.23813e-42	Glut_HVCra(7)	Glut_DACH2(24)
Glut_HVCra(7)_vs_Glut_DACH2(24)	FAM171A1	2.1913e-46	0.689906	1	1	4.7641e-42	Glut_HVCra(7)	Glut_DACH2(24)
Glut_HVCra(7)_vs_Glut_DACH2(24)	ADCYAP1	5.69502e-46	-2.36709	1	0.941	1.23815e-41	Glut_HVCra(7)	Glut_DACH2(24)
Glut_HVCra(7)_vs_Glut_DACH2(24)	C1H11orf87	7.71856e-46	-4.2622	1	1	1.67809e-41	Glut_HVCra(7)	Glut_DACH2(24)
Glut_HVCra(7)_vs_Glut_DACH2(24)	HDAC9	1.15732e-45	-2.27398	1	0.941	2.51613e-41	Glut_HVCra(7)	Glut_DACH2(24)
Glut_HVCra(7)_vs_Glut_DACH2(24)	THBS4	1.92047e-45	3.54648	1	0.824	4.1753e-41	Glut_HVCra(7)	Glut_DACH2(24)
Glut_HVCra(7)_vs_Glut_DACH2(24)	GRM5	4.92854e-45	-1.94837	1	1	1.07151e-40	Glut_HVCra(7)	Glut_DACH2(24)
Glut_HVCra(7)_vs_Glut_DACH2(24)	ETV1	6.53539e-45	-3.06217	0.8	1	1.42086e-40	Glut_HVCra(7)	Glut_DACH2(24)
Glut_HVCra(7)_vs_Glut_DACH2(24)	DOCK4	9.6848e-45	-1.67773	1	1	2.10557e-40	Glut_HVCra(7)	Glut_DACH2(24)
Glut_HVCra(7)_vs_Glut_DACH2(24)	IL1RAPL2	1.18321e-44	-2.20862	1	0.941	2.57242e-40	Glut_HVCra(7)	Glut_DACH2(24)
Glut_HVCra(7)_vs_Glut_DACH2(24)	DIAPH2	3.21951e-44	1.37704	1	0.941	6.99953e-40	Glut_HVCra(7)	Glut_DACH2(24)
Glut_HVCra(7)_vs_Glut_DACH2(24)	DNAH5	1.02703e-43	-1.87324	1	0.941	2.23286e-39	Glut_HVCra(7)	Glut_DACH2(24)
Glut_HVCra(7)_vs_Glut_DACH2(24)	LOC115493364	1.52008e-43	-2.94494	1	0.941	3.3048e-39	Glut_HVCra(7)	Glut_DACH2(24)
Glut_HVCra(7)_vs_Glut_DACH2(24)	ADARB1	1.70474e-43	1.99718	1	0.941	3.70628e-39	Glut_HVCra(7)	Glut_DACH2(24)
Glut_HVCra(7)_vs_Glut_DACH2(24)	LOC100223347	6.75831e-43	2.13144	1	0.941	1.46932e-38	Glut_HVCra(7)	Glut_DACH2(24)
Glut_HVCra(7)_vs_Glut_DACH2(24)	TENM4	7.58946e-43	1.60215	1	0.941	1.65002e-38	Glut_HVCra(7)	Glut_DACH2(24)
Glut_HVCra(7)_vs_Glut_DACH2(24)	RNF165	8.7311e-43	-2.48181	1	1	1.89823e-38	Glut_HVCra(7)	Glut_DACH2(24)
Glut_HVCra(7)_vs_Glut_DACH2(24)	TFAP2D	2.37352e-42	-1.7839	1	0.941	5.16027e-38	Glut_HVCra(7)	Glut_DACH2(24)
Glut_HVCra(7)_vs_Glut_DACH2(24)	MYO1E	2.67057e-42	2.47075	1	0.941	5.80608e-38	Glut_HVCra(7)	Glut_DACH2(24)
Glut_HVCra(7)_vs_Glut_DACH2(24)	INPP4A	3.89236e-42	0.91136	1	1	8.46237e-38	Glut_HVCra(7)	Glut_DACH2(24)
Glut_HVCra(7)_vs_Glut_DACH2(24)	ELFN2	5.78303e-42	-1.67818	1	0.941	1.25729e-37	Glut_HVCra(7)	Glut_DACH2(24)
Glut_HVCra(7)_vs_Glut_DACH2(24)	ST6GAL1	1.42074e-41	-1.18876	1	0.941	3.08883e-37	Glut_HVCra(7)	Glut_DACH2(24)
Glut_HVCra(7)_vs_Glut_DACH2(24)	SLC41A1	1.73554e-41	2.4395	1	0.941	3.77323e-37	Glut_HVCra(7)	Glut_DACH2(24)
Glut_HVCra(7)_vs_Glut_DACH2(24)	LOC115493366	2.20324e-41	-2.58572	1	0.941	4.79006e-37	Glut_HVCra(7)	Glut_DACH2(24)
Glut_HVCra(7)_vs_Glut_DACH2(24)	ST8SIA4	2.2866e-40	1.56176	1	0.941	4.97129e-36	Glut_HVCra(7)	Glut_DACH2(24)
Glut_HVCra(7)_vs_Glut_DACH2(24)	FAT3	2.95142e-40	-2.15513	1	0.941	6.41668e-36	Glut_HVCra(7)	Glut_DACH2(24)
Glut_HVCra(7)_vs_Glut_DACH2(24)	HIVEP1	2.04422e-39	-2.3423	1	1	4.44433e-35	Glut_HVCra(7)	Glut_DACH2(24)
Glut_HVCra(7)_vs_Glut_DACH2(24)	CSMD3	2.67003e-39	1.11775	1	1	5.80491e-35	Glut_HVCra(7)	Glut_DACH2(24)
Glut_HVCra(7)_vs_Glut_DACH2(24)	ENOX1	2.81713e-39	-1.64916	1	1	6.12472e-35	Glut_HVCra(7)	Glut_DACH2(24)
Glut_HVCra(7)_vs_Glut_DACH2(24)	NEGR1	3.20581e-39	-2.0265	1	1	6.96976e-35	Glut_HVCra(7)	Glut_DACH2(24)
Glut_HVCra(7)_vs_Glut_DACH2(24)	NRP1	1.63037e-38	5.68654	1	0.941	3.54458e-34	Glut_HVCra(7)	Glut_DACH2(24)
Glut_HVCra(7)_vs_Glut_DACH2(24)	NFATC2	2.93942e-38	3.24291	1	0.412	6.39059e-34	Glut_HVCra(7)	Glut_DACH2(24)
Glut_HVCra(7)_vs_Glut_DACH2(24)	PTPRR	3.1206e-38	-2.02106	1	1	6.7845e-34	Glut_HVCra(7)	Glut_DACH2(24)
Glut_HVCra(7)_vs_Glut_DACH2(24)	LOC115495333	3.60192e-38	3.38941	1	0.706	7.83094e-34	Glut_HVCra(7)	Glut_DACH2(24)
Glut_HVCra(7)_vs_Glut_DACH2(24)	CACNG4	6.70877e-38	-2.03287	1	0.941	1.45855e-33	Glut_HVCra(7)	Glut_DACH2(24)
Glut_HVCra(7)_vs_Glut_DACH2(24)	ST6GALNAC3	8.91718e-38	-2.70651	1	1	1.93868e-33	Glut_HVCra(7)	Glut_DACH2(24)
Glut_HVCra(7)_vs_Glut_DACH2(24)	GALNT7	1.12669e-37	-1.554	1	0.941	2.44953e-33	Glut_HVCra(7)	Glut_DACH2(24)
Glut_HVCra(7)_vs_Glut_DACH2(24)	STXBP5L	1.33832e-37	1.00802	1	1	2.90964e-33	Glut_HVCra(7)	Glut_DACH2(24)
Glut_HVCra(7)_vs_Glut_DACH2(24)	OSBPL1A	9.44827e-37	-2.21532	1	0.941	2.05415e-32	Glut_HVCra(7)	Glut_DACH2(24)
Glut_HVCra(7)_vs_Glut_DACH2(24)	LOC121469706	1.28899e-36	-1.95794	1	0.941	2.8024e-32	Glut_HVCra(7)	Glut_DACH2(24)
Glut_HVCra(7)_vs_Glut_DACH2(24)	HLF	3.00109e-36	-2.01791	1	0.941	6.52467e-32	Glut_HVCra(7)	Glut_DACH2(24)
Glut_HVCra(7)_vs_Glut_DACH2(24)	LOC115497345	4.7795e-36	-1.00122	1	0.941	1.03911e-31	Glut_HVCra(7)	Glut_DACH2(24)
Glut_HVCra(7)_vs_Glut_DACH2(24)	SNX9	6.06357e-36	1.59143	1	0.941	1.31828e-31	Glut_HVCra(7)	Glut_DACH2(24)
Glut_HVCra(7)_vs_Glut_DACH2(24)	LOC116808534	7.08219e-36	-2.48957	1	0.941	1.53974e-31	Glut_HVCra(7)	Glut_DACH2(24)
Glut_HVCra(7)_vs_Glut_DACH2(24)	LOC121469672	7.29527e-36	-0.816235	1	0.941	1.58606e-31	Glut_HVCra(7)	Glut_DACH2(24)
Glut_HVCra(7)_vs_Glut_DACH2(24)	LOC100217958	1.01319e-35	-2.25195	1	0.941	2.20279e-31	Glut_HVCra(7)	Glut_DACH2(24)
Glut_HVCra(7)_vs_Glut_DACH2(24)	RAI14	1.04414e-35	-1.83535	1	1	2.27006e-31	Glut_HVCra(7)	Glut_DACH2(24)
Glut_HVCra(7)_vs_Glut_DACH2(24)	STARD13	1.04752e-35	1.64863	1	0.941	2.2774e-31	Glut_HVCra(7)	Glut_DACH2(24)
Glut_HVCra(7)_vs_Glut_DACH2(24)	LOC115494899	1.88577e-35	-1.93248	1	0.941	4.09984e-31	Glut_HVCra(7)	Glut_DACH2(24)
Glut_HVCra(7)_vs_Glut_DACH2(24)	JPH1	2.20277e-35	-2.44547	1	0.941	4.78905e-31	Glut_HVCra(7)	Glut_DACH2(24)
Glut_HVCra(7)_vs_Glut_DACH2(24)	TMEM132C	3.64418e-35	-1.92302	1	0.941	7.92281e-31	Glut_HVCra(7)	Glut_DACH2(24)
Glut_HVCra(7)_vs_Glut_DACH2(24)	LOC115492335	9.06981e-35	3.58351	1	0.824	1.97187e-30	Glut_HVCra(7)	Glut_DACH2(24)
Glut_HVCra(7)_vs_Glut_DACH2(24)	DACH2	1.28452e-34	-1.77191	1	1	2.79268e-30	Glut_HVCra(7)	Glut_DACH2(24)
Glut_HVCra(7)_vs_Glut_DACH2(24)	TNIK	1.9828e-34	1.48569	1	0.941	4.31081e-30	Glut_HVCra(7)	Glut_DACH2(24)
Glut_HVCra(7)_vs_Glut_DACH2(24)	NECTIN3	4.32348e-34	-3.21959	1	1	9.39968e-30	Glut_HVCra(7)	Glut_DACH2(24)
Glut_HVCra(7)_vs_Glut_DACH2(24)	SLCO3A1	5.01525e-34	1.10304	1	1	1.09037e-29	Glut_HVCra(7)	Glut_DACH2(24)
Glut_HVCra(7)_vs_Glut_DACH2(24)	EDIL3	1.54087e-33	1.32532	1	1	3.35e-29	Glut_HVCra(7)	Glut_DACH2(24)
Glut_HVCra(7)_vs_Glut_DACH2(24)	TMEM65	2.02298e-33	-1.68337	1	0.941	4.39817e-29	Glut_HVCra(7)	Glut_DACH2(24)
Glut_HVCra(7)_vs_Glut_DACH2(24)	RIMS4	2.03685e-33	-2.08195	1	0.941	4.42832e-29	Glut_HVCra(7)	Glut_DACH2(24)
Glut_HVCra(7)_vs_Glut_DACH2(24)	LOC121469470	2.14051e-33	3.13515	1	0.118	4.65368e-29	Glut_HVCra(7)	Glut_DACH2(24)
Glut_HVCra(7)_vs_Glut_DACH2(24)	LOC100232686	3.18005e-33	-2.2298	1	0.941	6.91374e-29	Glut_HVCra(7)	Glut_DACH2(24)
Glut_HVCra(7)_vs_Glut_DACH2(24)	PPFIA2	5.94959e-33	1.0615	1	1	1.2935e-28	Glut_HVCra(7)	Glut_DACH2(24)
Glut_HVCra(7)_vs_Glut_DACH2(24)	SLC35F1	7.89875e-33	-2.53588	1	0.941	1.71727e-28	Glut_HVCra(7)	Glut_DACH2(24)
Glut_HVCra(7)_vs_Glut_DACH2(24)	NEUROD6	8.62663e-33	-2.85834	1	0.941	1.87552e-28	Glut_HVCra(7)	Glut_DACH2(24)
Glut_HVCra(7)_vs_Glut_DACH2(24)	POLQ	1.5246e-32	2.51535	1	0.941	3.31462e-28	Glut_HVCra(7)	Glut_DACH2(24)
Glut_HVCra(7)_vs_Glut_DACH2(24)	ATP2B1	2.90789e-32	1.22497	1	1	6.32204e-28	Glut_HVCra(7)	Glut_DACH2(24)
Glut_HVCra(7)_vs_Glut_DACH2(24)	KCNMA1	3.16608e-32	0.855644	1	1	6.88338e-28	Glut_HVCra(7)	Glut_DACH2(24)
Glut_HVCra(7)_vs_Glut_DACH2(24)	ITPR2	8.70236e-32	-1.81813	1	0.941	1.89198e-27	Glut_HVCra(7)	Glut_DACH2(24)
Glut_HVCra(7)_vs_Glut_DACH2(24)	B3GNT2	9.89222e-32	-1.22553	1	0.941	2.15067e-27	Glut_HVCra(7)	Glut_DACH2(24)
Glut_HVCra(7)_vs_Glut_DACH2(24)	MCU	1.33398e-31	2.69018	1	0.941	2.90021e-27	Glut_HVCra(7)	Glut_DACH2(24)
Glut_HVCra(7)_vs_Glut_DACH2(24)	ACVR2B	1.88344e-31	-2.99608	1	1	4.0948e-27	Glut_HVCra(7)	Glut_DACH2(24)
Glut_HVCra(7)_vs_Glut_DACH2(24)	ADAMTS2	2.2031e-31	3.00045	1	0.882	4.78976e-27	Glut_HVCra(7)	Glut_DACH2(24)
Glut_HVCra(7)_vs_Glut_DACH2(24)	ADARB2	3.33088e-31	3.70887	1	1	7.24166e-27	Glut_HVCra(7)	Glut_DACH2(24)
Glut_HVCra(7)_vs_Glut_DACH2(24)	LOC115496219	3.51242e-31	-3.70366	1	0.941	7.63635e-27	Glut_HVCra(7)	Glut_DACH2(24)
Glut_HVCra(7)_vs_Glut_DACH2(24)	THNSL1	4.69279e-31	-1.38117	1	0.941	1.02026e-26	Glut_HVCra(7)	Glut_DACH2(24)
Glut_HVCra(7)_vs_Glut_DACH2(24)	PTPRU	4.7849e-31	-2.12226	1	0.941	1.04029e-26	Glut_HVCra(7)	Glut_DACH2(24)
Glut_HVCra(7)_vs_Glut_DACH2(24)	ABLIM3	4.82466e-31	0.876641	1	1	1.04893e-26	Glut_HVCra(7)	Glut_DACH2(24)
Glut_HVCra(7)_vs_Glut_DACH2(24)	IGSF3	5.6684e-31	-0.854321	1	0.941	1.23237e-26	Glut_HVCra(7)	Glut_DACH2(24)
Glut_HVCra(7)_vs_Glut_DACH2(24)	PEBP4	6.77223e-31	-1.41263	1	0.941	1.47235e-26	Glut_HVCra(7)	Glut_DACH2(24)
Glut_HVCra(7)_vs_Glut_DACH2(24)	FMN1	1.10717e-30	-1.03481	1	0.941	2.4071e-26	Glut_HVCra(7)	Glut_DACH2(24)
Glut_HVCra(7)_vs_Glut_DACH2(24)	KCNK10	1.82008e-30	-1.13058	1	0.941	3.95703e-26	Glut_HVCra(7)	Glut_DACH2(24)
Glut_HVCra(7)_vs_Glut_DACH2(24)	MCTP1	2.07533e-30	1.28766	1	0.941	4.51197e-26	Glut_HVCra(7)	Glut_DACH2(24)
Glut_HVCra(7)_vs_Glut_DACH2(24)	MAP3K5	2.26755e-30	-2.06079	1	0.941	4.92989e-26	Glut_HVCra(7)	Glut_DACH2(24)
Glut_HVCra(7)_vs_Glut_DACH2(24)	WNT5B	3.20801e-30	3.95492	1	0.941	6.97452e-26	Glut_HVCra(7)	Glut_DACH2(24)
Glut_HVCra(7)_vs_Glut_DACH2(24)	LOC121470324	3.88203e-30	-0.970845	1	0.941	8.43992e-26	Glut_HVCra(7)	Glut_DACH2(24)
Glut_HVCra(7)_vs_Glut_DACH2(24)	SYT14	4.35083e-30	1.77386	1	0.941	9.45914e-26	Glut_HVCra(7)	Glut_DACH2(24)
Glut_HVCra(7)_vs_Glut_DACH2(24)	HS3ST2	4.99473e-30	-1.44015	1	0.941	1.0859e-25	Glut_HVCra(7)	Glut_DACH2(24)
Glut_HVCra(7)_vs_Glut_DACH2(24)	RGS20	5.47751e-30	-2.25565	1	0.941	1.19087e-25	Glut_HVCra(7)	Glut_DACH2(24)
Glut_HVCra(7)_vs_Glut_DACH2(24)	SEMA5A	1.50597e-29	4.42885	1	0.941	3.27412e-25	Glut_HVCra(7)	Glut_DACH2(24)
Glut_HVCra(7)_vs_Glut_DACH2(24)	PCDH7	1.70339e-29	0.921201	1	0.941	3.70333e-25	Glut_HVCra(7)	Glut_DACH2(24)
Glut_HVCra(7)_vs_Glut_DACH2(24)	KCNK9	1.73806e-29	3.14725	1	0.941	3.77873e-25	Glut_HVCra(7)	Glut_DACH2(24)
Glut_HVCra(7)_vs_Glut_DACH2(24)	LOC121468063	1.87362e-29	-1.2899	1	0.941	4.07343e-25	Glut_HVCra(7)	Glut_DACH2(24)
Glut_HVCra(7)_vs_Glut_DACH2(24)	THSD4	1.88814e-29	-2.21559	1	0.941	4.10501e-25	Glut_HVCra(7)	Glut_DACH2(24)
Glut_HVCra(7)_vs_Glut_DACH2(24)	GPC3	2.0791e-29	3.16365	1	0.941	4.52018e-25	Glut_HVCra(7)	Glut_DACH2(24)
Glut_HVCra(7)_vs_Glut_DACH2(24)	PTPRT	4.01603e-29	2.34312	1	0.941	8.73125e-25	Glut_HVCra(7)	Glut_DACH2(24)
Glut_HVCra(7)_vs_Glut_DACH2(24)	PRICKLE2	4.6535e-29	-1.00297	1	0.941	1.01172e-24	Glut_HVCra(7)	Glut_DACH2(24)
Glut_HVCra(7)_vs_Glut_DACH2(24)	PLCB1	6.05733e-29	1.00452	1	1	1.31692e-24	Glut_HVCra(7)	Glut_DACH2(24)
Glut_HVCra(7)_vs_Glut_DACH2(24)	LOC100227652	8.85818e-29	4.67239	1	0.588	1.92586e-24	Glut_HVCra(7)	Glut_DACH2(24)
Glut_HVCra(7)_vs_Glut_DACH2(24)	HIC2	8.95079e-29	-1.57706	1	0.941	1.94599e-24	Glut_HVCra(7)	Glut_DACH2(24)
Glut_HVCra(7)_vs_Glut_DACH2(24)	PTPRS	9.49457e-29	1.23577	1	1	2.06421e-24	Glut_HVCra(7)	Glut_DACH2(24)
Glut_HVCra(7)_vs_Glut_DACH2(24)	SRGAP2	9.75249e-29	1.17306	1	1	2.12029e-24	Glut_HVCra(7)	Glut_DACH2(24)
Glut_HVCra(7)_vs_Glut_DACH2(24)	LMBR1	1.82377e-28	1.1405	1	0.941	3.96506e-24	Glut_HVCra(7)	Glut_DACH2(24)
Glut_HVCra(7)_vs_Glut_DACH2(24)	ST3GAL3	2.38413e-28	1.23436	1	0.941	5.18333e-24	Glut_HVCra(7)	Glut_DACH2(24)
Glut_HVCra(7)_vs_Glut_DACH2(24)	LOC115494452	3.44254e-28	-3.40778	1	1	7.48442e-24	Glut_HVCra(7)	Glut_DACH2(24)
Glut_HVCra(7)_vs_Glut_DACH2(24)	FOSL2	3.55967e-28	3.29186	1	0.941	7.73908e-24	Glut_HVCra(7)	Glut_DACH2(24)
Glut_HVCra(7)_vs_Glut_DACH2(24)	PTPRD	3.78682e-28	-1.67838	1	1	8.23293e-24	Glut_HVCra(7)	Glut_DACH2(24)
Glut_HVCra(7)_vs_Glut_DACH2(24)	AGPAT3	4.96341e-28	1.05657	1	0.941	1.07909e-23	Glut_HVCra(7)	Glut_DACH2(24)
Glut_HVCra(7)_vs_Glut_DACH2(24)	LOC121470271	7.07523e-28	3.56489	1	0.118	1.53823e-23	Glut_HVCra(7)	Glut_DACH2(24)
Glut_HVCra(7)_vs_Glut_DACH2(24)	MYO9A	7.60756e-28	1.07919	1	0.941	1.65396e-23	Glut_HVCra(7)	Glut_DACH2(24)
Glut_HVCra(7)_vs_Glut_DACH2(24)	SORCS3	9.55802e-28	4.52773	1	0.941	2.07801e-23	Glut_HVCra(7)	Glut_DACH2(24)
Glut_HVCra(7)_vs_Glut_DACH2(24)	PLXNB2	1.01274e-27	-2.31066	1	0.941	2.20181e-23	Glut_HVCra(7)	Glut_DACH2(24)
Glut_HVCra(7)_vs_Glut_DACH2(24)	KCNH7	1.0288e-27	-1.6174	1	0.941	2.23672e-23	Glut_HVCra(7)	Glut_DACH2(24)
Glut_HVCra(7)_vs_Glut_DACH2(24)	KIF26B	1.13242e-27	-3.48541	1	1	2.46199e-23	Glut_HVCra(7)	Glut_DACH2(24)
Glut_HVCra(7)_vs_Glut_DACH2(24)	PLXNA4	1.49559e-27	1.50573	1	1	3.25156e-23	Glut_HVCra(7)	Glut_DACH2(24)
Glut_HVCra(7)_vs_Glut_DACH2(24)	HTR1F	1.63266e-27	2.57751	1	0.941	3.54956e-23	Glut_HVCra(7)	Glut_DACH2(24)
Glut_HVCra(7)_vs_Glut_DACH2(24)	NKTR	1.70678e-27	-1.69956	1	0.941	3.71072e-23	Glut_HVCra(7)	Glut_DACH2(24)
Glut_HVCra(7)_vs_Glut_DACH2(24)	HIVEP3	1.84717e-27	-1.38394	1	1	4.01594e-23	Glut_HVCra(7)	Glut_DACH2(24)
Glut_HVCra(7)_vs_Glut_DACH2(24)	ROBO1	1.86287e-27	-2.78321	1	1	4.05008e-23	Glut_HVCra(7)	Glut_DACH2(24)
Glut_HVCra(7)_vs_Glut_DACH2(24)	RAPGEF1	2.08889e-27	1.50996	1	0.941	4.54145e-23	Glut_HVCra(7)	Glut_DACH2(24)
Glut_HVCra(7)_vs_Glut_DACH2(24)	KCNC1	2.45495e-27	1.10992	1	0.941	5.3373e-23	Glut_HVCra(7)	Glut_DACH2(24)
Glut_HVCra(7)_vs_Glut_DACH2(24)	SLC6A6	2.45798e-27	1.10378	1	1	5.3439e-23	Glut_HVCra(7)	Glut_DACH2(24)
Glut_HVCra(7)_vs_Glut_DACH2(24)	ZNF385C	3.76166e-27	2.4788	1	0.941	8.17823e-23	Glut_HVCra(7)	Glut_DACH2(24)
Glut_HVCra(7)_vs_Glut_DACH2(24)	FIGN	3.92598e-27	-2.34088	1	0.941	8.53547e-23	Glut_HVCra(7)	Glut_DACH2(24)
Glut_HVCra(7)_vs_Glut_DACH2(24)	BBS9	4.17585e-27	1.4921	1	0.941	9.07871e-23	Glut_HVCra(7)	Glut_DACH2(24)
Glut_HVCra(7)_vs_Glut_DACH2(24)	SNTG1	4.29939e-27	1.72131	1	0.941	9.34729e-23	Glut_HVCra(7)	Glut_DACH2(24)
Glut_HVCra(7)_vs_Glut_DACH2(24)	TET1	7.55584e-27	1.42434	1	0.941	1.64272e-22	Glut_HVCra(7)	Glut_DACH2(24)
Glut_HVCra(7)_vs_Glut_DACH2(24)	AGPAT4	8.49746e-27	-1.13356	1	0.941	1.84743e-22	Glut_HVCra(7)	Glut_DACH2(24)
Glut_HVCra(7)_vs_Glut_DACH2(24)	GABRB3	1.43233e-26	2.11909	1	0.941	3.11403e-22	Glut_HVCra(7)	Glut_DACH2(24)
Glut_HVCra(7)_vs_Glut_DACH2(24)	LOC100219675	1.46927e-26	-2.42997	1	0.941	3.19434e-22	Glut_HVCra(7)	Glut_DACH2(24)
Glut_HVCra(7)_vs_Glut_DACH2(24)	PRKG1	2.3598e-26	-2.54379	1	0.941	5.13045e-22	Glut_HVCra(7)	Glut_DACH2(24)
Glut_HVCra(7)_vs_Glut_DACH2(24)	BACE2	2.54653e-26	4.09665	1	0.941	5.53642e-22	Glut_HVCra(7)	Glut_DACH2(24)
Glut_HVCra(7)_vs_Glut_DACH2(24)	LOC121470067	4.75605e-26	3.13377	1	0.588	1.03401e-21	Glut_HVCra(7)	Glut_DACH2(24)
Glut_HVCra(7)_vs_Glut_DACH2(24)	FAM135B	4.81297e-26	-3.90519	1	0.941	1.04639e-21	Glut_HVCra(7)	Glut_DACH2(24)
Glut_HVCra(7)_vs_Glut_DACH2(24)	SYNPO	4.81999e-26	-0.414577	1	0.941	1.04791e-21	Glut_HVCra(7)	Glut_DACH2(24)
Glut_HVCra(7)_vs_Glut_DACH2(24)	SESTD1	5.55864e-26	1.37733	1	0.941	1.2085e-21	Glut_HVCra(7)	Glut_DACH2(24)
Glut_HVCra(7)_vs_Glut_DACH2(24)	USP13	7.93798e-26	1.51975	1	0.941	1.7258e-21	Glut_HVCra(7)	Glut_DACH2(24)
Glut_HVCra(7)_vs_Glut_DACH2(24)	SMPD3	1.02272e-25	1.19752	1	0.941	2.2235e-21	Glut_HVCra(7)	Glut_DACH2(24)
Glut_HVCra(7)_vs_Glut_DACH2(24)	SLC45A3	1.1536e-25	3.93333	1	0.529	2.50805e-21	Glut_HVCra(7)	Glut_DACH2(24)
Glut_HVCra(7)_vs_Glut_DACH2(24)	HS3ST1	1.5256e-25	-1.86263	1	0.941	3.3168e-21	Glut_HVCra(7)	Glut_DACH2(24)
Glut_HVCra(7)_vs_Glut_DACH2(24)	ARVCF	1.54099e-25	-2.56377	1	1	3.35026e-21	Glut_HVCra(7)	Glut_DACH2(24)
Glut_HVCra(7)_vs_Glut_DACH2(24)	FGD6	1.63661e-25	-1.67438	1	0.941	3.55815e-21	Glut_HVCra(7)	Glut_DACH2(24)
Glut_HVCra(7)_vs_Glut_DACH2(24)	HS2ST1	1.71223e-25	-1.34122	1	0.941	3.72257e-21	Glut_HVCra(7)	Glut_DACH2(24)
Glut_HVCra(7)_vs_Glut_DACH2(24)	AR	1.80156e-25	3.80159	1	0.824	3.91676e-21	Glut_HVCra(7)	Glut_DACH2(24)
Glut_HVCra(7)_vs_Glut_DACH2(24)	CAMK1D	2.41417e-25	1.52184	1	0.941	5.24865e-21	Glut_HVCra(7)	Glut_DACH2(24)
Glut_HVCra(7)_vs_Glut_DACH2(24)	LOC121469658	2.6753e-25	3.6132	1	0.529	5.81638e-21	Glut_HVCra(7)	Glut_DACH2(24)
Glut_HVCra(7)_vs_Glut_DACH2(24)	MAP4K4	2.86165e-25	0.588259	1	1	6.22151e-21	Glut_HVCra(7)	Glut_DACH2(24)
Glut_HVCra(7)_vs_Glut_DACH2(24)	MED27	4.87947e-25	1.33551	1	0.941	1.06084e-20	Glut_HVCra(7)	Glut_DACH2(24)
Glut_HVCra(7)_vs_Glut_DACH2(24)	DPP6	6.44788e-25	2.86506	1	0.941	1.40183e-20	Glut_HVCra(7)	Glut_DACH2(24)
Glut_HVCra(7)_vs_Glut_DACH2(24)	CRAMP1	7.55883e-25	-1.17298	1	1	1.64337e-20	Glut_HVCra(7)	Glut_DACH2(24)
Glut_HVCra(7)_vs_Glut_DACH2(24)	RORA	7.61326e-25	-1.62128	1	1	1.6552e-20	Glut_HVCra(7)	Glut_DACH2(24)
Glut_HVCra(7)_vs_Glut_DACH2(24)	RAPGEF5	8.59824e-25	0.57827	1	1	1.86934e-20	Glut_HVCra(7)	Glut_DACH2(24)
Glut_HVCra(7)_vs_Glut_DACH2(24)	INPP5F	8.83188e-25	-0.889039	1	0.941	1.92014e-20	Glut_HVCra(7)	Glut_DACH2(24)
Glut_HVCra(7)_vs_Glut_DACH2(24)	SLC25A21	9.4864e-25	1.74032	1	0.941	2.06244e-20	Glut_HVCra(7)	Glut_DACH2(24)
Glut_HVCra(7)_vs_Glut_DACH2(24)	FLRT2	1.10169e-24	0.88631	1	1	2.39519e-20	Glut_HVCra(7)	Glut_DACH2(24)
Glut_HVCra(7)_vs_Glut_DACH2(24)	STC2	1.23185e-24	3.97938	1	0.471	2.67816e-20	Glut_HVCra(7)	Glut_DACH2(24)
Glut_HVCra(7)_vs_Glut_DACH2(24)	BICD1	1.71194e-24	1.43597	1	0.941	3.72193e-20	Glut_HVCra(7)	Glut_DACH2(24)
Glut_HVCra(7)_vs_Glut_DACH2(24)	AGAP1	1.73321e-24	1.35741	1	0.941	3.76817e-20	Glut_HVCra(7)	Glut_DACH2(24)
Glut_HVCra(7)_vs_Glut_DACH2(24)	PLXDC2	2.19999e-24	1.49424	1	1	4.78299e-20	Glut_HVCra(7)	Glut_DACH2(24)
Glut_HVCra(7)_vs_Glut_DACH2(24)	ONECUT1	2.37419e-24	2.79558	1	0.588	5.16173e-20	Glut_HVCra(7)	Glut_DACH2(24)
Glut_HVCra(7)_vs_Glut_DACH2(24)	LOC121470902	2.49767e-24	-2.53646	1	1	5.43018e-20	Glut_HVCra(7)	Glut_DACH2(24)
Glut_HVCra(7)_vs_Glut_DACH2(24)	LOC100144431	2.55036e-24	5.1592	1	0.294	5.54473e-20	Glut_HVCra(7)	Glut_DACH2(24)
Glut_HVCra(7)_vs_Glut_DACH2(24)	AKAP7	3.06768e-24	-0.698796	1	0.941	6.66943e-20	Glut_HVCra(7)	Glut_DACH2(24)
Glut_HVCra(7)_vs_Glut_DACH2(24)	AFF3	3.49472e-24	1.04103	1	1	7.59786e-20	Glut_HVCra(7)	Glut_DACH2(24)
Glut_HVCra(7)_vs_Glut_DACH2(24)	LOC121469511	4.42844e-24	3.84664	1	0.706	9.62788e-20	Glut_HVCra(7)	Glut_DACH2(24)
Glut_HVCra(7)_vs_Glut_DACH2(24)	NTNG2	4.66135e-24	2.83528	1	0.882	1.01342e-19	Glut_HVCra(7)	Glut_DACH2(24)
Glut_HVCra(7)_vs_Glut_DACH2(24)	LMAN1	5.22175e-24	-1.0693	1	0.941	1.13526e-19	Glut_HVCra(7)	Glut_DACH2(24)
Glut_HVCra(7)_vs_Glut_DACH2(24)	LOC116809069	5.61445e-24	-1.80993	1	0.941	1.22064e-19	Glut_HVCra(7)	Glut_DACH2(24)
Glut_HVCra(7)_vs_Glut_DACH2(24)	SERTAD2	6.99092e-24	1.11228	1	0.941	1.51989e-19	Glut_HVCra(7)	Glut_DACH2(24)
Glut_HVCra(7)_vs_Glut_DACH2(24)	EXT1	7.58739e-24	-1.18826	1	0.941	1.64957e-19	Glut_HVCra(7)	Glut_DACH2(24)
Glut_HVCra(7)_vs_Glut_DACH2(24)	TMEM132D	8.53736e-24	-1.93814	1	0.941	1.85611e-19	Glut_HVCra(7)	Glut_DACH2(24)
Glut_HVCra(7)_vs_Glut_DACH2(24)	MYO1B	8.62725e-24	-2.70612	1	0.941	1.87565e-19	Glut_HVCra(7)	Glut_DACH2(24)
Glut_HVCra(7)_vs_Glut_DACH2(24)	WWC3	1.12934e-23	1.00917	1	0.941	2.4553e-19	Glut_HVCra(7)	Glut_DACH2(24)
Glut_HVCra(7)_vs_Glut_DACH2(24)	LOC115496120	1.26959e-23	-2.05051	1	0.941	2.76021e-19	Glut_HVCra(7)	Glut_DACH2(24)
Glut_HVCra(7)_vs_Glut_DACH2(24)	LOC115497897	1.56307e-23	-1.17052	1	0.941	3.39828e-19	Glut_HVCra(7)	Glut_DACH2(24)
Glut_HVCra(7)_vs_Glut_DACH2(24)	SLC6A7	1.62045e-23	-0.496612	1	0.882	3.52301e-19	Glut_HVCra(7)	Glut_DACH2(24)
Glut_HVCra(7)_vs_Glut_DACH2(24)	CDH10	1.94289e-23	1.98624	1	0.941	4.22403e-19	Glut_HVCra(7)	Glut_DACH2(24)
Glut_HVCra(7)_vs_Glut_DACH2(24)	LOC100229124	2.06486e-23	1.17423	1	1	4.48921e-19	Glut_HVCra(7)	Glut_DACH2(24)
Glut_HVCra(7)_vs_Glut_DACH2(24)	LOC121470941	3.66478e-23	-1.34701	1	0.941	7.9676e-19	Glut_HVCra(7)	Glut_DACH2(24)
Glut_HVCra(7)_vs_Glut_DACH2(24)	GPC5	8.36627e-23	5.33021	1	0.765	1.81891e-18	Glut_HVCra(7)	Glut_DACH2(24)
Glut_HVCra(7)_vs_Glut_DACH2(24)	NAV2	8.53408e-23	0.934349	1	0.941	1.8554e-18	Glut_HVCra(7)	Glut_DACH2(24)
Glut_HVCra(7)_vs_Glut_DACH2(24)	MSRB3	1.03351e-22	1.67053	1	0.941	2.24695e-18	Glut_HVCra(7)	Glut_DACH2(24)
Glut_HVCra(7)_vs_Glut_DACH2(24)	ITGB5	1.04383e-22	3.60987	1	0.824	2.2694e-18	Glut_HVCra(7)	Glut_DACH2(24)
Glut_HVCra(7)_vs_Glut_DACH2(24)	PLCH2	1.21833e-22	-1.92581	1	0.941	2.64878e-18	Glut_HVCra(7)	Glut_DACH2(24)
Glut_HVCra(7)_vs_Glut_DACH2(24)	LOC100221646	1.51737e-22	-2.92224	1	0.941	3.29891e-18	Glut_HVCra(7)	Glut_DACH2(24)
Glut_HVCra(7)_vs_Glut_DACH2(24)	LOC115497794	1.73766e-22	-0.977828	1	0.941	3.77784e-18	Glut_HVCra(7)	Glut_DACH2(24)
Glut_HVCra(7)_vs_Glut_DACH2(24)	TSPAN9	1.78342e-22	1.73249	1	0.941	3.87734e-18	Glut_HVCra(7)	Glut_DACH2(24)
Glut_HVCra(7)_vs_Glut_DACH2(24)	FBXW7	1.84885e-22	0.903608	1	0.941	4.01959e-18	Glut_HVCra(7)	Glut_DACH2(24)
Glut_HVCra(7)_vs_Glut_DACH2(24)	SHC3	2.33372e-22	-1.99359	1	1	5.07375e-18	Glut_HVCra(7)	Glut_DACH2(24)
Glut_HVCra(7)_vs_Glut_DACH2(24)	FGD4	2.5261e-22	-1.53432	1	0.941	5.492e-18	Glut_HVCra(7)	Glut_DACH2(24)
Glut_HVCra(7)_vs_Glut_DACH2(24)	DOCK9	2.54286e-22	-0.88224	1	0.941	5.52843e-18	Glut_HVCra(7)	Glut_DACH2(24)
Glut_HVCra(7)_vs_Glut_DACH2(24)	NFATC3	3.032e-22	1.34873	1	0.941	6.59187e-18	Glut_HVCra(7)	Glut_DACH2(24)
Glut_HVCra(7)_vs_Glut_DACH2(24)	LOC121469249	5.09165e-22	0.566104	1	1	1.10698e-17	Glut_HVCra(7)	Glut_DACH2(24)
Glut_HVCra(7)_vs_Glut_DACH2(24)	SYT1	5.49953e-22	1.03687	1	0.941	1.19565e-17	Glut_HVCra(7)	Glut_DACH2(24)
Glut_HVCra(7)_vs_Glut_DACH2(24)	RYR2	5.59562e-22	0.814581	1	0.941	1.21654e-17	Glut_HVCra(7)	Glut_DACH2(24)
Glut_HVCra(7)_vs_Glut_DACH2(24)	LOC116808643	6.48356e-22	-1.70309	1	0.941	1.40959e-17	Glut_HVCra(7)	Glut_DACH2(24)
Glut_HVCra(7)_vs_Glut_DACH2(24)	SHANK2	8.35856e-22	-1.17226	1	0.941	1.81724e-17	Glut_HVCra(7)	Glut_DACH2(24)
Glut_HVCra(7)_vs_Glut_DACH2(24)	RHPN1	8.89237e-22	-0.848357	1	0.941	1.93329e-17	Glut_HVCra(7)	Glut_DACH2(24)
Glut_HVCra(7)_vs_Glut_DACH2(24)	LOC105758753	9.79899e-22	1.31329	1	0.941	2.1304e-17	Glut_HVCra(7)	Glut_DACH2(24)
Glut_HVCra(7)_vs_Glut_DACH2(24)	ADCY5	1.07121e-21	0.999973	1	1	2.32892e-17	Glut_HVCra(7)	Glut_DACH2(24)
Glut_HVCra(7)_vs_Glut_DACH2(24)	LOC100220115	1.10264e-21	-1.53027	1	0.941	2.39726e-17	Glut_HVCra(7)	Glut_DACH2(24)
Glut_HVCra(7)_vs_Glut_DACH2(24)	PCSK2	1.83244e-21	1.08262	1	0.941	3.9839e-17	Glut_HVCra(7)	Glut_DACH2(24)
Glut_HVCra(7)_vs_Glut_DACH2(24)	COL4A2	2.64593e-21	2.94789	1	0.941	5.75251e-17	Glut_HVCra(7)	Glut_DACH2(24)
Glut_HVCra(7)_vs_Glut_DACH2(24)	RAB30	2.75229e-21	1.37355	1	0.941	5.98376e-17	Glut_HVCra(7)	Glut_DACH2(24)
Glut_HVCra(7)_vs_Glut_DACH2(24)	SMURF1	3.48977e-21	1.06821	1	0.941	7.5871e-17	Glut_HVCra(7)	Glut_DACH2(24)
Glut_HVCra(7)_vs_Glut_DACH2(24)	UNC5D	4.10967e-21	-1.8881	1	0.941	8.93483e-17	Glut_HVCra(7)	Glut_DACH2(24)
Glut_HVCra(7)_vs_Glut_DACH2(24)	LOC115490978	4.27951e-21	-0.255766	1	0.941	9.30409e-17	Glut_HVCra(7)	Glut_DACH2(24)
Glut_HVCra(7)_vs_Glut_DACH2(24)	GRIN2A	5.0607e-21	0.975288	1	0.941	1.10025e-16	Glut_HVCra(7)	Glut_DACH2(24)
Glut_HVCra(7)_vs_Glut_DACH2(24)	KCNMB2	5.97037e-21	-0.619378	1	0.941	1.29802e-16	Glut_HVCra(7)	Glut_DACH2(24)
Glut_HVCra(7)_vs_Glut_DACH2(24)	PKD1	7.1996e-21	1.94324	1	0.941	1.56527e-16	Glut_HVCra(7)	Glut_DACH2(24)
Glut_HVCra(7)_vs_Glut_DACH2(24)	MATK	8.27038e-21	-0.6841	1	0.941	1.79806e-16	Glut_HVCra(7)	Glut_DACH2(24)
Glut_HVCra(7)_vs_Glut_DACH2(24)	LOC121469664	8.93398e-21	-0.891193	1	0.941	1.94234e-16	Glut_HVCra(7)	Glut_DACH2(24)
Glut_HVCra(7)_vs_Glut_DACH2(24)	FNBP1	9.4989e-21	1.01013	1	0.941	2.06516e-16	Glut_HVCra(7)	Glut_DACH2(24)
Glut_HVCra(7)_vs_Glut_DACH2(24)	NCOR2	1.02388e-20	1.52432	1	0.941	2.22603e-16	Glut_HVCra(7)	Glut_DACH2(24)
Glut_HVCra(7)_vs_Glut_DACH2(24)	PPM1E	1.09574e-20	1.66319	1	0.941	2.38224e-16	Glut_HVCra(7)	Glut_DACH2(24)
Glut_HVCra(7)_vs_Glut_DACH2(24)	GBX2	1.36714e-20	2.7742	1	0.118	2.97231e-16	Glut_HVCra(7)	Glut_DACH2(24)
Glut_HVCra(7)_vs_Glut_DACH2(24)	RORB	1.47897e-20	-2.0695	1	0.941	3.21544e-16	Glut_HVCra(7)	Glut_DACH2(24)
Glut_HVCra(7)_vs_Glut_DACH2(24)	LOC115493883	1.54073e-20	3.70723	1	0.353	3.34971e-16	Glut_HVCra(7)	Glut_DACH2(24)
Glut_HVCra(7)_vs_Glut_DACH2(24)	LOC121470260	1.7747e-20	3.10346	1	0.353	3.85838e-16	Glut_HVCra(7)	Glut_DACH2(24)
Glut_HVCra(7)_vs_Glut_DACH2(24)	ARL14EPL	1.9379e-20	-0.957026	1	0.941	4.21318e-16	Glut_HVCra(7)	Glut_DACH2(24)
Glut_HVCra(7)_vs_Glut_DACH2(24)	ZNF831	2.09291e-20	-1.68378	1	0.941	4.55019e-16	Glut_HVCra(7)	Glut_DACH2(24)
Glut_HVCra(7)_vs_Glut_DACH2(24)	ARHGAP42	2.09415e-20	2.86674	1	0.941	4.55289e-16	Glut_HVCra(7)	Glut_DACH2(24)
Glut_HVCra(7)_vs_Glut_DACH2(24)	ELMO1	2.33373e-20	-1.65831	1	1	5.07376e-16	Glut_HVCra(7)	Glut_DACH2(24)
Glut_HVCra(7)_vs_Glut_DACH2(24)	LOC100220391	2.7812e-20	-1.9292	1	0.941	6.04661e-16	Glut_HVCra(7)	Glut_DACH2(24)
Glut_HVCra(7)_vs_Glut_DACH2(24)	AMER3	2.78271e-20	-1.45143	1	0.941	6.0499e-16	Glut_HVCra(7)	Glut_DACH2(24)
Glut_HVCra(7)_vs_Glut_DACH2(24)	CDH4	3.13574e-20	-2.56626	1	1	6.8174e-16	Glut_HVCra(7)	Glut_DACH2(24)
Glut_HVCra(7)_vs_Glut_DACH2(24)	COL4A1	3.26133e-20	2.61441	1	0.941	7.09046e-16	Glut_HVCra(7)	Glut_DACH2(24)
Glut_HVCra(7)_vs_Glut_DACH2(24)	L3MBTL3	3.5803e-20	-0.692968	1	0.941	7.78393e-16	Glut_HVCra(7)	Glut_DACH2(24)
Glut_HVCra(7)_vs_Glut_DACH2(24)	TGFBR3	3.96544e-20	-1.03321	1	0.941	8.62125e-16	Glut_HVCra(7)	Glut_DACH2(24)
Glut_HVCra(7)_vs_Glut_DACH2(24)	PATJ	6.07752e-20	2.50493	1	0.882	1.32131e-15	Glut_HVCra(7)	Glut_DACH2(24)
Glut_HVCra(7)_vs_Glut_DACH2(24)	ATOH8	6.69479e-20	3.54299	1	0.588	1.45551e-15	Glut_HVCra(7)	Glut_DACH2(24)
Glut_HVCra(7)_vs_Glut_DACH2(24)	AK5	7.09189e-20	2.55504	1	0.941	1.54185e-15	Glut_HVCra(7)	Glut_DACH2(24)
Glut_HVCra(7)_vs_Glut_DACH2(24)	LOC121469763	7.86169e-20	-0.760795	1	0.941	1.70921e-15	Glut_HVCra(7)	Glut_DACH2(24)
Glut_HVCra(7)_vs_Glut_DACH2(24)	LONRF2	9.1196e-20	1.13765	1	0.941	1.98269e-15	Glut_HVCra(7)	Glut_DACH2(24)
Glut_HVCra(7)_vs_Glut_DACH2(24)	HTR7	1.04065e-19	-0.01068	1	0.941	2.26249e-15	Glut_HVCra(7)	Glut_DACH2(24)
Glut_HVCra(7)_vs_Glut_DACH2(24)	LOC100221947	1.24417e-19	-0.316522	1	0.941	2.70495e-15	Glut_HVCra(7)	Glut_DACH2(24)
Glut_HVCra(7)_vs_Glut_DACH2(24)	HERC4	1.35054e-19	1.68188	1	0.941	2.9362e-15	Glut_HVCra(7)	Glut_DACH2(24)
Glut_HVCra(7)_vs_Glut_DACH2(24)	LOC121469492	1.59985e-19	-1.96282	1	0.941	3.47823e-15	Glut_HVCra(7)	Glut_DACH2(24)
Glut_HVCra(7)_vs_Glut_DACH2(24)	KCNK12	2.0778e-19	-2.04885	1	0.941	4.51735e-15	Glut_HVCra(7)	Glut_DACH2(24)
Glut_HVCra(7)_vs_Glut_DACH2(24)	LOC115495948	2.08775e-19	-2.06391	1	0.941	4.53898e-15	Glut_HVCra(7)	Glut_DACH2(24)
Glut_HVCra(7)_vs_Glut_DACH2(24)	CSMD1	2.28514e-19	0.895219	1	1	4.96813e-15	Glut_HVCra(7)	Glut_DACH2(24)
Glut_HVCra(7)_vs_Glut_DACH2(24)	NCALD	2.31133e-19	-2.89616	1	0.941	5.02506e-15	Glut_HVCra(7)	Glut_DACH2(24)
Glut_HVCra(7)_vs_Glut_DACH2(24)	LGR6	2.39573e-19	4.38961	1	0.765	5.20856e-15	Glut_HVCra(7)	Glut_DACH2(24)
Glut_HVCra(7)_vs_Glut_DACH2(24)	LOC100225714	3.09762e-19	2.33899	1	0.941	6.73453e-15	Glut_HVCra(7)	Glut_DACH2(24)
Glut_HVCra(7)_vs_Glut_DACH2(24)	TNFRSF1A	3.24159e-19	3.89912	1	0.529	7.04755e-15	Glut_HVCra(7)	Glut_DACH2(24)
Glut_HVCra(7)_vs_Glut_DACH2(24)	LOC116809065	3.68843e-19	-1.69558	1	0.941	8.01902e-15	Glut_HVCra(7)	Glut_DACH2(24)
Glut_HVCra(7)_vs_Glut_DACH2(24)	LOC115490989	3.94322e-19	-1.2394	1	0.941	8.57295e-15	Glut_HVCra(7)	Glut_DACH2(24)
Glut_HVCra(7)_vs_Glut_DACH2(24)	KIAA1671	4.18437e-19	-0.82086	1	0.941	9.09725e-15	Glut_HVCra(7)	Glut_DACH2(24)
Glut_HVCra(7)_vs_Glut_DACH2(24)	NRP2	4.39458e-19	-2.48788	1	0.941	9.55426e-15	Glut_HVCra(7)	Glut_DACH2(24)
Glut_HVCra(7)_vs_Glut_DACH2(24)	MOCOS	4.62113e-19	-0.917847	1	0.941	1.00468e-14	Glut_HVCra(7)	Glut_DACH2(24)
Glut_HVCra(7)_vs_Glut_DACH2(24)	NEURL1B	5.03419e-19	-1.5303	1	1	1.09448e-14	Glut_HVCra(7)	Glut_DACH2(24)
Glut_HVCra(7)_vs_Glut_DACH2(24)	BAALC	5.36738e-19	-1.57162	1	0.941	1.16692e-14	Glut_HVCra(7)	Glut_DACH2(24)
Glut_HVCra(7)_vs_Glut_DACH2(24)	IGSF11	5.52209e-19	-2.63977	1	0.941	1.20056e-14	Glut_HVCra(7)	Glut_DACH2(24)
Glut_HVCra(7)_vs_Glut_DACH2(24)	LOC100221949	6.02101e-19	3.35032	1	0.588	1.30903e-14	Glut_HVCra(7)	Glut_DACH2(24)
Glut_HVCra(7)_vs_Glut_DACH2(24)	OSBP2	7.61071e-19	1.44382	1	0.941	1.65465e-14	Glut_HVCra(7)	Glut_DACH2(24)
Glut_HVCra(7)_vs_Glut_DACH2(24)	FAM13A	9.10152e-19	2.16057	1	0.941	1.97876e-14	Glut_HVCra(7)	Glut_DACH2(24)
Glut_HVCra(7)_vs_Glut_DACH2(24)	EDA2R	9.73272e-19	3.0057	1	0.471	2.11599e-14	Glut_HVCra(7)	Glut_DACH2(24)
Glut_HVCra(7)_vs_Glut_DACH2(24)	GRIK1	9.94573e-19	-2.632	1	0.941	2.1623e-14	Glut_HVCra(7)	Glut_DACH2(24)
Glut_HVCra(7)_vs_Glut_DACH2(24)	SPOCK3	1.42599e-18	1.39974	1	1	3.10024e-14	Glut_HVCra(7)	Glut_DACH2(24)
Glut_HVCra(7)_vs_Glut_DACH2(24)	SLITRK1	1.42779e-18	-1.74284	1	0.941	3.10415e-14	Glut_HVCra(7)	Glut_DACH2(24)
Glut_HVCra(7)_vs_Glut_DACH2(24)	SSBP2	1.78083e-18	-1.47335	1	1	3.8717e-14	Glut_HVCra(7)	Glut_DACH2(24)
Glut_HVCra(7)_vs_Glut_DACH2(24)	LOC115496969	1.89315e-18	3.19847	1	0.941	4.11589e-14	Glut_HVCra(7)	Glut_DACH2(24)
Glut_HVCra(7)_vs_Glut_DACH2(24)	LOC115494610	2.07654e-18	-1.44981	1	0.941	4.51461e-14	Glut_HVCra(7)	Glut_DACH2(24)
Glut_HVCra(7)_vs_Glut_DACH2(24)	LOC121470661	2.44088e-18	-1.975	1	0.941	5.30673e-14	Glut_HVCra(7)	Glut_DACH2(24)
Glut_HVCra(7)_vs_Glut_DACH2(24)	DISP2	2.54832e-18	-1.60773	1	0.941	5.54029e-14	Glut_HVCra(7)	Glut_DACH2(24)
Glut_HVCra(7)_vs_Glut_DACH2(24)	DENND2A	3.11519e-18	3.23919	1	0.765	6.77274e-14	Glut_HVCra(7)	Glut_DACH2(24)
Glut_HVCra(7)_vs_Glut_DACH2(24)	SPATS2L	3.34394e-18	2.49705	1	0.941	7.27006e-14	Glut_HVCra(7)	Glut_DACH2(24)
Glut_HVCra(7)_vs_Glut_DACH2(24)	LOC100230699	3.49365e-18	2.22231	1	0.941	7.59554e-14	Glut_HVCra(7)	Glut_DACH2(24)
Glut_HVCra(7)_vs_Glut_DACH2(24)	SHOC2	3.59471e-18	0.200528	1	1	7.81526e-14	Glut_HVCra(7)	Glut_DACH2(24)
Glut_HVCra(7)_vs_Glut_DACH2(24)	LOC115496764	3.84355e-18	-3.15125	1	0.941	8.35627e-14	Glut_HVCra(7)	Glut_DACH2(24)
Glut_HVCra(7)_vs_Glut_DACH2(24)	UNC80	4.95787e-18	0.643923	1	1	1.07789e-13	Glut_HVCra(7)	Glut_DACH2(24)
Glut_HVCra(7)_vs_Glut_DACH2(24)	LOC121470275	5.37509e-18	-0.591854	1	0.941	1.1686e-13	Glut_HVCra(7)	Glut_DACH2(24)
Glut_HVCra(7)_vs_Glut_DACH2(24)	LOC121469248	5.57163e-18	2.04995	1	0.941	1.21133e-13	Glut_HVCra(7)	Glut_DACH2(24)
Glut_HVCra(7)_vs_Glut_DACH2(24)	IGSF21	6.6433e-18	2.51689	1	0.941	1.44432e-13	Glut_HVCra(7)	Glut_DACH2(24)
Glut_HVCra(7)_vs_Glut_DACH2(24)	LOC100218923	6.87572e-18	-0.645193	1	0.941	1.49485e-13	Glut_HVCra(7)	Glut_DACH2(24)
Glut_HVCra(7)_vs_Glut_DACH2(24)	ATL1	6.88344e-18	-0.712465	1	0.941	1.49653e-13	Glut_HVCra(7)	Glut_DACH2(24)
Glut_HVCra(7)_vs_Glut_DACH2(24)	ITGA4	7.20096e-18	-0.934559	1	0.941	1.56556e-13	Glut_HVCra(7)	Glut_DACH2(24)
Glut_HVCra(7)_vs_Glut_DACH2(24)	DAPP1	7.55757e-18	2.51733	1	0.588	1.64309e-13	Glut_HVCra(7)	Glut_DACH2(24)
Glut_HVCra(7)_vs_Glut_DACH2(24)	LOC121469064	7.67412e-18	-0.622686	1	0.941	1.66843e-13	Glut_HVCra(7)	Glut_DACH2(24)
Glut_HVCra(7)_vs_Glut_DACH2(24)	IGF2BP3	8.0349e-18	-0.878252	1	0.941	1.74687e-13	Glut_HVCra(7)	Glut_DACH2(24)
Glut_HVCra(7)_vs_Glut_DACH2(24)	EML6	8.10302e-18	-1.27828	1	0.941	1.76168e-13	Glut_HVCra(7)	Glut_DACH2(24)
Glut_HVCra(7)_vs_Glut_DACH2(24)	SDCCAG8	8.56006e-18	-1.0388	1	0.941	1.86104e-13	Glut_HVCra(7)	Glut_DACH2(24)
Glut_HVCra(7)_vs_Glut_DACH2(24)	LOC115495545	8.98476e-18	3.49146	1	0.471	1.95338e-13	Glut_HVCra(7)	Glut_DACH2(24)
Glut_HVCra(7)_vs_Glut_DACH2(24)	LOC100230481	9.02909e-18	-0.532969	1	0.941	1.96301e-13	Glut_HVCra(7)	Glut_DACH2(24)
Glut_HVCra(7)_vs_Glut_DACH2(24)	LOC115496122	9.29556e-18	-0.350901	1	0.941	2.02095e-13	Glut_HVCra(7)	Glut_DACH2(24)
Glut_HVCra(7)_vs_Glut_DACH2(24)	TAB3	1.04616e-17	1.05394	1	0.941	2.27447e-13	Glut_HVCra(7)	Glut_DACH2(24)
Glut_HVCra(7)_vs_Glut_DACH2(24)	MCC	1.07851e-17	-0.959044	1	0.941	2.3448e-13	Glut_HVCra(7)	Glut_DACH2(24)
Glut_HVCra(7)_vs_Glut_DACH2(24)	RAB35	1.08289e-17	-1.24088	1	0.941	2.35431e-13	Glut_HVCra(7)	Glut_DACH2(24)
Glut_HVCra(7)_vs_Glut_DACH2(24)	ZNRF2	1.16836e-17	-1.06475	1	0.941	2.54014e-13	Glut_HVCra(7)	Glut_DACH2(24)
Glut_HVCra(7)_vs_Glut_DACH2(24)	LOC100232716	1.19355e-17	2.29712	1	0.824	2.5949e-13	Glut_HVCra(7)	Glut_DACH2(24)
Glut_HVCra(7)_vs_Glut_DACH2(24)	LOC121471080	1.20814e-17	1.58822	1	0.941	2.62661e-13	Glut_HVCra(7)	Glut_DACH2(24)
Glut_HVCra(7)_vs_Glut_DACH2(24)	ATP8A2	1.23609e-17	0.508241	1	1	2.68738e-13	Glut_HVCra(7)	Glut_DACH2(24)
Glut_HVCra(7)_vs_Glut_DACH2(24)	NKAIN2	1.44389e-17	-1.22789	1	1	3.13915e-13	Glut_HVCra(7)	Glut_DACH2(24)
Glut_HVCra(7)_vs_Glut_DACH2(24)	OLFM1	1.45069e-17	1.61848	1	0.941	3.15394e-13	Glut_HVCra(7)	Glut_DACH2(24)
Glut_HVCra(7)_vs_Glut_DACH2(24)	LOC115495271	1.46152e-17	-0.728172	1	0.941	3.17749e-13	Glut_HVCra(7)	Glut_DACH2(24)
Glut_HVCra(7)_vs_Glut_DACH2(24)	FOXO1	1.54275e-17	0.248475	1	1	3.35409e-13	Glut_HVCra(7)	Glut_DACH2(24)
Glut_HVCra(7)_vs_Glut_DACH2(24)	DAPK1	1.74034e-17	1.74058	1	0.941	3.78368e-13	Glut_HVCra(7)	Glut_DACH2(24)
Glut_HVCra(7)_vs_Glut_DACH2(24)	EFNB2	1.87737e-17	0.891821	1	0.941	4.08159e-13	Glut_HVCra(7)	Glut_DACH2(24)
Glut_HVCra(7)_vs_Glut_DACH2(24)	MARCHF8	2.04288e-17	-1.05521	1	0.941	4.44143e-13	Glut_HVCra(7)	Glut_DACH2(24)
Glut_HVCra(7)_vs_Glut_DACH2(24)	CACNB2	2.24081e-17	-1.32157	1	1	4.87175e-13	Glut_HVCra(7)	Glut_DACH2(24)
Glut_HVCra(7)_vs_Glut_DACH2(24)	GLIS3	2.34741e-17	2.9823	1	0.765	5.10351e-13	Glut_HVCra(7)	Glut_DACH2(24)
Glut_HVCra(7)_vs_Glut_DACH2(24)	LOC121470064	2.79031e-17	-0.592176	1	0.941	6.06642e-13	Glut_HVCra(7)	Glut_DACH2(24)
Glut_HVCra(7)_vs_Glut_DACH2(24)	RGS7	3.12855e-17	0.679654	1	1	6.80178e-13	Glut_HVCra(7)	Glut_DACH2(24)
Glut_HVCra(7)_vs_Glut_DACH2(24)	LOC115494480	3.53453e-17	-1.26938	1	0.941	7.68441e-13	Glut_HVCra(7)	Glut_DACH2(24)
Glut_HVCra(7)_vs_Glut_DACH2(24)	HDAC11	4.14738e-17	0.107476	1	0.941	9.01681e-13	Glut_HVCra(7)	Glut_DACH2(24)
Glut_HVCra(7)_vs_Glut_DACH2(24)	RUNX1T1	4.23831e-17	1.69469	1	0.941	9.21451e-13	Glut_HVCra(7)	Glut_DACH2(24)
Glut_HVCra(7)_vs_Glut_DACH2(24)	DNM3	4.2562e-17	1.11921	1	0.941	9.2534e-13	Glut_HVCra(7)	Glut_DACH2(24)
Glut_HVCra(7)_vs_Glut_DACH2(24)	RBMS1	4.40807e-17	1.02575	1	0.941	9.58359e-13	Glut_HVCra(7)	Glut_DACH2(24)
Glut_HVCra(7)_vs_Glut_DACH2(24)	FAM149A	4.99968e-17	2.16095	1	0.941	1.08698e-12	Glut_HVCra(7)	Glut_DACH2(24)
Glut_HVCra(7)_vs_Glut_DACH2(24)	FBXO34	5.39254e-17	-1.23672	1	0.941	1.17239e-12	Glut_HVCra(7)	Glut_DACH2(24)
Glut_HVCra(7)_vs_Glut_DACH2(24)	CCDC9B	5.49188e-17	-1.76482	1	0.941	1.19399e-12	Glut_HVCra(7)	Glut_DACH2(24)
Glut_HVCra(7)_vs_Glut_DACH2(24)	TMEM201	6.00534e-17	2.36662	1	0.882	1.30562e-12	Glut_HVCra(7)	Glut_DACH2(24)
Glut_HVCra(7)_vs_Glut_DACH2(24)	MYH9	6.15327e-17	1.26739	1	0.941	1.33778e-12	Glut_HVCra(7)	Glut_DACH2(24)
Glut_HVCra(7)_vs_Glut_DACH2(24)	CDH13	7.21227e-17	-3.28119	1	0.941	1.56802e-12	Glut_HVCra(7)	Glut_DACH2(24)
Glut_HVCra(7)_vs_Glut_DACH2(24)	SLC8A3	8.02979e-17	1.10153	1	0.941	1.74576e-12	Glut_HVCra(7)	Glut_DACH2(24)
Glut_HVCra(7)_vs_Glut_DACH2(24)	OSBPL9	9.46553e-17	1.19433	1	0.941	2.0579e-12	Glut_HVCra(7)	Glut_DACH2(24)
Glut_HVCra(7)_vs_Glut_DACH2(24)	PELI1	1.20553e-16	1.65301	1	0.941	2.62094e-12	Glut_HVCra(7)	Glut_DACH2(24)
Glut_HVCra(7)_vs_Glut_DACH2(24)	EPHA7	1.24487e-16	-1.68286	1	1	2.70648e-12	Glut_HVCra(7)	Glut_DACH2(24)
Glut_HVCra(7)_vs_Glut_DACH2(24)	AKAP13	1.26417e-16	2.99869	1	0.941	2.74842e-12	Glut_HVCra(7)	Glut_DACH2(24)
Glut_HVCra(7)_vs_Glut_DACH2(24)	LOC121469113	1.30516e-16	-0.459563	1	0.941	2.83755e-12	Glut_HVCra(7)	Glut_DACH2(24)
Glut_HVCra(7)_vs_Glut_DACH2(24)	LOC100224931	1.38924e-16	-1.80038	1	0.941	3.02034e-12	Glut_HVCra(7)	Glut_DACH2(24)
Glut_HVCra(7)_vs_Glut_DACH2(24)	CALD1	1.41053e-16	-2.21037	1	0.941	3.06662e-12	Glut_HVCra(7)	Glut_DACH2(24)
Glut_HVCra(7)_vs_Glut_DACH2(24)	ARHGEF7	1.60676e-16	-1.43818	1	1	3.49326e-12	Glut_HVCra(7)	Glut_DACH2(24)
Glut_HVCra(7)_vs_Glut_DACH2(24)	GPHN	1.66552e-16	0.989411	1	0.941	3.621e-12	Glut_HVCra(7)	Glut_DACH2(24)
Glut_HVCra(7)_vs_Glut_DACH2(24)	BABAM2	1.68944e-16	0.940604	1	0.941	3.673e-12	Glut_HVCra(7)	Glut_DACH2(24)
Glut_HVCra(7)_vs_Glut_DACH2(24)	SPON1	1.71126e-16	-2.29776	1	0.941	3.72046e-12	Glut_HVCra(7)	Glut_DACH2(24)
Glut_HVCra(7)_vs_Glut_DACH2(24)	LOC100232561	1.88901e-16	2.49804	1	0.824	4.10689e-12	Glut_HVCra(7)	Glut_DACH2(24)
Glut_HVCra(7)_vs_Glut_DACH2(24)	SCIN	1.91976e-16	-0.117239	1	0.941	4.17374e-12	Glut_HVCra(7)	Glut_DACH2(24)
Glut_HVCra(7)_vs_Glut_DACH2(24)	LOC121469481	1.93976e-16	-1.00136	1	0.941	4.21723e-12	Glut_HVCra(7)	Glut_DACH2(24)
Glut_HVCra(7)_vs_Glut_DACH2(24)	SLC5A8	2.21666e-16	2.49023	1	0.176	4.81924e-12	Glut_HVCra(7)	Glut_DACH2(24)
Glut_HVCra(7)_vs_Glut_DACH2(24)	GRID1	2.48706e-16	1.32527	1	0.941	5.40712e-12	Glut_HVCra(7)	Glut_DACH2(24)
Glut_HVCra(7)_vs_Glut_DACH2(24)	INF2	2.49656e-16	2.52143	1	0.941	5.42777e-12	Glut_HVCra(7)	Glut_DACH2(24)
Glut_HVCra(7)_vs_Glut_DACH2(24)	LOC121470521	2.522e-16	-0.583927	1	0.941	5.48307e-12	Glut_HVCra(7)	Glut_DACH2(24)
Glut_HVCra(7)_vs_Glut_DACH2(24)	RECK	2.5328e-16	1.52975	1	0.941	5.50657e-12	Glut_HVCra(7)	Glut_DACH2(24)
Glut_HVCra(7)_vs_Glut_DACH2(24)	LOC115494504	3.08666e-16	4.10336	1	0.353	6.71072e-12	Glut_HVCra(7)	Glut_DACH2(24)
Glut_HVCra(7)_vs_Glut_DACH2(24)	ZDHHC15	3.26178e-16	-1.19379	1	0.941	7.09144e-12	Glut_HVCra(7)	Glut_DACH2(24)
Glut_HVCra(7)_vs_Glut_DACH2(24)	VIT	3.47177e-16	-1.72204	1	0.941	7.54799e-12	Glut_HVCra(7)	Glut_DACH2(24)
Glut_HVCra(7)_vs_Glut_DACH2(24)	CMYA5	3.82811e-16	2.9769	1	0.765	8.32269e-12	Glut_HVCra(7)	Glut_DACH2(24)
Glut_HVCra(7)_vs_Glut_DACH2(24)	TSPAN4	4.29357e-16	-2.65447	1	0.941	9.33466e-12	Glut_HVCra(7)	Glut_DACH2(24)
Glut_HVCra(7)_vs_Glut_DACH2(24)	ACE	4.43575e-16	2.68789	1	0.824	9.64375e-12	Glut_HVCra(7)	Glut_DACH2(24)
Glut_HVCra(7)_vs_Glut_DACH2(24)	NOXA1	5.39047e-16	-0.771496	1	0.941	1.17194e-11	Glut_HVCra(7)	Glut_DACH2(24)
Glut_HVCra(7)_vs_Glut_DACH2(24)	LMO7	5.72386e-16	-1.46219	1	1	1.24443e-11	Glut_HVCra(7)	Glut_DACH2(24)
Glut_HVCra(7)_vs_Glut_DACH2(24)	LOC115494282	5.75967e-16	2.56439	1	0.941	1.25221e-11	Glut_HVCra(7)	Glut_DACH2(24)
Glut_HVCra(7)_vs_Glut_DACH2(24)	CXADR	6.12397e-16	-1.2189	1	0.941	1.33141e-11	Glut_HVCra(7)	Glut_DACH2(24)
Glut_HVCra(7)_vs_Glut_DACH2(24)	CABP1	6.83074e-16	2.71696	1	0.941	1.48507e-11	Glut_HVCra(7)	Glut_DACH2(24)
Glut_HVCra(7)_vs_Glut_DACH2(24)	MEF2A	6.97194e-16	0.719626	1	1	1.51577e-11	Glut_HVCra(7)	Glut_DACH2(24)
Glut_HVCra(7)_vs_Glut_DACH2(24)	LAMA5	7.23551e-16	2.56148	1	0.941	1.57307e-11	Glut_HVCra(7)	Glut_DACH2(24)
Glut_HVCra(7)_vs_Glut_DACH2(24)	ADGRA1	7.40048e-16	-2.23345	1	1	1.60894e-11	Glut_HVCra(7)	Glut_DACH2(24)
Glut_HVCra(7)_vs_Glut_DACH2(24)	SYT16	7.79144e-16	-2.04093	1	0.941	1.69394e-11	Glut_HVCra(7)	Glut_DACH2(24)
Glut_HVCra(7)_vs_Glut_DACH2(24)	CERKL	7.81198e-16	-1.29831	1	0.941	1.6984e-11	Glut_HVCra(7)	Glut_DACH2(24)
Glut_HVCra(7)_vs_Glut_DACH2(24)	PPARG	7.94391e-16	2.77804	1	0.588	1.72709e-11	Glut_HVCra(7)	Glut_DACH2(24)
Glut_HVCra(7)_vs_Glut_DACH2(24)	PLEKHA7	8.09041e-16	-1.67726	1	0.941	1.75894e-11	Glut_HVCra(7)	Glut_DACH2(24)
Glut_HVCra(7)_vs_Glut_DACH2(24)	LOC121469981	9.52486e-16	0.29241	1	0.941	2.0708e-11	Glut_HVCra(7)	Glut_DACH2(24)
Glut_HVCra(7)_vs_Glut_DACH2(24)	TTN	9.81466e-16	3.43382	1	0.882	2.13381e-11	Glut_HVCra(7)	Glut_DACH2(24)
Glut_HVCra(7)_vs_Glut_DACH2(24)	RSPO4	9.99662e-16	2.68119	1	0.059	2.17337e-11	Glut_HVCra(7)	Glut_DACH2(24)
Glut_HVCra(7)_vs_Glut_DACH2(24)	LRRTM4	1.24169e-15	0.8813	1	0.941	2.69955e-11	Glut_HVCra(7)	Glut_DACH2(24)
Glut_HVCra(7)_vs_Glut_DACH2(24)	LOC121469491	1.4286e-15	-0.186319	1	0.941	3.10591e-11	Glut_HVCra(7)	Glut_DACH2(24)
Glut_HVCra(7)_vs_Glut_DACH2(24)	LRRC70	1.43017e-15	1.71328	1	0.941	3.10933e-11	Glut_HVCra(7)	Glut_DACH2(24)
Glut_HVCra(7)_vs_Glut_DACH2(24)	LOC121470648	1.45796e-15	2.33621	1	0.941	3.16976e-11	Glut_HVCra(7)	Glut_DACH2(24)
Glut_HVCra(7)_vs_Glut_DACH2(24)	KCNN2	1.47748e-15	0.786446	1	0.941	3.21219e-11	Glut_HVCra(7)	Glut_DACH2(24)
Glut_HVCra(7)_vs_Glut_DACH2(24)	LRRC7	1.52991e-15	0.872559	1	0.941	3.32619e-11	Glut_HVCra(7)	Glut_DACH2(24)
Glut_HVCra(7)_vs_Glut_DACH2(24)	LOC100231574	1.67036e-15	0.80425	1	0.941	3.63152e-11	Glut_HVCra(7)	Glut_DACH2(24)
Glut_HVCra(7)_vs_Glut_DACH2(24)	FAM124A	1.86399e-15	2.92587	1	0.765	4.05251e-11	Glut_HVCra(7)	Glut_DACH2(24)
Glut_HVCra(7)_vs_Glut_DACH2(24)	ADAM23	2.04834e-15	0.652931	1	0.941	4.45329e-11	Glut_HVCra(7)	Glut_DACH2(24)
Glut_HVCra(7)_vs_Glut_DACH2(24)	NRXN1	2.19924e-15	-1.19444	1	1	4.78136e-11	Glut_HVCra(7)	Glut_DACH2(24)
Glut_HVCra(7)_vs_Glut_DACH2(24)	LOC116808074	2.22658e-15	2.3924	1	0.824	4.84081e-11	Glut_HVCra(7)	Glut_DACH2(24)
Glut_HVCra(7)_vs_Glut_DACH2(24)	LTBP1	2.28926e-15	1.45345	1	0.941	4.97709e-11	Glut_HVCra(7)	Glut_DACH2(24)
Glut_HVCra(7)_vs_Glut_DACH2(24)	DENND5B	2.50476e-15	0.836355	1	0.941	5.4456e-11	Glut_HVCra(7)	Glut_DACH2(24)
Glut_HVCra(7)_vs_Glut_DACH2(24)	KLF13	2.57791e-15	1.54428	1	0.941	5.60463e-11	Glut_HVCra(7)	Glut_DACH2(24)
Glut_HVCra(7)_vs_Glut_DACH2(24)	CDYL	2.68341e-15	0.841823	1	0.941	5.83401e-11	Glut_HVCra(7)	Glut_DACH2(24)
Glut_HVCra(7)_vs_Glut_DACH2(24)	HNF4A	2.88841e-15	0.0849093	1	0.941	6.2797e-11	Glut_HVCra(7)	Glut_DACH2(24)
Glut_HVCra(7)_vs_Glut_DACH2(24)	LOC121469662	3.06028e-15	0.191735	1	0.941	6.65335e-11	Glut_HVCra(7)	Glut_DACH2(24)
Glut_HVCra(7)_vs_Glut_DACH2(24)	DIPK2A	3.28663e-15	-1.0811	1	0.941	7.14546e-11	Glut_HVCra(7)	Glut_DACH2(24)
Glut_HVCra(7)_vs_Glut_DACH2(24)	NEDD4L	3.29829e-15	0.808201	1	0.941	7.17082e-11	Glut_HVCra(7)	Glut_DACH2(24)
Glut_HVCra(7)_vs_Glut_DACH2(24)	LOC100229435	4.3595e-15	3.2043	1	0.882	9.47799e-11	Glut_HVCra(7)	Glut_DACH2(24)
Glut_HVCra(7)_vs_Glut_DACH2(24)	GRK3	4.45543e-15	0.835086	1	0.941	9.68655e-11	Glut_HVCra(7)	Glut_DACH2(24)
Glut_HVCra(7)_vs_Glut_DACH2(24)	RAI2	4.47056e-15	1.2303	1	0.941	9.71944e-11	Glut_HVCra(7)	Glut_DACH2(24)
Glut_HVCra(7)_vs_Glut_DACH2(24)	UTS2B	4.82435e-15	3.45258	1	0.765	1.04886e-10	Glut_HVCra(7)	Glut_DACH2(24)
Glut_HVCra(7)_vs_Glut_DACH2(24)	ADAMTS6	4.86747e-15	1.51819	1	0.941	1.05824e-10	Glut_HVCra(7)	Glut_DACH2(24)
Glut_HVCra(7)_vs_Glut_DACH2(24)	SACS	4.93473e-15	0.22938	1	1	1.07286e-10	Glut_HVCra(7)	Glut_DACH2(24)
Glut_HVCra(7)_vs_Glut_DACH2(24)	ZNF385B	5.30678e-15	4.1993	1	0.941	1.15375e-10	Glut_HVCra(7)	Glut_DACH2(24)
Glut_HVCra(7)_vs_Glut_DACH2(24)	LOC105759311	5.37359e-15	1.99302	1	0.941	1.16827e-10	Glut_HVCra(7)	Glut_DACH2(24)
Glut_HVCra(7)_vs_Glut_DACH2(24)	LOC121470007	6.30992e-15	-2.2989	1	0.941	1.37184e-10	Glut_HVCra(7)	Glut_DACH2(24)
Glut_HVCra(7)_vs_Glut_DACH2(24)	CLIP2	6.77145e-15	-0.804383	1	0.941	1.47218e-10	Glut_HVCra(7)	Glut_DACH2(24)
Glut_HVCra(7)_vs_Glut_DACH2(24)	LOC100230220	7.11235e-15	-0.732026	1	0.941	1.5463e-10	Glut_HVCra(7)	Glut_DACH2(24)
Glut_HVCra(7)_vs_Glut_DACH2(24)	OIT3	7.38874e-15	2.41128	1	0.941	1.60639e-10	Glut_HVCra(7)	Glut_DACH2(24)
Glut_HVCra(7)_vs_Glut_DACH2(24)	PGF	7.4231e-15	3.33292	1	0.529	1.61386e-10	Glut_HVCra(7)	Glut_DACH2(24)
Glut_HVCra(7)_vs_Glut_DACH2(24)	BMPR1A	8.20734e-15	0.903611	1	0.941	1.78436e-10	Glut_HVCra(7)	Glut_DACH2(24)
Glut_HVCra(7)_vs_Glut_DACH2(24)	PPP2R2C	8.24614e-15	0.694881	1	0.941	1.79279e-10	Glut_HVCra(7)	Glut_DACH2(24)
Glut_HVCra(7)_vs_Glut_DACH2(24)	CCDC88A	9.09847e-15	1.5259	1	0.941	1.9781e-10	Glut_HVCra(7)	Glut_DACH2(24)
Glut_HVCra(7)_vs_Glut_DACH2(24)	OBSCN	9.22184e-15	3.41447	1	0.765	2.00492e-10	Glut_HVCra(7)	Glut_DACH2(24)
Glut_HVCra(7)_vs_Glut_DACH2(24)	HMGCLL1	1.04441e-14	0.864148	1	0.941	2.27064e-10	Glut_HVCra(7)	Glut_DACH2(24)
Glut_HVCra(7)_vs_Glut_DACH2(24)	LOC116808462	1.14646e-14	3.29117	1	0.176	2.49252e-10	Glut_HVCra(7)	Glut_DACH2(24)
Glut_HVCra(7)_vs_Glut_DACH2(24)	NBEA	1.20615e-14	0.512894	1	1	2.62229e-10	Glut_HVCra(7)	Glut_DACH2(24)
Glut_HVCra(7)_vs_Glut_DACH2(24)	KLF12	1.23431e-14	1.1093	1	0.941	2.6835e-10	Glut_HVCra(7)	Glut_DACH2(24)
Glut_HVCra(7)_vs_Glut_DACH2(24)	TULP4	1.35154e-14	0.994995	1	0.941	2.93839e-10	Glut_HVCra(7)	Glut_DACH2(24)
Glut_HVCra(7)_vs_Glut_DACH2(24)	STIM2	1.47558e-14	0.867456	1	0.941	3.20805e-10	Glut_HVCra(7)	Glut_DACH2(24)
Glut_HVCra(7)_vs_Glut_DACH2(24)	SLC39A11	1.48866e-14	2.04743	1	0.941	3.23649e-10	Glut_HVCra(7)	Glut_DACH2(24)
Glut_HVCra(7)_vs_Glut_DACH2(24)	DISP1	1.5722e-14	-0.770097	1	0.941	3.41811e-10	Glut_HVCra(7)	Glut_DACH2(24)
Glut_HVCra(7)_vs_Glut_DACH2(24)	BMPR2	1.86254e-14	-1.14077	1	0.941	4.04934e-10	Glut_HVCra(7)	Glut_DACH2(24)
Glut_HVCra(7)_vs_Glut_DACH2(24)	CFTR	1.90983e-14	2.61689	1	0.882	4.15215e-10	Glut_HVCra(7)	Glut_DACH2(24)
Glut_HVCra(7)_vs_Glut_DACH2(24)	LOC121470028	2.00566e-14	1.27832	1	0.941	4.36051e-10	Glut_HVCra(7)	Glut_DACH2(24)
Glut_HVCra(7)_vs_Glut_DACH2(24)	LOC115494449	2.18302e-14	0.13526	1	0.941	4.74611e-10	Glut_HVCra(7)	Glut_DACH2(24)
Glut_HVCra(7)_vs_Glut_DACH2(24)	CAMKK1	2.30715e-14	1.21122	1	0.941	5.01598e-10	Glut_HVCra(7)	Glut_DACH2(24)
Glut_HVCra(7)_vs_Glut_DACH2(24)	SLC9A7	2.35735e-14	0.581356	1	1	5.12512e-10	Glut_HVCra(7)	Glut_DACH2(24)
Glut_HVCra(7)_vs_Glut_DACH2(24)	ACTA2	2.37437e-14	-0.449709	1	0.941	5.16212e-10	Glut_HVCra(7)	Glut_DACH2(24)
Glut_HVCra(7)_vs_Glut_DACH2(24)	DPP10	2.39434e-14	2.91548	1	0.941	5.20553e-10	Glut_HVCra(7)	Glut_DACH2(24)
Glut_HVCra(7)_vs_Glut_DACH2(24)	LPL	2.47912e-14	3.6811	1	0.706	5.38986e-10	Glut_HVCra(7)	Glut_DACH2(24)
Glut_HVCra(7)_vs_Glut_DACH2(24)	LOC100231426	2.58058e-14	-1.24567	1	0.941	5.61044e-10	Glut_HVCra(7)	Glut_DACH2(24)
Glut_HVCra(7)_vs_Glut_DACH2(24)	PLD1	2.58856e-14	-1.06059	1	0.941	5.62779e-10	Glut_HVCra(7)	Glut_DACH2(24)
Glut_HVCra(7)_vs_Glut_DACH2(24)	GSG1	2.91737e-14	0.828708	1	0.882	6.34266e-10	Glut_HVCra(7)	Glut_DACH2(24)
Glut_HVCra(7)_vs_Glut_DACH2(24)	UPF3A	3.14455e-14	0.310112	1	1	6.83656e-10	Glut_HVCra(7)	Glut_DACH2(24)
Glut_HVCra(7)_vs_Glut_DACH2(24)	LOC121469415	3.30409e-14	-1.25739	1	0.941	7.18343e-10	Glut_HVCra(7)	Glut_DACH2(24)
Glut_HVCra(7)_vs_Glut_DACH2(24)	MTCL1	3.55283e-14	0.776304	1	0.941	7.72421e-10	Glut_HVCra(7)	Glut_DACH2(24)
Glut_HVCra(7)_vs_Glut_DACH2(24)	B3GLCT	3.64044e-14	1.92518	1	0.941	7.91467e-10	Glut_HVCra(7)	Glut_DACH2(24)
Glut_HVCra(7)_vs_Glut_DACH2(24)	RNF182	3.77075e-14	-0.253031	1	0.882	8.19799e-10	Glut_HVCra(7)	Glut_DACH2(24)
Glut_HVCra(7)_vs_Glut_DACH2(24)	LOC121470836	3.89875e-14	2.63247	1	0.294	8.47628e-10	Glut_HVCra(7)	Glut_DACH2(24)
Glut_HVCra(7)_vs_Glut_DACH2(24)	LOC105758791	3.96706e-14	-0.363026	1	0.941	8.62478e-10	Glut_HVCra(7)	Glut_DACH2(24)
Glut_HVCra(7)_vs_Glut_DACH2(24)	LOC121469587	4.0121e-14	-0.455062	1	0.941	8.7227e-10	Glut_HVCra(7)	Glut_DACH2(24)
Glut_HVCra(7)_vs_Glut_DACH2(24)	MCF2L2	4.12907e-14	1.12309	1	0.941	8.977e-10	Glut_HVCra(7)	Glut_DACH2(24)
Glut_HVCra(7)_vs_Glut_DACH2(24)	GRIK4	4.19787e-14	1.96796	1	0.941	9.12658e-10	Glut_HVCra(7)	Glut_DACH2(24)
Glut_HVCra(7)_vs_Glut_DACH2(24)	KAT2B	4.25683e-14	1.01523	1	0.941	9.25477e-10	Glut_HVCra(7)	Glut_DACH2(24)
Glut_HVCra(7)_vs_Glut_DACH2(24)	ABCG1	4.32844e-14	2.0519	1	0.941	9.41046e-10	Glut_HVCra(7)	Glut_DACH2(24)
Glut_HVCra(7)_vs_Glut_DACH2(24)	KIAA0513	4.62539e-14	1.44481	1	0.941	1.00561e-09	Glut_HVCra(7)	Glut_DACH2(24)
Glut_HVCra(7)_vs_Glut_DACH2(24)	LOC100229648	4.68709e-14	-1.93578	1	0.941	1.01902e-09	Glut_HVCra(7)	Glut_DACH2(24)
Glut_HVCra(7)_vs_Glut_DACH2(24)	LOC121470352	4.74094e-14	-0.952609	1	0.941	1.03073e-09	Glut_HVCra(7)	Glut_DACH2(24)
Glut_HVCra(7)_vs_Glut_DACH2(24)	PCNT	4.83837e-14	1.13315	1	0.941	1.05191e-09	Glut_HVCra(7)	Glut_DACH2(24)
Glut_HVCra(7)_vs_Glut_DACH2(24)	LOC115497068	4.91262e-14	-0.916448	1	0.941	1.06805e-09	Glut_HVCra(7)	Glut_DACH2(24)
Glut_HVCra(7)_vs_Glut_DACH2(24)	IGDCC4	5.00872e-14	-0.998046	1	0.941	1.08895e-09	Glut_HVCra(7)	Glut_DACH2(24)
Glut_HVCra(7)_vs_Glut_DACH2(24)	SLC38A1	5.78211e-14	0.828593	1	0.941	1.25709e-09	Glut_HVCra(7)	Glut_DACH2(24)
Glut_HVCra(7)_vs_Glut_DACH2(24)	RUNX2	5.95094e-14	-1.92165	1	0.941	1.29379e-09	Glut_HVCra(7)	Glut_DACH2(24)
Glut_HVCra(7)_vs_Glut_DACH2(24)	GAB2	5.97587e-14	-0.504091	1	0.941	1.29921e-09	Glut_HVCra(7)	Glut_DACH2(24)
Glut_HVCra(7)_vs_Glut_DACH2(24)	ATP8A1	6.18673e-14	-1.17022	1	0.941	1.34506e-09	Glut_HVCra(7)	Glut_DACH2(24)
Glut_HVCra(7)_vs_Glut_DACH2(24)	SLC4A2	6.43837e-14	2.33191	1	0.941	1.39977e-09	Glut_HVCra(7)	Glut_DACH2(24)
Glut_HVCra(7)_vs_Glut_DACH2(24)	LOC121471101	7.15354e-14	1.8546	1	0.941	1.55525e-09	Glut_HVCra(7)	Glut_DACH2(24)
Glut_HVCra(7)_vs_Glut_DACH2(24)	BVES	7.32237e-14	2.74677	1	0.824	1.59196e-09	Glut_HVCra(7)	Glut_DACH2(24)
Glut_HVCra(7)_vs_Glut_DACH2(24)	SRGAP3	7.3798e-14	-1.26595	1	0.941	1.60444e-09	Glut_HVCra(7)	Glut_DACH2(24)
Glut_HVCra(7)_vs_Glut_DACH2(24)	PPL	8.37978e-14	4.05119	1	0.941	1.82185e-09	Glut_HVCra(7)	Glut_DACH2(24)
Glut_HVCra(7)_vs_Glut_DACH2(24)	ANKRD12	8.67604e-14	-0.806693	1	0.941	1.88626e-09	Glut_HVCra(7)	Glut_DACH2(24)
Glut_HVCra(7)_vs_Glut_DACH2(24)	CHD1	8.89662e-14	0.0655503	1	1	1.93421e-09	Glut_HVCra(7)	Glut_DACH2(24)
Glut_HVCra(7)_vs_Glut_DACH2(24)	INPP5D	8.95108e-14	0.988366	1	0.941	1.94605e-09	Glut_HVCra(7)	Glut_DACH2(24)
Glut_HVCra(7)_vs_Glut_DACH2(24)	KCNA1	9.23652e-14	4.53204	1	0.941	2.00811e-09	Glut_HVCra(7)	Glut_DACH2(24)
Glut_HVCra(7)_vs_Glut_DACH2(24)	PTPRK	9.58317e-14	0.955464	1	0.941	2.08348e-09	Glut_HVCra(7)	Glut_DACH2(24)
Glut_HVCra(7)_vs_Glut_DACH2(24)	FRZB	9.84413e-14	2.50753	1	0.882	2.14021e-09	Glut_HVCra(7)	Glut_DACH2(24)
Glut_HVCra(7)_vs_Glut_DACH2(24)	LOC100232706	9.89458e-14	3.40077	1	0.882	2.15118e-09	Glut_HVCra(7)	Glut_DACH2(24)
Glut_HVCra(7)_vs_Glut_DACH2(24)	LHFPL2	9.9921e-14	1.94027	1	0.941	2.17238e-09	Glut_HVCra(7)	Glut_DACH2(24)
Glut_HVCra(7)_vs_Glut_DACH2(24)	CACNA2D1	1.02633e-13	-0.915877	1	1	2.23134e-09	Glut_HVCra(7)	Glut_DACH2(24)
Glut_HVCra(7)_vs_Glut_DACH2(24)	MICALL2	1.08344e-13	-0.554371	1	0.941	2.35551e-09	Glut_HVCra(7)	Glut_DACH2(24)
Glut_HVCra(7)_vs_Glut_DACH2(24)	RAB37	1.11001e-13	3.58483	1	0.471	2.41328e-09	Glut_HVCra(7)	Glut_DACH2(24)
Glut_HVCra(7)_vs_Glut_DACH2(24)	LOC121469474	1.14239e-13	-0.950188	1	0.941	2.48368e-09	Glut_HVCra(7)	Glut_DACH2(24)
Glut_HVCra(7)_vs_Glut_DACH2(24)	ZEB2	1.14625e-13	2.86603	1	1	2.49206e-09	Glut_HVCra(7)	Glut_DACH2(24)
Glut_HVCra(7)_vs_Glut_DACH2(24)	LOC121470774	1.20231e-13	2.09205	1	0.941	2.61395e-09	Glut_HVCra(7)	Glut_DACH2(24)
Glut_HVCra(7)_vs_Glut_DACH2(24)	LOC116807831	1.23574e-13	-3.50744	1	0.941	2.68662e-09	Glut_HVCra(7)	Glut_DACH2(24)
Glut_HVCra(7)_vs_Glut_DACH2(24)	RASGRP1	1.36275e-13	3.17069	1	0.824	2.96275e-09	Glut_HVCra(7)	Glut_DACH2(24)
Glut_HVCra(7)_vs_Glut_DACH2(24)	MMD	1.53081e-13	-1.6698	1	0.941	3.32813e-09	Glut_HVCra(7)	Glut_DACH2(24)
Glut_HVCra(7)_vs_Glut_DACH2(24)	ARHGAP6	1.64918e-13	4.67497	1	0.941	3.58548e-09	Glut_HVCra(7)	Glut_DACH2(24)
Glut_HVCra(7)_vs_Glut_DACH2(24)	CDK18	1.7152e-13	0.179119	1	0.941	3.72902e-09	Glut_HVCra(7)	Glut_DACH2(24)
Glut_HVCra(7)_vs_Glut_DACH2(24)	CD151	1.7293e-13	-1.6271	1	0.941	3.75966e-09	Glut_HVCra(7)	Glut_DACH2(24)
Glut_HVCra(7)_vs_Glut_DACH2(24)	TNFAIP3	1.75421e-13	2.59219	1	0.529	3.81384e-09	Glut_HVCra(7)	Glut_DACH2(24)
Glut_HVCra(7)_vs_Glut_DACH2(24)	LOC115498329	1.85055e-13	0.409774	1	0.941	4.02328e-09	Glut_HVCra(7)	Glut_DACH2(24)
Glut_HVCra(7)_vs_Glut_DACH2(24)	HTR2A	1.95458e-13	-0.569566	1	0.941	4.24944e-09	Glut_HVCra(7)	Glut_DACH2(24)
Glut_HVCra(7)_vs_Glut_DACH2(24)	LOC115495573	1.9775e-13	2.60617	1	0.824	4.29928e-09	Glut_HVCra(7)	Glut_DACH2(24)
Glut_HVCra(7)_vs_Glut_DACH2(24)	PRKAG2	2.04532e-13	0.844715	1	0.941	4.44673e-09	Glut_HVCra(7)	Glut_DACH2(24)
Glut_HVCra(7)_vs_Glut_DACH2(24)	JPT1	2.26808e-13	-0.600962	1	0.941	4.93102e-09	Glut_HVCra(7)	Glut_DACH2(24)
Glut_HVCra(7)_vs_Glut_DACH2(24)	KCNC2	2.2851e-13	-1.52522	1	1	4.96805e-09	Glut_HVCra(7)	Glut_DACH2(24)
Glut_HVCra(7)_vs_Glut_DACH2(24)	CFAP61	2.37182e-13	-1.62869	1	0.941	5.15656e-09	Glut_HVCra(7)	Glut_DACH2(24)
Glut_HVCra(7)_vs_Glut_DACH2(24)	LOC115497075	2.37609e-13	0.343835	1	0.941	5.16586e-09	Glut_HVCra(7)	Glut_DACH2(24)
Glut_HVCra(7)_vs_Glut_DACH2(24)	COBLL1	2.42541e-13	-1.28188	1	0.941	5.27308e-09	Glut_HVCra(7)	Glut_DACH2(24)
Glut_HVCra(7)_vs_Glut_DACH2(24)	RND2	2.57044e-13	-0.0739748	1	0.941	5.58839e-09	Glut_HVCra(7)	Glut_DACH2(24)
Glut_HVCra(7)_vs_Glut_DACH2(24)	MEI4	2.62343e-13	-1.51161	1	0.941	5.7036e-09	Glut_HVCra(7)	Glut_DACH2(24)
Glut_HVCra(7)_vs_Glut_DACH2(24)	RGS12	2.69472e-13	-1.74022	1	0.941	5.85858e-09	Glut_HVCra(7)	Glut_DACH2(24)
Glut_HVCra(7)_vs_Glut_DACH2(24)	FAM81A	2.89358e-13	2.75457	1	0.941	6.29094e-09	Glut_HVCra(7)	Glut_DACH2(24)
Glut_HVCra(7)_vs_Glut_DACH2(24)	TMEM94	2.97812e-13	-0.575254	1	0.941	6.47473e-09	Glut_HVCra(7)	Glut_DACH2(24)
Glut_HVCra(7)_vs_Glut_DACH2(24)	CHST11	3.2911e-13	-1.29649	1	0.941	7.15518e-09	Glut_HVCra(7)	Glut_DACH2(24)
Glut_HVCra(7)_vs_Glut_DACH2(24)	COL6A1	3.33124e-13	2.90399	1	0.176	7.24245e-09	Glut_HVCra(7)	Glut_DACH2(24)
Glut_HVCra(7)_vs_Glut_DACH2(24)	SAMD4A	3.42321e-13	1.1462	1	0.941	7.4424e-09	Glut_HVCra(7)	Glut_DACH2(24)
Glut_HVCra(7)_vs_Glut_DACH2(24)	LOC121470292	3.48089e-13	2.53812	1	0.529	7.5678e-09	Glut_HVCra(7)	Glut_DACH2(24)
Glut_HVCra(7)_vs_Glut_DACH2(24)	PDE8A	3.66761e-13	-1.5777	1	0.941	7.97375e-09	Glut_HVCra(7)	Glut_DACH2(24)
Glut_HVCra(7)_vs_Glut_DACH2(24)	VWA5B1	3.94413e-13	0.608368	1	0.941	8.57492e-09	Glut_HVCra(7)	Glut_DACH2(24)
Glut_HVCra(7)_vs_Glut_DACH2(24)	TMEM132B	4.11989e-13	-1.08996	1	1	8.95705e-09	Glut_HVCra(7)	Glut_DACH2(24)
Glut_HVCra(7)_vs_Glut_DACH2(24)	LOC121469414	4.37498e-13	-0.66158	1	0.941	9.51165e-09	Glut_HVCra(7)	Glut_DACH2(24)
Glut_HVCra(7)_vs_Glut_DACH2(24)	CSMD2	4.50897e-13	-1.04269	1	0.941	9.80295e-09	Glut_HVCra(7)	Glut_DACH2(24)
Glut_HVCra(7)_vs_Glut_DACH2(24)	HS6ST1	5.04368e-13	-0.892541	1	0.941	1.09655e-08	Glut_HVCra(7)	Glut_DACH2(24)
Glut_HVCra(7)_vs_Glut_DACH2(24)	USP25	5.25942e-13	-0.8131	1	0.941	1.14345e-08	Glut_HVCra(7)	Glut_DACH2(24)
Glut_HVCra(7)_vs_Glut_DACH2(24)	LOC100224083	5.28704e-13	-1.21813	1	0.941	1.14945e-08	Glut_HVCra(7)	Glut_DACH2(24)
Glut_HVCra(7)_vs_Glut_DACH2(24)	AFF2	6.27633e-13	0.846871	1	0.941	1.36454e-08	Glut_HVCra(7)	Glut_DACH2(24)
Glut_HVCra(7)_vs_Glut_DACH2(24)	LOC115491002	6.53157e-13	1.4714	1	0.941	1.42003e-08	Glut_HVCra(7)	Glut_DACH2(24)
Glut_HVCra(7)_vs_Glut_DACH2(24)	GRB10	6.69884e-13	-1.31626	1	0.941	1.45639e-08	Glut_HVCra(7)	Glut_DACH2(24)
Glut_HVCra(7)_vs_Glut_DACH2(24)	KIRREL3	6.97533e-13	1.06738	1	1	1.51651e-08	Glut_HVCra(7)	Glut_DACH2(24)
Glut_HVCra(7)_vs_Glut_DACH2(24)	DCHS2	7.11997e-13	-0.101566	1	0.941	1.54795e-08	Glut_HVCra(7)	Glut_DACH2(24)
Glut_HVCra(7)_vs_Glut_DACH2(24)	SUCLG2	7.21456e-13	1.78547	1	0.941	1.56852e-08	Glut_HVCra(7)	Glut_DACH2(24)
Glut_HVCra(7)_vs_Glut_DACH2(24)	QDPR	7.31448e-13	-0.224534	1	0.941	1.59024e-08	Glut_HVCra(7)	Glut_DACH2(24)
Glut_HVCra(7)_vs_Glut_DACH2(24)	LOC115496385	7.4906e-13	0.923271	1	0.941	1.62853e-08	Glut_HVCra(7)	Glut_DACH2(24)
Glut_HVCra(7)_vs_Glut_DACH2(24)	TRERF1	8.46769e-13	-0.825868	1	0.941	1.84096e-08	Glut_HVCra(7)	Glut_DACH2(24)
Glut_HVCra(7)_vs_Glut_DACH2(24)	LOC115494942	8.63426e-13	4.19608	1	0.941	1.87717e-08	Glut_HVCra(7)	Glut_DACH2(24)
Glut_HVCra(7)_vs_Glut_DACH2(24)	TMEM47	8.70183e-13	3.58196	1	0.824	1.89186e-08	Glut_HVCra(7)	Glut_DACH2(24)
Glut_HVCra(7)_vs_Glut_DACH2(24)	LPIN1	9.83258e-13	1.2294	1	0.941	2.1377e-08	Glut_HVCra(7)	Glut_DACH2(24)
Glut_HVCra(7)_vs_Glut_DACH2(24)	KCNIP1	9.84183e-13	-2.85109	1	0.941	2.13971e-08	Glut_HVCra(7)	Glut_DACH2(24)
Glut_HVCra(7)_vs_Glut_DACH2(24)	NOL4	1.01828e-12	-0.947645	1	0.941	2.21384e-08	Glut_HVCra(7)	Glut_DACH2(24)
Glut_HVCra(7)_vs_Glut_DACH2(24)	MTSS1	1.02252e-12	1.56867	1	0.941	2.22305e-08	Glut_HVCra(7)	Glut_DACH2(24)
Glut_HVCra(7)_vs_Glut_DACH2(24)	ITPRIPL2	1.03399e-12	0.701392	1	0.941	2.24799e-08	Glut_HVCra(7)	Glut_DACH2(24)
Glut_HVCra(7)_vs_Glut_DACH2(24)	ZNF804B	1.04558e-12	4.08262	1	0.941	2.2732e-08	Glut_HVCra(7)	Glut_DACH2(24)
Glut_HVCra(7)_vs_Glut_DACH2(24)	POC1B	1.09912e-12	1.85292	1	0.941	2.38959e-08	Glut_HVCra(7)	Glut_DACH2(24)
Glut_HVCra(7)_vs_Glut_DACH2(24)	LOC116809194	1.15924e-12	3.72856	1	0.353	2.5203e-08	Glut_HVCra(7)	Glut_DACH2(24)
Glut_HVCra(7)_vs_Glut_DACH2(24)	CACNA1B	1.27697e-12	0.833614	1	1	2.77625e-08	Glut_HVCra(7)	Glut_DACH2(24)
Glut_HVCra(7)_vs_Glut_DACH2(24)	IQSEC1	1.28902e-12	0.658632	1	0.941	2.80246e-08	Glut_HVCra(7)	Glut_DACH2(24)
Glut_HVCra(7)_vs_Glut_DACH2(24)	LOC121470943	1.35558e-12	2.95342	1	0.941	2.94718e-08	Glut_HVCra(7)	Glut_DACH2(24)
Glut_HVCra(7)_vs_Glut_DACH2(24)	LOC115493907	1.37901e-12	-1.07155	1	0.941	2.9981e-08	Glut_HVCra(7)	Glut_DACH2(24)
Glut_HVCra(7)_vs_Glut_DACH2(24)	SH3PXD2A	1.42413e-12	-1.29058	1	1	3.09619e-08	Glut_HVCra(7)	Glut_DACH2(24)
Glut_HVCra(7)_vs_Glut_DACH2(24)	ENDOD1	1.50015e-12	2.39649	1	0	3.26147e-08	Glut_HVCra(7)	Glut_DACH2(24)
Glut_HVCra(7)_vs_Glut_DACH2(24)	EPHB1	1.60432e-12	-0.524189	1	0.941	3.48796e-08	Glut_HVCra(7)	Glut_DACH2(24)
Glut_HVCra(7)_vs_Glut_DACH2(24)	DOT1L	1.65922e-12	1.15229	1	0.941	3.60732e-08	Glut_HVCra(7)	Glut_DACH2(24)
Glut_HVCra(7)_vs_Glut_DACH2(24)	GRAMD4	1.76258e-12	1.03115	1	0.941	3.83204e-08	Glut_HVCra(7)	Glut_DACH2(24)
Glut_HVCra(7)_vs_Glut_DACH2(24)	SMAP1	1.81359e-12	-0.671957	1	0.941	3.94292e-08	Glut_HVCra(7)	Glut_DACH2(24)
Glut_HVCra(7)_vs_Glut_DACH2(24)	TAFA2	1.83833e-12	-1.81063	1	0.941	3.9967e-08	Glut_HVCra(7)	Glut_DACH2(24)
Glut_HVCra(7)_vs_Glut_DACH2(24)	LOC115498407	1.91476e-12	0.89029	1	0.941	4.16289e-08	Glut_HVCra(7)	Glut_DACH2(24)
Glut_HVCra(7)_vs_Glut_DACH2(24)	DSCAM	1.96171e-12	-1.90435	1	1	4.26496e-08	Glut_HVCra(7)	Glut_DACH2(24)
Glut_HVCra(7)_vs_Glut_DACH2(24)	LOC100219398	1.99922e-12	2.35972	1	0.294	4.3465e-08	Glut_HVCra(7)	Glut_DACH2(24)
Glut_HVCra(7)_vs_Glut_DACH2(24)	LOC121469869	2.00942e-12	3.76565	1	0.941	4.36868e-08	Glut_HVCra(7)	Glut_DACH2(24)
Glut_HVCra(7)_vs_Glut_DACH2(24)	PRKN	2.03283e-12	0.879658	1	0.941	4.41958e-08	Glut_HVCra(7)	Glut_DACH2(24)
Glut_HVCra(7)_vs_Glut_DACH2(24)	ZRANB2	2.0745e-12	-0.444252	1	0.941	4.51016e-08	Glut_HVCra(7)	Glut_DACH2(24)
Glut_HVCra(7)_vs_Glut_DACH2(24)	LOC121470575	2.17117e-12	2.30178	1	0.471	4.72034e-08	Glut_HVCra(7)	Glut_DACH2(24)
Glut_HVCra(7)_vs_Glut_DACH2(24)	RARB	2.22021e-12	-1.90649	1	0.941	4.82696e-08	Glut_HVCra(7)	Glut_DACH2(24)
Glut_HVCra(7)_vs_Glut_DACH2(24)	ZDHHC2	2.24347e-12	-0.979428	1	0.941	4.87754e-08	Glut_HVCra(7)	Glut_DACH2(24)
Glut_HVCra(7)_vs_Glut_DACH2(24)	LMO3	2.2926e-12	0.716142	1	1	4.98434e-08	Glut_HVCra(7)	Glut_DACH2(24)
Glut_HVCra(7)_vs_Glut_DACH2(24)	LOC100222119	2.44084e-12	2.50038	1	0.588	5.30662e-08	Glut_HVCra(7)	Glut_DACH2(24)
Glut_HVCra(7)_vs_Glut_DACH2(24)	LOC115493829	2.61196e-12	3.6269	1	0.471	5.67865e-08	Glut_HVCra(7)	Glut_DACH2(24)
Glut_HVCra(7)_vs_Glut_DACH2(24)	MXI1	2.72797e-12	1.21314	1	0.941	5.93088e-08	Glut_HVCra(7)	Glut_DACH2(24)
Glut_HVCra(7)_vs_Glut_DACH2(24)	MAP2K3	2.74973e-12	1.51175	1	0.941	5.97819e-08	Glut_HVCra(7)	Glut_DACH2(24)
Glut_HVCra(7)_vs_Glut_DACH2(24)	DEPTOR	2.84834e-12	-1.75262	1	1	6.19258e-08	Glut_HVCra(7)	Glut_DACH2(24)
Glut_HVCra(7)_vs_Glut_DACH2(24)	CAP1	2.89922e-12	-1.04011	1	0.941	6.30319e-08	Glut_HVCra(7)	Glut_DACH2(24)
Glut_HVCra(7)_vs_Glut_DACH2(24)	LOC115496250	2.94493e-12	-0.826257	1	0.941	6.40257e-08	Glut_HVCra(7)	Glut_DACH2(24)
Glut_HVCra(7)_vs_Glut_DACH2(24)	LOC100230859	2.94604e-12	2.24683	1	0.941	6.40499e-08	Glut_HVCra(7)	Glut_DACH2(24)
Glut_HVCra(7)_vs_Glut_DACH2(24)	TANC2	2.97e-12	0.595519	1	0.941	6.45709e-08	Glut_HVCra(7)	Glut_DACH2(24)
Glut_HVCra(7)_vs_Glut_DACH2(24)	LOC115497067	2.97084e-12	-2.07877	1	1	6.4589e-08	Glut_HVCra(7)	Glut_DACH2(24)
Glut_HVCra(7)_vs_Glut_DACH2(24)	RCAN2	3.04435e-12	1.51151	1	0.941	6.61871e-08	Glut_HVCra(7)	Glut_DACH2(24)
Glut_HVCra(7)_vs_Glut_DACH2(24)	ABL1	3.13909e-12	1.40877	1	0.941	6.82469e-08	Glut_HVCra(7)	Glut_DACH2(24)
Glut_HVCra(7)_vs_Glut_DACH2(24)	LOC121471156	3.19636e-12	2.57166	1	0.118	6.94922e-08	Glut_HVCra(7)	Glut_DACH2(24)
Glut_HVCra(7)_vs_Glut_DACH2(24)	GHR	3.3493e-12	3.65161	1	0.765	7.28172e-08	Glut_HVCra(7)	Glut_DACH2(24)
Glut_HVCra(7)_vs_Glut_DACH2(24)	SMARCA2	3.54044e-12	0.137215	1	1	7.69726e-08	Glut_HVCra(7)	Glut_DACH2(24)
Glut_HVCra(7)_vs_Glut_DACH2(24)	RASL11B	3.57835e-12	-1.49492	1	0.941	7.77969e-08	Glut_HVCra(7)	Glut_DACH2(24)
Glut_HVCra(7)_vs_Glut_DACH2(24)	FAM163B	3.66229e-12	-1.0686	1	0.941	7.96219e-08	Glut_HVCra(7)	Glut_DACH2(24)
Glut_HVCra(7)_vs_Glut_DACH2(24)	GPR157	3.7063e-12	2.4543	1	0.294	8.05787e-08	Glut_HVCra(7)	Glut_DACH2(24)
Glut_HVCra(7)_vs_Glut_DACH2(24)	CALCR	3.77116e-12	0.913788	1	1	8.19888e-08	Glut_HVCra(7)	Glut_DACH2(24)
Glut_HVCra(7)_vs_Glut_DACH2(24)	BPGM	3.92479e-12	-0.176038	1	0.941	8.53289e-08	Glut_HVCra(7)	Glut_DACH2(24)
Glut_HVCra(7)_vs_Glut_DACH2(24)	IPO11	4.04716e-12	1.00882	1	0.941	8.79894e-08	Glut_HVCra(7)	Glut_DACH2(24)
Glut_HVCra(7)_vs_Glut_DACH2(24)	PRR5	4.07298e-12	-1.04428	1	0.941	8.85506e-08	Glut_HVCra(7)	Glut_DACH2(24)
Glut_HVCra(7)_vs_Glut_DACH2(24)	RIPOR2	4.09379e-12	-1.89816	1	0.941	8.90031e-08	Glut_HVCra(7)	Glut_DACH2(24)
Glut_HVCra(7)_vs_Glut_DACH2(24)	KDM4C	4.09755e-12	0.696591	1	0.941	8.90849e-08	Glut_HVCra(7)	Glut_DACH2(24)
Glut_HVCra(7)_vs_Glut_DACH2(24)	CNN3	4.12436e-12	3.84531	1	0.824	8.96677e-08	Glut_HVCra(7)	Glut_DACH2(24)
Glut_HVCra(7)_vs_Glut_DACH2(24)	FSTL4	4.17065e-12	-1.40208	1	0.941	9.0674e-08	Glut_HVCra(7)	Glut_DACH2(24)
Glut_HVCra(7)_vs_Glut_DACH2(24)	KCNH5	4.43161e-12	-2.8101	1	0.941	9.63476e-08	Glut_HVCra(7)	Glut_DACH2(24)
Glut_HVCra(7)_vs_Glut_DACH2(24)	LOC115496249	4.58654e-12	-0.930051	1	0.941	9.9716e-08	Glut_HVCra(7)	Glut_DACH2(24)
Glut_HVCra(7)_vs_Glut_DACH2(24)	XYLB	4.73821e-12	1.5252	1	0.941	1.03013e-07	Glut_HVCra(7)	Glut_DACH2(24)
Glut_HVCra(7)_vs_Glut_DACH2(24)	RNF17	5.08824e-12	-0.399291	1	0.941	1.10623e-07	Glut_HVCra(7)	Glut_DACH2(24)
Glut_HVCra(7)_vs_Glut_DACH2(24)	SPRYD7	5.15319e-12	1.06026	1	0.941	1.12036e-07	Glut_HVCra(7)	Glut_DACH2(24)
Glut_HVCra(7)_vs_Glut_DACH2(24)	LOC121471079	5.59991e-12	1.4084	1	0.941	1.21748e-07	Glut_HVCra(7)	Glut_DACH2(24)
Glut_HVCra(7)_vs_Glut_DACH2(24)	RBFOX3	5.80383e-12	1.22226	1	0.941	1.26181e-07	Glut_HVCra(7)	Glut_DACH2(24)
Glut_HVCra(7)_vs_Glut_DACH2(24)	CACNA2D3	5.86753e-12	1.31845	1	0.941	1.27566e-07	Glut_HVCra(7)	Glut_DACH2(24)
Glut_HVCra(7)_vs_Glut_DACH2(24)	SUPT3H	6.71509e-12	-1.47008	1	0.941	1.45993e-07	Glut_HVCra(7)	Glut_DACH2(24)
Glut_HVCra(7)_vs_Glut_DACH2(24)	CDK17	7.07715e-12	-0.890188	1	1	1.53864e-07	Glut_HVCra(7)	Glut_DACH2(24)
Glut_HVCra(7)_vs_Glut_DACH2(24)	CDC42EP3	7.2326e-12	-1.03116	1	0.941	1.57244e-07	Glut_HVCra(7)	Glut_DACH2(24)
Glut_HVCra(7)_vs_Glut_DACH2(24)	LOC121470472	7.37847e-12	3.20902	1	0.941	1.60415e-07	Glut_HVCra(7)	Glut_DACH2(24)
Glut_HVCra(7)_vs_Glut_DACH2(24)	IRS1	7.70572e-12	1.49313	1	0.941	1.6753e-07	Glut_HVCra(7)	Glut_DACH2(24)
Glut_HVCra(7)_vs_Glut_DACH2(24)	CADPS2	7.86401e-12	4.8189	1	0.941	1.70972e-07	Glut_HVCra(7)	Glut_DACH2(24)
Glut_HVCra(7)_vs_Glut_DACH2(24)	LOC121468045	8.07923e-12	-0.231034	1	0.941	1.7565e-07	Glut_HVCra(7)	Glut_DACH2(24)
Glut_HVCra(7)_vs_Glut_DACH2(24)	SLC44A3	9.16958e-12	3.73626	1	0.882	1.99356e-07	Glut_HVCra(7)	Glut_DACH2(24)
Glut_HVCra(7)_vs_Glut_DACH2(24)	AHNAK2	9.29776e-12	3.51579	1	0.471	2.02143e-07	Glut_HVCra(7)	Glut_DACH2(24)
Glut_HVCra(7)_vs_Glut_DACH2(24)	EVC	9.44883e-12	1.95935	1	0.941	2.05427e-07	Glut_HVCra(7)	Glut_DACH2(24)
Glut_HVCra(7)_vs_Glut_DACH2(24)	LRRC28	9.48374e-12	1.01354	1	0.941	2.06186e-07	Glut_HVCra(7)	Glut_DACH2(24)
Glut_HVCra(7)_vs_Glut_DACH2(24)	LRRN3	9.6792e-12	0.799081	1	0.941	2.10435e-07	Glut_HVCra(7)	Glut_DACH2(24)
Glut_HVCra(7)_vs_Glut_DACH2(24)	LARGE1	1.01195e-11	-0.915827	1	1	2.20009e-07	Glut_HVCra(7)	Glut_DACH2(24)
Glut_HVCra(7)_vs_Glut_DACH2(24)	GRIA3	1.08183e-11	-1.64428	1	1	2.35201e-07	Glut_HVCra(7)	Glut_DACH2(24)
Glut_HVCra(7)_vs_Glut_DACH2(24)	FAM20C	1.13056e-11	1.94904	1	0.941	2.45794e-07	Glut_HVCra(7)	Glut_DACH2(24)
Glut_HVCra(7)_vs_Glut_DACH2(24)	ELOVL4	1.14381e-11	0.280857	1	1	2.48676e-07	Glut_HVCra(7)	Glut_DACH2(24)
Glut_HVCra(7)_vs_Glut_DACH2(24)	PDGFRL	1.19514e-11	2.23016	1	0.471	2.59836e-07	Glut_HVCra(7)	Glut_DACH2(24)
Glut_HVCra(7)_vs_Glut_DACH2(24)	XYLT1	1.25124e-11	-1.24551	1	0.941	2.72033e-07	Glut_HVCra(7)	Glut_DACH2(24)
Glut_HVCra(7)_vs_Glut_DACH2(24)	LOC121468740	1.30238e-11	-1.08815	1	0.941	2.83149e-07	Glut_HVCra(7)	Glut_DACH2(24)
Glut_HVCra(7)_vs_Glut_DACH2(24)	VCAM1	1.3179e-11	-0.662193	1	0.941	2.86525e-07	Glut_HVCra(7)	Glut_DACH2(24)
Glut_HVCra(7)_vs_Glut_DACH2(24)	TRAPPC9	1.36953e-11	0.708362	1	1	2.9775e-07	Glut_HVCra(7)	Glut_DACH2(24)
Glut_HVCra(7)_vs_Glut_DACH2(24)	PALLD	1.45222e-11	-1.15352	1	1	3.15727e-07	Glut_HVCra(7)	Glut_DACH2(24)
Glut_HVCra(7)_vs_Glut_DACH2(24)	ADD3	1.49493e-11	0.890721	1	0.941	3.25012e-07	Glut_HVCra(7)	Glut_DACH2(24)
Glut_HVCra(7)_vs_Glut_DACH2(24)	LOC121469666	1.52765e-11	2.13997	1	0.706	3.32126e-07	Glut_HVCra(7)	Glut_DACH2(24)
Glut_HVCra(7)_vs_Glut_DACH2(24)	SOX6	1.54995e-11	2.61752	1	1	3.36975e-07	Glut_HVCra(7)	Glut_DACH2(24)
Glut_HVCra(7)_vs_Glut_DACH2(24)	KHDRBS2	1.5781e-11	-2.00864	1	1	3.43096e-07	Glut_HVCra(7)	Glut_DACH2(24)
Glut_HVCra(7)_vs_Glut_DACH2(24)	PHACTR2	1.58585e-11	-0.968208	1	0.941	3.44779e-07	Glut_HVCra(7)	Glut_DACH2(24)
Glut_HVCra(7)_vs_Glut_DACH2(24)	PSD3	1.66436e-11	0.995339	1	0.941	3.6185e-07	Glut_HVCra(7)	Glut_DACH2(24)
Glut_HVCra(7)_vs_Glut_DACH2(24)	SH3RF3	1.67806e-11	1.6083	1	0.941	3.64828e-07	Glut_HVCra(7)	Glut_DACH2(24)
Glut_HVCra(7)_vs_Glut_DACH2(24)	ERC1	1.69391e-11	1.10846	1	0.941	3.68273e-07	Glut_HVCra(7)	Glut_DACH2(24)
Glut_HVCra(7)_vs_Glut_DACH2(24)	BCKDHA	1.777e-11	0.537773	1	0.941	3.86338e-07	Glut_HVCra(7)	Glut_DACH2(24)
Glut_HVCra(7)_vs_Glut_DACH2(24)	GALNT9	1.82337e-11	1.75367	1	0.941	3.96419e-07	Glut_HVCra(7)	Glut_DACH2(24)
Glut_HVCra(7)_vs_Glut_DACH2(24)	BCR	1.89835e-11	-1.3465	1	1	4.1272e-07	Glut_HVCra(7)	Glut_DACH2(24)
Glut_HVCra(7)_vs_Glut_DACH2(24)	ANGPT4	1.93451e-11	2.31647	1	0.176	4.20581e-07	Glut_HVCra(7)	Glut_DACH2(24)
Glut_HVCra(7)_vs_Glut_DACH2(24)	B3GALT5	1.96154e-11	0.048144	1	0.941	4.26458e-07	Glut_HVCra(7)	Glut_DACH2(24)
Glut_HVCra(7)_vs_Glut_DACH2(24)	LOC121468107	2.01553e-11	1.29339	1	0.941	4.38197e-07	Glut_HVCra(7)	Glut_DACH2(24)
Glut_HVCra(7)_vs_Glut_DACH2(24)	LOC116809032	2.08295e-11	-0.922431	1	0.941	4.52855e-07	Glut_HVCra(7)	Glut_DACH2(24)
Glut_HVCra(7)_vs_Glut_DACH2(24)	LOC115494369	2.11957e-11	-1.91204	1	0.941	4.60816e-07	Glut_HVCra(7)	Glut_DACH2(24)
Glut_HVCra(7)_vs_Glut_DACH2(24)	ZNF407	2.1422e-11	0.217382	1	1	4.65735e-07	Glut_HVCra(7)	Glut_DACH2(24)
Glut_HVCra(7)_vs_Glut_DACH2(24)	LMTK2	2.2014e-11	1.1832	1	0.941	4.78605e-07	Glut_HVCra(7)	Glut_DACH2(24)
Glut_HVCra(7)_vs_Glut_DACH2(24)	WDR86	2.22242e-11	-0.338943	1	0.941	4.83176e-07	Glut_HVCra(7)	Glut_DACH2(24)
Glut_HVCra(7)_vs_Glut_DACH2(24)	LOC115495984	2.23302e-11	2.51962	1	0.412	4.85481e-07	Glut_HVCra(7)	Glut_DACH2(24)
Glut_HVCra(7)_vs_Glut_DACH2(24)	LPCAT1	2.35834e-11	0.725476	1	0.941	5.12727e-07	Glut_HVCra(7)	Glut_DACH2(24)
Glut_HVCra(7)_vs_Glut_DACH2(24)	LOC115498364	2.41718e-11	-0.649602	1	0.941	5.25518e-07	Glut_HVCra(7)	Glut_DACH2(24)
Glut_HVCra(7)_vs_Glut_DACH2(24)	PCDH15	2.4309e-11	0.91186	1	1	5.28502e-07	Glut_HVCra(7)	Glut_DACH2(24)
Glut_HVCra(7)_vs_Glut_DACH2(24)	LOC100224883	2.50173e-11	1.55639	1	0.941	5.43901e-07	Glut_HVCra(7)	Glut_DACH2(24)
Glut_HVCra(7)_vs_Glut_DACH2(24)	NLGN3	2.55948e-11	-1.02727	1	0.941	5.56457e-07	Glut_HVCra(7)	Glut_DACH2(24)
Glut_HVCra(7)_vs_Glut_DACH2(24)	KLHL1	2.70563e-11	2.23512	1	0.882	5.88232e-07	Glut_HVCra(7)	Glut_DACH2(24)
Glut_HVCra(7)_vs_Glut_DACH2(24)	SLC35C2	2.74592e-11	1.88622	1	0.941	5.96991e-07	Glut_HVCra(7)	Glut_DACH2(24)
Glut_HVCra(7)_vs_Glut_DACH2(24)	LOC100222565	2.90218e-11	-0.876435	1	1	6.30963e-07	Glut_HVCra(7)	Glut_DACH2(24)
Glut_HVCra(7)_vs_Glut_DACH2(24)	LOC121469870	2.92393e-11	3.0726	1	0.882	6.35692e-07	Glut_HVCra(7)	Glut_DACH2(24)
Glut_HVCra(7)_vs_Glut_DACH2(24)	KCNB2	2.92547e-11	-1.66525	1	0.941	6.36027e-07	Glut_HVCra(7)	Glut_DACH2(24)
Glut_HVCra(7)_vs_Glut_DACH2(24)	LOC121469742	2.99194e-11	-0.730334	1	0.941	6.50478e-07	Glut_HVCra(7)	Glut_DACH2(24)
Glut_HVCra(7)_vs_Glut_DACH2(24)	CRYBG1	2.99819e-11	3.08681	1	0.882	6.51836e-07	Glut_HVCra(7)	Glut_DACH2(24)
Glut_HVCra(7)_vs_Glut_DACH2(24)	ADCY2	3.0087e-11	-1.5585	1	1	6.54121e-07	Glut_HVCra(7)	Glut_DACH2(24)
Glut_HVCra(7)_vs_Glut_DACH2(24)	RNF180	3.11808e-11	0.794573	1	0.941	6.77903e-07	Glut_HVCra(7)	Glut_DACH2(24)
Glut_HVCra(7)_vs_Glut_DACH2(24)	CRTC1	3.93741e-11	0.594436	1	0.941	8.56033e-07	Glut_HVCra(7)	Glut_DACH2(24)
Glut_HVCra(7)_vs_Glut_DACH2(24)	LRP1B	3.95053e-11	-3.02653	1	1	8.58885e-07	Glut_HVCra(7)	Glut_DACH2(24)
Glut_HVCra(7)_vs_Glut_DACH2(24)	TCF7	3.97407e-11	2.14055	1	0.882	8.64003e-07	Glut_HVCra(7)	Glut_DACH2(24)
Glut_HVCra(7)_vs_Glut_DACH2(24)	PHF20	4.06402e-11	0.537494	1	0.941	8.83559e-07	Glut_HVCra(7)	Glut_DACH2(24)
Glut_HVCra(7)_vs_Glut_DACH2(24)	SLC38A2	4.11665e-11	0.192533	1	1	8.95e-07	Glut_HVCra(7)	Glut_DACH2(24)
Glut_HVCra(7)_vs_Glut_DACH2(24)	CHRDL2	4.17951e-11	3.41098	1	0.529	9.08666e-07	Glut_HVCra(7)	Glut_DACH2(24)
Glut_HVCra(7)_vs_Glut_DACH2(24)	BOC	4.39516e-11	2.70351	1	0.647	9.55552e-07	Glut_HVCra(7)	Glut_DACH2(24)
Glut_HVCra(7)_vs_Glut_DACH2(24)	LOC116806729	4.47715e-11	-1.13621	1	0.941	9.73378e-07	Glut_HVCra(7)	Glut_DACH2(24)
Glut_HVCra(7)_vs_Glut_DACH2(24)	RIMBP2	4.49607e-11	1.05166	1	0.941	9.7749e-07	Glut_HVCra(7)	Glut_DACH2(24)
Glut_HVCra(7)_vs_Glut_DACH2(24)	HCN1	4.51556e-11	0.47204	1	1	9.81728e-07	Glut_HVCra(7)	Glut_DACH2(24)
Glut_HVCra(7)_vs_Glut_DACH2(24)	RBPJ	4.76529e-11	-1.10685	1	0.941	1.03602e-06	Glut_HVCra(7)	Glut_DACH2(24)
Glut_HVCra(7)_vs_Glut_DACH2(24)	RASGEF1A	4.78889e-11	0.933286	1	0.941	1.04115e-06	Glut_HVCra(7)	Glut_DACH2(24)
Glut_HVCra(7)_vs_Glut_DACH2(24)	ZFHX4	4.93809e-11	0.624526	1	0.941	1.07359e-06	Glut_HVCra(7)	Glut_DACH2(24)
Glut_HVCra(7)_vs_Glut_DACH2(24)	SERGEF	5.04026e-11	0.576664	1	0.941	1.0958e-06	Glut_HVCra(7)	Glut_DACH2(24)
Glut_HVCra(7)_vs_Glut_DACH2(24)	RFX2	5.20648e-11	0.0957522	1	1	1.13194e-06	Glut_HVCra(7)	Glut_DACH2(24)
Glut_HVCra(7)_vs_Glut_DACH2(24)	LOC105758985	5.47556e-11	-1.50691	1	0.941	1.19044e-06	Glut_HVCra(7)	Glut_DACH2(24)
Glut_HVCra(7)_vs_Glut_DACH2(24)	TMC7	5.55887e-11	2.70621	1	0.235	1.20855e-06	Glut_HVCra(7)	Glut_DACH2(24)
Glut_HVCra(7)_vs_Glut_DACH2(24)	LDAH	5.63136e-11	-0.850844	1	0.941	1.22431e-06	Glut_HVCra(7)	Glut_DACH2(24)
Glut_HVCra(7)_vs_Glut_DACH2(24)	LOC115491056	5.84554e-11	-0.0290634	1	0.941	1.27088e-06	Glut_HVCra(7)	Glut_DACH2(24)
Glut_HVCra(7)_vs_Glut_DACH2(24)	LOC116808711	5.86162e-11	-0.182335	1	0.882	1.27438e-06	Glut_HVCra(7)	Glut_DACH2(24)
Glut_HVCra(7)_vs_Glut_DACH2(24)	DTNB	5.93208e-11	1.12151	1	0.941	1.28969e-06	Glut_HVCra(7)	Glut_DACH2(24)
Glut_HVCra(7)_vs_Glut_DACH2(24)	LOC121470710	5.99607e-11	2.86896	1	0.529	1.30361e-06	Glut_HVCra(7)	Glut_DACH2(24)
Glut_HVCra(7)_vs_Glut_DACH2(24)	MRAS	6.28217e-11	-1.09516	1	0.941	1.36581e-06	Glut_HVCra(7)	Glut_DACH2(24)
Glut_HVCra(7)_vs_Glut_DACH2(24)	LOC115495214	6.76193e-11	2.20676	1	0.353	1.47011e-06	Glut_HVCra(7)	Glut_DACH2(24)
Glut_HVCra(7)_vs_Glut_DACH2(24)	RPS6KA5	7.4651e-11	0.924612	1	0.941	1.62299e-06	Glut_HVCra(7)	Glut_DACH2(24)
Glut_HVCra(7)_vs_Glut_DACH2(24)	LOC100228027	7.75476e-11	2.40803	1	0.941	1.68596e-06	Glut_HVCra(7)	Glut_DACH2(24)
Glut_HVCra(7)_vs_Glut_DACH2(24)	ZNF365	7.90636e-11	-1.36822	1	0.941	1.71892e-06	Glut_HVCra(7)	Glut_DACH2(24)
Glut_HVCra(7)_vs_Glut_DACH2(24)	FN1	7.96067e-11	2.65639	1	0.353	1.73073e-06	Glut_HVCra(7)	Glut_DACH2(24)
Glut_HVCra(7)_vs_Glut_DACH2(24)	RTN4RL1	8.43341e-11	2.4063	1	0.941	1.83351e-06	Glut_HVCra(7)	Glut_DACH2(24)
Glut_HVCra(7)_vs_Glut_DACH2(24)	CAP2	8.80792e-11	-1.38053	1	0.941	1.91493e-06	Glut_HVCra(7)	Glut_DACH2(24)
Glut_HVCra(7)_vs_Glut_DACH2(24)	PRIMA1	9.23874e-11	-0.269744	1	0.882	2.00859e-06	Glut_HVCra(7)	Glut_DACH2(24)
Glut_HVCra(7)_vs_Glut_DACH2(24)	GRM1	9.25257e-11	-3.69945	1	0.941	2.0116e-06	Glut_HVCra(7)	Glut_DACH2(24)
Glut_HVCra(7)_vs_Glut_DACH2(24)	LOC115495051	9.35617e-11	-0.156992	1	0.941	2.03413e-06	Glut_HVCra(7)	Glut_DACH2(24)
Glut_HVCra(7)_vs_Glut_DACH2(24)	LOC116808785	9.55437e-11	2.79115	1	0.882	2.07722e-06	Glut_HVCra(7)	Glut_DACH2(24)
Glut_HVCra(7)_vs_Glut_DACH2(24)	LOC115493743	9.81493e-11	-3.07874	1	0.941	2.13386e-06	Glut_HVCra(7)	Glut_DACH2(24)
Glut_HVCra(7)_vs_Glut_DACH2(24)	LOC121469130	9.82058e-11	1.03454	1	0.882	2.13509e-06	Glut_HVCra(7)	Glut_DACH2(24)
Glut_HVCra(7)_vs_Glut_DACH2(24)	RPS6KA2	9.92252e-11	-1.74032	1	0.941	2.15726e-06	Glut_HVCra(7)	Glut_DACH2(24)
Glut_HVCra(7)_vs_Glut_DACH2(24)	PAG1	1.07452e-10	-0.609635	1	0.941	2.33612e-06	Glut_HVCra(7)	Glut_DACH2(24)
Glut_HVCra(7)_vs_Glut_DACH2(24)	HSPA4	1.14083e-10	-1.1703	1	0.941	2.48028e-06	Glut_HVCra(7)	Glut_DACH2(24)
Glut_HVCra(7)_vs_Glut_DACH2(24)	LOC121469502	1.15411e-10	2.27098	1	0	2.50915e-06	Glut_HVCra(7)	Glut_DACH2(24)
Glut_HVCra(7)_vs_Glut_DACH2(24)	STK38L	1.15875e-10	-0.50173	1	0.941	2.51923e-06	Glut_HVCra(7)	Glut_DACH2(24)
Glut_HVCra(7)_vs_Glut_DACH2(24)	FRMPD3	1.17311e-10	-0.592907	1	0.941	2.55045e-06	Glut_HVCra(7)	Glut_DACH2(24)
Glut_HVCra(7)_vs_Glut_DACH2(24)	PXDN	1.18976e-10	1.43396	1	0.941	2.58666e-06	Glut_HVCra(7)	Glut_DACH2(24)
Glut_HVCra(7)_vs_Glut_DACH2(24)	LOC100228395	1.19035e-10	1.40717	1	0.941	2.58793e-06	Glut_HVCra(7)	Glut_DACH2(24)
Glut_HVCra(7)_vs_Glut_DACH2(24)	TMEM130	1.20437e-10	2.15065	1	0.941	2.61842e-06	Glut_HVCra(7)	Glut_DACH2(24)
Glut_HVCra(7)_vs_Glut_DACH2(24)	GPR158	1.24789e-10	-1.05864	1	0.941	2.71303e-06	Glut_HVCra(7)	Glut_DACH2(24)
Glut_HVCra(7)_vs_Glut_DACH2(24)	ZFYVE28	1.30971e-10	0.210619	1	1	2.84743e-06	Glut_HVCra(7)	Glut_DACH2(24)
Glut_HVCra(7)_vs_Glut_DACH2(24)	AIG1	1.3467e-10	0.0111526	1	1	2.92785e-06	Glut_HVCra(7)	Glut_DACH2(24)
Glut_HVCra(7)_vs_Glut_DACH2(24)	CCAR1	1.35842e-10	0.638463	1	0.941	2.95334e-06	Glut_HVCra(7)	Glut_DACH2(24)
Glut_HVCra(7)_vs_Glut_DACH2(24)	EFNA5	1.38703e-10	-1.12953	1	0.941	3.01553e-06	Glut_HVCra(7)	Glut_DACH2(24)
Glut_HVCra(7)_vs_Glut_DACH2(24)	CDKN2C	1.43537e-10	2.45974	1	0.176	3.12064e-06	Glut_HVCra(7)	Glut_DACH2(24)
Glut_HVCra(7)_vs_Glut_DACH2(24)	LOC100227325	1.45413e-10	3.03917	1	0.824	3.16142e-06	Glut_HVCra(7)	Glut_DACH2(24)
Glut_HVCra(7)_vs_Glut_DACH2(24)	LOC100225046	1.47652e-10	2.08722	1	0.941	3.21011e-06	Glut_HVCra(7)	Glut_DACH2(24)
Glut_HVCra(7)_vs_Glut_DACH2(24)	ITGA8	1.54678e-10	1.22518	1	0.941	3.36286e-06	Glut_HVCra(7)	Glut_DACH2(24)
Glut_HVCra(7)_vs_Glut_DACH2(24)	CHL1	1.55689e-10	-2.80377	1	0.941	3.38484e-06	Glut_HVCra(7)	Glut_DACH2(24)
Glut_HVCra(7)_vs_Glut_DACH2(24)	ROBO2	1.68515e-10	0.906534	1	1	3.66368e-06	Glut_HVCra(7)	Glut_DACH2(24)
Glut_HVCra(7)_vs_Glut_DACH2(24)	AHCYL2	1.71934e-10	1.09611	1	0.941	3.73803e-06	Glut_HVCra(7)	Glut_DACH2(24)
Glut_HVCra(7)_vs_Glut_DACH2(24)	LDB2	1.73107e-10	-1.9719	1	1	3.76352e-06	Glut_HVCra(7)	Glut_DACH2(24)
Glut_HVCra(7)_vs_Glut_DACH2(24)	ODF2L	1.83789e-10	-0.484719	1	0.941	3.99576e-06	Glut_HVCra(7)	Glut_DACH2(24)
Glut_HVCra(7)_vs_Glut_DACH2(24)	KCND3	2.07772e-10	2.19171	1	0.941	4.51718e-06	Glut_HVCra(7)	Glut_DACH2(24)
Glut_HVCra(7)_vs_Glut_DACH2(24)	STAC	2.13033e-10	-1.14743	1	0.941	4.63155e-06	Glut_HVCra(7)	Glut_DACH2(24)
Glut_HVCra(7)_vs_Glut_DACH2(24)	PRR16	2.19086e-10	0.9232	1	1	4.76315e-06	Glut_HVCra(7)	Glut_DACH2(24)
Glut_HVCra(7)_vs_Glut_DACH2(24)	LOC115493512	2.21946e-10	-0.439484	1	0.941	4.82533e-06	Glut_HVCra(7)	Glut_DACH2(24)
Glut_HVCra(7)_vs_Glut_DACH2(24)	PLN	2.24586e-10	-0.912527	1	0.941	4.88273e-06	Glut_HVCra(7)	Glut_DACH2(24)
Glut_HVCra(7)_vs_Glut_DACH2(24)	LOC115497065	2.31696e-10	-0.515331	1	0.941	5.03731e-06	Glut_HVCra(7)	Glut_DACH2(24)
Glut_HVCra(7)_vs_Glut_DACH2(24)	PDLIM1	2.34674e-10	-1.10149	1	0.941	5.10206e-06	Glut_HVCra(7)	Glut_DACH2(24)
Glut_HVCra(7)_vs_Glut_DACH2(24)	LOC100224152	2.39153e-10	-0.97735	1	0.941	5.19943e-06	Glut_HVCra(7)	Glut_DACH2(24)
Glut_HVCra(7)_vs_Glut_DACH2(24)	JPH3	2.51605e-10	0.139618	1	1	5.47015e-06	Glut_HVCra(7)	Glut_DACH2(24)
Glut_HVCra(7)_vs_Glut_DACH2(24)	PDE8B	2.59003e-10	1.03317	1	0.941	5.63099e-06	Glut_HVCra(7)	Glut_DACH2(24)
Glut_HVCra(7)_vs_Glut_DACH2(24)	TG	2.6062e-10	-0.721463	1	0.941	5.66613e-06	Glut_HVCra(7)	Glut_DACH2(24)
Glut_HVCra(7)_vs_Glut_DACH2(24)	LRCH2	2.77621e-10	0.501565	1	0.941	6.03575e-06	Glut_HVCra(7)	Glut_DACH2(24)
Glut_HVCra(7)_vs_Glut_DACH2(24)	LOC115493771	2.78605e-10	-0.931268	1	0.941	6.05714e-06	Glut_HVCra(7)	Glut_DACH2(24)
Glut_HVCra(7)_vs_Glut_DACH2(24)	ZBTB25	3.08593e-10	0.453404	1	0.941	6.70912e-06	Glut_HVCra(7)	Glut_DACH2(24)
Glut_HVCra(7)_vs_Glut_DACH2(24)	TTYH3	3.22295e-10	1.07742	1	0.941	7.00701e-06	Glut_HVCra(7)	Glut_DACH2(24)
Glut_HVCra(7)_vs_Glut_DACH2(24)	NRIP1	3.2274e-10	-1.19795	1	0.941	7.01669e-06	Glut_HVCra(7)	Glut_DACH2(24)
Glut_HVCra(7)_vs_Glut_DACH2(24)	DOCK3	3.24274e-10	0.244828	1	1	7.05004e-06	Glut_HVCra(7)	Glut_DACH2(24)
Glut_HVCra(7)_vs_Glut_DACH2(24)	CDH22	3.2737e-10	3.17754	1	0.882	7.11735e-06	Glut_HVCra(7)	Glut_DACH2(24)
Glut_HVCra(7)_vs_Glut_DACH2(24)	ADRA1D	3.28028e-10	-0.916141	1	0.941	7.13165e-06	Glut_HVCra(7)	Glut_DACH2(24)
Glut_HVCra(7)_vs_Glut_DACH2(24)	COMT	3.35493e-10	-0.550406	1	0.941	7.29396e-06	Glut_HVCra(7)	Glut_DACH2(24)
Glut_HVCra(7)_vs_Glut_DACH2(24)	METTL24	3.4442e-10	2.20108	1	0.941	7.48803e-06	Glut_HVCra(7)	Glut_DACH2(24)
Glut_HVCra(7)_vs_Glut_DACH2(24)	GRHL2	3.45857e-10	0.483905	1	0.941	7.51928e-06	Glut_HVCra(7)	Glut_DACH2(24)
Glut_HVCra(7)_vs_Glut_DACH2(24)	ADAMTS20	3.46398e-10	-0.636163	1	0.941	7.53104e-06	Glut_HVCra(7)	Glut_DACH2(24)
Glut_HVCra(7)_vs_Glut_DACH2(24)	STAMBPL1	3.63471e-10	-0.770955	1	0.941	7.90223e-06	Glut_HVCra(7)	Glut_DACH2(24)
Glut_HVCra(7)_vs_Glut_DACH2(24)	RTN1	3.65286e-10	1.0912	1	0.941	7.94169e-06	Glut_HVCra(7)	Glut_DACH2(24)
Glut_HVCra(7)_vs_Glut_DACH2(24)	SYT9	3.74778e-10	-0.915238	1	0.941	8.14805e-06	Glut_HVCra(7)	Glut_DACH2(24)
Glut_HVCra(7)_vs_Glut_DACH2(24)	TLR3	3.88114e-10	2.12372	1	0.941	8.43798e-06	Glut_HVCra(7)	Glut_DACH2(24)
Glut_HVCra(7)_vs_Glut_DACH2(24)	FAM110A	3.90454e-10	2.08008	1	0.706	8.48885e-06	Glut_HVCra(7)	Glut_DACH2(24)
Glut_HVCra(7)_vs_Glut_DACH2(24)	LOC115494292	3.96834e-10	-0.144386	1	0.941	8.62757e-06	Glut_HVCra(7)	Glut_DACH2(24)
Glut_HVCra(7)_vs_Glut_DACH2(24)	LOC115490810	4.0347e-10	0.930748	1	0.882	8.77184e-06	Glut_HVCra(7)	Glut_DACH2(24)
Glut_HVCra(7)_vs_Glut_DACH2(24)	LMOD1	4.34907e-10	2.29599	1	0.706	9.45532e-06	Glut_HVCra(7)	Glut_DACH2(24)
Glut_HVCra(7)_vs_Glut_DACH2(24)	SH3GL2	4.4817e-10	-0.692707	1	1	9.74367e-06	Glut_HVCra(7)	Glut_DACH2(24)
Glut_HVCra(7)_vs_Glut_DACH2(24)	FBRSL1	4.49642e-10	0.548845	1	0.941	9.77566e-06	Glut_HVCra(7)	Glut_DACH2(24)
Glut_HVCra(7)_vs_Glut_DACH2(24)	METTL14	4.57453e-10	-1.38029	1	0.941	9.94548e-06	Glut_HVCra(7)	Glut_DACH2(24)
Glut_HVCra(7)_vs_Glut_DACH2(24)	LIFR	4.73498e-10	0.743323	1	0.941	1.02943e-05	Glut_HVCra(7)	Glut_DACH2(24)
Glut_HVCra(7)_vs_Glut_DACH2(24)	NFASC	5.02327e-10	0.213255	1	1	1.09211e-05	Glut_HVCra(7)	Glut_DACH2(24)
Glut_HVCra(7)_vs_Glut_DACH2(24)	SULF1	5.09707e-10	-1.34408	1	0.941	1.10815e-05	Glut_HVCra(7)	Glut_DACH2(24)
Glut_HVCra(7)_vs_Glut_DACH2(24)	PEX5L	5.12246e-10	-2.73708	1	0.941	1.11367e-05	Glut_HVCra(7)	Glut_DACH2(24)
Glut_HVCra(7)_vs_Glut_DACH2(24)	ANTXRL	5.13427e-10	2.11006	1	0.647	1.11624e-05	Glut_HVCra(7)	Glut_DACH2(24)
Glut_HVCra(7)_vs_Glut_DACH2(24)	LOC115496251	5.19801e-10	-1.96344	1	1	1.1301e-05	Glut_HVCra(7)	Glut_DACH2(24)
Glut_HVCra(7)_vs_Glut_DACH2(24)	CAPRIN2	5.28595e-10	-0.124328	1	0.941	1.14922e-05	Glut_HVCra(7)	Glut_DACH2(24)
Glut_HVCra(7)_vs_Glut_DACH2(24)	PBX3	5.30837e-10	1.67185	1	0.941	1.15409e-05	Glut_HVCra(7)	Glut_DACH2(24)
Glut_HVCra(7)_vs_Glut_DACH2(24)	LOC121470274	5.45992e-10	-1.38181	1	0.941	1.18704e-05	Glut_HVCra(7)	Glut_DACH2(24)
Glut_HVCra(7)_vs_Glut_DACH2(24)	LOC105759051	5.52107e-10	0.487665	1	0.941	1.20034e-05	Glut_HVCra(7)	Glut_DACH2(24)
Glut_HVCra(7)_vs_Glut_DACH2(24)	LOC115496032	5.55564e-10	-0.0993348	1	0.941	1.20785e-05	Glut_HVCra(7)	Glut_DACH2(24)
Glut_HVCra(7)_vs_Glut_DACH2(24)	KLHL13	5.64844e-10	-0.647036	1	0.941	1.22803e-05	Glut_HVCra(7)	Glut_DACH2(24)
Glut_HVCra(7)_vs_Glut_DACH2(24)	IRAG1	5.81181e-10	2.64345	1	0.824	1.26355e-05	Glut_HVCra(7)	Glut_DACH2(24)
Glut_HVCra(7)_vs_Glut_DACH2(24)	UBE3A	5.8908e-10	0.508053	1	0.941	1.28072e-05	Glut_HVCra(7)	Glut_DACH2(24)
Glut_HVCra(7)_vs_Glut_DACH2(24)	FBXW8	6.15696e-10	0.95458	1	0.941	1.33858e-05	Glut_HVCra(7)	Glut_DACH2(24)
Glut_HVCra(7)_vs_Glut_DACH2(24)	LOC121468059	6.38447e-10	-0.340732	1	0.941	1.38805e-05	Glut_HVCra(7)	Glut_DACH2(24)
Glut_HVCra(7)_vs_Glut_DACH2(24)	HIVEP2	6.61813e-10	-0.880018	1	1	1.43885e-05	Glut_HVCra(7)	Glut_DACH2(24)
Glut_HVCra(7)_vs_Glut_DACH2(24)	LOC121470264	6.84036e-10	0.517368	1	0.941	1.48716e-05	Glut_HVCra(7)	Glut_DACH2(24)
Glut_HVCra(7)_vs_Glut_DACH2(24)	CTNNB1	7.40478e-10	-0.753446	1	0.941	1.60987e-05	Glut_HVCra(7)	Glut_DACH2(24)
Glut_HVCra(7)_vs_Glut_DACH2(24)	LOC100218446	7.46348e-10	1.91702	1	0.941	1.62264e-05	Glut_HVCra(7)	Glut_DACH2(24)
Glut_HVCra(7)_vs_Glut_DACH2(24)	INA	8.03533e-10	-0.554444	1	0.941	1.74696e-05	Glut_HVCra(7)	Glut_DACH2(24)
Glut_HVCra(7)_vs_Glut_DACH2(24)	TRPM2	8.04533e-10	1.81247	1	0.941	1.74914e-05	Glut_HVCra(7)	Glut_DACH2(24)
Glut_HVCra(7)_vs_Glut_DACH2(24)	COL6A3	8.30541e-10	2.88494	1	0.824	1.80568e-05	Glut_HVCra(7)	Glut_DACH2(24)
Glut_HVCra(7)_vs_Glut_DACH2(24)	THSD7A	8.57707e-10	-2.29799	1	0.941	1.86474e-05	Glut_HVCra(7)	Glut_DACH2(24)
Glut_HVCra(7)_vs_Glut_DACH2(24)	BTBD10	8.71194e-10	1.12725	1	0.941	1.89406e-05	Glut_HVCra(7)	Glut_DACH2(24)
Glut_HVCra(7)_vs_Glut_DACH2(24)	DLG2	8.9612e-10	-0.916961	1	1	1.94825e-05	Glut_HVCra(7)	Glut_DACH2(24)
Glut_HVCra(7)_vs_Glut_DACH2(24)	RSU1	9.10368e-10	1.97217	1	0.941	1.97923e-05	Glut_HVCra(7)	Glut_DACH2(24)
Glut_HVCra(7)_vs_Glut_DACH2(24)	SLC25A13	9.12855e-10	0.608811	1	0.941	1.98464e-05	Glut_HVCra(7)	Glut_DACH2(24)
Glut_HVCra(7)_vs_Glut_DACH2(24)	LOC100227445	9.19173e-10	0.91061	1	0.941	1.99837e-05	Glut_HVCra(7)	Glut_DACH2(24)
Glut_HVCra(7)_vs_Glut_DACH2(24)	ARHGAP36	9.26816e-10	2.44371	1	0.176	2.01499e-05	Glut_HVCra(7)	Glut_DACH2(24)
Glut_HVCra(7)_vs_Glut_DACH2(24)	DHRS3	9.49683e-10	-2.3553	1	1	2.06471e-05	Glut_HVCra(7)	Glut_DACH2(24)
Glut_HVCra(7)_vs_Glut_DACH2(24)	USP15	9.65458e-10	0.585238	1	0.941	2.099e-05	Glut_HVCra(7)	Glut_DACH2(24)
Glut_HVCra(7)_vs_Glut_DACH2(24)	LOC115494882	9.85482e-10	2.54674	1	0.412	2.14254e-05	Glut_HVCra(7)	Glut_DACH2(24)
Glut_HVCra(7)_vs_Glut_DACH2(24)	KALRN	9.86015e-10	0.331607	1	1	2.1437e-05	Glut_HVCra(7)	Glut_DACH2(24)
Glut_HVCra(7)_vs_Glut_DACH2(24)	LOC121470289	1.05963e-09	2.28788	1	0.471	2.30374e-05	Glut_HVCra(7)	Glut_DACH2(24)
Glut_HVCra(7)_vs_Glut_DACH2(24)	IGF2	1.06411e-09	2.12322	1	0.941	2.31349e-05	Glut_HVCra(7)	Glut_DACH2(24)
Glut_HVCra(7)_vs_Glut_DACH2(24)	RAB36	1.10303e-09	0.0952853	1	0.941	2.3981e-05	Glut_HVCra(7)	Glut_DACH2(24)
Glut_HVCra(7)_vs_Glut_DACH2(24)	LOC105759036	1.13438e-09	2.42538	1	0.941	2.46626e-05	Glut_HVCra(7)	Glut_DACH2(24)
Glut_HVCra(7)_vs_Glut_DACH2(24)	LOC115496975	1.18159e-09	1.42654	1	0.941	2.5689e-05	Glut_HVCra(7)	Glut_DACH2(24)
Glut_HVCra(7)_vs_Glut_DACH2(24)	FAF1	1.22416e-09	0.669391	1	0.941	2.66145e-05	Glut_HVCra(7)	Glut_DACH2(24)
Glut_HVCra(7)_vs_Glut_DACH2(24)	LOC121469195	1.32262e-09	-1.41846	1	0.941	2.87551e-05	Glut_HVCra(7)	Glut_DACH2(24)
Glut_HVCra(7)_vs_Glut_DACH2(24)	LOC121469659	1.33125e-09	2.352	1	0.176	2.89428e-05	Glut_HVCra(7)	Glut_DACH2(24)
Glut_HVCra(7)_vs_Glut_DACH2(24)	GPLD1	1.39746e-09	-0.367901	1	0.941	3.03823e-05	Glut_HVCra(7)	Glut_DACH2(24)
Glut_HVCra(7)_vs_Glut_DACH2(24)	MYH10	1.43509e-09	0.61868	1	0.941	3.12002e-05	Glut_HVCra(7)	Glut_DACH2(24)
Glut_HVCra(7)_vs_Glut_DACH2(24)	GPR88	1.50377e-09	0.107503	1	0.941	3.26936e-05	Glut_HVCra(7)	Glut_DACH2(24)
Glut_HVCra(7)_vs_Glut_DACH2(24)	SEMA3A	1.51828e-09	-2.25664	1	0.941	3.30089e-05	Glut_HVCra(7)	Glut_DACH2(24)
Glut_HVCra(7)_vs_Glut_DACH2(24)	SHANK3	1.55385e-09	0.425193	1	1	3.37822e-05	Glut_HVCra(7)	Glut_DACH2(24)
Glut_HVCra(7)_vs_Glut_DACH2(24)	ZHX1	1.57875e-09	1.05872	1	0.941	3.43236e-05	Glut_HVCra(7)	Glut_DACH2(24)
Glut_HVCra(7)_vs_Glut_DACH2(24)	PHF19	1.58843e-09	-0.800811	1	0.941	3.45341e-05	Glut_HVCra(7)	Glut_DACH2(24)
Glut_HVCra(7)_vs_Glut_DACH2(24)	ADAP1	1.6155e-09	0.862061	1	0.941	3.51226e-05	Glut_HVCra(7)	Glut_DACH2(24)
Glut_HVCra(7)_vs_Glut_DACH2(24)	PCGF5	1.61595e-09	-1.01922	1	0.941	3.51324e-05	Glut_HVCra(7)	Glut_DACH2(24)
Glut_HVCra(7)_vs_Glut_DACH2(24)	GRIN2B	1.61736e-09	-0.956864	1	0.941	3.51631e-05	Glut_HVCra(7)	Glut_DACH2(24)
Glut_HVCra(7)_vs_Glut_DACH2(24)	DERA	1.61741e-09	1.5601	1	0.941	3.51642e-05	Glut_HVCra(7)	Glut_DACH2(24)
Glut_HVCra(7)_vs_Glut_DACH2(24)	BARX2	1.68525e-09	2.60958	1	0.941	3.6639e-05	Glut_HVCra(7)	Glut_DACH2(24)
Glut_HVCra(7)_vs_Glut_DACH2(24)	SLC17A5	1.69982e-09	1.07388	1	0.941	3.69557e-05	Glut_HVCra(7)	Glut_DACH2(24)
Glut_HVCra(7)_vs_Glut_DACH2(24)	LOC115494500	1.71413e-09	2.29078	1	0.765	3.72669e-05	Glut_HVCra(7)	Glut_DACH2(24)
Glut_HVCra(7)_vs_Glut_DACH2(24)	NFIC	1.78173e-09	0.956009	1	0.941	3.87366e-05	Glut_HVCra(7)	Glut_DACH2(24)
Glut_HVCra(7)_vs_Glut_DACH2(24)	CLMN	1.78407e-09	0.71753	1	0.941	3.87874e-05	Glut_HVCra(7)	Glut_DACH2(24)
Glut_HVCra(7)_vs_Glut_DACH2(24)	RHBDL3	1.81065e-09	-0.117693	1	0.941	3.93653e-05	Glut_HVCra(7)	Glut_DACH2(24)
Glut_HVCra(7)_vs_Glut_DACH2(24)	RTN4IP1	1.84088e-09	1.77141	1	0.882	4.00225e-05	Glut_HVCra(7)	Glut_DACH2(24)
Glut_HVCra(7)_vs_Glut_DACH2(24)	TTC3	1.86274e-09	0.71095	1	0.941	4.04978e-05	Glut_HVCra(7)	Glut_DACH2(24)
Glut_HVCra(7)_vs_Glut_DACH2(24)	IQSEC3	2.09763e-09	0.691476	1	0.941	4.56045e-05	Glut_HVCra(7)	Glut_DACH2(24)
Glut_HVCra(7)_vs_Glut_DACH2(24)	TWSG1	2.11827e-09	-0.754659	1	0.941	4.60532e-05	Glut_HVCra(7)	Glut_DACH2(24)
Glut_HVCra(7)_vs_Glut_DACH2(24)	COLEC12	2.17375e-09	4.19746	1	0.882	4.72594e-05	Glut_HVCra(7)	Glut_DACH2(24)
Glut_HVCra(7)_vs_Glut_DACH2(24)	ERICH3	2.1863e-09	-0.337196	1	0.941	4.75324e-05	Glut_HVCra(7)	Glut_DACH2(24)
Glut_HVCra(7)_vs_Glut_DACH2(24)	NAA30	2.26257e-09	1.01915	1	0.941	4.91906e-05	Glut_HVCra(7)	Glut_DACH2(24)
Glut_HVCra(7)_vs_Glut_DACH2(24)	LOC116808539	2.28226e-09	5.28387	1	0.824	4.96187e-05	Glut_HVCra(7)	Glut_DACH2(24)
Glut_HVCra(7)_vs_Glut_DACH2(24)	DSCAML1	2.423e-09	3.00775	1	0.941	5.26785e-05	Glut_HVCra(7)	Glut_DACH2(24)
Glut_HVCra(7)_vs_Glut_DACH2(24)	LRP6	2.5044e-09	0.813335	1	0.941	5.44482e-05	Glut_HVCra(7)	Glut_DACH2(24)
Glut_HVCra(7)_vs_Glut_DACH2(24)	ZNF423	2.53846e-09	-2.0599	1	0.941	5.51888e-05	Glut_HVCra(7)	Glut_DACH2(24)
Glut_HVCra(7)_vs_Glut_DACH2(24)	LOC121470306	2.65907e-09	2.6886	1	0.588	5.78109e-05	Glut_HVCra(7)	Glut_DACH2(24)
Glut_HVCra(7)_vs_Glut_DACH2(24)	BCAS3	2.85162e-09	0.665165	1	0.941	6.19971e-05	Glut_HVCra(7)	Glut_DACH2(24)
Glut_HVCra(7)_vs_Glut_DACH2(24)	RBMS3	2.98865e-09	1.88769	1	0.941	6.49763e-05	Glut_HVCra(7)	Glut_DACH2(24)
Glut_HVCra(7)_vs_Glut_DACH2(24)	ADAMTS3	3.0598e-09	0.327136	1	0.941	6.65231e-05	Glut_HVCra(7)	Glut_DACH2(24)
Glut_HVCra(7)_vs_Glut_DACH2(24)	LOC115496753	3.21819e-09	-0.847828	1	0.824	6.99667e-05	Glut_HVCra(7)	Glut_DACH2(24)
Glut_HVCra(7)_vs_Glut_DACH2(24)	CBLN2	3.26609e-09	2.67732	1	0.882	7.10081e-05	Glut_HVCra(7)	Glut_DACH2(24)
Glut_HVCra(7)_vs_Glut_DACH2(24)	GRAMD1C	3.27384e-09	2.42643	1	0.824	7.11766e-05	Glut_HVCra(7)	Glut_DACH2(24)
Glut_HVCra(7)_vs_Glut_DACH2(24)	FGF13	3.28335e-09	0.855706	1	0.941	7.13834e-05	Glut_HVCra(7)	Glut_DACH2(24)
Glut_HVCra(7)_vs_Glut_DACH2(24)	LOC101233617	3.29756e-09	-0.806619	1	0.941	7.16923e-05	Glut_HVCra(7)	Glut_DACH2(24)
Glut_HVCra(7)_vs_Glut_DACH2(24)	GRAP2	3.33399e-09	-1.30381	1	0.941	7.24842e-05	Glut_HVCra(7)	Glut_DACH2(24)
Glut_HVCra(7)_vs_Glut_DACH2(24)	MSANTD4	3.35703e-09	-1.11215	1	0.941	7.29852e-05	Glut_HVCra(7)	Glut_DACH2(24)
Glut_HVCra(7)_vs_Glut_DACH2(24)	RBM20	3.3909e-09	1.80088	1	0.941	7.37215e-05	Glut_HVCra(7)	Glut_DACH2(24)
Glut_HVCra(7)_vs_Glut_DACH2(24)	SCAI	3.48313e-09	-1.23163	1	1	7.57267e-05	Glut_HVCra(7)	Glut_DACH2(24)
Glut_HVCra(7)_vs_Glut_DACH2(24)	MITF	3.58012e-09	0.84719	1	0.941	7.78354e-05	Glut_HVCra(7)	Glut_DACH2(24)
Glut_HVCra(7)_vs_Glut_DACH2(24)	KIF6	3.73653e-09	-0.930955	1	0.882	8.1236e-05	Glut_HVCra(7)	Glut_DACH2(24)
Glut_HVCra(7)_vs_Glut_DACH2(24)	AP3B1	3.80976e-09	1.09516	1	0.941	8.28279e-05	Glut_HVCra(7)	Glut_DACH2(24)
Glut_HVCra(7)_vs_Glut_DACH2(24)	LOC100230753	3.85483e-09	-1.67224	1	0.941	8.38079e-05	Glut_HVCra(7)	Glut_DACH2(24)
Glut_HVCra(7)_vs_Glut_DACH2(24)	CPN1	3.85787e-09	2.61911	1	0.588	8.3874e-05	Glut_HVCra(7)	Glut_DACH2(24)
Glut_HVCra(7)_vs_Glut_DACH2(24)	ATP11C	3.90692e-09	0.77487	1	0.941	8.49404e-05	Glut_HVCra(7)	Glut_DACH2(24)
Glut_HVCra(7)_vs_Glut_DACH2(24)	LOC121468591	3.91674e-09	-0.0211834	1	0.941	8.51539e-05	Glut_HVCra(7)	Glut_DACH2(24)
Glut_HVCra(7)_vs_Glut_DACH2(24)	CARMIL1	3.94089e-09	0.699869	1	0.941	8.56789e-05	Glut_HVCra(7)	Glut_DACH2(24)
Glut_HVCra(7)_vs_Glut_DACH2(24)	ZDHHC23	4.08544e-09	0.353057	1	0.941	8.88216e-05	Glut_HVCra(7)	Glut_DACH2(24)
Glut_HVCra(7)_vs_Glut_DACH2(24)	EFCC1	4.13574e-09	1.38137	1	0.941	8.99152e-05	Glut_HVCra(7)	Glut_DACH2(24)
Glut_HVCra(7)_vs_Glut_DACH2(24)	KIAA0232	4.20994e-09	0.392635	1	0.941	9.15283e-05	Glut_HVCra(7)	Glut_DACH2(24)
Glut_HVCra(7)_vs_Glut_DACH2(24)	LOC115495383	4.23633e-09	0.10237	1	0.941	9.21022e-05	Glut_HVCra(7)	Glut_DACH2(24)
Glut_HVCra(7)_vs_Glut_DACH2(24)	MAPKAP1	4.27706e-09	0.721135	1	0.941	9.29876e-05	Glut_HVCra(7)	Glut_DACH2(24)
Glut_HVCra(7)_vs_Glut_DACH2(24)	ELK4	4.33431e-09	1.65625	1	0.941	9.42322e-05	Glut_HVCra(7)	Glut_DACH2(24)
Glut_HVCra(7)_vs_Glut_DACH2(24)	EEA1	4.6373e-09	0.562969	1	0.941	0.00010082	Glut_HVCra(7)	Glut_DACH2(24)
Glut_HVCra(7)_vs_Glut_DACH2(24)	LOC116808824	4.96913e-09	-0.752529	1	0.941	0.000108034	Glut_HVCra(7)	Glut_DACH2(24)
Glut_HVCra(7)_vs_Glut_DACH2(24)	SLC4A4	5.03419e-09	-1.32659	1	0.941	0.000109448	Glut_HVCra(7)	Glut_DACH2(24)
Glut_HVCra(7)_vs_Glut_DACH2(24)	MDGA2	5.25901e-09	0.553669	1	0.941	0.000114336	Glut_HVCra(7)	Glut_DACH2(24)
Glut_HVCra(7)_vs_Glut_DACH2(24)	LOC121470270	5.4161e-09	0.227596	1	0.941	0.000117752	Glut_HVCra(7)	Glut_DACH2(24)
Glut_HVCra(7)_vs_Glut_DACH2(24)	PLCD1	5.43648e-09	2.65438	1	0.706	0.000118194	Glut_HVCra(7)	Glut_DACH2(24)
Glut_HVCra(7)_vs_Glut_DACH2(24)	TMEM196	5.54084e-09	-2.62524	1	1	0.000120463	Glut_HVCra(7)	Glut_DACH2(24)
Glut_HVCra(7)_vs_Glut_DACH2(24)	STARD9	5.55811e-09	1.124	1	0.941	0.000120839	Glut_HVCra(7)	Glut_DACH2(24)
Glut_HVCra(7)_vs_Glut_DACH2(24)	LOC115493806	5.60092e-09	-0.190563	1	0.941	0.00012177	Glut_HVCra(7)	Glut_DACH2(24)
Glut_HVCra(7)_vs_Glut_DACH2(24)	DCBLD1	5.75375e-09	-1.11328	1	0.941	0.000125092	Glut_HVCra(7)	Glut_DACH2(24)
Glut_HVCra(7)_vs_Glut_DACH2(24)	GDPD5	5.79524e-09	-1.4505	1	0.941	0.000125994	Glut_HVCra(7)	Glut_DACH2(24)
Glut_HVCra(7)_vs_Glut_DACH2(24)	WWTR1	6.01647e-09	2.43579	1	0.588	0.000130804	Glut_HVCra(7)	Glut_DACH2(24)
Glut_HVCra(7)_vs_Glut_DACH2(24)	CEP170	6.04071e-09	0.461195	1	0.941	0.000131331	Glut_HVCra(7)	Glut_DACH2(24)
Glut_HVCra(7)_vs_Glut_DACH2(24)	ETS2	6.13958e-09	-1.12713	1	0.941	0.000133481	Glut_HVCra(7)	Glut_DACH2(24)
Glut_HVCra(7)_vs_Glut_DACH2(24)	LOC100218362	6.15188e-09	2.1968	1	0.059	0.000133748	Glut_HVCra(7)	Glut_DACH2(24)
Glut_HVCra(7)_vs_Glut_DACH2(24)	MIB2	6.2416e-09	-0.15141	1	1	0.000135699	Glut_HVCra(7)	Glut_DACH2(24)
Glut_HVCra(7)_vs_Glut_DACH2(24)	PTPRB	6.3069e-09	-0.81349	1	0.941	0.000137118	Glut_HVCra(7)	Glut_DACH2(24)
Glut_HVCra(7)_vs_Glut_DACH2(24)	RAB26	6.35857e-09	3.34729	1	0.765	0.000138242	Glut_HVCra(7)	Glut_DACH2(24)
Glut_HVCra(7)_vs_Glut_DACH2(24)	LOC100222840	6.74942e-09	0.712473	1	0.941	0.000146739	Glut_HVCra(7)	Glut_DACH2(24)
Glut_HVCra(7)_vs_Glut_DACH2(24)	CHRM5	6.8827e-09	-1.03791	1	0.941	0.000149637	Glut_HVCra(7)	Glut_DACH2(24)
Glut_HVCra(7)_vs_Glut_DACH2(24)	LOC115498029	7.22192e-09	0.426226	1	0.941	0.000157012	Glut_HVCra(7)	Glut_DACH2(24)
Glut_HVCra(7)_vs_Glut_DACH2(24)	LOC121469359	7.29399e-09	-0.102229	1	0.941	0.000158579	Glut_HVCra(7)	Glut_DACH2(24)
Glut_HVCra(7)_vs_Glut_DACH2(24)	UBQLN1	7.38615e-09	0.617066	1	0.941	0.000160582	Glut_HVCra(7)	Glut_DACH2(24)
Glut_HVCra(7)_vs_Glut_DACH2(24)	GALNT3	7.4114e-09	-0.432176	1	0.941	0.000161131	Glut_HVCra(7)	Glut_DACH2(24)
Glut_HVCra(7)_vs_Glut_DACH2(24)	PPM1K	7.429e-09	2.78629	1	0.941	0.000161514	Glut_HVCra(7)	Glut_DACH2(24)
Glut_HVCra(7)_vs_Glut_DACH2(24)	PHF21B	7.55021e-09	0.958631	1	0.941	0.000164149	Glut_HVCra(7)	Glut_DACH2(24)
Glut_HVCra(7)_vs_Glut_DACH2(24)	SEPTIN11	7.87821e-09	0.990632	1	0.941	0.00017128	Glut_HVCra(7)	Glut_DACH2(24)
Glut_HVCra(7)_vs_Glut_DACH2(24)	PPFIA4	7.87927e-09	0.959829	1	0.941	0.000171303	Glut_HVCra(7)	Glut_DACH2(24)
Glut_HVCra(7)_vs_Glut_DACH2(24)	ATXN2	7.92089e-09	0.521985	1	0.941	0.000172208	Glut_HVCra(7)	Glut_DACH2(24)
Glut_HVCra(7)_vs_Glut_DACH2(24)	SEMA3D	7.95974e-09	-1.76341	1	0.941	0.000173053	Glut_HVCra(7)	Glut_DACH2(24)
Glut_HVCra(7)_vs_Glut_DACH2(24)	EVA1C	7.99384e-09	1.32138	1	0.941	0.000173794	Glut_HVCra(7)	Glut_DACH2(24)
Glut_HVCra(7)_vs_Glut_DACH2(24)	EPHA5	8.37714e-09	-0.759971	1	0.941	0.000182127	Glut_HVCra(7)	Glut_DACH2(24)
Glut_HVCra(7)_vs_Glut_DACH2(24)	MAGI2	8.50361e-09	0.336178	1	1	0.000184877	Glut_HVCra(7)	Glut_DACH2(24)
Glut_HVCra(7)_vs_Glut_DACH2(24)	LOC121469399	8.5605e-09	-1.74604	1	0.941	0.000186114	Glut_HVCra(7)	Glut_DACH2(24)
Glut_HVCra(7)_vs_Glut_DACH2(24)	ADSS1	8.6212e-09	3.50512	1	0.824	0.000187434	Glut_HVCra(7)	Glut_DACH2(24)
Glut_HVCra(7)_vs_Glut_DACH2(24)	FSD2	8.68304e-09	-0.782903	1	0.941	0.000188778	Glut_HVCra(7)	Glut_DACH2(24)
Glut_HVCra(7)_vs_Glut_DACH2(24)	BASP1	8.75579e-09	-0.975246	1	0.941	0.00019036	Glut_HVCra(7)	Glut_DACH2(24)
Glut_HVCra(7)_vs_Glut_DACH2(24)	THSD7B	8.82727e-09	-2.40647	1	0.941	0.000191914	Glut_HVCra(7)	Glut_DACH2(24)
Glut_HVCra(7)_vs_Glut_DACH2(24)	SEC14L1	8.84518e-09	-1.42161	1	0.941	0.000192303	Glut_HVCra(7)	Glut_DACH2(24)
Glut_HVCra(7)_vs_Glut_DACH2(24)	SPECC1	9.14115e-09	-0.666096	1	0.941	0.000198738	Glut_HVCra(7)	Glut_DACH2(24)
Glut_HVCra(7)_vs_Glut_DACH2(24)	EMSY	9.18644e-09	0.810209	1	0.941	0.000199722	Glut_HVCra(7)	Glut_DACH2(24)
Glut_HVCra(7)_vs_Glut_DACH2(24)	INSYN2B	9.41242e-09	1.9459	1	0.941	0.000204635	Glut_HVCra(7)	Glut_DACH2(24)
Glut_HVCra(7)_vs_Glut_DACH2(24)	AHI1	9.54051e-09	0.802301	1	0.941	0.00020742	Glut_HVCra(7)	Glut_DACH2(24)
Glut_HVCra(7)_vs_Glut_DACH2(24)	PRKDC	9.56138e-09	1.34813	1	0.941	0.000207874	Glut_HVCra(7)	Glut_DACH2(24)
Glut_HVCra(7)_vs_Glut_DACH2(24)	LRATD1	9.64058e-09	0.12937	1	0.882	0.000209596	Glut_HVCra(7)	Glut_DACH2(24)
Glut_HVCra(7)_vs_Glut_DACH2(24)	LMO4	9.76792e-09	1.77235	1	0.941	0.000212364	Glut_HVCra(7)	Glut_DACH2(24)
Glut_HVCra(7)_vs_Glut_DACH2(24)	PCDH17	9.79362e-09	-1.17185	1	1	0.000212923	Glut_HVCra(7)	Glut_DACH2(24)
Glut_HVCra(7)_vs_Glut_DACH2(24)	BZW2	9.81255e-09	0.956196	1	0.941	0.000213335	Glut_HVCra(7)	Glut_DACH2(24)
Glut_HVCra(7)_vs_Glut_DACH2(24)	LCOR	9.84418e-09	0.509997	1	0.941	0.000214022	Glut_HVCra(7)	Glut_DACH2(24)
Glut_HVCra(7)_vs_Glut_DACH2(24)	NUDT4	9.85916e-09	-0.600779	1	0.941	0.000214348	Glut_HVCra(7)	Glut_DACH2(24)
Glut_HVCra(7)_vs_Glut_DACH2(24)	MYO6	9.86401e-09	1.13686	1	0.941	0.000214453	Glut_HVCra(7)	Glut_DACH2(24)
Glut_HVCra(7)_vs_Glut_DACH2(24)	AHSA2P	9.98657e-09	-0.418887	1	0.941	0.000217118	Glut_HVCra(7)	Glut_DACH2(24)
Glut_HVCra(7)_vs_Glut_DACH2(24)	REEP1	1.01797e-08	-0.393822	1	0.941	0.000221318	Glut_HVCra(7)	Glut_DACH2(24)
Glut_HVCra(7)_vs_Glut_DACH2(24)	MAPK14	1.03082e-08	-0.520894	1	0.941	0.000224111	Glut_HVCra(7)	Glut_DACH2(24)
Glut_HVCra(7)_vs_Glut_DACH2(24)	CLIC4	1.0385e-08	2.52981	1	0.706	0.000225781	Glut_HVCra(7)	Glut_DACH2(24)
Glut_HVCra(7)_vs_Glut_DACH2(24)	SSH2	1.06917e-08	1.10694	1	0.941	0.000232448	Glut_HVCra(7)	Glut_DACH2(24)
Glut_HVCra(7)_vs_Glut_DACH2(24)	LOC100217539	1.07873e-08	-0.0254586	1	0.941	0.000234527	Glut_HVCra(7)	Glut_DACH2(24)
Glut_HVCra(7)_vs_Glut_DACH2(24)	SYT7	1.13585e-08	0.974942	1	0.941	0.000246946	Glut_HVCra(7)	Glut_DACH2(24)
Glut_HVCra(7)_vs_Glut_DACH2(24)	PGM2L1	1.15405e-08	-0.708328	1	0.941	0.000250903	Glut_HVCra(7)	Glut_DACH2(24)
Glut_HVCra(7)_vs_Glut_DACH2(24)	SLC4A11	1.16901e-08	-1.31366	1	0.765	0.000254155	Glut_HVCra(7)	Glut_DACH2(24)
Glut_HVCra(7)_vs_Glut_DACH2(24)	GPC6	1.19237e-08	2.58544	1	0.941	0.000259232	Glut_HVCra(7)	Glut_DACH2(24)
Glut_HVCra(7)_vs_Glut_DACH2(24)	ITPKB	1.20302e-08	-0.535209	1	0.941	0.000261548	Glut_HVCra(7)	Glut_DACH2(24)
Glut_HVCra(7)_vs_Glut_DACH2(24)	XPO6	1.22027e-08	0.691588	1	0.941	0.000265298	Glut_HVCra(7)	Glut_DACH2(24)
Glut_HVCra(7)_vs_Glut_DACH2(24)	TXLNB	1.22543e-08	0.0135204	1	0.941	0.000266421	Glut_HVCra(7)	Glut_DACH2(24)
Glut_HVCra(7)_vs_Glut_DACH2(24)	CACNA1E	1.26957e-08	0.620143	1	0.941	0.000276017	Glut_HVCra(7)	Glut_DACH2(24)
Glut_HVCra(7)_vs_Glut_DACH2(24)	UHRF1BP1L	1.2874e-08	0.669187	1	0.941	0.000279893	Glut_HVCra(7)	Glut_DACH2(24)
Glut_HVCra(7)_vs_Glut_DACH2(24)	LOC100222881	1.30063e-08	-0.79354	1	0.882	0.00028277	Glut_HVCra(7)	Glut_DACH2(24)
Glut_HVCra(7)_vs_Glut_DACH2(24)	CXCL14	1.3195e-08	4.44015	1	0.882	0.000286872	Glut_HVCra(7)	Glut_DACH2(24)
Glut_HVCra(7)_vs_Glut_DACH2(24)	DACH1	1.32026e-08	-1.07646	1	1	0.000287039	Glut_HVCra(7)	Glut_DACH2(24)
Glut_HVCra(7)_vs_Glut_DACH2(24)	LOC121469158	1.32661e-08	1.40778	1	0.941	0.000288419	Glut_HVCra(7)	Glut_DACH2(24)
Glut_HVCra(7)_vs_Glut_DACH2(24)	GNAL	1.347e-08	0.3659	1	0.941	0.000292851	Glut_HVCra(7)	Glut_DACH2(24)
Glut_HVCra(7)_vs_Glut_DACH2(24)	GALNT14	1.38936e-08	-1.16199	1	0.941	0.00030206	Glut_HVCra(7)	Glut_DACH2(24)
Glut_HVCra(7)_vs_Glut_DACH2(24)	SLC7A2	1.39235e-08	3.66917	1	0.765	0.000302711	Glut_HVCra(7)	Glut_DACH2(24)
Glut_HVCra(7)_vs_Glut_DACH2(24)	SRA1	1.41111e-08	1.37779	1	0.941	0.000306789	Glut_HVCra(7)	Glut_DACH2(24)
Glut_HVCra(7)_vs_Glut_DACH2(24)	RIN2	1.46262e-08	-0.0560741	1	1	0.000317988	Glut_HVCra(7)	Glut_DACH2(24)
Glut_HVCra(7)_vs_Glut_DACH2(24)	WBP1L	1.50385e-08	1.30258	1	0.941	0.000326952	Glut_HVCra(7)	Glut_DACH2(24)
Glut_HVCra(7)_vs_Glut_DACH2(24)	SH3GL3	1.50387e-08	0.732359	1	0.941	0.000326956	Glut_HVCra(7)	Glut_DACH2(24)
Glut_HVCra(7)_vs_Glut_DACH2(24)	TMEM163	1.52271e-08	0.868779	1	0.941	0.000331053	Glut_HVCra(7)	Glut_DACH2(24)
Glut_HVCra(7)_vs_Glut_DACH2(24)	BRF1	1.5268e-08	0.675003	1	0.941	0.000331941	Glut_HVCra(7)	Glut_DACH2(24)
Glut_HVCra(7)_vs_Glut_DACH2(24)	FLNC	1.55327e-08	1.98273	1	0.765	0.000337696	Glut_HVCra(7)	Glut_DACH2(24)
Glut_HVCra(7)_vs_Glut_DACH2(24)	SYNDIG1	1.55363e-08	2.68193	1	0.882	0.000337774	Glut_HVCra(7)	Glut_DACH2(24)
Glut_HVCra(7)_vs_Glut_DACH2(24)	LOC115497877	1.57906e-08	3.13973	1	0.529	0.000343304	Glut_HVCra(7)	Glut_DACH2(24)
Glut_HVCra(7)_vs_Glut_DACH2(24)	CNTFR	1.60056e-08	1.87039	1	0.941	0.000347978	Glut_HVCra(7)	Glut_DACH2(24)
Glut_HVCra(7)_vs_Glut_DACH2(24)	ELAVL1	1.60292e-08	-0.0201136	1	1	0.000348491	Glut_HVCra(7)	Glut_DACH2(24)
Glut_HVCra(7)_vs_Glut_DACH2(24)	LOC115498585	1.60682e-08	2.28747	1	0.824	0.00034934	Glut_HVCra(7)	Glut_DACH2(24)
Glut_HVCra(7)_vs_Glut_DACH2(24)	LOC116808593	1.64264e-08	0.485296	1	0.824	0.000357126	Glut_HVCra(7)	Glut_DACH2(24)
Glut_HVCra(7)_vs_Glut_DACH2(24)	DNAH11	1.65074e-08	2.61554	1	0.941	0.000358888	Glut_HVCra(7)	Glut_DACH2(24)
Glut_HVCra(7)_vs_Glut_DACH2(24)	SFT2D2	1.74234e-08	1.06925	1	0.882	0.000378803	Glut_HVCra(7)	Glut_DACH2(24)
Glut_HVCra(7)_vs_Glut_DACH2(24)	PAQR9	1.77224e-08	-0.53366	1	0.882	0.000385302	Glut_HVCra(7)	Glut_DACH2(24)
Glut_HVCra(7)_vs_Glut_DACH2(24)	TCF12	1.80275e-08	-0.893804	1	1	0.000391936	Glut_HVCra(7)	Glut_DACH2(24)
Glut_HVCra(7)_vs_Glut_DACH2(24)	LOC115498279	1.82097e-08	-0.296639	1	0.941	0.000395896	Glut_HVCra(7)	Glut_DACH2(24)
Glut_HVCra(7)_vs_Glut_DACH2(24)	RNF130	1.83283e-08	0.593134	1	0.941	0.000398476	Glut_HVCra(7)	Glut_DACH2(24)
Glut_HVCra(7)_vs_Glut_DACH2(24)	TBL1XR1	1.9335e-08	0.627523	1	0.941	0.000420362	Glut_HVCra(7)	Glut_DACH2(24)
Glut_HVCra(7)_vs_Glut_DACH2(24)	NME1	1.93583e-08	2.23974	1	0.529	0.000420869	Glut_HVCra(7)	Glut_DACH2(24)
Glut_HVCra(7)_vs_Glut_DACH2(24)	LINGO1	1.94438e-08	0.613045	1	0.941	0.000422727	Glut_HVCra(7)	Glut_DACH2(24)
Glut_HVCra(7)_vs_Glut_DACH2(24)	LOC121470875	1.95175e-08	2.12833	1	0.882	0.000424329	Glut_HVCra(7)	Glut_DACH2(24)
Glut_HVCra(7)_vs_Glut_DACH2(24)	LOC116806769	1.95465e-08	2.32542	1	0.118	0.000424961	Glut_HVCra(7)	Glut_DACH2(24)
Glut_HVCra(7)_vs_Glut_DACH2(24)	SMAP2	2.0242e-08	1.12956	1	0.941	0.000440082	Glut_HVCra(7)	Glut_DACH2(24)
Glut_HVCra(7)_vs_Glut_DACH2(24)	LOC121471039	2.05942e-08	2.10489	1	0.588	0.00044774	Glut_HVCra(7)	Glut_DACH2(24)
Glut_HVCra(7)_vs_Glut_DACH2(24)	LOC115497270	2.06758e-08	-0.628444	1	0.941	0.000449512	Glut_HVCra(7)	Glut_DACH2(24)
Glut_HVCra(7)_vs_Glut_DACH2(24)	METTL16	2.11442e-08	0.983359	1	0.941	0.000459697	Glut_HVCra(7)	Glut_DACH2(24)
Glut_HVCra(7)_vs_Glut_DACH2(24)	RASAL2	2.13366e-08	0.75161	1	0.941	0.00046388	Glut_HVCra(7)	Glut_DACH2(24)
Glut_HVCra(7)_vs_Glut_DACH2(24)	XKR4	2.147e-08	-0.772189	1	0.941	0.000466779	Glut_HVCra(7)	Glut_DACH2(24)
Glut_HVCra(7)_vs_Glut_DACH2(24)	USP47	2.19982e-08	0.594654	1	0.941	0.000478262	Glut_HVCra(7)	Glut_DACH2(24)
Glut_HVCra(7)_vs_Glut_DACH2(24)	PLEKHM3	2.24246e-08	0.907778	1	0.941	0.000487534	Glut_HVCra(7)	Glut_DACH2(24)
Glut_HVCra(7)_vs_Glut_DACH2(24)	LOC121469229	2.32132e-08	2.57704	1	0.294	0.000504679	Glut_HVCra(7)	Glut_DACH2(24)
Glut_HVCra(7)_vs_Glut_DACH2(24)	SLC16A6	2.36959e-08	1.34782	1	0.941	0.000515172	Glut_HVCra(7)	Glut_DACH2(24)
Glut_HVCra(7)_vs_Glut_DACH2(24)	GOLIM4	2.4205e-08	1.43845	1	0.941	0.000526241	Glut_HVCra(7)	Glut_DACH2(24)
Glut_HVCra(7)_vs_Glut_DACH2(24)	KCNH1	2.42404e-08	1.07373	1	0.941	0.00052701	Glut_HVCra(7)	Glut_DACH2(24)
Glut_HVCra(7)_vs_Glut_DACH2(24)	DACT1	2.44148e-08	-0.546737	1	0.941	0.000530802	Glut_HVCra(7)	Glut_DACH2(24)
Glut_HVCra(7)_vs_Glut_DACH2(24)	RAVER2	2.46253e-08	-0.644191	1	0.941	0.000535378	Glut_HVCra(7)	Glut_DACH2(24)
Glut_HVCra(7)_vs_Glut_DACH2(24)	NISCH	2.50725e-08	-1.27433	1	0.941	0.000545102	Glut_HVCra(7)	Glut_DACH2(24)
Glut_HVCra(7)_vs_Glut_DACH2(24)	LOC116808823	2.55719e-08	-0.582729	1	0.941	0.000555958	Glut_HVCra(7)	Glut_DACH2(24)
Glut_HVCra(7)_vs_Glut_DACH2(24)	LOC100218477	2.69148e-08	2.637	1	0.941	0.000585155	Glut_HVCra(7)	Glut_DACH2(24)
Glut_HVCra(7)_vs_Glut_DACH2(24)	LOC121468141	2.69552e-08	2.01007	1	0.765	0.000586034	Glut_HVCra(7)	Glut_DACH2(24)
Glut_HVCra(7)_vs_Glut_DACH2(24)	KLHL32	2.78974e-08	1.60673	1	0.941	0.000606517	Glut_HVCra(7)	Glut_DACH2(24)
Glut_HVCra(7)_vs_Glut_DACH2(24)	TEAD1	2.8142e-08	1.81398	1	0.941	0.000611835	Glut_HVCra(7)	Glut_DACH2(24)
Glut_HVCra(7)_vs_Glut_DACH2(24)	LOC115494655	2.9143e-08	1.54577	1	0.941	0.000633599	Glut_HVCra(7)	Glut_DACH2(24)
Glut_HVCra(7)_vs_Glut_DACH2(24)	C14H7orf50	3.07003e-08	-1.49116	1	1	0.000667456	Glut_HVCra(7)	Glut_DACH2(24)
Glut_HVCra(7)_vs_Glut_DACH2(24)	RCOR1	3.10062e-08	1.066	1	0.941	0.000674105	Glut_HVCra(7)	Glut_DACH2(24)
Glut_HVCra(7)_vs_Glut_DACH2(24)	LOC115497551	3.15526e-08	1.13461	1	0.941	0.000685984	Glut_HVCra(7)	Glut_DACH2(24)
Glut_HVCra(7)_vs_Glut_DACH2(24)	PARD3	3.17229e-08	0.646138	1	0.941	0.000689687	Glut_HVCra(7)	Glut_DACH2(24)
Glut_HVCra(7)_vs_Glut_DACH2(24)	LOC100223308	3.21993e-08	3.08212	1	0.647	0.000700044	Glut_HVCra(7)	Glut_DACH2(24)
Glut_HVCra(7)_vs_Glut_DACH2(24)	SAPCD2	3.26984e-08	2.26572	1	0.471	0.000710896	Glut_HVCra(7)	Glut_DACH2(24)
Glut_HVCra(7)_vs_Glut_DACH2(24)	LOC100230156	3.3466e-08	2.40734	1	0.765	0.000727584	Glut_HVCra(7)	Glut_DACH2(24)
Glut_HVCra(7)_vs_Glut_DACH2(24)	LOC100228630	3.39695e-08	-0.239267	1	0.941	0.000738531	Glut_HVCra(7)	Glut_DACH2(24)
Glut_HVCra(7)_vs_Glut_DACH2(24)	PSMD1	3.39978e-08	0.594023	1	0.941	0.000739147	Glut_HVCra(7)	Glut_DACH2(24)
Glut_HVCra(7)_vs_Glut_DACH2(24)	PLPP1	3.44384e-08	0.732439	1	0.941	0.000748725	Glut_HVCra(7)	Glut_DACH2(24)
Glut_HVCra(7)_vs_Glut_DACH2(24)	LBHD2	3.50047e-08	-1.22092	1	0.941	0.000761038	Glut_HVCra(7)	Glut_DACH2(24)
Glut_HVCra(7)_vs_Glut_DACH2(24)	CNKSR3	3.78626e-08	2.15959	1	0.471	0.000823171	Glut_HVCra(7)	Glut_DACH2(24)
Glut_HVCra(7)_vs_Glut_DACH2(24)	PAPPA	3.79383e-08	2.8246	1	0.824	0.000824816	Glut_HVCra(7)	Glut_DACH2(24)
Glut_HVCra(7)_vs_Glut_DACH2(24)	ZC4H2	3.98694e-08	-0.201455	1	0.941	0.000866801	Glut_HVCra(7)	Glut_DACH2(24)
Glut_HVCra(7)_vs_Glut_DACH2(24)	MYT1	4.1165e-08	-0.380467	1	0.941	0.000894969	Glut_HVCra(7)	Glut_DACH2(24)
Glut_HVCra(7)_vs_Glut_DACH2(24)	ITSN1	4.11777e-08	0.487322	1	0.941	0.000895244	Glut_HVCra(7)	Glut_DACH2(24)
Glut_HVCra(7)_vs_Glut_DACH2(24)	LOC115495250	4.13559e-08	0.940937	1	0.941	0.000899119	Glut_HVCra(7)	Glut_DACH2(24)
Glut_HVCra(7)_vs_Glut_DACH2(24)	MN1	4.17641e-08	-1.12825	1	1	0.000907993	Glut_HVCra(7)	Glut_DACH2(24)
Glut_HVCra(7)_vs_Glut_DACH2(24)	TTC8	4.18762e-08	0.895882	1	0.941	0.000910431	Glut_HVCra(7)	Glut_DACH2(24)
Glut_HVCra(7)_vs_Glut_DACH2(24)	EHD3	4.2378e-08	2.39106	1	0.941	0.000921339	Glut_HVCra(7)	Glut_DACH2(24)
Glut_HVCra(7)_vs_Glut_DACH2(24)	DNAJC15	4.47557e-08	-1.15493	1	0.941	0.000973033	Glut_HVCra(7)	Glut_DACH2(24)
Glut_HVCra(7)_vs_Glut_DACH2(24)	LOC121470368	4.48842e-08	0.615124	1	0.941	0.000975827	Glut_HVCra(7)	Glut_DACH2(24)
Glut_HVCra(7)_vs_Glut_DACH2(24)	NPTX2	4.51229e-08	3.22074	1	0.471	0.000981018	Glut_HVCra(7)	Glut_DACH2(24)
Glut_HVCra(7)_vs_Glut_DACH2(24)	CIZ1	4.54971e-08	-1.44685	1	1	0.000989153	Glut_HVCra(7)	Glut_DACH2(24)
Glut_HVCra(7)_vs_Glut_DACH2(24)	MED13	4.55276e-08	0.885537	1	0.941	0.000989815	Glut_HVCra(7)	Glut_DACH2(24)
Glut_HVCra(7)_vs_Glut_DACH2(24)	DTHD1	4.76614e-08	0.237999	1	0.824	0.00103621	Glut_HVCra(7)	Glut_DACH2(24)
Glut_HVCra(7)_vs_Glut_DACH2(24)	LOC121469373	4.797e-08	0.910101	1	0.882	0.00104292	Glut_HVCra(7)	Glut_DACH2(24)
Glut_HVCra(7)_vs_Glut_DACH2(24)	DDX10	4.8513e-08	-0.479651	1	0.941	0.00105472	Glut_HVCra(7)	Glut_DACH2(24)
Glut_HVCra(7)_vs_Glut_DACH2(24)	TRAF3	4.86755e-08	0.844793	1	0.941	0.00105825	Glut_HVCra(7)	Glut_DACH2(24)
Glut_HVCra(7)_vs_Glut_DACH2(24)	NFYC	4.87039e-08	0.823778	1	0.941	0.00105887	Glut_HVCra(7)	Glut_DACH2(24)
Glut_HVCra(7)_vs_Glut_DACH2(24)	GPM6B	5.19799e-08	-0.990928	1	1	0.00113009	Glut_HVCra(7)	Glut_DACH2(24)
Glut_HVCra(7)_vs_Glut_DACH2(24)	LOC121471105	5.24606e-08	0.48833	1	1	0.00114055	Glut_HVCra(7)	Glut_DACH2(24)
Glut_HVCra(7)_vs_Glut_DACH2(24)	ZNF462	5.26401e-08	-0.472287	1	0.941	0.00114445	Glut_HVCra(7)	Glut_DACH2(24)
Glut_HVCra(7)_vs_Glut_DACH2(24)	MYO5B	5.34914e-08	3.25043	1	0.882	0.00116296	Glut_HVCra(7)	Glut_DACH2(24)
Glut_HVCra(7)_vs_Glut_DACH2(24)	INSM1	5.37236e-08	0.764918	1	0.882	0.001168	Glut_HVCra(7)	Glut_DACH2(24)
Glut_HVCra(7)_vs_Glut_DACH2(24)	TMEM117	5.43622e-08	0.839002	1	0.941	0.00118189	Glut_HVCra(7)	Glut_DACH2(24)
Glut_HVCra(7)_vs_Glut_DACH2(24)	PRR18	5.44952e-08	-0.425635	1	0.941	0.00118478	Glut_HVCra(7)	Glut_DACH2(24)
Glut_HVCra(7)_vs_Glut_DACH2(24)	RNF38	5.66608e-08	0.652329	1	0.941	0.00123186	Glut_HVCra(7)	Glut_DACH2(24)
Glut_HVCra(7)_vs_Glut_DACH2(24)	TANGO2	5.6949e-08	-0.831531	1	0.941	0.00123813	Glut_HVCra(7)	Glut_DACH2(24)
Glut_HVCra(7)_vs_Glut_DACH2(24)	STK39	5.80028e-08	0.909965	1	0.941	0.00126104	Glut_HVCra(7)	Glut_DACH2(24)
Glut_HVCra(7)_vs_Glut_DACH2(24)	NLN	5.95088e-08	-0.657278	1	0.941	0.00129378	Glut_HVCra(7)	Glut_DACH2(24)
Glut_HVCra(7)_vs_Glut_DACH2(24)	HTR1A	5.99185e-08	2.83452	1	0.471	0.00130269	Glut_HVCra(7)	Glut_DACH2(24)
Glut_HVCra(7)_vs_Glut_DACH2(24)	DENND2D	6.02999e-08	1.89828	1	0.882	0.00131098	Glut_HVCra(7)	Glut_DACH2(24)
Glut_HVCra(7)_vs_Glut_DACH2(24)	MIPOL1	6.0743e-08	1.36227	1	0.941	0.00132061	Glut_HVCra(7)	Glut_DACH2(24)
Glut_HVCra(7)_vs_Glut_DACH2(24)	GPATCH11	6.1246e-08	-1.06858	1	0.941	0.00133155	Glut_HVCra(7)	Glut_DACH2(24)
Glut_HVCra(7)_vs_Glut_DACH2(24)	PTGER4	6.12932e-08	2.39682	1	0.353	0.00133258	Glut_HVCra(7)	Glut_DACH2(24)
Glut_HVCra(7)_vs_Glut_DACH2(24)	MYO18A	6.35604e-08	1.1239	1	0.941	0.00138187	Glut_HVCra(7)	Glut_DACH2(24)
Glut_HVCra(7)_vs_Glut_DACH2(24)	PREX1	6.47707e-08	-0.877188	1	0.941	0.00140818	Glut_HVCra(7)	Glut_DACH2(24)
Glut_HVCra(7)_vs_Glut_DACH2(24)	ARHGEF12	6.48146e-08	0.11093	1	1	0.00140913	Glut_HVCra(7)	Glut_DACH2(24)
Glut_HVCra(7)_vs_Glut_DACH2(24)	SNTA1	6.68559e-08	0.0154964	1	0.941	0.00145351	Glut_HVCra(7)	Glut_DACH2(24)
Glut_HVCra(7)_vs_Glut_DACH2(24)	NOTUM	6.70066e-08	0.357438	1	0.941	0.00145679	Glut_HVCra(7)	Glut_DACH2(24)
Glut_HVCra(7)_vs_Glut_DACH2(24)	SRBD1	6.70732e-08	1.09877	1	0.941	0.00145824	Glut_HVCra(7)	Glut_DACH2(24)
Glut_HVCra(7)_vs_Glut_DACH2(24)	LOC105758863	6.79131e-08	-0.00847032	1	0.941	0.0014765	Glut_HVCra(7)	Glut_DACH2(24)
Glut_HVCra(7)_vs_Glut_DACH2(24)	LTK	6.88284e-08	1.72548	1	0.941	0.0014964	Glut_HVCra(7)	Glut_DACH2(24)
Glut_HVCra(7)_vs_Glut_DACH2(24)	LOC121470734	7.13054e-08	1.44423	1	0.941	0.00155025	Glut_HVCra(7)	Glut_DACH2(24)
Glut_HVCra(7)_vs_Glut_DACH2(24)	SMCHD1	7.41803e-08	0.649088	1	0.941	0.00161275	Glut_HVCra(7)	Glut_DACH2(24)
Glut_HVCra(7)_vs_Glut_DACH2(24)	CSRNP3	7.44631e-08	-0.797438	1	0.941	0.0016189	Glut_HVCra(7)	Glut_DACH2(24)
Glut_HVCra(7)_vs_Glut_DACH2(24)	LOC115494264	7.61408e-08	2.57803	1	0.765	0.00165538	Glut_HVCra(7)	Glut_DACH2(24)
Glut_HVCra(7)_vs_Glut_DACH2(24)	LOC121469226	7.61818e-08	0.500902	1	0.941	0.00165627	Glut_HVCra(7)	Glut_DACH2(24)
Glut_HVCra(7)_vs_Glut_DACH2(24)	ANKRD22	7.7759e-08	-0.756243	1	0.941	0.00169056	Glut_HVCra(7)	Glut_DACH2(24)
Glut_HVCra(7)_vs_Glut_DACH2(24)	LOC115496221	7.82776e-08	-0.323429	1	0.941	0.00170183	Glut_HVCra(7)	Glut_DACH2(24)
Glut_HVCra(7)_vs_Glut_DACH2(24)	ANKRD13B	7.88869e-08	1.45024	1	0.941	0.00171508	Glut_HVCra(7)	Glut_DACH2(24)
Glut_HVCra(7)_vs_Glut_DACH2(24)	LOC100190025	7.95456e-08	0.589799	1	0.941	0.0017294	Glut_HVCra(7)	Glut_DACH2(24)
Glut_HVCra(7)_vs_Glut_DACH2(24)	KCNG4	8.27769e-08	2.08644	1	0	0.00179965	Glut_HVCra(7)	Glut_DACH2(24)
Glut_HVCra(7)_vs_Glut_DACH2(24)	POU3F4	8.338e-08	3.74567	1	0.882	0.00181276	Glut_HVCra(7)	Glut_DACH2(24)
Glut_HVCra(7)_vs_Glut_DACH2(24)	FNDC3B	8.4219e-08	2.45935	1	0.941	0.001831	Glut_HVCra(7)	Glut_DACH2(24)
Glut_HVCra(7)_vs_Glut_DACH2(24)	TBXAS1	8.43997e-08	-0.627372	1	0.941	0.00183493	Glut_HVCra(7)	Glut_DACH2(24)
Glut_HVCra(7)_vs_Glut_DACH2(24)	LOC121470598	8.53174e-08	-0.328565	1	0.941	0.00185489	Glut_HVCra(7)	Glut_DACH2(24)
Glut_HVCra(7)_vs_Glut_DACH2(24)	CDON	8.53687e-08	-0.30788	1	0.941	0.001856	Glut_HVCra(7)	Glut_DACH2(24)
Glut_HVCra(7)_vs_Glut_DACH2(24)	HIBADH	8.55371e-08	0.720217	1	0.941	0.00185966	Glut_HVCra(7)	Glut_DACH2(24)
Glut_HVCra(7)_vs_Glut_DACH2(24)	LOC115495951	8.60017e-08	0.351923	1	0.882	0.00186976	Glut_HVCra(7)	Glut_DACH2(24)
Glut_HVCra(7)_vs_Glut_DACH2(24)	LOC121470122	8.65083e-08	2.35254	1	0	0.00188078	Glut_HVCra(7)	Glut_DACH2(24)
Glut_HVCra(7)_vs_Glut_DACH2(24)	SHISA9	8.68689e-08	-1.49232	1	1	0.00188862	Glut_HVCra(7)	Glut_DACH2(24)
Glut_HVCra(7)_vs_Glut_DACH2(24)	GALNT18	8.86359e-08	-1.14059	1	1	0.00192703	Glut_HVCra(7)	Glut_DACH2(24)
Glut_HVCra(7)_vs_Glut_DACH2(24)	CBLB	8.88123e-08	-0.493632	1	0.941	0.00193087	Glut_HVCra(7)	Glut_DACH2(24)
Glut_HVCra(7)_vs_Glut_DACH2(24)	TTC27	8.91406e-08	0.704929	1	0.941	0.00193801	Glut_HVCra(7)	Glut_DACH2(24)
Glut_HVCra(7)_vs_Glut_DACH2(24)	LOC121470267	8.94512e-08	1.34547	1	0.941	0.00194476	Glut_HVCra(7)	Glut_DACH2(24)
Glut_HVCra(7)_vs_Glut_DACH2(24)	LOC121470353	9.0288e-08	0.973614	1	0.824	0.00196295	Glut_HVCra(7)	Glut_DACH2(24)
Glut_HVCra(7)_vs_Glut_DACH2(24)	ANKRD17	9.14142e-08	0.518319	1	0.941	0.00198744	Glut_HVCra(7)	Glut_DACH2(24)
Glut_HVCra(7)_vs_Glut_DACH2(24)	NEBL	9.18211e-08	-0.739023	1	1	0.00199628	Glut_HVCra(7)	Glut_DACH2(24)
Glut_HVCra(7)_vs_Glut_DACH2(24)	MSI1	9.32027e-08	1.28388	1	0.941	0.00202632	Glut_HVCra(7)	Glut_DACH2(24)
Glut_HVCra(7)_vs_Glut_DACH2(24)	MYT1L	9.39877e-08	0.261162	1	1	0.00204339	Glut_HVCra(7)	Glut_DACH2(24)
Glut_HVCra(7)_vs_Glut_DACH2(24)	LOC100231131	9.49463e-08	-0.331737	1	0.941	0.00206423	Glut_HVCra(7)	Glut_DACH2(24)
Glut_HVCra(7)_vs_Glut_DACH2(24)	OXSR1	9.49754e-08	0.74971	1	0.941	0.00206486	Glut_HVCra(7)	Glut_DACH2(24)
Glut_HVCra(7)_vs_Glut_DACH2(24)	NPY2R	9.7926e-08	3.20147	1	0.412	0.00212901	Glut_HVCra(7)	Glut_DACH2(24)
Glut_HVCra(7)_vs_Glut_DACH2(24)	ATP8B1	9.92734e-08	1.87958	1	0.941	0.0021583	Glut_HVCra(7)	Glut_DACH2(24)
Glut_HVCra(7)_vs_Glut_DACH2(24)	PIK3R1	9.95416e-08	0.517161	1	0.941	0.00216413	Glut_HVCra(7)	Glut_DACH2(24)
Glut_HVCra(7)_vs_Glut_DACH2(24)	LOC115492712	1.01599e-07	1.90507	1	0.941	0.00220886	Glut_HVCra(7)	Glut_DACH2(24)
Glut_HVCra(7)_vs_Glut_DACH2(24)	KIFC3	1.02886e-07	1.58373	1	0.941	0.00223684	Glut_HVCra(7)	Glut_DACH2(24)
Glut_HVCra(7)_vs_Glut_DACH2(24)	ARHGAP26	1.05686e-07	0.777963	1	0.941	0.00229773	Glut_HVCra(7)	Glut_DACH2(24)
Glut_HVCra(7)_vs_Glut_DACH2(24)	MBNL3	1.0607e-07	0.623846	1	0.941	0.00230606	Glut_HVCra(7)	Glut_DACH2(24)
Glut_HVCra(7)_vs_Glut_DACH2(24)	LOC100218261	1.06454e-07	0.70228	1	0.941	0.00231442	Glut_HVCra(7)	Glut_DACH2(24)
Glut_HVCra(7)_vs_Glut_DACH2(24)	TPST1	1.15651e-07	1.28002	1	0.941	0.00251437	Glut_HVCra(7)	Glut_DACH2(24)
Glut_HVCra(7)_vs_Glut_DACH2(24)	LAMP3	1.15912e-07	0.864319	1	0.941	0.00252003	Glut_HVCra(7)	Glut_DACH2(24)
Glut_HVCra(7)_vs_Glut_DACH2(24)	IDUA	1.17968e-07	0.813696	1	0.941	0.00256475	Glut_HVCra(7)	Glut_DACH2(24)
Glut_HVCra(7)_vs_Glut_DACH2(24)	LOC115495681	1.17982e-07	2.86377	1	0.941	0.00256504	Glut_HVCra(7)	Glut_DACH2(24)
Glut_HVCra(7)_vs_Glut_DACH2(24)	PTER	1.1994e-07	2.02532	1	0.647	0.00260761	Glut_HVCra(7)	Glut_DACH2(24)
Glut_HVCra(7)_vs_Glut_DACH2(24)	DENND11	1.20292e-07	-0.679279	1	0.941	0.00261527	Glut_HVCra(7)	Glut_DACH2(24)
Glut_HVCra(7)_vs_Glut_DACH2(24)	FAM120A	1.22136e-07	0.530213	1	0.941	0.00265536	Glut_HVCra(7)	Glut_DACH2(24)
Glut_HVCra(7)_vs_Glut_DACH2(24)	SRCIN1	1.2365e-07	-1.04162	1	0.941	0.00268827	Glut_HVCra(7)	Glut_DACH2(24)
Glut_HVCra(7)_vs_Glut_DACH2(24)	LMO1	1.25865e-07	1.38226	1	0.941	0.00273643	Glut_HVCra(7)	Glut_DACH2(24)
Glut_HVCra(7)_vs_Glut_DACH2(24)	DOK4	1.26854e-07	-0.192741	1	0.941	0.00275792	Glut_HVCra(7)	Glut_DACH2(24)
Glut_HVCra(7)_vs_Glut_DACH2(24)	LOC105758667	1.29035e-07	0.987516	1	0.941	0.00280534	Glut_HVCra(7)	Glut_DACH2(24)
Glut_HVCra(7)_vs_Glut_DACH2(24)	UBR5	1.33281e-07	0.668803	1	0.941	0.00289766	Glut_HVCra(7)	Glut_DACH2(24)
Glut_HVCra(7)_vs_Glut_DACH2(24)	LOC115496780	1.34047e-07	-1.78063	1	1	0.00291431	Glut_HVCra(7)	Glut_DACH2(24)
Glut_HVCra(7)_vs_Glut_DACH2(24)	LOC100226503	1.34086e-07	2.36917	1	0.765	0.00291516	Glut_HVCra(7)	Glut_DACH2(24)
Glut_HVCra(7)_vs_Glut_DACH2(24)	RANBP10	1.36592e-07	0.921613	1	0.941	0.00296964	Glut_HVCra(7)	Glut_DACH2(24)
Glut_HVCra(7)_vs_Glut_DACH2(24)	LOC115497071	1.40765e-07	-0.787604	1	0.941	0.00306038	Glut_HVCra(7)	Glut_DACH2(24)
Glut_HVCra(7)_vs_Glut_DACH2(24)	LOC121469891	1.43495e-07	2.85874	1	0.706	0.00311972	Glut_HVCra(7)	Glut_DACH2(24)
Glut_HVCra(7)_vs_Glut_DACH2(24)	DCLK3	1.43804e-07	-0.722183	1	0.941	0.00312643	Glut_HVCra(7)	Glut_DACH2(24)
Glut_HVCra(7)_vs_Glut_DACH2(24)	TMC5	1.44274e-07	2.66005	1	0.235	0.00313667	Glut_HVCra(7)	Glut_DACH2(24)
Glut_HVCra(7)_vs_Glut_DACH2(24)	ACAP2	1.59385e-07	0.806471	1	0.941	0.00346519	Glut_HVCra(7)	Glut_DACH2(24)
Glut_HVCra(7)_vs_Glut_DACH2(24)	ERICH1	1.62148e-07	-0.608949	1	0.941	0.00352526	Glut_HVCra(7)	Glut_DACH2(24)
Glut_HVCra(7)_vs_Glut_DACH2(24)	MAP3K4	1.63856e-07	-0.382521	1	0.941	0.0035624	Glut_HVCra(7)	Glut_DACH2(24)
Glut_HVCra(7)_vs_Glut_DACH2(24)	LOC115494263	1.64976e-07	1.50522	1	0.941	0.00358674	Glut_HVCra(7)	Glut_DACH2(24)
Glut_HVCra(7)_vs_Glut_DACH2(24)	FNDC5	1.65058e-07	-0.580724	1	0.941	0.00358854	Glut_HVCra(7)	Glut_DACH2(24)
Glut_HVCra(7)_vs_Glut_DACH2(24)	PTPN13	1.66055e-07	0.543205	1	0.941	0.0036102	Glut_HVCra(7)	Glut_DACH2(24)
Glut_HVCra(7)_vs_Glut_DACH2(24)	GLG1	1.68956e-07	-0.260472	1	1	0.00367328	Glut_HVCra(7)	Glut_DACH2(24)
Glut_HVCra(7)_vs_Glut_DACH2(24)	FAM72A	1.71106e-07	2.04789	1	0.118	0.00372002	Glut_HVCra(7)	Glut_DACH2(24)
Glut_HVCra(7)_vs_Glut_DACH2(24)	THBS2	1.73473e-07	0.314313	1	0.824	0.00377147	Glut_HVCra(7)	Glut_DACH2(24)
Glut_HVCra(7)_vs_Glut_DACH2(24)	AGPAT5	1.74709e-07	0.493326	1	0.941	0.00379834	Glut_HVCra(7)	Glut_DACH2(24)
Glut_HVCra(7)_vs_Glut_DACH2(24)	SEPHS1	1.75212e-07	1.22547	1	0.941	0.00380928	Glut_HVCra(7)	Glut_DACH2(24)
Glut_HVCra(7)_vs_Glut_DACH2(24)	FAM219A	1.83062e-07	0.415153	1	0.941	0.00397996	Glut_HVCra(7)	Glut_DACH2(24)
Glut_HVCra(7)_vs_Glut_DACH2(24)	NAV1	1.87855e-07	0.831142	1	0.941	0.00408415	Glut_HVCra(7)	Glut_DACH2(24)
Glut_HVCra(7)_vs_Glut_DACH2(24)	LOC121470207	1.89215e-07	3.44611	1	0.824	0.00411373	Glut_HVCra(7)	Glut_DACH2(24)
Glut_HVCra(7)_vs_Glut_DACH2(24)	RALGDS	1.91503e-07	1.10848	1	0.941	0.00416346	Glut_HVCra(7)	Glut_DACH2(24)
Glut_HVCra(7)_vs_Glut_DACH2(24)	SUGCT	1.94606e-07	1.87618	1	0.941	0.00423093	Glut_HVCra(7)	Glut_DACH2(24)
Glut_HVCra(7)_vs_Glut_DACH2(24)	TNS1	1.98717e-07	2.73403	1	0.588	0.00432032	Glut_HVCra(7)	Glut_DACH2(24)
Glut_HVCra(7)_vs_Glut_DACH2(24)	FRMD5	1.99646e-07	0.986781	1	0.941	0.0043405	Glut_HVCra(7)	Glut_DACH2(24)
Glut_HVCra(7)_vs_Glut_DACH2(24)	MEF2D	2.0171e-07	0.109564	1	1	0.00438538	Glut_HVCra(7)	Glut_DACH2(24)
Glut_HVCra(7)_vs_Glut_DACH2(24)	ARL15	2.03748e-07	0.538848	1	0.941	0.00442969	Glut_HVCra(7)	Glut_DACH2(24)
Glut_HVCra(7)_vs_Glut_DACH2(24)	WDR37	2.0665e-07	0.77097	1	0.941	0.00449277	Glut_HVCra(7)	Glut_DACH2(24)
Glut_HVCra(7)_vs_Glut_DACH2(24)	ANKH	2.11956e-07	0.505374	1	0.941	0.00460813	Glut_HVCra(7)	Glut_DACH2(24)
Glut_HVCra(7)_vs_Glut_DACH2(24)	ADGRG6	2.12338e-07	2.59133	1	0.647	0.00461644	Glut_HVCra(7)	Glut_DACH2(24)
Glut_HVCra(7)_vs_Glut_DACH2(24)	SLC26A4	2.1465e-07	1.78082	1	0.941	0.00466672	Glut_HVCra(7)	Glut_DACH2(24)
Glut_HVCra(7)_vs_Glut_DACH2(24)	LIMS1	2.15384e-07	1.19196	1	0.941	0.00468267	Glut_HVCra(7)	Glut_DACH2(24)
Glut_HVCra(7)_vs_Glut_DACH2(24)	ADGRV1	2.15573e-07	-1.32254	1	1	0.00468678	Glut_HVCra(7)	Glut_DACH2(24)
Glut_HVCra(7)_vs_Glut_DACH2(24)	NAA16	2.17153e-07	0.84202	1	0.941	0.00472113	Glut_HVCra(7)	Glut_DACH2(24)
Glut_HVCra(7)_vs_Glut_DACH2(24)	RNF217	2.26486e-07	-0.147969	1	1	0.00492402	Glut_HVCra(7)	Glut_DACH2(24)
Glut_HVCra(7)_vs_Glut_DACH2(24)	PRKCE	2.30397e-07	0.642767	1	0.941	0.00500906	Glut_HVCra(7)	Glut_DACH2(24)
Glut_HVCra(7)_vs_Glut_DACH2(24)	LOC121469413	2.31448e-07	2.83294	1	0.941	0.00503191	Glut_HVCra(7)	Glut_DACH2(24)
Glut_HVCra(7)_vs_Glut_DACH2(24)	URB1	2.32244e-07	0.826865	1	0.941	0.00504922	Glut_HVCra(7)	Glut_DACH2(24)
Glut_HVCra(7)_vs_Glut_DACH2(24)	LOC101233502	2.33164e-07	-1.15838	1	0.941	0.00506921	Glut_HVCra(7)	Glut_DACH2(24)
Glut_HVCra(7)_vs_Glut_DACH2(24)	SOS2	2.34384e-07	0.713603	1	0.941	0.00509574	Glut_HVCra(7)	Glut_DACH2(24)
Glut_HVCra(7)_vs_Glut_DACH2(24)	ACAP1	2.35152e-07	2.18286	1	0.765	0.00511243	Glut_HVCra(7)	Glut_DACH2(24)
Glut_HVCra(7)_vs_Glut_DACH2(24)	LOXHD1	2.37358e-07	1.76561	1	0.941	0.00516041	Glut_HVCra(7)	Glut_DACH2(24)
Glut_HVCra(7)_vs_Glut_DACH2(24)	MACF1	2.40127e-07	-0.599214	1	0.941	0.0052206	Glut_HVCra(7)	Glut_DACH2(24)
Glut_HVCra(7)_vs_Glut_DACH2(24)	PDE2A	2.44001e-07	1.57522	1	0.941	0.00530483	Glut_HVCra(7)	Glut_DACH2(24)
Glut_HVCra(7)_vs_Glut_DACH2(24)	CCDC18	2.51794e-07	1.34621	1	0.941	0.00547425	Glut_HVCra(7)	Glut_DACH2(24)
Glut_HVCra(7)_vs_Glut_DACH2(24)	HHLA2	2.52058e-07	-0.846999	1	0.941	0.00548	Glut_HVCra(7)	Glut_DACH2(24)
Glut_HVCra(7)_vs_Glut_DACH2(24)	MACROD2	2.58608e-07	0.440624	1	0.941	0.00562239	Glut_HVCra(7)	Glut_DACH2(24)
Glut_HVCra(7)_vs_Glut_DACH2(24)	CAMSAP2	2.60718e-07	0.546408	1	0.941	0.00566828	Glut_HVCra(7)	Glut_DACH2(24)
Glut_HVCra(7)_vs_Glut_DACH2(24)	LOC116808099	2.62559e-07	1.02216	1	0.941	0.0057083	Glut_HVCra(7)	Glut_DACH2(24)
Glut_HVCra(7)_vs_Glut_DACH2(24)	GHDC	2.67154e-07	2.01449	1	0.765	0.00580819	Glut_HVCra(7)	Glut_DACH2(24)
Glut_HVCra(7)_vs_Glut_DACH2(24)	HDAC4	2.69916e-07	-0.50869	1	0.941	0.00586824	Glut_HVCra(7)	Glut_DACH2(24)
Glut_HVCra(7)_vs_Glut_DACH2(24)	LOC121469888	2.73943e-07	-0.686766	1	0.941	0.00595578	Glut_HVCra(7)	Glut_DACH2(24)
Glut_HVCra(7)_vs_Glut_DACH2(24)	LOC121470135	2.73948e-07	2.05267	1	0.353	0.0059559	Glut_HVCra(7)	Glut_DACH2(24)
Glut_HVCra(7)_vs_Glut_DACH2(24)	GABRG3	2.74302e-07	-1.50549	1	0.941	0.00596359	Glut_HVCra(7)	Glut_DACH2(24)
Glut_HVCra(7)_vs_Glut_DACH2(24)	LOC121469296	2.79591e-07	-0.77782	1	0.941	0.00607859	Glut_HVCra(7)	Glut_DACH2(24)
Glut_HVCra(7)_vs_Glut_DACH2(24)	ORC5	2.81011e-07	1.08367	1	0.941	0.00610946	Glut_HVCra(7)	Glut_DACH2(24)
Glut_HVCra(7)_vs_Glut_DACH2(24)	SMYD3	2.83087e-07	0.724281	1	0.941	0.00615459	Glut_HVCra(7)	Glut_DACH2(24)
Glut_HVCra(7)_vs_Glut_DACH2(24)	BCL2	2.95879e-07	-0.566438	1	0.941	0.0064327	Glut_HVCra(7)	Glut_DACH2(24)
Glut_HVCra(7)_vs_Glut_DACH2(24)	PPEF1	3.00944e-07	-1.108	1	0.941	0.00654282	Glut_HVCra(7)	Glut_DACH2(24)
Glut_HVCra(7)_vs_Glut_DACH2(24)	SGSM2	3.01092e-07	1.36901	1	0.941	0.00654603	Glut_HVCra(7)	Glut_DACH2(24)
Glut_HVCra(7)_vs_Glut_DACH2(24)	LOC100227890	3.07509e-07	0.213498	1	1	0.00668555	Glut_HVCra(7)	Glut_DACH2(24)
Glut_HVCra(7)_vs_Glut_DACH2(24)	KLHL12	3.15777e-07	1.20561	1	0.941	0.00686531	Glut_HVCra(7)	Glut_DACH2(24)
Glut_HVCra(7)_vs_Glut_DACH2(24)	FHIP1A	3.2553e-07	2.57201	1	0.647	0.00707735	Glut_HVCra(7)	Glut_DACH2(24)
Glut_HVCra(7)_vs_Glut_DACH2(24)	LOC115495581	3.30011e-07	0.432503	1	0.941	0.00717478	Glut_HVCra(7)	Glut_DACH2(24)
Glut_HVCra(7)_vs_Glut_DACH2(24)	RNFT2	3.37419e-07	0.931777	1	0.941	0.00733582	Glut_HVCra(7)	Glut_DACH2(24)
Glut_HVCra(7)_vs_Glut_DACH2(24)	ANK1	3.37916e-07	1.1395	1	0.941	0.00734662	Glut_HVCra(7)	Glut_DACH2(24)
Glut_HVCra(7)_vs_Glut_DACH2(24)	GDA	3.39649e-07	-0.9227	1	0.941	0.00738431	Glut_HVCra(7)	Glut_DACH2(24)
Glut_HVCra(7)_vs_Glut_DACH2(24)	NFKBIZ	3.41575e-07	1.8664	1	0.882	0.00742617	Glut_HVCra(7)	Glut_DACH2(24)
Glut_HVCra(7)_vs_Glut_DACH2(24)	GPR20	3.42713e-07	2.01588	1	0.765	0.00745092	Glut_HVCra(7)	Glut_DACH2(24)
Glut_HVCra(7)_vs_Glut_DACH2(24)	RPA2	3.46289e-07	-0.341481	1	0.882	0.00752867	Glut_HVCra(7)	Glut_DACH2(24)
Glut_HVCra(7)_vs_Glut_DACH2(24)	GLT1D1	3.53081e-07	-0.609075	1	0.941	0.00767633	Glut_HVCra(7)	Glut_DACH2(24)
Glut_HVCra(7)_vs_Glut_DACH2(24)	SMOX	3.54974e-07	0.221671	1	0.824	0.00771749	Glut_HVCra(7)	Glut_DACH2(24)
Glut_HVCra(7)_vs_Glut_DACH2(24)	MGAT5	3.55169e-07	0.969152	1	0.941	0.00772173	Glut_HVCra(7)	Glut_DACH2(24)
Glut_HVCra(7)_vs_Glut_DACH2(24)	LOC121470609	3.62132e-07	2.07635	1	0.824	0.0078731	Glut_HVCra(7)	Glut_DACH2(24)
Glut_HVCra(7)_vs_Glut_DACH2(24)	IPO7	3.6672e-07	0.769902	1	0.941	0.00797285	Glut_HVCra(7)	Glut_DACH2(24)
Glut_HVCra(7)_vs_Glut_DACH2(24)	AUH	3.74602e-07	0.0357936	1	1	0.00814423	Glut_HVCra(7)	Glut_DACH2(24)
Glut_HVCra(7)_vs_Glut_DACH2(24)	GREB1L	3.78119e-07	-1.15548	1	0.941	0.00822069	Glut_HVCra(7)	Glut_DACH2(24)
Glut_HVCra(7)_vs_Glut_DACH2(24)	ZCCHC14	3.87992e-07	0.584792	1	0.941	0.00843533	Glut_HVCra(7)	Glut_DACH2(24)
Glut_HVCra(7)_vs_Glut_DACH2(24)	SLC2A13	3.91201e-07	0.931731	1	0.941	0.00850511	Glut_HVCra(7)	Glut_DACH2(24)
Glut_HVCra(7)_vs_Glut_DACH2(24)	GRIP2	3.92328e-07	-1.77261	1	0.941	0.00852961	Glut_HVCra(7)	Glut_DACH2(24)
Glut_HVCra(7)_vs_Glut_DACH2(24)	HS6ST2	4.00516e-07	1.07572	1	0.941	0.00870761	Glut_HVCra(7)	Glut_DACH2(24)
Glut_HVCra(7)_vs_Glut_DACH2(24)	LOC121470263	4.0981e-07	2.11091	1	0.118	0.00890969	Glut_HVCra(7)	Glut_DACH2(24)
Glut_HVCra(7)_vs_Glut_DACH2(24)	PPM1L	4.13381e-07	-0.491514	1	0.941	0.00898732	Glut_HVCra(7)	Glut_DACH2(24)
Glut_HVCra(7)_vs_Glut_DACH2(24)	CDCA7L	4.15926e-07	1.7552	1	0.941	0.00904265	Glut_HVCra(7)	Glut_DACH2(24)
Glut_HVCra(7)_vs_Glut_DACH2(24)	DDHD1	4.27743e-07	0.809153	1	0.941	0.00929956	Glut_HVCra(7)	Glut_DACH2(24)
Glut_HVCra(7)_vs_Glut_DACH2(24)	LRRTM1	4.28998e-07	-0.765008	1	0.941	0.00932686	Glut_HVCra(7)	Glut_DACH2(24)
Glut_HVCra(7)_vs_Glut_DACH2(24)	RERG	4.29294e-07	1.95601	1	0.941	0.00933327	Glut_HVCra(7)	Glut_DACH2(24)
Glut_HVCra(7)_vs_Glut_DACH2(24)	LOC121470460	4.45565e-07	0.827592	1	0.882	0.00968703	Glut_HVCra(7)	Glut_DACH2(24)
Glut_HVCra(7)_vs_Glut_DACH2(24)	CHST13	4.52441e-07	2.62246	1	0.647	0.00983652	Glut_HVCra(7)	Glut_DACH2(24)
Glut_HVCra(7)_vs_Glut_DACH2(24)	PASD1	4.56454e-07	-1.04021	1	1	0.00992376	Glut_HVCra(7)	Glut_DACH2(24)
Glut_HVCra(7)_vs_Glut_DACH2(24)	TGFBR1	4.59814e-07	1.91611	1	0.941	0.00999682	Glut_HVCra(7)	Glut_DACH2(24)
Glut_HVCra(7)_vs_Glut_DACH2(24)	MLLT10	4.64125e-07	0.402714	1	0.941	0.0100906	Glut_HVCra(7)	Glut_DACH2(24)
Glut_HVCra(7)_vs_Glut_DACH2(24)	KLF7	4.67691e-07	-0.514629	1	0.941	0.0101681	Glut_HVCra(7)	Glut_DACH2(24)
Glut_HVCra(7)_vs_Glut_DACH2(24)	GPR146	4.68586e-07	-1.63369	1	1	0.0101875	Glut_HVCra(7)	Glut_DACH2(24)
Glut_HVCra(7)_vs_Glut_DACH2(24)	C8H1orf21	4.71794e-07	0.132357	1	1	0.0102573	Glut_HVCra(7)	Glut_DACH2(24)
Glut_HVCra(7)_vs_Glut_DACH2(24)	HSD17B4	4.95189e-07	0.571118	1	0.941	0.0107659	Glut_HVCra(7)	Glut_DACH2(24)
Glut_HVCra(7)_vs_Glut_DACH2(24)	WSCD1	5.00776e-07	-0.654158	1	0.941	0.0108874	Glut_HVCra(7)	Glut_DACH2(24)
Glut_HVCra(7)_vs_Glut_DACH2(24)	LOC116808075	5.20491e-07	1.0693	1	0.824	0.011316	Glut_HVCra(7)	Glut_DACH2(24)
Glut_HVCra(7)_vs_Glut_DACH2(24)	TMEM150C	5.24801e-07	-0.0279916	1	0.941	0.0114097	Glut_HVCra(7)	Glut_DACH2(24)
Glut_HVCra(7)_vs_Glut_DACH2(24)	RBFOX1	5.25519e-07	0.943688	1	1	0.0114253	Glut_HVCra(7)	Glut_DACH2(24)
Glut_HVCra(7)_vs_Glut_DACH2(24)	CPPED1	5.26615e-07	-0.722878	1	0.941	0.0114491	Glut_HVCra(7)	Glut_DACH2(24)
Glut_HVCra(7)_vs_Glut_DACH2(24)	CABLES1	5.30033e-07	-0.358426	1	0.941	0.0115234	Glut_HVCra(7)	Glut_DACH2(24)
Glut_HVCra(7)_vs_Glut_DACH2(24)	RBKS	5.37504e-07	0.913863	1	0.941	0.0116859	Glut_HVCra(7)	Glut_DACH2(24)
Glut_HVCra(7)_vs_Glut_DACH2(24)	RNF216	5.38199e-07	1.32047	1	0.941	0.011701	Glut_HVCra(7)	Glut_DACH2(24)
Glut_HVCra(7)_vs_Glut_DACH2(24)	ITSN2	5.40513e-07	0.758941	1	0.941	0.0117513	Glut_HVCra(7)	Glut_DACH2(24)
Glut_HVCra(7)_vs_Glut_DACH2(24)	SLC22A23	5.4269e-07	0.425267	1	0.941	0.0117986	Glut_HVCra(7)	Glut_DACH2(24)
Glut_HVCra(7)_vs_Glut_DACH2(24)	MRTFB	5.47006e-07	0.512307	1	0.941	0.0118925	Glut_HVCra(7)	Glut_DACH2(24)
Glut_HVCra(7)_vs_Glut_DACH2(24)	HECTD1	5.52461e-07	0.701849	1	0.941	0.0120111	Glut_HVCra(7)	Glut_DACH2(24)
Glut_HVCra(7)_vs_Glut_DACH2(24)	SSTR5	5.55486e-07	0.0563429	1	0.941	0.0120768	Glut_HVCra(7)	Glut_DACH2(24)
Glut_HVCra(7)_vs_Glut_DACH2(24)	LOC121469804	5.56522e-07	1.48467	1	0.941	0.0120994	Glut_HVCra(7)	Glut_DACH2(24)
Glut_HVCra(7)_vs_Glut_DACH2(24)	AFAP1L1	5.57608e-07	2.13142	1	0.706	0.0121229	Glut_HVCra(7)	Glut_DACH2(24)
Glut_HVCra(7)_vs_Glut_DACH2(24)	ARHGAP12	5.61045e-07	1.28823	1	0.941	0.0121977	Glut_HVCra(7)	Glut_DACH2(24)
Glut_HVCra(7)_vs_Glut_DACH2(24)	UBTD2	5.61169e-07	0.730355	1	0.941	0.0122004	Glut_HVCra(7)	Glut_DACH2(24)
Glut_HVCra(7)_vs_Glut_DACH2(24)	POLE4	5.66716e-07	-0.136697	1	0.941	0.012321	Glut_HVCra(7)	Glut_DACH2(24)
Glut_HVCra(7)_vs_Glut_DACH2(24)	LINGO2	5.72088e-07	-0.84492	1	1	0.0124378	Glut_HVCra(7)	Glut_DACH2(24)
Glut_HVCra(7)_vs_Glut_DACH2(24)	MAPK13	5.89191e-07	0.200676	1	0.941	0.0128096	Glut_HVCra(7)	Glut_DACH2(24)
Glut_HVCra(7)_vs_Glut_DACH2(24)	WWC2	5.91432e-07	2.53874	1	0.824	0.0128583	Glut_HVCra(7)	Glut_DACH2(24)
Glut_HVCra(7)_vs_Glut_DACH2(24)	LOC100225224	5.92643e-07	-0.874542	1	0.941	0.0128846	Glut_HVCra(7)	Glut_DACH2(24)
Glut_HVCra(7)_vs_Glut_DACH2(24)	NES	5.97908e-07	2.36241	1	0.059	0.0129991	Glut_HVCra(7)	Glut_DACH2(24)
Glut_HVCra(7)_vs_Glut_DACH2(24)	CERS6	6.0217e-07	0.722732	1	0.941	0.0130918	Glut_HVCra(7)	Glut_DACH2(24)
Glut_HVCra(7)_vs_Glut_DACH2(24)	GRM8	6.07504e-07	-1.42608	1	1	0.0132077	Glut_HVCra(7)	Glut_DACH2(24)
Glut_HVCra(7)_vs_Glut_DACH2(24)	FHOD1	6.19096e-07	1.77603	1	0.941	0.0134598	Glut_HVCra(7)	Glut_DACH2(24)
Glut_HVCra(7)_vs_Glut_DACH2(24)	SDR16C5	6.42674e-07	1.6913	1	0.824	0.0139724	Glut_HVCra(7)	Glut_DACH2(24)
Glut_HVCra(7)_vs_Glut_DACH2(24)	STK17B	6.54579e-07	2.90237	1	0.471	0.0142312	Glut_HVCra(7)	Glut_DACH2(24)
Glut_HVCra(7)_vs_Glut_DACH2(24)	PALM2AKAP2	6.56441e-07	0.560031	1	0.941	0.0142717	Glut_HVCra(7)	Glut_DACH2(24)
Glut_HVCra(7)_vs_Glut_DACH2(24)	GULP1	6.65412e-07	-2.28699	1	0.941	0.0144667	Glut_HVCra(7)	Glut_DACH2(24)
Glut_HVCra(7)_vs_Glut_DACH2(24)	NAV3	6.8227e-07	0.661135	1	1	0.0148332	Glut_HVCra(7)	Glut_DACH2(24)
Glut_HVCra(7)_vs_Glut_DACH2(24)	DPF3	6.85777e-07	2.99214	1	0.941	0.0149095	Glut_HVCra(7)	Glut_DACH2(24)
Glut_HVCra(7)_vs_Glut_DACH2(24)	TLK2	6.86645e-07	0.784828	1	0.941	0.0149283	Glut_HVCra(7)	Glut_DACH2(24)
Glut_HVCra(7)_vs_Glut_DACH2(24)	TESK2	6.8714e-07	0.742135	1	0.941	0.0149391	Glut_HVCra(7)	Glut_DACH2(24)
Glut_HVCra(7)_vs_Glut_DACH2(24)	PIK3C2A	6.99793e-07	0.80431	1	0.941	0.0152142	Glut_HVCra(7)	Glut_DACH2(24)
Glut_HVCra(7)_vs_Glut_DACH2(24)	YBX3	7.01396e-07	2.40635	1	0.353	0.015249	Glut_HVCra(7)	Glut_DACH2(24)
Glut_HVCra(7)_vs_Glut_DACH2(24)	MAP4	7.06668e-07	2.37049	1	0.941	0.0153637	Glut_HVCra(7)	Glut_DACH2(24)
Glut_HVCra(7)_vs_Glut_DACH2(24)	ELMOD1	7.06762e-07	-1.42221	1	0.941	0.0153657	Glut_HVCra(7)	Glut_DACH2(24)
Glut_HVCra(7)_vs_Glut_DACH2(24)	RIPOR1	7.08661e-07	1.46174	1	0.941	0.015407	Glut_HVCra(7)	Glut_DACH2(24)
Glut_HVCra(7)_vs_Glut_DACH2(24)	LOC100225098	7.13059e-07	2.27925	1	0.824	0.0155026	Glut_HVCra(7)	Glut_DACH2(24)
Glut_HVCra(7)_vs_Glut_DACH2(24)	FAM102B	7.32539e-07	1.74815	1	0.882	0.0159261	Glut_HVCra(7)	Glut_DACH2(24)
Glut_HVCra(7)_vs_Glut_DACH2(24)	ABRA	7.32978e-07	0.110296	1	0.941	0.0159357	Glut_HVCra(7)	Glut_DACH2(24)
Glut_HVCra(7)_vs_Glut_DACH2(24)	CACNA1C	7.38322e-07	0.455106	1	1	0.0160519	Glut_HVCra(7)	Glut_DACH2(24)
Glut_HVCra(7)_vs_Glut_DACH2(24)	ADAM8	7.38429e-07	0.232366	1	0.941	0.0160542	Glut_HVCra(7)	Glut_DACH2(24)
Glut_HVCra(7)_vs_Glut_DACH2(24)	TPP2	7.39369e-07	0.767942	1	0.941	0.0160746	Glut_HVCra(7)	Glut_DACH2(24)
Glut_HVCra(7)_vs_Glut_DACH2(24)	PKDCC	7.39469e-07	1.40155	1	0.941	0.0160768	Glut_HVCra(7)	Glut_DACH2(24)
Glut_HVCra(7)_vs_Glut_DACH2(24)	LOC100231283	7.39939e-07	-1.17869	1	0.941	0.016087	Glut_HVCra(7)	Glut_DACH2(24)
Glut_HVCra(7)_vs_Glut_DACH2(24)	KCNAB1	7.51401e-07	1.34349	1	0.941	0.0163362	Glut_HVCra(7)	Glut_DACH2(24)
Glut_HVCra(7)_vs_Glut_DACH2(24)	NCKAP1	7.59591e-07	0.630723	1	0.941	0.0165143	Glut_HVCra(7)	Glut_DACH2(24)
Glut_HVCra(7)_vs_Glut_DACH2(24)	LOC115495535	7.93413e-07	-0.0733807	1	0.941	0.0172496	Glut_HVCra(7)	Glut_DACH2(24)
Glut_HVCra(7)_vs_Glut_DACH2(24)	RTN4R	7.97169e-07	0.563395	1	0.941	0.0173312	Glut_HVCra(7)	Glut_DACH2(24)
Glut_HVCra(7)_vs_Glut_DACH2(24)	SLC15A5	8.04084e-07	2.51337	1	0.882	0.0174816	Glut_HVCra(7)	Glut_DACH2(24)
Glut_HVCra(7)_vs_Glut_DACH2(24)	FAM214B	8.23674e-07	1.41021	1	0.941	0.0179075	Glut_HVCra(7)	Glut_DACH2(24)
Glut_HVCra(7)_vs_Glut_DACH2(24)	FHIP2A	8.30226e-07	0.751021	1	0.941	0.0180499	Glut_HVCra(7)	Glut_DACH2(24)
Glut_HVCra(7)_vs_Glut_DACH2(24)	PLEC	8.35649e-07	0.946102	1	0.941	0.0181679	Glut_HVCra(7)	Glut_DACH2(24)
Glut_HVCra(7)_vs_Glut_DACH2(24)	ACSL4	8.38866e-07	-0.84414	1	0.941	0.0182378	Glut_HVCra(7)	Glut_DACH2(24)
Glut_HVCra(7)_vs_Glut_DACH2(24)	P2RX5	8.43641e-07	1.15476	1	0.941	0.0183416	Glut_HVCra(7)	Glut_DACH2(24)
Glut_HVCra(7)_vs_Glut_DACH2(24)	LOC121470652	8.52767e-07	1.08288	1	0.941	0.01854	Glut_HVCra(7)	Glut_DACH2(24)
Glut_HVCra(7)_vs_Glut_DACH2(24)	KAT6B	8.56124e-07	0.852161	1	0.941	0.018613	Glut_HVCra(7)	Glut_DACH2(24)
Glut_HVCra(7)_vs_Glut_DACH2(24)	LOC115494623	8.56693e-07	0.501199	1	0.941	0.0186254	Glut_HVCra(7)	Glut_DACH2(24)
Glut_HVCra(7)_vs_Glut_DACH2(24)	CAMK1G	8.56886e-07	-0.545737	1	0.941	0.0186296	Glut_HVCra(7)	Glut_DACH2(24)
Glut_HVCra(7)_vs_Glut_DACH2(24)	STK32C	8.65233e-07	-0.640754	1	0.941	0.018811	Glut_HVCra(7)	Glut_DACH2(24)
Glut_HVCra(7)_vs_Glut_DACH2(24)	YIPF7	8.69012e-07	0.872443	1	0.882	0.0188932	Glut_HVCra(7)	Glut_DACH2(24)
Glut_HVCra(7)_vs_Glut_DACH2(24)	LARS2	8.9608e-07	-0.258782	1	0.941	0.0194817	Glut_HVCra(7)	Glut_DACH2(24)
Glut_HVCra(7)_vs_Glut_DACH2(24)	MYO1C	8.97291e-07	1.31155	1	0.941	0.019508	Glut_HVCra(7)	Glut_DACH2(24)
Glut_HVCra(7)_vs_Glut_DACH2(24)	DSG2	9.15488e-07	1.9975	1	0.529	0.0199036	Glut_HVCra(7)	Glut_DACH2(24)
Glut_HVCra(7)_vs_Glut_DACH2(24)	TMEFF2	9.5654e-07	-0.763422	1	0.941	0.0207961	Glut_HVCra(7)	Glut_DACH2(24)
Glut_HVCra(7)_vs_Glut_DACH2(24)	PGAP1	9.67287e-07	-0.62681	1	0.941	0.0210298	Glut_HVCra(7)	Glut_DACH2(24)
Glut_HVCra(7)_vs_Glut_DACH2(24)	TLN2	9.77749e-07	-0.907047	1	1	0.0212572	Glut_HVCra(7)	Glut_DACH2(24)
Glut_HVCra(7)_vs_Glut_DACH2(24)	LAMA2	9.8998e-07	-0.905621	1	0.941	0.0215232	Glut_HVCra(7)	Glut_DACH2(24)
Glut_HVCra(7)_vs_Glut_DACH2(24)	LOC121470895	9.98792e-07	0.961441	1	0.941	0.0217147	Glut_HVCra(7)	Glut_DACH2(24)
Glut_HVCra(7)_vs_Glut_DACH2(24)	PDLIM5	1.00119e-06	2.56732	1	0.882	0.0217669	Glut_HVCra(7)	Glut_DACH2(24)
Glut_HVCra(7)_vs_Glut_DACH2(24)	MAP3K3	1.01959e-06	0.898175	1	0.941	0.022167	Glut_HVCra(7)	Glut_DACH2(24)
Glut_HVCra(7)_vs_Glut_DACH2(24)	CPNE9	1.04019e-06	-0.395558	1	0.941	0.0226148	Glut_HVCra(7)	Glut_DACH2(24)
Glut_HVCra(7)_vs_Glut_DACH2(24)	LRRCC1	1.04038e-06	1.28604	1	0.941	0.022619	Glut_HVCra(7)	Glut_DACH2(24)
Glut_HVCra(7)_vs_Glut_DACH2(24)	CRISPLD1	1.04835e-06	2.295	1	0.647	0.0227921	Glut_HVCra(7)	Glut_DACH2(24)
Glut_HVCra(7)_vs_Glut_DACH2(24)	LOC115497319	1.06663e-06	-0.0257243	1	0.941	0.0231895	Glut_HVCra(7)	Glut_DACH2(24)
Glut_HVCra(7)_vs_Glut_DACH2(24)	LSP1	1.07098e-06	0.562586	1	0.824	0.0232841	Glut_HVCra(7)	Glut_DACH2(24)
Glut_HVCra(7)_vs_Glut_DACH2(24)	SEMA7A	1.07963e-06	1.71145	1	0.941	0.0234722	Glut_HVCra(7)	Glut_DACH2(24)
Glut_HVCra(7)_vs_Glut_DACH2(24)	LUZP2	1.08406e-06	-0.755895	1	0.941	0.0235685	Glut_HVCra(7)	Glut_DACH2(24)
Glut_HVCra(7)_vs_Glut_DACH2(24)	ENTPD1	1.08562e-06	1.88364	1	0.941	0.0236025	Glut_HVCra(7)	Glut_DACH2(24)
Glut_HVCra(7)_vs_Glut_DACH2(24)	DICER1	1.09332e-06	0.475868	1	0.941	0.0237698	Glut_HVCra(7)	Glut_DACH2(24)
Glut_HVCra(7)_vs_Glut_DACH2(24)	CAMTA1	1.10321e-06	0.664859	1	0.941	0.0239849	Glut_HVCra(7)	Glut_DACH2(24)
Glut_HVCra(7)_vs_Glut_DACH2(24)	KMT2E	1.10429e-06	0.0393552	1	1	0.0240083	Glut_HVCra(7)	Glut_DACH2(24)
Glut_HVCra(7)_vs_Glut_DACH2(24)	LY75	1.11901e-06	2.44461	1	0.765	0.0243284	Glut_HVCra(7)	Glut_DACH2(24)
Glut_HVCra(7)_vs_Glut_DACH2(24)	LOC101234143	1.13288e-06	-1.76778	1	0.941	0.02463	Glut_HVCra(7)	Glut_DACH2(24)
Glut_HVCra(7)_vs_Glut_DACH2(24)	LOC115494131	1.13708e-06	1.98316	1	0.059	0.0247212	Glut_HVCra(7)	Glut_DACH2(24)
Glut_HVCra(7)_vs_Glut_DACH2(24)	LOC121469576	1.14611e-06	3.14449	1	0.941	0.0249175	Glut_HVCra(7)	Glut_DACH2(24)
Glut_HVCra(7)_vs_Glut_DACH2(24)	LOC116808058	1.17629e-06	0.49081	1	0.941	0.0255737	Glut_HVCra(7)	Glut_DACH2(24)
Glut_HVCra(7)_vs_Glut_DACH2(24)	SORCS2	1.17864e-06	-1.39716	1	0.941	0.0256249	Glut_HVCra(7)	Glut_DACH2(24)
Glut_HVCra(7)_vs_Glut_DACH2(24)	RBFOX2	1.18099e-06	0.449911	1	0.941	0.0256759	Glut_HVCra(7)	Glut_DACH2(24)
Glut_HVCra(7)_vs_Glut_DACH2(24)	LOC100226400	1.18378e-06	0.677057	1	0.941	0.0257366	Glut_HVCra(7)	Glut_DACH2(24)
Glut_HVCra(7)_vs_Glut_DACH2(24)	LOC116807220	1.18595e-06	2.05741	1	0.118	0.0257837	Glut_HVCra(7)	Glut_DACH2(24)
Glut_HVCra(7)_vs_Glut_DACH2(24)	MAP3K20	1.1892e-06	-1.05983	1	0.941	0.0258543	Glut_HVCra(7)	Glut_DACH2(24)
Glut_HVCra(7)_vs_Glut_DACH2(24)	LOC121469216	1.19921e-06	2.23073	1	0.176	0.026072	Glut_HVCra(7)	Glut_DACH2(24)
Glut_HVCra(7)_vs_Glut_DACH2(24)	MGAT4B	1.20433e-06	1.63761	1	0.941	0.0261833	Glut_HVCra(7)	Glut_DACH2(24)
Glut_HVCra(7)_vs_Glut_DACH2(24)	LOC115496635	1.20697e-06	0.387899	1	0.941	0.0262408	Glut_HVCra(7)	Glut_DACH2(24)
Glut_HVCra(7)_vs_Glut_DACH2(24)	LOC121470261	1.22636e-06	2.12396	1	0	0.0266623	Glut_HVCra(7)	Glut_DACH2(24)
Glut_HVCra(7)_vs_Glut_DACH2(24)	TIMM21	1.25031e-06	1.14779	1	0.941	0.0271829	Glut_HVCra(7)	Glut_DACH2(24)
Glut_HVCra(7)_vs_Glut_DACH2(24)	CCDC50	1.26134e-06	-0.11227	1	1	0.0274227	Glut_HVCra(7)	Glut_DACH2(24)
Glut_HVCra(7)_vs_Glut_DACH2(24)	PROSER1	1.26471e-06	0.796169	1	0.941	0.027496	Glut_HVCra(7)	Glut_DACH2(24)
Glut_HVCra(7)_vs_Glut_DACH2(24)	ARID4B	1.26753e-06	0.409513	1	0.941	0.0275573	Glut_HVCra(7)	Glut_DACH2(24)
Glut_HVCra(7)_vs_Glut_DACH2(24)	SUPT6H	1.29582e-06	0.0786854	1	0.941	0.0281724	Glut_HVCra(7)	Glut_DACH2(24)
Glut_HVCra(7)_vs_Glut_DACH2(24)	ACKR3	1.32927e-06	2.52527	1	0.059	0.0288997	Glut_HVCra(7)	Glut_DACH2(24)
Glut_HVCra(7)_vs_Glut_DACH2(24)	LOC115497069	1.34037e-06	0.166141	1	0.941	0.0291409	Glut_HVCra(7)	Glut_DACH2(24)
Glut_HVCra(7)_vs_Glut_DACH2(24)	C12H3orf14	1.34328e-06	-0.465518	1	0.941	0.0292044	Glut_HVCra(7)	Glut_DACH2(24)
Glut_HVCra(7)_vs_Glut_DACH2(24)	RIMKLB	1.34449e-06	0.773576	1	0.941	0.0292305	Glut_HVCra(7)	Glut_DACH2(24)
Glut_HVCra(7)_vs_Glut_DACH2(24)	MARCHF4	1.36051e-06	0.529953	1	0.941	0.0295789	Glut_HVCra(7)	Glut_DACH2(24)
Glut_HVCra(7)_vs_Glut_DACH2(24)	ASB5	1.36199e-06	0.65608	1	0.941	0.0296111	Glut_HVCra(7)	Glut_DACH2(24)
Glut_HVCra(7)_vs_Glut_DACH2(24)	LOC121469837	1.36313e-06	-2.00295	1	1	0.0296358	Glut_HVCra(7)	Glut_DACH2(24)
Glut_HVCra(7)_vs_Glut_DACH2(24)	PRTFDC1	1.36485e-06	0.973787	1	0.941	0.0296732	Glut_HVCra(7)	Glut_DACH2(24)
Glut_HVCra(7)_vs_Glut_DACH2(24)	LOC100227745	1.37689e-06	-0.201874	1	0.941	0.0299351	Glut_HVCra(7)	Glut_DACH2(24)
Glut_HVCra(7)_vs_Glut_DACH2(24)	ATF6	1.38651e-06	0.597566	1	0.941	0.030144	Glut_HVCra(7)	Glut_DACH2(24)
Glut_HVCra(7)_vs_Glut_DACH2(24)	KIAA1958	1.38854e-06	-0.606791	1	0.941	0.0301882	Glut_HVCra(7)	Glut_DACH2(24)
Glut_HVCra(7)_vs_Glut_DACH2(24)	TIAM1	1.39394e-06	-1.11569	1	1	0.0303057	Glut_HVCra(7)	Glut_DACH2(24)
Glut_HVCra(7)_vs_Glut_DACH2(24)	LOC100227823	1.40802e-06	0.462696	1	0.941	0.0306118	Glut_HVCra(7)	Glut_DACH2(24)
Glut_HVCra(7)_vs_Glut_DACH2(24)	ACSBG1	1.42577e-06	-1.41446	1	0.941	0.0309976	Glut_HVCra(7)	Glut_DACH2(24)
Glut_HVCra(7)_vs_Glut_DACH2(24)	KANSL1	1.44709e-06	0.561726	1	0.941	0.0314611	Glut_HVCra(7)	Glut_DACH2(24)
Glut_HVCra(7)_vs_Glut_DACH2(24)	LONRF1	1.46177e-06	-0.204418	1	0.941	0.0317804	Glut_HVCra(7)	Glut_DACH2(24)
Glut_HVCra(7)_vs_Glut_DACH2(24)	LOC121469351	1.47323e-06	-0.784564	1	0.941	0.0320295	Glut_HVCra(7)	Glut_DACH2(24)
Glut_HVCra(7)_vs_Glut_DACH2(24)	LOC115493999	1.49648e-06	1.39244	1	0.941	0.032535	Glut_HVCra(7)	Glut_DACH2(24)
Glut_HVCra(7)_vs_Glut_DACH2(24)	LOC115496468	1.49827e-06	0.0135217	1	0.941	0.0325739	Glut_HVCra(7)	Glut_DACH2(24)
Glut_HVCra(7)_vs_Glut_DACH2(24)	GPR50	1.51302e-06	2.62932	1	0.882	0.0328946	Glut_HVCra(7)	Glut_DACH2(24)
Glut_HVCra(7)_vs_Glut_DACH2(24)	CDC42BPA	1.53698e-06	0.419531	1	0.941	0.0334155	Glut_HVCra(7)	Glut_DACH2(24)
Glut_HVCra(7)_vs_Glut_DACH2(24)	LOC115494516	1.56465e-06	-0.331049	1	0.941	0.0340172	Glut_HVCra(7)	Glut_DACH2(24)
Glut_HVCra(7)_vs_Glut_DACH2(24)	AURKAIP1	1.57665e-06	-0.780923	1	0.941	0.034278	Glut_HVCra(7)	Glut_DACH2(24)
Glut_HVCra(7)_vs_Glut_DACH2(24)	MDM1	1.58724e-06	0.839185	1	0.941	0.0345081	Glut_HVCra(7)	Glut_DACH2(24)
Glut_HVCra(7)_vs_Glut_DACH2(24)	TGFB2	1.59855e-06	-0.607761	1	0.941	0.0347541	Glut_HVCra(7)	Glut_DACH2(24)
Glut_HVCra(7)_vs_Glut_DACH2(24)	SDC1	1.60739e-06	2.78289	1	0.706	0.0349463	Glut_HVCra(7)	Glut_DACH2(24)
Glut_HVCra(7)_vs_Glut_DACH2(24)	LOC121468125	1.60882e-06	0.309943	1	0.765	0.0349774	Glut_HVCra(7)	Glut_DACH2(24)
Glut_HVCra(7)_vs_Glut_DACH2(24)	MTA3	1.62804e-06	0.637835	1	0.941	0.0353953	Glut_HVCra(7)	Glut_DACH2(24)
Glut_HVCra(7)_vs_Glut_DACH2(24)	SORCS1	1.65533e-06	1.75807	1	0.941	0.0359885	Glut_HVCra(7)	Glut_DACH2(24)
Glut_HVCra(7)_vs_Glut_DACH2(24)	PHF2	1.6669e-06	0.678602	1	0.941	0.0362401	Glut_HVCra(7)	Glut_DACH2(24)
Glut_HVCra(7)_vs_Glut_DACH2(24)	USH1C	1.6966e-06	2.29961	1	0.824	0.0368858	Glut_HVCra(7)	Glut_DACH2(24)
Glut_HVCra(7)_vs_Glut_DACH2(24)	PRKD3	1.75074e-06	1.09566	1	0.941	0.0380629	Glut_HVCra(7)	Glut_DACH2(24)
Glut_HVCra(7)_vs_Glut_DACH2(24)	BCL11B	1.76074e-06	-1.12737	1	1	0.0382803	Glut_HVCra(7)	Glut_DACH2(24)
Glut_HVCra(7)_vs_Glut_DACH2(24)	LYVE1	1.78142e-06	2.0354	1	0.412	0.0387298	Glut_HVCra(7)	Glut_DACH2(24)
Glut_HVCra(7)_vs_Glut_DACH2(24)	LOC121469144	1.78417e-06	1.15271	1	0.882	0.0387896	Glut_HVCra(7)	Glut_DACH2(24)
Glut_HVCra(7)_vs_Glut_DACH2(24)	EYS	1.80042e-06	-1.12146	1	0.941	0.0391428	Glut_HVCra(7)	Glut_DACH2(24)
Glut_HVCra(7)_vs_Glut_DACH2(24)	LOC115496127	1.817e-06	-1.7617	1	0.941	0.0395034	Glut_HVCra(7)	Glut_DACH2(24)
Glut_HVCra(7)_vs_Glut_DACH2(24)	SMURF2	1.82244e-06	0.557303	1	0.941	0.0396216	Glut_HVCra(7)	Glut_DACH2(24)
Glut_HVCra(7)_vs_Glut_DACH2(24)	LOC116808614	1.83945e-06	2.10085	1	0.059	0.0399916	Glut_HVCra(7)	Glut_DACH2(24)
Glut_HVCra(7)_vs_Glut_DACH2(24)	LOC100227500	1.84061e-06	2.51423	1	0.294	0.0400167	Glut_HVCra(7)	Glut_DACH2(24)
Glut_HVCra(7)_vs_Glut_DACH2(24)	TIMP4	1.85282e-06	-1.13453	1	0.941	0.0402822	Glut_HVCra(7)	Glut_DACH2(24)
Glut_HVCra(7)_vs_Glut_DACH2(24)	GNB4	1.8735e-06	-0.843307	1	0.941	0.0407318	Glut_HVCra(7)	Glut_DACH2(24)
Glut_HVCra(7)_vs_Glut_DACH2(24)	CRIM1	1.87412e-06	-0.673711	1	0.941	0.0407453	Glut_HVCra(7)	Glut_DACH2(24)
Glut_HVCra(7)_vs_Glut_DACH2(24)	LOC115494731	1.89378e-06	2.20107	1	0.412	0.0411728	Glut_HVCra(7)	Glut_DACH2(24)
Glut_HVCra(7)_vs_Glut_DACH2(24)	NR3C2	1.90073e-06	1.45295	1	0.941	0.0413237	Glut_HVCra(7)	Glut_DACH2(24)
Glut_HVCra(7)_vs_Glut_DACH2(24)	BMP6	1.95383e-06	0.940847	1	0.824	0.0424783	Glut_HVCra(7)	Glut_DACH2(24)
Glut_HVCra(7)_vs_Glut_DACH2(24)	WDR83	1.95895e-06	-0.629378	1	0.941	0.0425895	Glut_HVCra(7)	Glut_DACH2(24)
Glut_HVCra(7)_vs_Glut_DACH2(24)	PIK3C3	1.99059e-06	0.486758	1	0.941	0.0432773	Glut_HVCra(7)	Glut_DACH2(24)
Glut_HVCra(7)_vs_Glut_DACH2(24)	HACD1	2.00148e-06	0.990077	1	0.941	0.0435142	Glut_HVCra(7)	Glut_DACH2(24)
Glut_HVCra(7)_vs_Glut_DACH2(24)	LOC121470713	2.00606e-06	-0.88876	1	0.941	0.0436138	Glut_HVCra(7)	Glut_DACH2(24)
Glut_HVCra(7)_vs_Glut_DACH2(24)	IL4R	2.02884e-06	1.42845	1	0.941	0.044109	Glut_HVCra(7)	Glut_DACH2(24)
Glut_HVCra(7)_vs_Glut_DACH2(24)	CTNNA3	2.0379e-06	-1.1905	1	0.941	0.044306	Glut_HVCra(7)	Glut_DACH2(24)
Glut_HVCra(7)_vs_Glut_DACH2(24)	LPIN2	2.04471e-06	-1.21685	1	0.941	0.0444541	Glut_HVCra(7)	Glut_DACH2(24)
Glut_HVCra(7)_vs_Glut_DACH2(24)	ADAM12	2.05247e-06	3.08299	1	0.824	0.0446228	Glut_HVCra(7)	Glut_DACH2(24)
Glut_HVCra(7)_vs_Glut_DACH2(24)	LOC105759009	2.06202e-06	-0.757139	1	0.941	0.0448303	Glut_HVCra(7)	Glut_DACH2(24)
Glut_HVCra(7)_vs_Glut_DACH2(24)	TRIP11	2.07296e-06	0.583359	1	0.941	0.0450682	Glut_HVCra(7)	Glut_DACH2(24)
Glut_HVCra(7)_vs_Glut_DACH2(24)	KCNQ2	2.07439e-06	0.106206	1	1	0.0450994	Glut_HVCra(7)	Glut_DACH2(24)
Glut_HVCra(7)_vs_Glut_DACH2(24)	LOC100224701	2.07622e-06	-0.332199	1	0.941	0.0451391	Glut_HVCra(7)	Glut_DACH2(24)
Glut_HVCra(7)_vs_Glut_DACH2(24)	MKX	2.11233e-06	-0.741494	1	0.941	0.0459241	Glut_HVCra(7)	Glut_DACH2(24)
Glut_HVCra(7)_vs_Glut_DACH2(24)	PRMT3	2.117e-06	0.630524	1	0.941	0.0460257	Glut_HVCra(7)	Glut_DACH2(24)
Glut_HVCra(7)_vs_Glut_DACH2(24)	LOC121468142	2.14361e-06	0.0298884	1	0.941	0.0466043	Glut_HVCra(7)	Glut_DACH2(24)
Glut_HVCra(7)_vs_Glut_DACH2(24)	PHF3	2.18102e-06	0.486591	1	0.941	0.0474175	Glut_HVCra(7)	Glut_DACH2(24)
Glut_HVCra(7)_vs_Glut_DACH2(24)	CNTN4	2.19924e-06	-1.46369	1	1	0.0478137	Glut_HVCra(7)	Glut_DACH2(24)
Glut_HVCra(7)_vs_Glut_DACH2(24)	LOC115497066	2.21447e-06	-0.991587	1	0.941	0.0481447	Glut_HVCra(7)	Glut_DACH2(24)
Glut_HVCra(7)_vs_Glut_DACH2(24)	BNIP3L	2.24008e-06	0.927349	1	0.941	0.0487015	Glut_HVCra(7)	Glut_DACH2(24)
Glut_HVCra(7)_vs_Glut_DACH2(24)	CPNE8	2.24213e-06	-1.10339	1	0.941	0.0487462	Glut_HVCra(7)	Glut_DACH2(24)
Glut_HVCra(7)_vs_Glut_DACH2(24)	GMFB	2.25858e-06	1.38383	1	0.941	0.0491038	Glut_HVCra(7)	Glut_DACH2(24)
Glut_HVCra(7)_vs_Glut_DACH2(24)	CACNG2	2.25945e-06	0.737686	1	0.941	0.0491226	Glut_HVCra(7)	Glut_DACH2(24)
Glut_HVCra(7)_vs_Glut_DACH2(24)	LRRC14B	2.28013e-06	1.88176	1	0.471	0.0495722	Glut_HVCra(7)	Glut_DACH2(24)
Glut_HVCra(7)_vs_Glut_DACH2(26)	HOMER2	3.76916e-156	-2.76461	1	1	8.19452e-152	Glut_HVCra(7)	Glut_DACH2(26)
Glut_HVCra(7)_vs_Glut_DACH2(26)	CHRM3	1.07568e-141	-5.5919	1	1	2.33863e-137	Glut_HVCra(7)	Glut_DACH2(26)
Glut_HVCra(7)_vs_Glut_DACH2(26)	GRM5	8.28785e-134	-2.45355	1	1	1.80186e-129	Glut_HVCra(7)	Glut_DACH2(26)
Glut_HVCra(7)_vs_Glut_DACH2(26)	LNX1	1.15838e-126	-2.25549	1	1	2.51843e-122	Glut_HVCra(7)	Glut_DACH2(26)
Glut_HVCra(7)_vs_Glut_DACH2(26)	CACNA1G	2.56443e-118	-4.11063	1	1	5.57533e-114	Glut_HVCra(7)	Glut_DACH2(26)
Glut_HVCra(7)_vs_Glut_DACH2(26)	SLIT3	2.71531e-118	-4.93763	1	1	5.90335e-114	Glut_HVCra(7)	Glut_DACH2(26)
Glut_HVCra(7)_vs_Glut_DACH2(26)	LOC100230699	4.34856e-108	3.86305	1	1	9.4542e-104	Glut_HVCra(7)	Glut_DACH2(26)
Glut_HVCra(7)_vs_Glut_DACH2(26)	GABRA5	7.24481e-94	-2.70598	1	1	1.57509e-89	Glut_HVCra(7)	Glut_DACH2(26)
Glut_HVCra(7)_vs_Glut_DACH2(26)	PTN	1.20461e-93	-4.41595	0.8	1	2.61895e-89	Glut_HVCra(7)	Glut_DACH2(26)
Glut_HVCra(7)_vs_Glut_DACH2(26)	LOC100223410	1.82211e-92	-4.64328	1	1	3.96145e-88	Glut_HVCra(7)	Glut_DACH2(26)
Glut_HVCra(7)_vs_Glut_DACH2(26)	KCNK5	2.64447e-90	-2.34899	0.8	1	5.74935e-86	Glut_HVCra(7)	Glut_DACH2(26)
Glut_HVCra(7)_vs_Glut_DACH2(26)	FAM135B	7.36459e-90	-4.07528	1	1	1.60113e-85	Glut_HVCra(7)	Glut_DACH2(26)
Glut_HVCra(7)_vs_Glut_DACH2(26)	PLEKHA5	5.85174e-89	-2.29088	1	1	1.27223e-84	Glut_HVCra(7)	Glut_DACH2(26)
Glut_HVCra(7)_vs_Glut_DACH2(26)	LOC115493739	9.92232e-89	6.71012	1	0.368	2.15721e-84	Glut_HVCra(7)	Glut_DACH2(26)
Glut_HVCra(7)_vs_Glut_DACH2(26)	IGSF11	2.55028e-88	-2.87903	1	1	5.54456e-84	Glut_HVCra(7)	Glut_DACH2(26)
Glut_HVCra(7)_vs_Glut_DACH2(26)	ZBTB18	2.72877e-88	-2.81934	1	1	5.93261e-84	Glut_HVCra(7)	Glut_DACH2(26)
Glut_HVCra(7)_vs_Glut_DACH2(26)	BHLHE41	2.76881e-88	-2.29193	0.8	1	6.01968e-84	Glut_HVCra(7)	Glut_DACH2(26)
Glut_HVCra(7)_vs_Glut_DACH2(26)	GRM3	6.92331e-87	-3.89203	1	1	1.5052e-82	Glut_HVCra(7)	Glut_DACH2(26)
Glut_HVCra(7)_vs_Glut_DACH2(26)	LOC115496038	2.12643e-86	6.05836	1	0.474	4.62307e-82	Glut_HVCra(7)	Glut_DACH2(26)
Glut_HVCra(7)_vs_Glut_DACH2(26)	LOC100223828	7.56141e-86	-1.76826	1	1	1.64393e-81	Glut_HVCra(7)	Glut_DACH2(26)
Glut_HVCra(7)_vs_Glut_DACH2(26)	IL1RAPL1	4.67722e-84	1.97167	1	1	1.01688e-79	Glut_HVCra(7)	Glut_DACH2(26)
Glut_HVCra(7)_vs_Glut_DACH2(26)	GFRA2	4.86076e-83	-1.66749	1	1	1.05678e-78	Glut_HVCra(7)	Glut_DACH2(26)
Glut_HVCra(7)_vs_Glut_DACH2(26)	ARHGAP6	6.01468e-82	4.36003	1	0.842	1.30765e-77	Glut_HVCra(7)	Glut_DACH2(26)
Glut_HVCra(7)_vs_Glut_DACH2(26)	GFRA1	6.61745e-82	5.42205	1	0.737	1.4387e-77	Glut_HVCra(7)	Glut_DACH2(26)
Glut_HVCra(7)_vs_Glut_DACH2(26)	NEUROD6	7.69571e-81	-3.45076	1	1	1.67312e-76	Glut_HVCra(7)	Glut_DACH2(26)
Glut_HVCra(7)_vs_Glut_DACH2(26)	LOC100221947	1.85241e-79	-1.23515	1	1	4.02732e-75	Glut_HVCra(7)	Glut_DACH2(26)
Glut_HVCra(7)_vs_Glut_DACH2(26)	MCU	2.03565e-79	2.89504	1	1	4.42571e-75	Glut_HVCra(7)	Glut_DACH2(26)
Glut_HVCra(7)_vs_Glut_DACH2(26)	TMEM132C	4.28772e-79	-3.06203	1	1	9.32193e-75	Glut_HVCra(7)	Glut_DACH2(26)
Glut_HVCra(7)_vs_Glut_DACH2(26)	MGLL	1.50152e-76	-3.66599	1	1	3.26446e-72	Glut_HVCra(7)	Glut_DACH2(26)
Glut_HVCra(7)_vs_Glut_DACH2(26)	ETV1	1.90535e-73	-2.75089	0.8	1	4.14243e-69	Glut_HVCra(7)	Glut_DACH2(26)
Glut_HVCra(7)_vs_Glut_DACH2(26)	LOC100218462	4.23565e-70	-3.5824	1	1	9.20872e-66	Glut_HVCra(7)	Glut_DACH2(26)
Glut_HVCra(7)_vs_Glut_DACH2(26)	PMEPA1	4.37142e-70	-3.365	1	1	9.50391e-66	Glut_HVCra(7)	Glut_DACH2(26)
Glut_HVCra(7)_vs_Glut_DACH2(26)	CELF4	4.12057e-67	-2.91626	1	1	8.95853e-63	Glut_HVCra(7)	Glut_DACH2(26)
Glut_HVCra(7)_vs_Glut_DACH2(26)	PTPRR	1.0108e-66	-1.46108	1	1	2.19757e-62	Glut_HVCra(7)	Glut_DACH2(26)
Glut_HVCra(7)_vs_Glut_DACH2(26)	GALNTL6	3.08463e-66	-3.65838	1	1	6.7063e-62	Glut_HVCra(7)	Glut_DACH2(26)
Glut_HVCra(7)_vs_Glut_DACH2(26)	LOC100144431	4.24649e-66	5.34559	1	0.053	9.23229e-62	Glut_HVCra(7)	Glut_DACH2(26)
Glut_HVCra(7)_vs_Glut_DACH2(26)	FAT3	3.20153e-64	-2.44469	1	1	6.96045e-60	Glut_HVCra(7)	Glut_DACH2(26)
Glut_HVCra(7)_vs_Glut_DACH2(26)	LOC100230481	5.42432e-64	-0.887276	1	0.947	1.1793e-59	Glut_HVCra(7)	Glut_DACH2(26)
Glut_HVCra(7)_vs_Glut_DACH2(26)	LOC115494452	4.96863e-62	-3.19301	1	1	1.08023e-57	Glut_HVCra(7)	Glut_DACH2(26)
Glut_HVCra(7)_vs_Glut_DACH2(26)	KCNMB2	4.486e-61	-1.90781	1	1	9.75302e-57	Glut_HVCra(7)	Glut_DACH2(26)
Glut_HVCra(7)_vs_Glut_DACH2(26)	LOC121469711	2.52088e-60	-3.57153	1	1	5.48064e-56	Glut_HVCra(7)	Glut_DACH2(26)
Glut_HVCra(7)_vs_Glut_DACH2(26)	ST8SIA4	7.66968e-60	1.7043	1	1	1.66747e-55	Glut_HVCra(7)	Glut_DACH2(26)
Glut_HVCra(7)_vs_Glut_DACH2(26)	GLI2	2.33005e-57	5.38067	1	0.474	5.06576e-53	Glut_HVCra(7)	Glut_DACH2(26)
Glut_HVCra(7)_vs_Glut_DACH2(26)	KCND3	5.57351e-57	2.40454	1	0.947	1.21174e-52	Glut_HVCra(7)	Glut_DACH2(26)
Glut_HVCra(7)_vs_Glut_DACH2(26)	PDE4D	8.54721e-57	2.29517	1	1	1.85825e-52	Glut_HVCra(7)	Glut_DACH2(26)
Glut_HVCra(7)_vs_Glut_DACH2(26)	UNC5C	1.35267e-56	-3.28393	1	1	2.94083e-52	Glut_HVCra(7)	Glut_DACH2(26)
Glut_HVCra(7)_vs_Glut_DACH2(26)	NRIP3	2.25226e-56	-1.3637	0.8	1	4.89663e-52	Glut_HVCra(7)	Glut_DACH2(26)
Glut_HVCra(7)_vs_Glut_DACH2(26)	RSPO3	5.96543e-56	-2.42766	0.6	1	1.29694e-51	Glut_HVCra(7)	Glut_DACH2(26)
Glut_HVCra(7)_vs_Glut_DACH2(26)	LOC100227652	1.23635e-55	5.02089	1	0.053	2.68796e-51	Glut_HVCra(7)	Glut_DACH2(26)
Glut_HVCra(7)_vs_Glut_DACH2(26)	HTR7	1.24692e-55	-0.804542	1	1	2.71093e-51	Glut_HVCra(7)	Glut_DACH2(26)
Glut_HVCra(7)_vs_Glut_DACH2(26)	TRIB2	4.35969e-55	-2.23849	0.8	1	9.4784e-51	Glut_HVCra(7)	Glut_DACH2(26)
Glut_HVCra(7)_vs_Glut_DACH2(26)	CACNA2D2	6.01485e-55	1.70478	1	1	1.30769e-50	Glut_HVCra(7)	Glut_DACH2(26)
Glut_HVCra(7)_vs_Glut_DACH2(26)	CPNE4	2.49811e-54	-3.62302	1	1	5.43114e-50	Glut_HVCra(7)	Glut_DACH2(26)
Glut_HVCra(7)_vs_Glut_DACH2(26)	KCNMA1	2.92042e-54	0.799124	1	1	6.3493e-50	Glut_HVCra(7)	Glut_DACH2(26)
Glut_HVCra(7)_vs_Glut_DACH2(26)	LOC121469706	3.04773e-54	-2.408	1	1	6.62607e-50	Glut_HVCra(7)	Glut_DACH2(26)
Glut_HVCra(7)_vs_Glut_DACH2(26)	ARHGAP22	9.70499e-51	-2.85312	1	1	2.10996e-46	Glut_HVCra(7)	Glut_DACH2(26)
Glut_HVCra(7)_vs_Glut_DACH2(26)	LOC121470247	3.25703e-50	5.07701	1	0.211	7.08111e-46	Glut_HVCra(7)	Glut_DACH2(26)
Glut_HVCra(7)_vs_Glut_DACH2(26)	TRERF1	7.15538e-50	-1.40453	1	1	1.55565e-45	Glut_HVCra(7)	Glut_DACH2(26)
Glut_HVCra(7)_vs_Glut_DACH2(26)	SLC8A1	5.0242e-49	2.1426	1	1	1.09231e-44	Glut_HVCra(7)	Glut_DACH2(26)
Glut_HVCra(7)_vs_Glut_DACH2(26)	XYLT1	6.07098e-49	-2.28101	1	1	1.31989e-44	Glut_HVCra(7)	Glut_DACH2(26)
Glut_HVCra(7)_vs_Glut_DACH2(26)	SLIT1	9.21926e-49	-2.26947	0.8	1	2.00436e-44	Glut_HVCra(7)	Glut_DACH2(26)
Glut_HVCra(7)_vs_Glut_DACH2(26)	STARD13	6.18257e-48	1.96803	1	1	1.34415e-43	Glut_HVCra(7)	Glut_DACH2(26)
Glut_HVCra(7)_vs_Glut_DACH2(26)	RGS20	7.98388e-48	-1.95945	1	1	1.73577e-43	Glut_HVCra(7)	Glut_DACH2(26)
Glut_HVCra(7)_vs_Glut_DACH2(26)	PRR5	1.0448e-47	-1.53413	1	1	2.2715e-43	Glut_HVCra(7)	Glut_DACH2(26)
Glut_HVCra(7)_vs_Glut_DACH2(26)	LOC100220391	1.62989e-47	-2.31318	1	1	3.54355e-43	Glut_HVCra(7)	Glut_DACH2(26)
Glut_HVCra(7)_vs_Glut_DACH2(26)	LOC115496219	2.25631e-47	-3.77573	1	1	4.90544e-43	Glut_HVCra(7)	Glut_DACH2(26)
Glut_HVCra(7)_vs_Glut_DACH2(26)	CAMK4	3.48513e-47	-2.19816	1	1	7.57703e-43	Glut_HVCra(7)	Glut_DACH2(26)
Glut_HVCra(7)_vs_Glut_DACH2(26)	ADCYAP1	4.05134e-47	-2.34845	1	1	8.80801e-43	Glut_HVCra(7)	Glut_DACH2(26)
Glut_HVCra(7)_vs_Glut_DACH2(26)	PRICKLE2	4.44446e-47	-1.25763	1	1	9.6627e-43	Glut_HVCra(7)	Glut_DACH2(26)
Glut_HVCra(7)_vs_Glut_DACH2(26)	SOX6	1.28593e-46	2.49585	1	1	2.79574e-42	Glut_HVCra(7)	Glut_DACH2(26)
Glut_HVCra(7)_vs_Glut_DACH2(26)	AGAP1	2.48725e-46	1.35938	1	1	5.40753e-42	Glut_HVCra(7)	Glut_DACH2(26)
Glut_HVCra(7)_vs_Glut_DACH2(26)	LOC115493363	7.67615e-46	-2.77914	1	1	1.66887e-41	Glut_HVCra(7)	Glut_DACH2(26)
Glut_HVCra(7)_vs_Glut_DACH2(26)	CDH13	1.23145e-45	-4.15732	1	1	2.67729e-41	Glut_HVCra(7)	Glut_DACH2(26)
Glut_HVCra(7)_vs_Glut_DACH2(26)	USP46	3.38328e-45	-1.02968	1	1	7.35559e-41	Glut_HVCra(7)	Glut_DACH2(26)
Glut_HVCra(7)_vs_Glut_DACH2(26)	GRIA3	2.76457e-44	-2.19057	1	1	6.01044e-40	Glut_HVCra(7)	Glut_DACH2(26)
Glut_HVCra(7)_vs_Glut_DACH2(26)	SLC35F1	6.68399e-44	-2.97745	1	1	1.45317e-39	Glut_HVCra(7)	Glut_DACH2(26)
Glut_HVCra(7)_vs_Glut_DACH2(26)	MYO1E	7.58454e-44	1.85485	1	1	1.64895e-39	Glut_HVCra(7)	Glut_DACH2(26)
Glut_HVCra(7)_vs_Glut_DACH2(26)	ZNF385C	9.49489e-44	2.86471	1	1	2.06428e-39	Glut_HVCra(7)	Glut_DACH2(26)
Glut_HVCra(7)_vs_Glut_DACH2(26)	LOC121469672	1.18246e-42	-0.565004	1	1	2.57079e-38	Glut_HVCra(7)	Glut_DACH2(26)
Glut_HVCra(7)_vs_Glut_DACH2(26)	RIMS4	4.70005e-42	-2.41864	1	1	1.02184e-37	Glut_HVCra(7)	Glut_DACH2(26)
Glut_HVCra(7)_vs_Glut_DACH2(26)	RIT2	1.13057e-40	-2.94963	1	1	2.45797e-36	Glut_HVCra(7)	Glut_DACH2(26)
Glut_HVCra(7)_vs_Glut_DACH2(26)	GRIA4	1.23135e-40	-2.60068	1	1	2.67707e-36	Glut_HVCra(7)	Glut_DACH2(26)
Glut_HVCra(7)_vs_Glut_DACH2(26)	BACE2	4.71143e-40	4.31061	1	0.684	1.02431e-35	Glut_HVCra(7)	Glut_DACH2(26)
Glut_HVCra(7)_vs_Glut_DACH2(26)	FOXO3	5.12516e-40	1.36793	1	1	1.11426e-35	Glut_HVCra(7)	Glut_DACH2(26)
Glut_HVCra(7)_vs_Glut_DACH2(26)	KITLG	5.13024e-40	-2.08041	1	1	1.11536e-35	Glut_HVCra(7)	Glut_DACH2(26)
Glut_HVCra(7)_vs_Glut_DACH2(26)	NEGR1	6.81854e-40	-1.47388	1	1	1.48242e-35	Glut_HVCra(7)	Glut_DACH2(26)
Glut_HVCra(7)_vs_Glut_DACH2(26)	SHANK2	2.13702e-39	-1.31341	1	1	4.64609e-35	Glut_HVCra(7)	Glut_DACH2(26)
Glut_HVCra(7)_vs_Glut_DACH2(26)	THBS4	2.75752e-39	3.81378	1	0.526	5.99512e-35	Glut_HVCra(7)	Glut_DACH2(26)
Glut_HVCra(7)_vs_Glut_DACH2(26)	EPHB1	4.15651e-39	-1.32218	1	1	9.03668e-35	Glut_HVCra(7)	Glut_DACH2(26)
Glut_HVCra(7)_vs_Glut_DACH2(26)	PLXNC1	8.56955e-39	-1.96683	1	1	1.86311e-34	Glut_HVCra(7)	Glut_DACH2(26)
Glut_HVCra(7)_vs_Glut_DACH2(26)	TMEM200A	1.07281e-38	-1.25962	0.6	1	2.33239e-34	Glut_HVCra(7)	Glut_DACH2(26)
Glut_HVCra(7)_vs_Glut_DACH2(26)	MEF2A	1.62224e-38	1.01757	1	1	3.52691e-34	Glut_HVCra(7)	Glut_DACH2(26)
Glut_HVCra(7)_vs_Glut_DACH2(26)	DSCAM	2.34427e-38	-2.19145	1	1	5.09668e-34	Glut_HVCra(7)	Glut_DACH2(26)
Glut_HVCra(7)_vs_Glut_DACH2(26)	TMEM132B	9.8225e-38	-1.29954	1	1	2.13551e-33	Glut_HVCra(7)	Glut_DACH2(26)
Glut_HVCra(7)_vs_Glut_DACH2(26)	LOC115493364	1.69308e-37	-2.93122	1	1	3.68092e-33	Glut_HVCra(7)	Glut_DACH2(26)
Glut_HVCra(7)_vs_Glut_DACH2(26)	ST6GALNAC3	3.3316e-37	-2.28511	1	1	7.24324e-33	Glut_HVCra(7)	Glut_DACH2(26)
Glut_HVCra(7)_vs_Glut_DACH2(26)	LOC121470067	5.21662e-37	3.45486	1	0	1.13415e-32	Glut_HVCra(7)	Glut_DACH2(26)
Glut_HVCra(7)_vs_Glut_DACH2(26)	SORCS3	6.98092e-37	3.64979	1	1	1.51772e-32	Glut_HVCra(7)	Glut_DACH2(26)
Glut_HVCra(7)_vs_Glut_DACH2(26)	HLF	7.18357e-37	-1.99038	1	1	1.56178e-32	Glut_HVCra(7)	Glut_DACH2(26)
Glut_HVCra(7)_vs_Glut_DACH2(26)	LOC121468064	1.15446e-36	-2.13859	1	1	2.50992e-32	Glut_HVCra(7)	Glut_DACH2(26)
Glut_HVCra(7)_vs_Glut_DACH2(26)	FMN1	1.59554e-36	-1.20002	1	1	3.46886e-32	Glut_HVCra(7)	Glut_DACH2(26)
Glut_HVCra(7)_vs_Glut_DACH2(26)	RASGRP1	2.63802e-36	3.38174	1	0.526	5.73533e-32	Glut_HVCra(7)	Glut_DACH2(26)
Glut_HVCra(7)_vs_Glut_DACH2(26)	UNC5D	4.26352e-36	-2.33724	1	1	9.26931e-32	Glut_HVCra(7)	Glut_DACH2(26)
Glut_HVCra(7)_vs_Glut_DACH2(26)	LOC116808233	1.44589e-35	-1.35544	1	1	3.14352e-31	Glut_HVCra(7)	Glut_DACH2(26)
Glut_HVCra(7)_vs_Glut_DACH2(26)	ELFN2	1.70848e-35	-1.58408	1	1	3.7144e-31	Glut_HVCra(7)	Glut_DACH2(26)
Glut_HVCra(7)_vs_Glut_DACH2(26)	LGR6	1.92294e-35	4.67827	1	0.526	4.18067e-31	Glut_HVCra(7)	Glut_DACH2(26)
Glut_HVCra(7)_vs_Glut_DACH2(26)	LVRN	2.25749e-35	-0.351016	1	0.947	4.90801e-31	Glut_HVCra(7)	Glut_DACH2(26)
Glut_HVCra(7)_vs_Glut_DACH2(26)	SLC35F3	3.64701e-35	2.60775	1	1	7.92896e-31	Glut_HVCra(7)	Glut_DACH2(26)
Glut_HVCra(7)_vs_Glut_DACH2(26)	AR	4.52333e-35	3.52982	1	0.842	9.83418e-31	Glut_HVCra(7)	Glut_DACH2(26)
Glut_HVCra(7)_vs_Glut_DACH2(26)	ESRRG	5.2516e-35	1.12574	1	1	1.14175e-30	Glut_HVCra(7)	Glut_DACH2(26)
Glut_HVCra(7)_vs_Glut_DACH2(26)	LOC115496380	6.06549e-35	-1.14611	0.8	1	1.3187e-30	Glut_HVCra(7)	Glut_DACH2(26)
Glut_HVCra(7)_vs_Glut_DACH2(26)	KHDRBS3	6.70231e-35	-1.95239	1	1	1.45715e-30	Glut_HVCra(7)	Glut_DACH2(26)
Glut_HVCra(7)_vs_Glut_DACH2(26)	BMERB1	6.79027e-35	-1.57096	1	1	1.47627e-30	Glut_HVCra(7)	Glut_DACH2(26)
Glut_HVCra(7)_vs_Glut_DACH2(26)	PLXNB2	9.5506e-35	-2.64468	1	1	2.0764e-30	Glut_HVCra(7)	Glut_DACH2(26)
Glut_HVCra(7)_vs_Glut_DACH2(26)	BBS9	1.33936e-34	1.8404	1	1	2.9119e-30	Glut_HVCra(7)	Glut_DACH2(26)
Glut_HVCra(7)_vs_Glut_DACH2(26)	RNF165	3.4301e-34	-1.83289	1	1	7.45738e-30	Glut_HVCra(7)	Glut_DACH2(26)
Glut_HVCra(7)_vs_Glut_DACH2(26)	PEBP4	3.47649e-34	-1.04828	1	1	7.55823e-30	Glut_HVCra(7)	Glut_DACH2(26)
Glut_HVCra(7)_vs_Glut_DACH2(26)	FAM13A	4.10488e-34	2.12384	1	1	8.92443e-30	Glut_HVCra(7)	Glut_DACH2(26)
Glut_HVCra(7)_vs_Glut_DACH2(26)	CAMK1D	4.76178e-34	1.74784	1	1	1.03526e-29	Glut_HVCra(7)	Glut_DACH2(26)
Glut_HVCra(7)_vs_Glut_DACH2(26)	GRID1	6.00897e-34	1.82681	1	1	1.30641e-29	Glut_HVCra(7)	Glut_DACH2(26)
Glut_HVCra(7)_vs_Glut_DACH2(26)	INPP4A	1.03416e-33	1.05872	1	1	2.24837e-29	Glut_HVCra(7)	Glut_DACH2(26)
Glut_HVCra(7)_vs_Glut_DACH2(26)	LOC115493366	1.16444e-33	-2.61711	1	1	2.53162e-29	Glut_HVCra(7)	Glut_DACH2(26)
Glut_HVCra(7)_vs_Glut_DACH2(26)	LOC100223347	1.26831e-33	2.09399	1	1	2.75742e-29	Glut_HVCra(7)	Glut_DACH2(26)
Glut_HVCra(7)_vs_Glut_DACH2(26)	ADARB1	1.42838e-33	2.13336	1	1	3.10544e-29	Glut_HVCra(7)	Glut_DACH2(26)
Glut_HVCra(7)_vs_Glut_DACH2(26)	JPH1	1.43323e-33	-2.44779	1	1	3.11598e-29	Glut_HVCra(7)	Glut_DACH2(26)
Glut_HVCra(7)_vs_Glut_DACH2(26)	ABLIM3	1.5897e-33	2.55981	1	1	3.45617e-29	Glut_HVCra(7)	Glut_DACH2(26)
Glut_HVCra(7)_vs_Glut_DACH2(26)	TNFRSF1A	3.66831e-33	3.92742	1	0.316	7.97527e-29	Glut_HVCra(7)	Glut_DACH2(26)
Glut_HVCra(7)_vs_Glut_DACH2(26)	RORB	4.22309e-33	-2.66509	1	1	9.18141e-29	Glut_HVCra(7)	Glut_DACH2(26)
Glut_HVCra(7)_vs_Glut_DACH2(26)	CCDC85A	6.53183e-33	-2.48822	1	1	1.42008e-28	Glut_HVCra(7)	Glut_DACH2(26)
Glut_HVCra(7)_vs_Glut_DACH2(26)	KIF26B	6.65156e-33	-3.34239	1	1	1.44612e-28	Glut_HVCra(7)	Glut_DACH2(26)
Glut_HVCra(7)_vs_Glut_DACH2(26)	CACNG4	6.82584e-33	-2.09346	1	1	1.48401e-28	Glut_HVCra(7)	Glut_DACH2(26)
Glut_HVCra(7)_vs_Glut_DACH2(26)	B3GNT2	6.87336e-33	-1.12842	1	1	1.49434e-28	Glut_HVCra(7)	Glut_DACH2(26)
Glut_HVCra(7)_vs_Glut_DACH2(26)	DENND2A	1.17719e-32	3.1513	1	0.632	2.55932e-28	Glut_HVCra(7)	Glut_DACH2(26)
Glut_HVCra(7)_vs_Glut_DACH2(26)	THSD4	2.12525e-32	-2.29784	1	1	4.62052e-28	Glut_HVCra(7)	Glut_DACH2(26)
Glut_HVCra(7)_vs_Glut_DACH2(26)	BMPER	2.85793e-32	3.42346	1	0.947	6.21343e-28	Glut_HVCra(7)	Glut_DACH2(26)
Glut_HVCra(7)_vs_Glut_DACH2(26)	FGD4	3.0902e-32	-2.12014	1	1	6.71839e-28	Glut_HVCra(7)	Glut_DACH2(26)
Glut_HVCra(7)_vs_Glut_DACH2(26)	SYNPO	6.62112e-32	-0.762711	1	1	1.4395e-27	Glut_HVCra(7)	Glut_DACH2(26)
Glut_HVCra(7)_vs_Glut_DACH2(26)	LOC121469415	7.83981e-32	-1.52314	1	1	1.70445e-27	Glut_HVCra(7)	Glut_DACH2(26)
Glut_HVCra(7)_vs_Glut_DACH2(26)	LOC121470888	1.63504e-31	1.8214	1	1	3.55474e-27	Glut_HVCra(7)	Glut_DACH2(26)
Glut_HVCra(7)_vs_Glut_DACH2(26)	KCNK9	1.98189e-31	4.05366	1	1	4.30882e-27	Glut_HVCra(7)	Glut_DACH2(26)
Glut_HVCra(7)_vs_Glut_DACH2(26)	EPHA7	2.20747e-31	-1.63511	1	1	4.79925e-27	Glut_HVCra(7)	Glut_DACH2(26)
Glut_HVCra(7)_vs_Glut_DACH2(26)	CBFA2T2	2.62554e-31	-1.11554	1	1	5.70819e-27	Glut_HVCra(7)	Glut_DACH2(26)
Glut_HVCra(7)_vs_Glut_DACH2(26)	BRINP2	3.39245e-31	-1.29636	1	1	7.37552e-27	Glut_HVCra(7)	Glut_DACH2(26)
Glut_HVCra(7)_vs_Glut_DACH2(26)	CMYA5	3.7327e-31	3.08391	1	0.579	8.11527e-27	Glut_HVCra(7)	Glut_DACH2(26)
Glut_HVCra(7)_vs_Glut_DACH2(26)	SLC41A1	8.6534e-31	2.41925	1	0.947	1.88134e-26	Glut_HVCra(7)	Glut_DACH2(26)
Glut_HVCra(7)_vs_Glut_DACH2(26)	OIT3	1.48854e-30	2.55472	1	0.895	3.23624e-26	Glut_HVCra(7)	Glut_DACH2(26)
Glut_HVCra(7)_vs_Glut_DACH2(26)	DIP2A	2.01218e-30	1.98852	1	1	4.37468e-26	Glut_HVCra(7)	Glut_DACH2(26)
Glut_HVCra(7)_vs_Glut_DACH2(26)	LOC121469470	3.60239e-30	3.30289	1	0	7.83195e-26	Glut_HVCra(7)	Glut_DACH2(26)
Glut_HVCra(7)_vs_Glut_DACH2(26)	CCDC50	4.63463e-30	2.2742	1	0.895	1.00762e-25	Glut_HVCra(7)	Glut_DACH2(26)
Glut_HVCra(7)_vs_Glut_DACH2(26)	LOC116808539	4.86276e-30	6.23621	1	0.421	1.05721e-25	Glut_HVCra(7)	Glut_DACH2(26)
Glut_HVCra(7)_vs_Glut_DACH2(26)	MTSS1	7.17787e-30	2.24167	1	1	1.56054e-25	Glut_HVCra(7)	Glut_DACH2(26)
Glut_HVCra(7)_vs_Glut_DACH2(26)	SLC12A2	7.40656e-30	-1.28456	1	1	1.61026e-25	Glut_HVCra(7)	Glut_DACH2(26)
Glut_HVCra(7)_vs_Glut_DACH2(26)	EDIL3	7.64264e-30	1.51157	1	1	1.66159e-25	Glut_HVCra(7)	Glut_DACH2(26)
Glut_HVCra(7)_vs_Glut_DACH2(26)	ACVR2B	9.35682e-30	-2.75717	1	1	2.03427e-25	Glut_HVCra(7)	Glut_DACH2(26)
Glut_HVCra(7)_vs_Glut_DACH2(26)	CHRDL2	1.65504e-29	3.69989	1	0.211	3.59822e-25	Glut_HVCra(7)	Glut_DACH2(26)
Glut_HVCra(7)_vs_Glut_DACH2(26)	ST6GAL1	1.76405e-29	-0.935911	1	1	3.83521e-25	Glut_HVCra(7)	Glut_DACH2(26)
Glut_HVCra(7)_vs_Glut_DACH2(26)	ITGB5	2.17868e-29	3.58063	1	0.474	4.73668e-25	Glut_HVCra(7)	Glut_DACH2(26)
Glut_HVCra(7)_vs_Glut_DACH2(26)	LOC121469414	4.47787e-29	-0.750393	1	1	9.73534e-25	Glut_HVCra(7)	Glut_DACH2(26)
Glut_HVCra(7)_vs_Glut_DACH2(26)	RFTN1	4.80855e-29	-1.98545	0.8	1	1.04543e-24	Glut_HVCra(7)	Glut_DACH2(26)
Glut_HVCra(7)_vs_Glut_DACH2(26)	ELMO1	6.15061e-29	-1.58568	1	1	1.3372e-24	Glut_HVCra(7)	Glut_DACH2(26)
Glut_HVCra(7)_vs_Glut_DACH2(26)	LOC121470636	6.73203e-29	-0.590405	0.8	1	1.46361e-24	Glut_HVCra(7)	Glut_DACH2(26)
Glut_HVCra(7)_vs_Glut_DACH2(26)	NPAS2	7.22476e-29	-2.18421	1	1	1.57073e-24	Glut_HVCra(7)	Glut_DACH2(26)
Glut_HVCra(7)_vs_Glut_DACH2(26)	HIVEP3	8.28533e-29	-1.31958	1	1	1.80131e-24	Glut_HVCra(7)	Glut_DACH2(26)
Glut_HVCra(7)_vs_Glut_DACH2(26)	SCAI	1.96567e-28	-1.33163	1	1	4.27357e-24	Glut_HVCra(7)	Glut_DACH2(26)
Glut_HVCra(7)_vs_Glut_DACH2(26)	ADARB2	3.08746e-28	3.93018	1	1	6.71244e-24	Glut_HVCra(7)	Glut_DACH2(26)
Glut_HVCra(7)_vs_Glut_DACH2(26)	NFATC2	3.66642e-28	3.19166	1	0.474	7.97116e-24	Glut_HVCra(7)	Glut_DACH2(26)
Glut_HVCra(7)_vs_Glut_DACH2(26)	CNN3	3.82364e-28	3.8656	1	0.842	8.31297e-24	Glut_HVCra(7)	Glut_DACH2(26)
Glut_HVCra(7)_vs_Glut_DACH2(26)	DOCK4	5.92127e-28	-1.28895	1	1	1.28734e-23	Glut_HVCra(7)	Glut_DACH2(26)
Glut_HVCra(7)_vs_Glut_DACH2(26)	SEMA3E	6.89556e-28	3.93505	1	0.789	1.49916e-23	Glut_HVCra(7)	Glut_DACH2(26)
Glut_HVCra(7)_vs_Glut_DACH2(26)	SLC45A3	6.9371e-28	3.70426	1	0.579	1.5082e-23	Glut_HVCra(7)	Glut_DACH2(26)
Glut_HVCra(7)_vs_Glut_DACH2(26)	SHC3	6.99511e-28	-2.2001	1	1	1.52081e-23	Glut_HVCra(7)	Glut_DACH2(26)
Glut_HVCra(7)_vs_Glut_DACH2(26)	HIVEP1	7.93341e-28	-1.62342	1	1	1.7248e-23	Glut_HVCra(7)	Glut_DACH2(26)
Glut_HVCra(7)_vs_Glut_DACH2(26)	ZNF385B	2.46366e-27	5.47174	1	0.632	5.35624e-23	Glut_HVCra(7)	Glut_DACH2(26)
Glut_HVCra(7)_vs_Glut_DACH2(26)	SLC9A7	3.13343e-27	1.66201	1	1	6.8124e-23	Glut_HVCra(7)	Glut_DACH2(26)
Glut_HVCra(7)_vs_Glut_DACH2(26)	GRIK4	3.33751e-27	1.52599	1	1	7.25609e-23	Glut_HVCra(7)	Glut_DACH2(26)
Glut_HVCra(7)_vs_Glut_DACH2(26)	HEY2	3.58756e-27	3.22583	1	0.158	7.79971e-23	Glut_HVCra(7)	Glut_DACH2(26)
Glut_HVCra(7)_vs_Glut_DACH2(26)	TET1	4.36603e-27	1.20388	1	1	9.49219e-23	Glut_HVCra(7)	Glut_DACH2(26)
Glut_HVCra(7)_vs_Glut_DACH2(26)	NECTIN3	5.0702e-27	-2.8797	1	1	1.10231e-22	Glut_HVCra(7)	Glut_DACH2(26)
Glut_HVCra(7)_vs_Glut_DACH2(26)	NEURL1B	5.50139e-27	-1.53191	1	1	1.19606e-22	Glut_HVCra(7)	Glut_DACH2(26)
Glut_HVCra(7)_vs_Glut_DACH2(26)	RASL11B	6.02643e-27	-2.32314	1	1	1.31021e-22	Glut_HVCra(7)	Glut_DACH2(26)
Glut_HVCra(7)_vs_Glut_DACH2(26)	ARHGEF7	6.13636e-27	-1.21008	1	1	1.33411e-22	Glut_HVCra(7)	Glut_DACH2(26)
Glut_HVCra(7)_vs_Glut_DACH2(26)	PGF	7.13081e-27	3.63678	1	0.158	1.55031e-22	Glut_HVCra(7)	Glut_DACH2(26)
Glut_HVCra(7)_vs_Glut_DACH2(26)	MARCHF8	1.29932e-26	-1.65246	1	1	2.82485e-22	Glut_HVCra(7)	Glut_DACH2(26)
Glut_HVCra(7)_vs_Glut_DACH2(26)	GABRB3	2.09213e-26	3.43662	1	0.947	4.5485e-22	Glut_HVCra(7)	Glut_DACH2(26)
Glut_HVCra(7)_vs_Glut_DACH2(26)	SPRYD7	2.59973e-26	1.42003	1	1	5.65207e-22	Glut_HVCra(7)	Glut_DACH2(26)
Glut_HVCra(7)_vs_Glut_DACH2(26)	PEX5L	2.61269e-26	-3.84868	1	1	5.68025e-22	Glut_HVCra(7)	Glut_DACH2(26)
Glut_HVCra(7)_vs_Glut_DACH2(26)	GRB14	3.08103e-26	-1.02043	0.6	1	6.69846e-22	Glut_HVCra(7)	Glut_DACH2(26)
Glut_HVCra(7)_vs_Glut_DACH2(26)	LOC116809194	4.06164e-26	4.02439	1	0.053	8.83042e-22	Glut_HVCra(7)	Glut_DACH2(26)
Glut_HVCra(7)_vs_Glut_DACH2(26)	NOXA1	4.91221e-26	-0.154439	1	0.895	1.06796e-21	Glut_HVCra(7)	Glut_DACH2(26)
Glut_HVCra(7)_vs_Glut_DACH2(26)	LOC100223308	5.34965e-26	3.13024	1	0.579	1.16307e-21	Glut_HVCra(7)	Glut_DACH2(26)
Glut_HVCra(7)_vs_Glut_DACH2(26)	ARVCF	6.94788e-26	-2.29195	1	1	1.51054e-21	Glut_HVCra(7)	Glut_DACH2(26)
Glut_HVCra(7)_vs_Glut_DACH2(26)	FBXW7	7.58771e-26	0.703136	1	1	1.64964e-21	Glut_HVCra(7)	Glut_DACH2(26)
Glut_HVCra(7)_vs_Glut_DACH2(26)	FLRT2	7.60355e-26	1.46962	1	1	1.65309e-21	Glut_HVCra(7)	Glut_DACH2(26)
Glut_HVCra(7)_vs_Glut_DACH2(26)	LOC100229648	8.15633e-26	-2.70698	1	1	1.77327e-21	Glut_HVCra(7)	Glut_DACH2(26)
Glut_HVCra(7)_vs_Glut_DACH2(26)	TNIK	1.37984e-25	1.2265	1	1	2.99991e-21	Glut_HVCra(7)	Glut_DACH2(26)
Glut_HVCra(7)_vs_Glut_DACH2(26)	PLXNA4	1.38059e-25	1.7616	1	1	3.00155e-21	Glut_HVCra(7)	Glut_DACH2(26)
Glut_HVCra(7)_vs_Glut_DACH2(26)	ZEB2	1.47954e-25	2.90395	1	1	3.21667e-21	Glut_HVCra(7)	Glut_DACH2(26)
Glut_HVCra(7)_vs_Glut_DACH2(26)	FAM171A1	1.62789e-25	0.706624	1	1	3.53919e-21	Glut_HVCra(7)	Glut_DACH2(26)
Glut_HVCra(7)_vs_Glut_DACH2(26)	GRB10	2.02955e-25	-1.60107	1	1	4.41244e-21	Glut_HVCra(7)	Glut_DACH2(26)
Glut_HVCra(7)_vs_Glut_DACH2(26)	WWC3	3.43532e-25	0.97106	1	1	7.46873e-21	Glut_HVCra(7)	Glut_DACH2(26)
Glut_HVCra(7)_vs_Glut_DACH2(26)	LOC115496764	4.76481e-25	-2.9083	1	1	1.03592e-20	Glut_HVCra(7)	Glut_DACH2(26)
Glut_HVCra(7)_vs_Glut_DACH2(26)	ZBTB25	7.61381e-25	0.288895	1	0.947	1.65532e-20	Glut_HVCra(7)	Glut_DACH2(26)
Glut_HVCra(7)_vs_Glut_DACH2(26)	RAPGEF5	1.01173e-24	0.829161	1	1	2.19959e-20	Glut_HVCra(7)	Glut_DACH2(26)
Glut_HVCra(7)_vs_Glut_DACH2(26)	LOC121468063	1.02543e-24	-1.15246	1	1	2.22938e-20	Glut_HVCra(7)	Glut_DACH2(26)
Glut_HVCra(7)_vs_Glut_DACH2(26)	LOC100221646	1.46998e-24	-3.08412	1	1	3.19588e-20	Glut_HVCra(7)	Glut_DACH2(26)
Glut_HVCra(7)_vs_Glut_DACH2(26)	METTL14	1.70872e-24	-2.93616	1	1	3.71492e-20	Glut_HVCra(7)	Glut_DACH2(26)
Glut_HVCra(7)_vs_Glut_DACH2(26)	SLC6A6	1.89012e-24	1.31691	1	1	4.10931e-20	Glut_HVCra(7)	Glut_DACH2(26)
Glut_HVCra(7)_vs_Glut_DACH2(26)	TMEM65	2.29473e-24	-0.935788	1	1	4.98897e-20	Glut_HVCra(7)	Glut_DACH2(26)
Glut_HVCra(7)_vs_Glut_DACH2(26)	NKAIN2	2.46807e-24	-1.29397	1	1	5.36583e-20	Glut_HVCra(7)	Glut_DACH2(26)
Glut_HVCra(7)_vs_Glut_DACH2(26)	LOC121469658	2.68127e-24	3.83828	1	0.105	5.82935e-20	Glut_HVCra(7)	Glut_DACH2(26)
Glut_HVCra(7)_vs_Glut_DACH2(26)	LOC116809069	2.72818e-24	-2.11698	1	1	5.93133e-20	Glut_HVCra(7)	Glut_DACH2(26)
Glut_HVCra(7)_vs_Glut_DACH2(26)	KCNC1	2.73968e-24	1.12043	1	1	5.95635e-20	Glut_HVCra(7)	Glut_DACH2(26)
Glut_HVCra(7)_vs_Glut_DACH2(26)	GPC3	3.8139e-24	3.19238	1	0.947	8.2918e-20	Glut_HVCra(7)	Glut_DACH2(26)
Glut_HVCra(7)_vs_Glut_DACH2(26)	HDAC9	4.02835e-24	-2.27113	1	1	8.75803e-20	Glut_HVCra(7)	Glut_DACH2(26)
Glut_HVCra(7)_vs_Glut_DACH2(26)	GPHN	5.09478e-24	0.83513	1	1	1.10766e-19	Glut_HVCra(7)	Glut_DACH2(26)
Glut_HVCra(7)_vs_Glut_DACH2(26)	COL6A3	5.34087e-24	3.14736	1	0.737	1.16116e-19	Glut_HVCra(7)	Glut_DACH2(26)
Glut_HVCra(7)_vs_Glut_DACH2(26)	NRXN1	6.54595e-24	-1.02822	1	1	1.42315e-19	Glut_HVCra(7)	Glut_DACH2(26)
Glut_HVCra(7)_vs_Glut_DACH2(26)	DIAPH3	1.24379e-23	3.10105	1	0.789	2.70412e-19	Glut_HVCra(7)	Glut_DACH2(26)
Glut_HVCra(7)_vs_Glut_DACH2(26)	LOC121469662	1.40897e-23	0.0258699	1	0.789	3.06323e-19	Glut_HVCra(7)	Glut_DACH2(26)
Glut_HVCra(7)_vs_Glut_DACH2(26)	FEZF2	1.43901e-23	-0.0648765	0.8	1	3.12855e-19	Glut_HVCra(7)	Glut_DACH2(26)
Glut_HVCra(7)_vs_Glut_DACH2(26)	LOC116808643	1.49308e-23	-1.94149	1	1	3.24612e-19	Glut_HVCra(7)	Glut_DACH2(26)
Glut_HVCra(7)_vs_Glut_DACH2(26)	LOC100224567	1.55631e-23	-0.737555	1	1	3.38358e-19	Glut_HVCra(7)	Glut_DACH2(26)
Glut_HVCra(7)_vs_Glut_DACH2(26)	HTR1F	1.80851e-23	2.88407	1	1	3.93189e-19	Glut_HVCra(7)	Glut_DACH2(26)
Glut_HVCra(7)_vs_Glut_DACH2(26)	LOC115494610	2.31028e-23	-1.66001	1	1	5.02277e-19	Glut_HVCra(7)	Glut_DACH2(26)
Glut_HVCra(7)_vs_Glut_DACH2(26)	LOC100232716	2.82877e-23	2.36903	1	0.684	6.15003e-19	Glut_HVCra(7)	Glut_DACH2(26)
Glut_HVCra(7)_vs_Glut_DACH2(26)	FNDC3B	8.69379e-23	2.68183	1	0.842	1.89012e-18	Glut_HVCra(7)	Glut_DACH2(26)
Glut_HVCra(7)_vs_Glut_DACH2(26)	ASTN2	1.07359e-22	1.94785	1	1	2.33409e-18	Glut_HVCra(7)	Glut_DACH2(26)
Glut_HVCra(7)_vs_Glut_DACH2(26)	HS2ST1	1.09971e-22	-1.26642	1	1	2.39088e-18	Glut_HVCra(7)	Glut_DACH2(26)
Glut_HVCra(7)_vs_Glut_DACH2(26)	CPNE2	1.17419e-22	-0.83502	0.8	1	2.55281e-18	Glut_HVCra(7)	Glut_DACH2(26)
Glut_HVCra(7)_vs_Glut_DACH2(26)	LOC100228395	1.24221e-22	1.5348	1	1	2.70069e-18	Glut_HVCra(7)	Glut_DACH2(26)
Glut_HVCra(7)_vs_Glut_DACH2(26)	POLQ	1.41237e-22	1.99172	1	1	3.07063e-18	Glut_HVCra(7)	Glut_DACH2(26)
Glut_HVCra(7)_vs_Glut_DACH2(26)	THNSL1	1.4368e-22	-1.31598	1	1	3.12376e-18	Glut_HVCra(7)	Glut_DACH2(26)
Glut_HVCra(7)_vs_Glut_DACH2(26)	LOC121469780	1.5102e-22	-0.530067	1	1	3.28333e-18	Glut_HVCra(7)	Glut_DACH2(26)
Glut_HVCra(7)_vs_Glut_DACH2(26)	TMEM132D	1.73171e-22	-2.21582	1	1	3.76492e-18	Glut_HVCra(7)	Glut_DACH2(26)
Glut_HVCra(7)_vs_Glut_DACH2(26)	CACNA1B	1.91605e-22	1.04289	1	1	4.16569e-18	Glut_HVCra(7)	Glut_DACH2(26)
Glut_HVCra(7)_vs_Glut_DACH2(26)	CACNB2	2.82238e-22	-1.37358	1	1	6.13614e-18	Glut_HVCra(7)	Glut_DACH2(26)
Glut_HVCra(7)_vs_Glut_DACH2(26)	SMPD3	3.36224e-22	1.17027	1	1	7.30984e-18	Glut_HVCra(7)	Glut_DACH2(26)
Glut_HVCra(7)_vs_Glut_DACH2(26)	PPFIA2	4.34708e-22	1.24342	1	1	9.45099e-18	Glut_HVCra(7)	Glut_DACH2(26)
Glut_HVCra(7)_vs_Glut_DACH2(26)	TENM4	5.17653e-22	1.09995	1	1	1.12543e-17	Glut_HVCra(7)	Glut_DACH2(26)
Glut_HVCra(7)_vs_Glut_DACH2(26)	LOC100220115	5.1926e-22	-1.56261	1	1	1.12892e-17	Glut_HVCra(7)	Glut_DACH2(26)
Glut_HVCra(7)_vs_Glut_DACH2(26)	CDH8	6.72336e-22	-1.97428	1	1	1.46173e-17	Glut_HVCra(7)	Glut_DACH2(26)
Glut_HVCra(7)_vs_Glut_DACH2(26)	ASTN1	6.90129e-22	-0.88296	1	1	1.50041e-17	Glut_HVCra(7)	Glut_DACH2(26)
Glut_HVCra(7)_vs_Glut_DACH2(26)	RHBDL3	7.00107e-22	-0.9413	1	1	1.5221e-17	Glut_HVCra(7)	Glut_DACH2(26)
Glut_HVCra(7)_vs_Glut_DACH2(26)	PCDH11X	8.1156e-22	-1.67884	1	1	1.76441e-17	Glut_HVCra(7)	Glut_DACH2(26)
Glut_HVCra(7)_vs_Glut_DACH2(26)	EML6	1.23747e-21	-1.29549	1	1	2.69037e-17	Glut_HVCra(7)	Glut_DACH2(26)
Glut_HVCra(7)_vs_Glut_DACH2(26)	INA	1.33754e-21	-0.915	1	1	2.90795e-17	Glut_HVCra(7)	Glut_DACH2(26)
Glut_HVCra(7)_vs_Glut_DACH2(26)	LOC115494899	1.38447e-21	-1.57766	1	1	3.00999e-17	Glut_HVCra(7)	Glut_DACH2(26)
Glut_HVCra(7)_vs_Glut_DACH2(26)	FOXO1	1.41646e-21	1.14236	1	1	3.07952e-17	Glut_HVCra(7)	Glut_DACH2(26)
Glut_HVCra(7)_vs_Glut_DACH2(26)	CAMK2D	1.48748e-21	-2.32237	1	1	3.23392e-17	Glut_HVCra(7)	Glut_DACH2(26)
Glut_HVCra(7)_vs_Glut_DACH2(26)	LOC121469763	1.52143e-21	-0.298876	1	0.947	3.30775e-17	Glut_HVCra(7)	Glut_DACH2(26)
Glut_HVCra(7)_vs_Glut_DACH2(26)	LOC121470007	1.69892e-21	-0.802025	1	1	3.69362e-17	Glut_HVCra(7)	Glut_DACH2(26)
Glut_HVCra(7)_vs_Glut_DACH2(26)	KCNQ5	2.06767e-21	4.54566	1	0.579	4.49532e-17	Glut_HVCra(7)	Glut_DACH2(26)
Glut_HVCra(7)_vs_Glut_DACH2(26)	CNTN4	2.22715e-21	-1.53266	1	1	4.84205e-17	Glut_HVCra(7)	Glut_DACH2(26)
Glut_HVCra(7)_vs_Glut_DACH2(26)	LOC105758753	2.5085e-21	1.19839	1	1	5.45373e-17	Glut_HVCra(7)	Glut_DACH2(26)
Glut_HVCra(7)_vs_Glut_DACH2(26)	LOC121469224	3.10713e-21	-1.27413	1	1	6.75522e-17	Glut_HVCra(7)	Glut_DACH2(26)
Glut_HVCra(7)_vs_Glut_DACH2(26)	TMEM130	4.44343e-21	2.42476	1	0.684	9.66046e-17	Glut_HVCra(7)	Glut_DACH2(26)
Glut_HVCra(7)_vs_Glut_DACH2(26)	GABRG2	5.04913e-21	-0.700555	1	1	1.09773e-16	Glut_HVCra(7)	Glut_DACH2(26)
Glut_HVCra(7)_vs_Glut_DACH2(26)	BICD1	5.58234e-21	1.2668	1	1	1.21366e-16	Glut_HVCra(7)	Glut_DACH2(26)
Glut_HVCra(7)_vs_Glut_DACH2(26)	PPFIBP1	6.20189e-21	-2.04954	1	1	1.34835e-16	Glut_HVCra(7)	Glut_DACH2(26)
Glut_HVCra(7)_vs_Glut_DACH2(26)	ZNF462	6.97578e-21	-1.26621	1	1	1.5166e-16	Glut_HVCra(7)	Glut_DACH2(26)
Glut_HVCra(7)_vs_Glut_DACH2(26)	MYO1B	7.79055e-21	-2.95706	1	1	1.69374e-16	Glut_HVCra(7)	Glut_DACH2(26)
Glut_HVCra(7)_vs_Glut_DACH2(26)	FOSL2	7.86274e-21	2.29991	1	1	1.70944e-16	Glut_HVCra(7)	Glut_DACH2(26)
Glut_HVCra(7)_vs_Glut_DACH2(26)	OSBPL1A	8.26798e-21	-1.87318	1	1	1.79754e-16	Glut_HVCra(7)	Glut_DACH2(26)
Glut_HVCra(7)_vs_Glut_DACH2(26)	THSD7A	8.36767e-21	-2.64371	1	1	1.81921e-16	Glut_HVCra(7)	Glut_DACH2(26)
Glut_HVCra(7)_vs_Glut_DACH2(26)	SYT16	8.91995e-21	-2.23926	1	1	1.93929e-16	Glut_HVCra(7)	Glut_DACH2(26)
Glut_HVCra(7)_vs_Glut_DACH2(26)	LOC100218477	9.40807e-21	2.85435	1	0.737	2.04541e-16	Glut_HVCra(7)	Glut_DACH2(26)
Glut_HVCra(7)_vs_Glut_DACH2(26)	MATK	1.44785e-20	-0.834753	1	1	3.14778e-16	Glut_HVCra(7)	Glut_DACH2(26)
Glut_HVCra(7)_vs_Glut_DACH2(26)	RBPJ	1.61363e-20	-1.57177	1	1	3.50818e-16	Glut_HVCra(7)	Glut_DACH2(26)
Glut_HVCra(7)_vs_Glut_DACH2(26)	DNM3	1.69535e-20	0.932312	1	1	3.68587e-16	Glut_HVCra(7)	Glut_DACH2(26)
Glut_HVCra(7)_vs_Glut_DACH2(26)	GRM1	1.7699e-20	-3.29889	1	1	3.84794e-16	Glut_HVCra(7)	Glut_DACH2(26)
Glut_HVCra(7)_vs_Glut_DACH2(26)	PTPRF	2.12409e-20	2.69929	1	1	4.61799e-16	Glut_HVCra(7)	Glut_DACH2(26)
Glut_HVCra(7)_vs_Glut_DACH2(26)	LOC121468107	2.30098e-20	1.73819	1	1	5.00255e-16	Glut_HVCra(7)	Glut_DACH2(26)
Glut_HVCra(7)_vs_Glut_DACH2(26)	RHPN1	2.55562e-20	-0.827772	1	1	5.55618e-16	Glut_HVCra(7)	Glut_DACH2(26)
Glut_HVCra(7)_vs_Glut_DACH2(26)	NPY2R	3.64337e-20	3.4711	1	0.158	7.92106e-16	Glut_HVCra(7)	Glut_DACH2(26)
Glut_HVCra(7)_vs_Glut_DACH2(26)	TMC7	4.20171e-20	2.94317	1	0.053	9.13495e-16	Glut_HVCra(7)	Glut_DACH2(26)
Glut_HVCra(7)_vs_Glut_DACH2(26)	LHFPL2	4.30365e-20	2.15562	1	0.947	9.35656e-16	Glut_HVCra(7)	Glut_DACH2(26)
Glut_HVCra(7)_vs_Glut_DACH2(26)	LOC100227480	4.59531e-20	-1.05043	0.4	1	9.99066e-16	Glut_HVCra(7)	Glut_DACH2(26)
Glut_HVCra(7)_vs_Glut_DACH2(26)	EYS	7.22514e-20	-1.66465	1	1	1.57082e-15	Glut_HVCra(7)	Glut_DACH2(26)
Glut_HVCra(7)_vs_Glut_DACH2(26)	KCNA1	7.38383e-20	3.22139	1	1	1.60532e-15	Glut_HVCra(7)	Glut_DACH2(26)
Glut_HVCra(7)_vs_Glut_DACH2(26)	COL6A1	7.8905e-20	2.96745	1	0.158	1.71547e-15	Glut_HVCra(7)	Glut_DACH2(26)
Glut_HVCra(7)_vs_Glut_DACH2(26)	ROBO2	8.29601e-20	1.84922	1	1	1.80364e-15	Glut_HVCra(7)	Glut_DACH2(26)
Glut_HVCra(7)_vs_Glut_DACH2(26)	LOC121470902	8.81872e-20	-2.45344	1	1	1.91728e-15	Glut_HVCra(7)	Glut_DACH2(26)
Glut_HVCra(7)_vs_Glut_DACH2(26)	LOC121470271	1.01867e-19	3.70335	1	0.105	2.21469e-15	Glut_HVCra(7)	Glut_DACH2(26)
Glut_HVCra(7)_vs_Glut_DACH2(26)	BAALC	1.25554e-19	-1.65196	1	1	2.72967e-15	Glut_HVCra(7)	Glut_DACH2(26)
Glut_HVCra(7)_vs_Glut_DACH2(26)	OLFM1	1.51741e-19	1.30964	1	1	3.299e-15	Glut_HVCra(7)	Glut_DACH2(26)
Glut_HVCra(7)_vs_Glut_DACH2(26)	SLC6A7	1.67303e-19	-0.743342	1	0.947	3.63734e-15	Glut_HVCra(7)	Glut_DACH2(26)
Glut_HVCra(7)_vs_Glut_DACH2(26)	MYO7A	1.75591e-19	3.08534	1	0.474	3.81753e-15	Glut_HVCra(7)	Glut_DACH2(26)
Glut_HVCra(7)_vs_Glut_DACH2(26)	LOC100221949	1.83367e-19	3.29488	1	0.368	3.98657e-15	Glut_HVCra(7)	Glut_DACH2(26)
Glut_HVCra(7)_vs_Glut_DACH2(26)	PCSK2	1.87407e-19	1.06464	1	1	4.07442e-15	Glut_HVCra(7)	Glut_DACH2(26)
Glut_HVCra(7)_vs_Glut_DACH2(26)	LOC100222565	1.88927e-19	-1.09729	1	1	4.10747e-15	Glut_HVCra(7)	Glut_DACH2(26)
Glut_HVCra(7)_vs_Glut_DACH2(26)	GBX2	1.93624e-19	2.93329	1	0.053	4.20957e-15	Glut_HVCra(7)	Glut_DACH2(26)
Glut_HVCra(7)_vs_Glut_DACH2(26)	LOC121469064	2.15334e-19	-0.562299	1	0.947	4.68157e-15	Glut_HVCra(7)	Glut_DACH2(26)
Glut_HVCra(7)_vs_Glut_DACH2(26)	MPPED1	2.48165e-19	-2.12767	1	1	5.39536e-15	Glut_HVCra(7)	Glut_DACH2(26)
Glut_HVCra(7)_vs_Glut_DACH2(26)	MEIS2	2.54223e-19	1.79256	1	1	5.52705e-15	Glut_HVCra(7)	Glut_DACH2(26)
Glut_HVCra(7)_vs_Glut_DACH2(26)	CSMD1	2.62832e-19	0.773099	1	1	5.71423e-15	Glut_HVCra(7)	Glut_DACH2(26)
Glut_HVCra(7)_vs_Glut_DACH2(26)	ENOX1	2.71638e-19	-1.28476	1	1	5.90567e-15	Glut_HVCra(7)	Glut_DACH2(26)
Glut_HVCra(7)_vs_Glut_DACH2(26)	SLC8A3	2.85294e-19	1.31558	1	1	6.20259e-15	Glut_HVCra(7)	Glut_DACH2(26)
Glut_HVCra(7)_vs_Glut_DACH2(26)	LOC121470637	3.08093e-19	2.89974	1	0.737	6.69826e-15	Glut_HVCra(7)	Glut_DACH2(26)
Glut_HVCra(7)_vs_Glut_DACH2(26)	NCAM2	3.26374e-19	-2.15573	1	1	7.0957e-15	Glut_HVCra(7)	Glut_DACH2(26)
Glut_HVCra(7)_vs_Glut_DACH2(26)	KCNIP1	3.60139e-19	-1.98052	1	0.947	7.82979e-15	Glut_HVCra(7)	Glut_DACH2(26)
Glut_HVCra(7)_vs_Glut_DACH2(26)	LMO7	5.47424e-19	-1.26022	1	1	1.19015e-14	Glut_HVCra(7)	Glut_DACH2(26)
Glut_HVCra(7)_vs_Glut_DACH2(26)	SLC7A2	5.91882e-19	3.65705	1	0.737	1.28681e-14	Glut_HVCra(7)	Glut_DACH2(26)
Glut_HVCra(7)_vs_Glut_DACH2(26)	GPC5	6.08869e-19	4.56257	1	0.895	1.32374e-14	Glut_HVCra(7)	Glut_DACH2(26)
Glut_HVCra(7)_vs_Glut_DACH2(26)	MAP3K5	6.36582e-19	-1.95594	1	1	1.38399e-14	Glut_HVCra(7)	Glut_DACH2(26)
Glut_HVCra(7)_vs_Glut_DACH2(26)	NKTR	7.3711e-19	-1.02505	1	1	1.60255e-14	Glut_HVCra(7)	Glut_DACH2(26)
Glut_HVCra(7)_vs_Glut_DACH2(26)	ITGA4	7.94043e-19	-1.04314	1	1	1.72633e-14	Glut_HVCra(7)	Glut_DACH2(26)
Glut_HVCra(7)_vs_Glut_DACH2(26)	NCALD	9.06229e-19	-3.21833	1	1	1.97023e-14	Glut_HVCra(7)	Glut_DACH2(26)
Glut_HVCra(7)_vs_Glut_DACH2(26)	LOC115495051	9.74631e-19	-0.889778	1	1	2.11895e-14	Glut_HVCra(7)	Glut_DACH2(26)
Glut_HVCra(7)_vs_Glut_DACH2(26)	RIMS2	9.78009e-19	-0.617532	1	1	2.12629e-14	Glut_HVCra(7)	Glut_DACH2(26)
Glut_HVCra(7)_vs_Glut_DACH2(26)	LOC115494015	1.00504e-18	-3.01894	1	1	2.18507e-14	Glut_HVCra(7)	Glut_DACH2(26)
Glut_HVCra(7)_vs_Glut_DACH2(26)	ABI1	1.03781e-18	-0.866667	1	1	2.2563e-14	Glut_HVCra(7)	Glut_DACH2(26)
Glut_HVCra(7)_vs_Glut_DACH2(26)	TNS1	1.11538e-18	2.95669	1	0.263	2.42495e-14	Glut_HVCra(7)	Glut_DACH2(26)
Glut_HVCra(7)_vs_Glut_DACH2(26)	CXCL14	1.1788e-18	4.82372	1	0.579	2.56283e-14	Glut_HVCra(7)	Glut_DACH2(26)
Glut_HVCra(7)_vs_Glut_DACH2(26)	TMC5	1.24618e-18	2.91093	1	0.053	2.70932e-14	Glut_HVCra(7)	Glut_DACH2(26)
Glut_HVCra(7)_vs_Glut_DACH2(26)	GRM8	1.32035e-18	-1.6849	1	1	2.87056e-14	Glut_HVCra(7)	Glut_DACH2(26)
Glut_HVCra(7)_vs_Glut_DACH2(26)	MYO9A	1.34815e-18	1.06515	1	1	2.93101e-14	Glut_HVCra(7)	Glut_DACH2(26)
Glut_HVCra(7)_vs_Glut_DACH2(26)	FBXO34	1.39398e-18	-1.11627	1	1	3.03065e-14	Glut_HVCra(7)	Glut_DACH2(26)
Glut_HVCra(7)_vs_Glut_DACH2(26)	HS3ST2	1.45287e-18	-0.984485	1	1	3.15868e-14	Glut_HVCra(7)	Glut_DACH2(26)
Glut_HVCra(7)_vs_Glut_DACH2(26)	WDR86	1.55181e-18	-1.61309	1	1	3.37378e-14	Glut_HVCra(7)	Glut_DACH2(26)
Glut_HVCra(7)_vs_Glut_DACH2(26)	LOC121469869	1.72169e-18	3.77043	1	1	3.74312e-14	Glut_HVCra(7)	Glut_DACH2(26)
Glut_HVCra(7)_vs_Glut_DACH2(26)	LOC115497068	2.01738e-18	-0.891175	1	1	4.38598e-14	Glut_HVCra(7)	Glut_DACH2(26)
Glut_HVCra(7)_vs_Glut_DACH2(26)	LOC121469794	2.14606e-18	2.18524	1	0.842	4.66575e-14	Glut_HVCra(7)	Glut_DACH2(26)
Glut_HVCra(7)_vs_Glut_DACH2(26)	LOC121470275	2.3532e-18	-0.502271	1	1	5.11609e-14	Glut_HVCra(7)	Glut_DACH2(26)
Glut_HVCra(7)_vs_Glut_DACH2(26)	USP13	2.87169e-18	1.32153	1	1	6.24335e-14	Glut_HVCra(7)	Glut_DACH2(26)
Glut_HVCra(7)_vs_Glut_DACH2(26)	HDAC11	2.87175e-18	-0.193441	1	0.895	6.24348e-14	Glut_HVCra(7)	Glut_DACH2(26)
Glut_HVCra(7)_vs_Glut_DACH2(26)	RNF182	2.9387e-18	-0.20822	1	1	6.38903e-14	Glut_HVCra(7)	Glut_DACH2(26)
Glut_HVCra(7)_vs_Glut_DACH2(26)	LOC100224083	3.39514e-18	-1.52997	1	1	7.38138e-14	Glut_HVCra(7)	Glut_DACH2(26)
Glut_HVCra(7)_vs_Glut_DACH2(26)	LOC115495681	3.42601e-18	2.17509	1	1	7.4485e-14	Glut_HVCra(7)	Glut_DACH2(26)
Glut_HVCra(7)_vs_Glut_DACH2(26)	OSBP2	3.84913e-18	1.18117	1	1	8.3684e-14	Glut_HVCra(7)	Glut_DACH2(26)
Glut_HVCra(7)_vs_Glut_DACH2(26)	LOC116808534	4.82997e-18	-2.10724	1	1	1.05008e-13	Glut_HVCra(7)	Glut_DACH2(26)
Glut_HVCra(7)_vs_Glut_DACH2(26)	NRP2	5.63713e-18	0.285271	1	0.842	1.22557e-13	Glut_HVCra(7)	Glut_DACH2(26)
Glut_HVCra(7)_vs_Glut_DACH2(26)	TG	5.82513e-18	-0.447474	1	1	1.26644e-13	Glut_HVCra(7)	Glut_DACH2(26)
Glut_HVCra(7)_vs_Glut_DACH2(26)	RND2	6.17028e-18	-0.300866	1	1	1.34148e-13	Glut_HVCra(7)	Glut_DACH2(26)
Glut_HVCra(7)_vs_Glut_DACH2(26)	HTR1A	6.37911e-18	2.86632	1	0.263	1.38688e-13	Glut_HVCra(7)	Glut_DACH2(26)
Glut_HVCra(7)_vs_Glut_DACH2(26)	TMEFF2	6.466e-18	-1.013	1	1	1.40577e-13	Glut_HVCra(7)	Glut_DACH2(26)
Glut_HVCra(7)_vs_Glut_DACH2(26)	TESK2	7.34557e-18	1.02654	1	1	1.597e-13	Glut_HVCra(7)	Glut_DACH2(26)
Glut_HVCra(7)_vs_Glut_DACH2(26)	PLCH2	7.49291e-18	-0.590025	1	1	1.62903e-13	Glut_HVCra(7)	Glut_DACH2(26)
Glut_HVCra(7)_vs_Glut_DACH2(26)	SUCLG2	7.49318e-18	1.86165	1	0.895	1.62909e-13	Glut_HVCra(7)	Glut_DACH2(26)
Glut_HVCra(7)_vs_Glut_DACH2(26)	AFF2	7.65398e-18	1.35103	1	1	1.66405e-13	Glut_HVCra(7)	Glut_DACH2(26)
Glut_HVCra(7)_vs_Glut_DACH2(26)	TANC2	7.71796e-18	0.738243	1	1	1.67796e-13	Glut_HVCra(7)	Glut_DACH2(26)
Glut_HVCra(7)_vs_Glut_DACH2(26)	LOC121469150	8.27006e-18	2.61853	1	0.263	1.79799e-13	Glut_HVCra(7)	Glut_DACH2(26)
Glut_HVCra(7)_vs_Glut_DACH2(26)	USP22	9.38414e-18	-0.476087	1	1	2.04021e-13	Glut_HVCra(7)	Glut_DACH2(26)
Glut_HVCra(7)_vs_Glut_DACH2(26)	DAPK1	9.83549e-18	1.64949	1	1	2.13833e-13	Glut_HVCra(7)	Glut_DACH2(26)
Glut_HVCra(7)_vs_Glut_DACH2(26)	ITPR2	9.89283e-18	-1.69004	1	1	2.1508e-13	Glut_HVCra(7)	Glut_DACH2(26)
Glut_HVCra(7)_vs_Glut_DACH2(26)	NEDD4L	1.01541e-17	0.911592	1	1	2.20759e-13	Glut_HVCra(7)	Glut_DACH2(26)
Glut_HVCra(7)_vs_Glut_DACH2(26)	CERKL	1.04973e-17	-0.978382	1	1	2.28221e-13	Glut_HVCra(7)	Glut_DACH2(26)
Glut_HVCra(7)_vs_Glut_DACH2(26)	CSMD3	1.16977e-17	1.62379	1	1	2.54319e-13	Glut_HVCra(7)	Glut_DACH2(26)
Glut_HVCra(7)_vs_Glut_DACH2(26)	HS3ST1	1.19289e-17	-1.55117	1	1	2.59346e-13	Glut_HVCra(7)	Glut_DACH2(26)
Glut_HVCra(7)_vs_Glut_DACH2(26)	SPON1	1.49721e-17	-1.92965	1	1	3.25508e-13	Glut_HVCra(7)	Glut_DACH2(26)
Glut_HVCra(7)_vs_Glut_DACH2(26)	PPM1L	1.80939e-17	-0.775988	1	1	3.93379e-13	Glut_HVCra(7)	Glut_DACH2(26)
Glut_HVCra(7)_vs_Glut_DACH2(26)	PTPRT	1.82759e-17	1.38521	1	1	3.97337e-13	Glut_HVCra(7)	Glut_DACH2(26)
Glut_HVCra(7)_vs_Glut_DACH2(26)	LOC105759311	1.85368e-17	1.72384	1	1	4.03008e-13	Glut_HVCra(7)	Glut_DACH2(26)
Glut_HVCra(7)_vs_Glut_DACH2(26)	NLGN3	2.06965e-17	-1.06966	1	1	4.49964e-13	Glut_HVCra(7)	Glut_DACH2(26)
Glut_HVCra(7)_vs_Glut_DACH2(26)	TNFAIP3	2.13466e-17	2.78396	1	0.158	4.64097e-13	Glut_HVCra(7)	Glut_DACH2(26)
Glut_HVCra(7)_vs_Glut_DACH2(26)	SNX9	2.14983e-17	1.36907	1	1	4.67394e-13	Glut_HVCra(7)	Glut_DACH2(26)
Glut_HVCra(7)_vs_Glut_DACH2(26)	DENND5B	2.28925e-17	1.0485	1	1	4.97706e-13	Glut_HVCra(7)	Glut_DACH2(26)
Glut_HVCra(7)_vs_Glut_DACH2(26)	GALNT7	2.49413e-17	-0.680693	1	1	5.42248e-13	Glut_HVCra(7)	Glut_DACH2(26)
Glut_HVCra(7)_vs_Glut_DACH2(26)	ERG	2.57276e-17	-2.1224	1	0.895	5.59343e-13	Glut_HVCra(7)	Glut_DACH2(26)
Glut_HVCra(7)_vs_Glut_DACH2(26)	CXADR	3.26525e-17	-1.23704	1	1	7.09898e-13	Glut_HVCra(7)	Glut_DACH2(26)
Glut_HVCra(7)_vs_Glut_DACH2(26)	SLCO3A1	3.31782e-17	1.62566	1	1	7.21328e-13	Glut_HVCra(7)	Glut_DACH2(26)
Glut_HVCra(7)_vs_Glut_DACH2(26)	LDLRAD3	5.61268e-17	-0.557941	0.6	1	1.22025e-12	Glut_HVCra(7)	Glut_DACH2(26)
Glut_HVCra(7)_vs_Glut_DACH2(26)	LOC121468045	6.78531e-17	-0.993055	1	1	1.47519e-12	Glut_HVCra(7)	Glut_DACH2(26)
Glut_HVCra(7)_vs_Glut_DACH2(26)	LOC100224152	7.6806e-17	-1.10066	1	1	1.66984e-12	Glut_HVCra(7)	Glut_DACH2(26)
Glut_HVCra(7)_vs_Glut_DACH2(26)	FRZB	7.93062e-17	2.25315	1	0.895	1.7242e-12	Glut_HVCra(7)	Glut_DACH2(26)
Glut_HVCra(7)_vs_Glut_DACH2(26)	LOC121469225	8.01416e-17	-0.0495766	1	0.947	1.74236e-12	Glut_HVCra(7)	Glut_DACH2(26)
Glut_HVCra(7)_vs_Glut_DACH2(26)	CHRM5	8.1209e-17	-1.59948	1	1	1.76557e-12	Glut_HVCra(7)	Glut_DACH2(26)
Glut_HVCra(7)_vs_Glut_DACH2(26)	DISP2	8.18915e-17	-1.54328	1	1	1.7804e-12	Glut_HVCra(7)	Glut_DACH2(26)
Glut_HVCra(7)_vs_Glut_DACH2(26)	AOPEP	8.72281e-17	-0.745234	1	1	1.89643e-12	Glut_HVCra(7)	Glut_DACH2(26)
Glut_HVCra(7)_vs_Glut_DACH2(26)	ZNF365	9.79904e-17	-1.1198	1	1	2.13041e-12	Glut_HVCra(7)	Glut_DACH2(26)
Glut_HVCra(7)_vs_Glut_DACH2(26)	PDE8A	1.00893e-16	-1.49033	1	1	2.19351e-12	Glut_HVCra(7)	Glut_DACH2(26)
Glut_HVCra(7)_vs_Glut_DACH2(26)	DHRS3	1.03873e-16	-2.0533	1	0.947	2.2583e-12	Glut_HVCra(7)	Glut_DACH2(26)
Glut_HVCra(7)_vs_Glut_DACH2(26)	ACKR3	1.05379e-16	2.67626	1	0.053	2.29105e-12	Glut_HVCra(7)	Glut_DACH2(26)
Glut_HVCra(7)_vs_Glut_DACH2(26)	LOC121469866	1.23693e-16	2.24122	1	0.947	2.68921e-12	Glut_HVCra(7)	Glut_DACH2(26)
Glut_HVCra(7)_vs_Glut_DACH2(26)	BVES	1.37799e-16	2.44604	1	0.842	2.99589e-12	Glut_HVCra(7)	Glut_DACH2(26)
Glut_HVCra(7)_vs_Glut_DACH2(26)	NTSR1	1.42619e-16	-1.44543	1	1	3.10068e-12	Glut_HVCra(7)	Glut_DACH2(26)
Glut_HVCra(7)_vs_Glut_DACH2(26)	ITPR1	1.60231e-16	1.36105	1	1	3.48358e-12	Glut_HVCra(7)	Glut_DACH2(26)
Glut_HVCra(7)_vs_Glut_DACH2(26)	GDA	1.60882e-16	-1.51491	1	1	3.49775e-12	Glut_HVCra(7)	Glut_DACH2(26)
Glut_HVCra(7)_vs_Glut_DACH2(26)	CABP1	1.62494e-16	2.66266	1	0.789	3.53277e-12	Glut_HVCra(7)	Glut_DACH2(26)
Glut_HVCra(7)_vs_Glut_DACH2(26)	KAT6B	1.64781e-16	0.797872	1	1	3.58251e-12	Glut_HVCra(7)	Glut_DACH2(26)
Glut_HVCra(7)_vs_Glut_DACH2(26)	RAI14	1.82699e-16	-1.61692	1	1	3.97206e-12	Glut_HVCra(7)	Glut_DACH2(26)
Glut_HVCra(7)_vs_Glut_DACH2(26)	STK17B	1.86906e-16	2.82049	1	0.368	4.06353e-12	Glut_HVCra(7)	Glut_DACH2(26)
Glut_HVCra(7)_vs_Glut_DACH2(26)	LOC121469870	2.13006e-16	3.4449	1	0.684	4.63097e-12	Glut_HVCra(7)	Glut_DACH2(26)
Glut_HVCra(7)_vs_Glut_DACH2(26)	IGSF3	2.30483e-16	-0.58653	1	1	5.01093e-12	Glut_HVCra(7)	Glut_DACH2(26)
Glut_HVCra(7)_vs_Glut_DACH2(26)	C1H11orf87	2.52157e-16	-2.3762	1	1	5.48215e-12	Glut_HVCra(7)	Glut_DACH2(26)
Glut_HVCra(7)_vs_Glut_DACH2(26)	WNT5B	2.61922e-16	4.10665	1	0.789	5.69446e-12	Glut_HVCra(7)	Glut_DACH2(26)
Glut_HVCra(7)_vs_Glut_DACH2(26)	LOC121470270	3.17533e-16	-0.158881	1	1	6.90349e-12	Glut_HVCra(7)	Glut_DACH2(26)
Glut_HVCra(7)_vs_Glut_DACH2(26)	LOC115494369	3.19968e-16	-1.37545	1	0.947	6.95642e-12	Glut_HVCra(7)	Glut_DACH2(26)
Glut_HVCra(7)_vs_Glut_DACH2(26)	PRSS12	3.45734e-16	-3.38822	0.6	1	7.51659e-12	Glut_HVCra(7)	Glut_DACH2(26)
Glut_HVCra(7)_vs_Glut_DACH2(26)	CIZ1	3.68821e-16	-1.03438	1	1	8.01854e-12	Glut_HVCra(7)	Glut_DACH2(26)
Glut_HVCra(7)_vs_Glut_DACH2(26)	SDCCAG8	3.79786e-16	-0.9705	1	1	8.25693e-12	Glut_HVCra(7)	Glut_DACH2(26)
Glut_HVCra(7)_vs_Glut_DACH2(26)	CDON	4.54308e-16	-0.590931	1	1	9.87712e-12	Glut_HVCra(7)	Glut_DACH2(26)
Glut_HVCra(7)_vs_Glut_DACH2(26)	LOC115494722	4.55321e-16	-1.50435	1	0.947	9.89913e-12	Glut_HVCra(7)	Glut_DACH2(26)
Glut_HVCra(7)_vs_Glut_DACH2(26)	LOC115492335	4.67986e-16	2.86909	1	0.947	1.01745e-11	Glut_HVCra(7)	Glut_DACH2(26)
Glut_HVCra(7)_vs_Glut_DACH2(26)	ADSS1	5.00686e-16	3.6146	1	0.895	1.08854e-11	Glut_HVCra(7)	Glut_DACH2(26)
Glut_HVCra(7)_vs_Glut_DACH2(26)	HS6ST3	5.44062e-16	-2.20401	1	1	1.18285e-11	Glut_HVCra(7)	Glut_DACH2(26)
Glut_HVCra(7)_vs_Glut_DACH2(26)	DPP6	5.97729e-16	1.85999	1	1	1.29952e-11	Glut_HVCra(7)	Glut_DACH2(26)
Glut_HVCra(7)_vs_Glut_DACH2(26)	SLC39A11	5.99135e-16	1.91512	1	0.895	1.30258e-11	Glut_HVCra(7)	Glut_DACH2(26)
Glut_HVCra(7)_vs_Glut_DACH2(26)	PAG1	6.1199e-16	-0.928019	1	1	1.33053e-11	Glut_HVCra(7)	Glut_DACH2(26)
Glut_HVCra(7)_vs_Glut_DACH2(26)	LOC100229949	6.15082e-16	3.4124	1	0.316	1.33725e-11	Glut_HVCra(7)	Glut_DACH2(26)
Glut_HVCra(7)_vs_Glut_DACH2(26)	RGS7	6.69737e-16	0.526506	1	1	1.45607e-11	Glut_HVCra(7)	Glut_DACH2(26)
Glut_HVCra(7)_vs_Glut_DACH2(26)	PRKG1	7.29944e-16	-1.7947	1	1	1.58697e-11	Glut_HVCra(7)	Glut_DACH2(26)
Glut_HVCra(7)_vs_Glut_DACH2(26)	TSPAN9	7.34739e-16	1.55031	1	1	1.5974e-11	Glut_HVCra(7)	Glut_DACH2(26)
Glut_HVCra(7)_vs_Glut_DACH2(26)	LOC115496969	7.73656e-16	3.60054	1	0.895	1.68201e-11	Glut_HVCra(7)	Glut_DACH2(26)
Glut_HVCra(7)_vs_Glut_DACH2(26)	LOC115496753	8.33465e-16	-0.793039	1	0.947	1.81204e-11	Glut_HVCra(7)	Glut_DACH2(26)
Glut_HVCra(7)_vs_Glut_DACH2(26)	GSG1	9.02268e-16	0.717919	1	0.895	1.96162e-11	Glut_HVCra(7)	Glut_DACH2(26)
Glut_HVCra(7)_vs_Glut_DACH2(26)	EFNB2	9.20492e-16	0.88521	1	1	2.00124e-11	Glut_HVCra(7)	Glut_DACH2(26)
Glut_HVCra(7)_vs_Glut_DACH2(26)	LOC100219398	9.43875e-16	2.58992	1	0	2.05208e-11	Glut_HVCra(7)	Glut_DACH2(26)
Glut_HVCra(7)_vs_Glut_DACH2(26)	TMEM178B	9.573e-16	1.06654	1	1	2.08127e-11	Glut_HVCra(7)	Glut_DACH2(26)
Glut_HVCra(7)_vs_Glut_DACH2(26)	LOC115494480	9.79653e-16	-0.848717	1	1	2.12986e-11	Glut_HVCra(7)	Glut_DACH2(26)
Glut_HVCra(7)_vs_Glut_DACH2(26)	TGFBR3	9.86415e-16	-0.997424	1	1	2.14457e-11	Glut_HVCra(7)	Glut_DACH2(26)
Glut_HVCra(7)_vs_Glut_DACH2(26)	CFAP61	1.04207e-15	-1.58316	1	1	2.26557e-11	Glut_HVCra(7)	Glut_DACH2(26)
Glut_HVCra(7)_vs_Glut_DACH2(26)	RIMBP2	1.07229e-15	0.87347	1	1	2.33126e-11	Glut_HVCra(7)	Glut_DACH2(26)
Glut_HVCra(7)_vs_Glut_DACH2(26)	LOC115491243	1.11193e-15	-0.899745	1	1	2.41745e-11	Glut_HVCra(7)	Glut_DACH2(26)
Glut_HVCra(7)_vs_Glut_DACH2(26)	LOC115495748	1.23687e-15	5.19173	1	0.579	2.68908e-11	Glut_HVCra(7)	Glut_DACH2(26)
Glut_HVCra(7)_vs_Glut_DACH2(26)	EVC	1.23716e-15	1.68404	1	0.947	2.68972e-11	Glut_HVCra(7)	Glut_DACH2(26)
Glut_HVCra(7)_vs_Glut_DACH2(26)	SDC1	1.24429e-15	3.01738	1	0.474	2.70522e-11	Glut_HVCra(7)	Glut_DACH2(26)
Glut_HVCra(7)_vs_Glut_DACH2(26)	LY75	1.25291e-15	2.89117	1	0.579	2.72395e-11	Glut_HVCra(7)	Glut_DACH2(26)
Glut_HVCra(7)_vs_Glut_DACH2(26)	RNF17	1.26283e-15	0.0663707	1	0.947	2.74551e-11	Glut_HVCra(7)	Glut_DACH2(26)
Glut_HVCra(7)_vs_Glut_DACH2(26)	SEMA6D	1.45218e-15	2.74659	1	0.947	3.15719e-11	Glut_HVCra(7)	Glut_DACH2(26)
Glut_HVCra(7)_vs_Glut_DACH2(26)	HERC4	1.49779e-15	1.64083	1	1	3.25634e-11	Glut_HVCra(7)	Glut_DACH2(26)
Glut_HVCra(7)_vs_Glut_DACH2(26)	ARL14EPL	1.55963e-15	0.314916	1	1	3.39079e-11	Glut_HVCra(7)	Glut_DACH2(26)
Glut_HVCra(7)_vs_Glut_DACH2(26)	ATL1	1.57458e-15	-0.697383	1	1	3.4233e-11	Glut_HVCra(7)	Glut_DACH2(26)
Glut_HVCra(7)_vs_Glut_DACH2(26)	CAP2	1.76997e-15	-1.50137	1	1	3.84809e-11	Glut_HVCra(7)	Glut_DACH2(26)
Glut_HVCra(7)_vs_Glut_DACH2(26)	AKAP13	1.85276e-15	3.20125	1	0.737	4.02808e-11	Glut_HVCra(7)	Glut_DACH2(26)
Glut_HVCra(7)_vs_Glut_DACH2(26)	DPP10	1.99618e-15	3.15609	1	1	4.33989e-11	Glut_HVCra(7)	Glut_DACH2(26)
Glut_HVCra(7)_vs_Glut_DACH2(26)	SHOC2	1.99985e-15	0.98992	1	1	4.34787e-11	Glut_HVCra(7)	Glut_DACH2(26)
Glut_HVCra(7)_vs_Glut_DACH2(26)	HTR2A	2.00676e-15	-0.270228	1	0.895	4.3629e-11	Glut_HVCra(7)	Glut_DACH2(26)
Glut_HVCra(7)_vs_Glut_DACH2(26)	LOC121470292	2.35245e-15	2.81011	1	0.053	5.11445e-11	Glut_HVCra(7)	Glut_DACH2(26)
Glut_HVCra(7)_vs_Glut_DACH2(26)	LOC121469226	2.44145e-15	-1.02555	1	0.947	5.30796e-11	Glut_HVCra(7)	Glut_DACH2(26)
Glut_HVCra(7)_vs_Glut_DACH2(26)	KCNH7	2.66445e-15	-1.42606	1	1	5.79278e-11	Glut_HVCra(7)	Glut_DACH2(26)
Glut_HVCra(7)_vs_Glut_DACH2(26)	MCF2L2	2.78839e-15	1.47089	1	1	6.06224e-11	Glut_HVCra(7)	Glut_DACH2(26)
Glut_HVCra(7)_vs_Glut_DACH2(26)	RHOQ	2.87991e-15	1.82781	1	0.842	6.2612e-11	Glut_HVCra(7)	Glut_DACH2(26)
Glut_HVCra(7)_vs_Glut_DACH2(26)	SSH2	2.97348e-15	1.19569	1	1	6.46463e-11	Glut_HVCra(7)	Glut_DACH2(26)
Glut_HVCra(7)_vs_Glut_DACH2(26)	LOC115490989	3.02408e-15	-1.00701	1	1	6.57465e-11	Glut_HVCra(7)	Glut_DACH2(26)
Glut_HVCra(7)_vs_Glut_DACH2(26)	LOC115493829	3.24713e-15	3.58975	1	0.368	7.05959e-11	Glut_HVCra(7)	Glut_DACH2(26)
Glut_HVCra(7)_vs_Glut_DACH2(26)	LDB2	3.3377e-15	-2.02933	1	1	7.2565e-11	Glut_HVCra(7)	Glut_DACH2(26)
Glut_HVCra(7)_vs_Glut_DACH2(26)	ZNF618	3.49673e-15	1.3144	1	1	7.60225e-11	Glut_HVCra(7)	Glut_DACH2(26)
Glut_HVCra(7)_vs_Glut_DACH2(26)	RSPO4	3.9829e-15	2.83595	1	0.053	8.65922e-11	Glut_HVCra(7)	Glut_DACH2(26)
Glut_HVCra(7)_vs_Glut_DACH2(26)	LOC115497067	4.11492e-15	-1.22063	1	1	8.94625e-11	Glut_HVCra(7)	Glut_DACH2(26)
Glut_HVCra(7)_vs_Glut_DACH2(26)	LOC121470661	4.52786e-15	-1.84648	1	1	9.84401e-11	Glut_HVCra(7)	Glut_DACH2(26)
Glut_HVCra(7)_vs_Glut_DACH2(26)	RERG	4.7459e-15	1.22914	1	1	1.03181e-10	Glut_HVCra(7)	Glut_DACH2(26)
Glut_HVCra(7)_vs_Glut_DACH2(26)	IL1RAPL2	5.01196e-15	-1.209	1	1	1.08965e-10	Glut_HVCra(7)	Glut_DACH2(26)
Glut_HVCra(7)_vs_Glut_DACH2(26)	CCBE1	5.0278e-15	2.47565	1	0.421	1.09309e-10	Glut_HVCra(7)	Glut_DACH2(26)
Glut_HVCra(7)_vs_Glut_DACH2(26)	LOC100224931	5.09017e-15	-1.33432	1	1	1.10665e-10	Glut_HVCra(7)	Glut_DACH2(26)
Glut_HVCra(7)_vs_Glut_DACH2(26)	LOC115498364	5.37889e-15	-0.738826	1	1	1.16942e-10	Glut_HVCra(7)	Glut_DACH2(26)
Glut_HVCra(7)_vs_Glut_DACH2(26)	GABRG3	5.48166e-15	-3.86805	1	1	1.19177e-10	Glut_HVCra(7)	Glut_DACH2(26)
Glut_HVCra(7)_vs_Glut_DACH2(26)	SORCS2	5.60107e-15	-1.95229	1	1	1.21773e-10	Glut_HVCra(7)	Glut_DACH2(26)
Glut_HVCra(7)_vs_Glut_DACH2(26)	SLC4A2	5.67827e-15	2.6879	1	0.632	1.23451e-10	Glut_HVCra(7)	Glut_DACH2(26)
Glut_HVCra(7)_vs_Glut_DACH2(26)	LOC121469151	6.74688e-15	2.48675	1	0.526	1.46684e-10	Glut_HVCra(7)	Glut_DACH2(26)
Glut_HVCra(7)_vs_Glut_DACH2(26)	RUNX2	6.94894e-15	-2.22649	1	1	1.51077e-10	Glut_HVCra(7)	Glut_DACH2(26)
Glut_HVCra(7)_vs_Glut_DACH2(26)	KCNIP4	7.92029e-15	2.50072	1	1	1.72195e-10	Glut_HVCra(7)	Glut_DACH2(26)
Glut_HVCra(7)_vs_Glut_DACH2(26)	R3HDM1	8.84968e-15	-0.939859	1	1	1.92401e-10	Glut_HVCra(7)	Glut_DACH2(26)
Glut_HVCra(7)_vs_Glut_DACH2(26)	PARVB	9.25319e-15	3.03858	1	0.316	2.01174e-10	Glut_HVCra(7)	Glut_DACH2(26)
Glut_HVCra(7)_vs_Glut_DACH2(26)	RARB	9.29951e-15	-2.71628	1	1	2.02181e-10	Glut_HVCra(7)	Glut_DACH2(26)
Glut_HVCra(7)_vs_Glut_DACH2(26)	THBS2	9.31721e-15	-0.34044	1	0.789	2.02566e-10	Glut_HVCra(7)	Glut_DACH2(26)
Glut_HVCra(7)_vs_Glut_DACH2(26)	SMAP1	9.86244e-15	-0.705098	1	1	2.14419e-10	Glut_HVCra(7)	Glut_DACH2(26)
Glut_HVCra(7)_vs_Glut_DACH2(26)	GPR157	1.00445e-14	2.69086	1	0	2.18376e-10	Glut_HVCra(7)	Glut_DACH2(26)
Glut_HVCra(7)_vs_Glut_DACH2(26)	GRIN2B	1.01046e-14	-1.09991	1	1	2.19684e-10	Glut_HVCra(7)	Glut_DACH2(26)
Glut_HVCra(7)_vs_Glut_DACH2(26)	ZNF831	1.07937e-14	-1.53193	1	1	2.34666e-10	Glut_HVCra(7)	Glut_DACH2(26)
Glut_HVCra(7)_vs_Glut_DACH2(26)	LOC115495333	1.09469e-14	3.02848	1	0.526	2.37997e-10	Glut_HVCra(7)	Glut_DACH2(26)
Glut_HVCra(7)_vs_Glut_DACH2(26)	AGPAT4	1.19784e-14	-1.13547	1	1	2.60423e-10	Glut_HVCra(7)	Glut_DACH2(26)
Glut_HVCra(7)_vs_Glut_DACH2(26)	PEAK1	1.34946e-14	-1.50444	1	1	2.93385e-10	Glut_HVCra(7)	Glut_DACH2(26)
Glut_HVCra(7)_vs_Glut_DACH2(26)	LOC115491056	1.43898e-14	-0.107515	1	1	3.12848e-10	Glut_HVCra(7)	Glut_DACH2(26)
Glut_HVCra(7)_vs_Glut_DACH2(26)	AMER3	1.51516e-14	-1.30039	1	1	3.2941e-10	Glut_HVCra(7)	Glut_DACH2(26)
Glut_HVCra(7)_vs_Glut_DACH2(26)	LOC121469195	1.5311e-14	-1.50944	1	1	3.32876e-10	Glut_HVCra(7)	Glut_DACH2(26)
Glut_HVCra(7)_vs_Glut_DACH2(26)	FGF13	1.5944e-14	1.32825	1	1	3.46639e-10	Glut_HVCra(7)	Glut_DACH2(26)
Glut_HVCra(7)_vs_Glut_DACH2(26)	ONECUT1	1.87744e-14	2.95778	1	0.158	4.08173e-10	Glut_HVCra(7)	Glut_DACH2(26)
Glut_HVCra(7)_vs_Glut_DACH2(26)	ADCY5	1.90645e-14	1.14046	1	1	4.14482e-10	Glut_HVCra(7)	Glut_DACH2(26)
Glut_HVCra(7)_vs_Glut_DACH2(26)	ENDOD1	1.95176e-14	2.55695	1	0	4.24332e-10	Glut_HVCra(7)	Glut_DACH2(26)
Glut_HVCra(7)_vs_Glut_DACH2(26)	LOC121471156	2.05422e-14	2.57953	1	0.158	4.46607e-10	Glut_HVCra(7)	Glut_DACH2(26)
Glut_HVCra(7)_vs_Glut_DACH2(26)	SPATS2L	2.43367e-14	2.56739	1	0.947	5.29103e-10	Glut_HVCra(7)	Glut_DACH2(26)
Glut_HVCra(7)_vs_Glut_DACH2(26)	LINGO2	2.58497e-14	-0.775686	1	1	5.61997e-10	Glut_HVCra(7)	Glut_DACH2(26)
Glut_HVCra(7)_vs_Glut_DACH2(26)	LOC116808462	2.74116e-14	3.41507	1	0.211	5.95956e-10	Glut_HVCra(7)	Glut_DACH2(26)
Glut_HVCra(7)_vs_Glut_DACH2(26)	OXR1	2.84765e-14	-0.994782	1	1	6.19108e-10	Glut_HVCra(7)	Glut_DACH2(26)
Glut_HVCra(7)_vs_Glut_DACH2(26)	KIAA0513	3.20146e-14	1.34617	1	1	6.96029e-10	Glut_HVCra(7)	Glut_DACH2(26)
Glut_HVCra(7)_vs_Glut_DACH2(26)	TOX3	3.2161e-14	-2.46171	1	1	6.99212e-10	Glut_HVCra(7)	Glut_DACH2(26)
Glut_HVCra(7)_vs_Glut_DACH2(26)	TAFA2	3.27189e-14	-1.86858	1	1	7.11341e-10	Glut_HVCra(7)	Glut_DACH2(26)
Glut_HVCra(7)_vs_Glut_DACH2(26)	RAI2	3.78167e-14	0.82748	1	1	8.22174e-10	Glut_HVCra(7)	Glut_DACH2(26)
Glut_HVCra(7)_vs_Glut_DACH2(26)	MYO5B	3.93927e-14	3.82428	1	0.316	8.56436e-10	Glut_HVCra(7)	Glut_DACH2(26)
Glut_HVCra(7)_vs_Glut_DACH2(26)	LOC115494449	4.25378e-14	-0.0917802	1	0.947	9.24815e-10	Glut_HVCra(7)	Glut_DACH2(26)
Glut_HVCra(7)_vs_Glut_DACH2(26)	LOC100218923	4.84074e-14	-0.908786	1	0.947	1.05243e-09	Glut_HVCra(7)	Glut_DACH2(26)
Glut_HVCra(7)_vs_Glut_DACH2(26)	ROBO1	4.84855e-14	-2.356	1	1	1.05412e-09	Glut_HVCra(7)	Glut_DACH2(26)
Glut_HVCra(7)_vs_Glut_DACH2(26)	GRAP2	4.94444e-14	-1.29441	1	1	1.07497e-09	Glut_HVCra(7)	Glut_DACH2(26)
Glut_HVCra(7)_vs_Glut_DACH2(26)	SASH1	5.07301e-14	2.09915	1	1	1.10292e-09	Glut_HVCra(7)	Glut_DACH2(26)
Glut_HVCra(7)_vs_Glut_DACH2(26)	MYT1	5.17258e-14	-1.53573	1	0.947	1.12457e-09	Glut_HVCra(7)	Glut_DACH2(26)
Glut_HVCra(7)_vs_Glut_DACH2(26)	AFF3	5.20345e-14	1.3145	1	1	1.13128e-09	Glut_HVCra(7)	Glut_DACH2(26)
Glut_HVCra(7)_vs_Glut_DACH2(26)	LOC115495984	5.24493e-14	2.69081	1	0.158	1.1403e-09	Glut_HVCra(7)	Glut_DACH2(26)
Glut_HVCra(7)_vs_Glut_DACH2(26)	MACROD2	5.35958e-14	0.511109	1	1	1.16523e-09	Glut_HVCra(7)	Glut_DACH2(26)
Glut_HVCra(7)_vs_Glut_DACH2(26)	NRIP1	5.52163e-14	-0.955771	1	1	1.20046e-09	Glut_HVCra(7)	Glut_DACH2(26)
Glut_HVCra(7)_vs_Glut_DACH2(26)	KCNK12	6.14616e-14	-1.41858	1	1	1.33624e-09	Glut_HVCra(7)	Glut_DACH2(26)
Glut_HVCra(7)_vs_Glut_DACH2(26)	LOC101233502	6.57995e-14	-1.51395	1	1	1.43055e-09	Glut_HVCra(7)	Glut_DACH2(26)
Glut_HVCra(7)_vs_Glut_DACH2(26)	SERTAD2	6.60359e-14	0.790911	1	1	1.43569e-09	Glut_HVCra(7)	Glut_DACH2(26)
Glut_HVCra(7)_vs_Glut_DACH2(26)	PALLD	7.14209e-14	-0.949017	1	1	1.55276e-09	Glut_HVCra(7)	Glut_DACH2(26)
Glut_HVCra(7)_vs_Glut_DACH2(26)	CABLES1	7.16057e-14	-0.75577	1	1	1.55678e-09	Glut_HVCra(7)	Glut_DACH2(26)
Glut_HVCra(7)_vs_Glut_DACH2(26)	NETO1	7.76421e-14	2.13532	1	1	1.68802e-09	Glut_HVCra(7)	Glut_DACH2(26)
Glut_HVCra(7)_vs_Glut_DACH2(26)	LOC115498029	8.42694e-14	0.12837	1	0.947	1.8321e-09	Glut_HVCra(7)	Glut_DACH2(26)
Glut_HVCra(7)_vs_Glut_DACH2(26)	GPC6	8.85171e-14	1.59898	1	1	1.92445e-09	Glut_HVCra(7)	Glut_DACH2(26)
Glut_HVCra(7)_vs_Glut_DACH2(26)	ARHGAP42	8.85495e-14	2.93717	1	0.737	1.92515e-09	Glut_HVCra(7)	Glut_DACH2(26)
Glut_HVCra(7)_vs_Glut_DACH2(26)	ATOH8	1.017e-13	3.64822	1	0.316	2.21106e-09	Glut_HVCra(7)	Glut_DACH2(26)
Glut_HVCra(7)_vs_Glut_DACH2(26)	LOC121468203	1.0624e-13	0.310587	0.8	1	2.30977e-09	Glut_HVCra(7)	Glut_DACH2(26)
Glut_HVCra(7)_vs_Glut_DACH2(26)	LOC115496780	1.074e-13	-1.54082	1	1	2.33497e-09	Glut_HVCra(7)	Glut_DACH2(26)
Glut_HVCra(7)_vs_Glut_DACH2(26)	LOC121470713	1.10743e-13	-1.27652	1	1	2.40766e-09	Glut_HVCra(7)	Glut_DACH2(26)
Glut_HVCra(7)_vs_Glut_DACH2(26)	IGF2BP3	1.15113e-13	-0.845514	1	1	2.50268e-09	Glut_HVCra(7)	Glut_DACH2(26)
Glut_HVCra(7)_vs_Glut_DACH2(26)	WWC2	1.2403e-13	2.9208	1	0.526	2.69653e-09	Glut_HVCra(7)	Glut_DACH2(26)
Glut_HVCra(7)_vs_Glut_DACH2(26)	ATP11C	1.25329e-13	0.951889	1	1	2.72478e-09	Glut_HVCra(7)	Glut_DACH2(26)
Glut_HVCra(7)_vs_Glut_DACH2(26)	KLF6	1.32337e-13	-1.05393	0.8	1	2.87714e-09	Glut_HVCra(7)	Glut_DACH2(26)
Glut_HVCra(7)_vs_Glut_DACH2(26)	PPP2R2C	1.33572e-13	0.6411	1	1	2.904e-09	Glut_HVCra(7)	Glut_DACH2(26)
Glut_HVCra(7)_vs_Glut_DACH2(26)	LOC116809055	1.3952e-13	2.29352	1	0.684	3.03331e-09	Glut_HVCra(7)	Glut_DACH2(26)
Glut_HVCra(7)_vs_Glut_DACH2(26)	FAM124A	1.41203e-13	2.55153	1	0.789	3.0699e-09	Glut_HVCra(7)	Glut_DACH2(26)
Glut_HVCra(7)_vs_Glut_DACH2(26)	LOC121470462	1.43223e-13	-0.926642	1	0.947	3.1138e-09	Glut_HVCra(7)	Glut_DACH2(26)
Glut_HVCra(7)_vs_Glut_DACH2(26)	LRP1B	1.44486e-13	-2.73421	1	1	3.14127e-09	Glut_HVCra(7)	Glut_DACH2(26)
Glut_HVCra(7)_vs_Glut_DACH2(26)	KLHL13	1.47698e-13	-0.646793	1	1	3.2111e-09	Glut_HVCra(7)	Glut_DACH2(26)
Glut_HVCra(7)_vs_Glut_DACH2(26)	LOC115497075	1.67432e-13	0.278737	1	0.895	3.64015e-09	Glut_HVCra(7)	Glut_DACH2(26)
Glut_HVCra(7)_vs_Glut_DACH2(26)	KCNN2	1.67472e-13	0.796704	1	1	3.64101e-09	Glut_HVCra(7)	Glut_DACH2(26)
Glut_HVCra(7)_vs_Glut_DACH2(26)	L3MBTL3	1.84835e-13	-0.383057	1	1	4.0185e-09	Glut_HVCra(7)	Glut_DACH2(26)
Glut_HVCra(7)_vs_Glut_DACH2(26)	DLG2	1.8844e-13	-0.923269	1	1	4.09687e-09	Glut_HVCra(7)	Glut_DACH2(26)
Glut_HVCra(7)_vs_Glut_DACH2(26)	DACH1	1.89689e-13	-1.0877	1	1	4.12403e-09	Glut_HVCra(7)	Glut_DACH2(26)
Glut_HVCra(7)_vs_Glut_DACH2(26)	RAB35	2.07053e-13	-0.94739	1	1	4.50153e-09	Glut_HVCra(7)	Glut_DACH2(26)
Glut_HVCra(7)_vs_Glut_DACH2(26)	LOC115495271	2.11026e-13	-0.208531	1	0.842	4.58791e-09	Glut_HVCra(7)	Glut_DACH2(26)
Glut_HVCra(7)_vs_Glut_DACH2(26)	SAPCD2	2.18463e-13	2.54008	1	0.053	4.74961e-09	Glut_HVCra(7)	Glut_DACH2(26)
Glut_HVCra(7)_vs_Glut_DACH2(26)	SLITRK1	2.19189e-13	-1.77685	1	1	4.76538e-09	Glut_HVCra(7)	Glut_DACH2(26)
Glut_HVCra(7)_vs_Glut_DACH2(26)	GDPD5	2.29299e-13	-1.61192	1	1	4.98518e-09	Glut_HVCra(7)	Glut_DACH2(26)
Glut_HVCra(7)_vs_Glut_DACH2(26)	CTNNBIP1	2.34835e-13	-0.550269	1	1	5.10555e-09	Glut_HVCra(7)	Glut_DACH2(26)
Glut_HVCra(7)_vs_Glut_DACH2(26)	LOC115495573	2.43767e-13	2.75158	1	0.737	5.29973e-09	Glut_HVCra(7)	Glut_DACH2(26)
Glut_HVCra(7)_vs_Glut_DACH2(26)	ARHGAP12	2.55271e-13	1.86622	1	0.947	5.54984e-09	Glut_HVCra(7)	Glut_DACH2(26)
Glut_HVCra(7)_vs_Glut_DACH2(26)	MSRB3	2.60378e-13	1.07966	1	1	5.66088e-09	Glut_HVCra(7)	Glut_DACH2(26)
Glut_HVCra(7)_vs_Glut_DACH2(26)	KHDRBS2	2.83664e-13	-1.95818	1	1	6.16715e-09	Glut_HVCra(7)	Glut_DACH2(26)
Glut_HVCra(7)_vs_Glut_DACH2(26)	GRIP1	2.8965e-13	-1.28039	1	1	6.29729e-09	Glut_HVCra(7)	Glut_DACH2(26)
Glut_HVCra(7)_vs_Glut_DACH2(26)	ETS2	2.93672e-13	-1.4409	1	1	6.38473e-09	Glut_HVCra(7)	Glut_DACH2(26)
Glut_HVCra(7)_vs_Glut_DACH2(26)	SRGAP3	3.74306e-13	-1.20184	1	1	8.13779e-09	Glut_HVCra(7)	Glut_DACH2(26)
Glut_HVCra(7)_vs_Glut_DACH2(26)	SEMA3D	4.18181e-13	-1.71231	1	0.895	9.09166e-09	Glut_HVCra(7)	Glut_DACH2(26)
Glut_HVCra(7)_vs_Glut_DACH2(26)	ST3GAL3	4.36553e-13	1.0533	1	1	9.4911e-09	Glut_HVCra(7)	Glut_DACH2(26)
Glut_HVCra(7)_vs_Glut_DACH2(26)	RIPOR2	4.53e-13	-2.00607	1	1	9.84866e-09	Glut_HVCra(7)	Glut_DACH2(26)
Glut_HVCra(7)_vs_Glut_DACH2(26)	PTPRS	4.61506e-13	1.05851	1	1	1.00336e-08	Glut_HVCra(7)	Glut_DACH2(26)
Glut_HVCra(7)_vs_Glut_DACH2(26)	FAM20C	5.15228e-13	1.56522	1	1	1.12016e-08	Glut_HVCra(7)	Glut_DACH2(26)
Glut_HVCra(7)_vs_Glut_DACH2(26)	GPR63	5.17499e-13	-1.07172	1	1	1.12509e-08	Glut_HVCra(7)	Glut_DACH2(26)
Glut_HVCra(7)_vs_Glut_DACH2(26)	STC2	5.48589e-13	3.77019	1	0.368	1.19269e-08	Glut_HVCra(7)	Glut_DACH2(26)
Glut_HVCra(7)_vs_Glut_DACH2(26)	DIAPH2	5.57531e-13	1.05904	1	1	1.21213e-08	Glut_HVCra(7)	Glut_DACH2(26)
Glut_HVCra(7)_vs_Glut_DACH2(26)	LOC115497069	5.8641e-13	0.294774	1	0.842	1.27491e-08	Glut_HVCra(7)	Glut_DACH2(26)
Glut_HVCra(7)_vs_Glut_DACH2(26)	LMBR1	5.94293e-13	1.04163	1	1	1.29205e-08	Glut_HVCra(7)	Glut_DACH2(26)
Glut_HVCra(7)_vs_Glut_DACH2(26)	SUPT3H	5.97129e-13	-1.55901	1	1	1.29822e-08	Glut_HVCra(7)	Glut_DACH2(26)
Glut_HVCra(7)_vs_Glut_DACH2(26)	EFNA5	6.02605e-13	-1.22862	1	1	1.31012e-08	Glut_HVCra(7)	Glut_DACH2(26)
Glut_HVCra(7)_vs_Glut_DACH2(26)	INPP5F	6.15498e-13	-1.16395	1	1	1.33815e-08	Glut_HVCra(7)	Glut_DACH2(26)
Glut_HVCra(7)_vs_Glut_DACH2(26)	GPM6B	6.16356e-13	-1.17964	1	1	1.34002e-08	Glut_HVCra(7)	Glut_DACH2(26)
Glut_HVCra(7)_vs_Glut_DACH2(26)	SAMD4A	6.16972e-13	1.28816	1	1	1.34136e-08	Glut_HVCra(7)	Glut_DACH2(26)
Glut_HVCra(7)_vs_Glut_DACH2(26)	LOC100225131	6.5896e-13	-0.330427	1	1	1.43264e-08	Glut_HVCra(7)	Glut_DACH2(26)
Glut_HVCra(7)_vs_Glut_DACH2(26)	NEDD9	6.67041e-13	1.71041	1	0.947	1.45021e-08	Glut_HVCra(7)	Glut_DACH2(26)
Glut_HVCra(7)_vs_Glut_DACH2(26)	CSMD2	7.26279e-13	-0.84089	1	1	1.579e-08	Glut_HVCra(7)	Glut_DACH2(26)
Glut_HVCra(7)_vs_Glut_DACH2(26)	GALNT18	7.46649e-13	-1.2662	1	1	1.62329e-08	Glut_HVCra(7)	Glut_DACH2(26)
Glut_HVCra(7)_vs_Glut_DACH2(26)	LONRF2	7.76428e-13	1.21248	1	1	1.68803e-08	Glut_HVCra(7)	Glut_DACH2(26)
Glut_HVCra(7)_vs_Glut_DACH2(26)	CDH2	8.28729e-13	-1.0267	1	1	1.80174e-08	Glut_HVCra(7)	Glut_DACH2(26)
Glut_HVCra(7)_vs_Glut_DACH2(26)	IPO11	8.32642e-13	0.954612	1	1	1.81025e-08	Glut_HVCra(7)	Glut_DACH2(26)
Glut_HVCra(7)_vs_Glut_DACH2(26)	LOC100222119	8.6549e-13	2.59947	1	0.211	1.88166e-08	Glut_HVCra(7)	Glut_DACH2(26)
Glut_HVCra(7)_vs_Glut_DACH2(26)	ELMOD1	9.6525e-13	-1.50552	1	1	2.09855e-08	Glut_HVCra(7)	Glut_DACH2(26)
Glut_HVCra(7)_vs_Glut_DACH2(26)	ETS1	9.82343e-13	2.61459	1	0.158	2.13571e-08	Glut_HVCra(7)	Glut_DACH2(26)
Glut_HVCra(7)_vs_Glut_DACH2(26)	PATJ	1.03213e-12	2.77398	1	0.737	2.24395e-08	Glut_HVCra(7)	Glut_DACH2(26)
Glut_HVCra(7)_vs_Glut_DACH2(26)	YBX3	1.13009e-12	2.64398	1	0	2.45693e-08	Glut_HVCra(7)	Glut_DACH2(26)
Glut_HVCra(7)_vs_Glut_DACH2(26)	CAP1	1.15415e-12	-0.935966	1	1	2.50923e-08	Glut_HVCra(7)	Glut_DACH2(26)
Glut_HVCra(7)_vs_Glut_DACH2(26)	RBMS1	1.492e-12	0.909742	1	1	3.24376e-08	Glut_HVCra(7)	Glut_DACH2(26)
Glut_HVCra(7)_vs_Glut_DACH2(26)	NTNG2	1.53357e-12	2.12227	1	0.895	3.33412e-08	Glut_HVCra(7)	Glut_DACH2(26)
Glut_HVCra(7)_vs_Glut_DACH2(26)	COLEC12	1.555e-12	4.347	1	0.579	3.38073e-08	Glut_HVCra(7)	Glut_DACH2(26)
Glut_HVCra(7)_vs_Glut_DACH2(26)	BMP2	1.65654e-12	-0.0134601	1	0.947	3.60149e-08	Glut_HVCra(7)	Glut_DACH2(26)
Glut_HVCra(7)_vs_Glut_DACH2(26)	LOC121470712	1.83093e-12	-1.04692	1	1	3.98062e-08	Glut_HVCra(7)	Glut_DACH2(26)
Glut_HVCra(7)_vs_Glut_DACH2(26)	CFTR	1.85339e-12	2.61581	1	0.684	4.02945e-08	Glut_HVCra(7)	Glut_DACH2(26)
Glut_HVCra(7)_vs_Glut_DACH2(26)	SLC35C2	2.04434e-12	1.70237	1	1	4.44461e-08	Glut_HVCra(7)	Glut_DACH2(26)
Glut_HVCra(7)_vs_Glut_DACH2(26)	TFAP2D	2.05351e-12	-0.711846	1	0.947	4.46453e-08	Glut_HVCra(7)	Glut_DACH2(26)
Glut_HVCra(7)_vs_Glut_DACH2(26)	OSBPL9	2.10264e-12	1.15177	1	1	4.57135e-08	Glut_HVCra(7)	Glut_DACH2(26)
Glut_HVCra(7)_vs_Glut_DACH2(26)	FBLN2	2.14083e-12	0.463392	1	0.895	4.65438e-08	Glut_HVCra(7)	Glut_DACH2(26)
Glut_HVCra(7)_vs_Glut_DACH2(26)	PAPPA	2.46277e-12	2.79539	1	0.789	5.35432e-08	Glut_HVCra(7)	Glut_DACH2(26)
Glut_HVCra(7)_vs_Glut_DACH2(26)	ZNF423	2.56549e-12	-1.34365	1	1	5.57762e-08	Glut_HVCra(7)	Glut_DACH2(26)
Glut_HVCra(7)_vs_Glut_DACH2(26)	PCGF5	2.56829e-12	-0.850564	1	1	5.58372e-08	Glut_HVCra(7)	Glut_DACH2(26)
Glut_HVCra(7)_vs_Glut_DACH2(26)	TRHDE	2.569e-12	-1.3906	1	1	5.58526e-08	Glut_HVCra(7)	Glut_DACH2(26)
Glut_HVCra(7)_vs_Glut_DACH2(26)	ACE	2.58036e-12	3.18255	1	0.526	5.60997e-08	Glut_HVCra(7)	Glut_DACH2(26)
Glut_HVCra(7)_vs_Glut_DACH2(26)	ANGPT4	2.64292e-12	2.50966	1	0	5.74597e-08	Glut_HVCra(7)	Glut_DACH2(26)
Glut_HVCra(7)_vs_Glut_DACH2(26)	DERA	2.66912e-12	1.89627	1	0.789	5.80292e-08	Glut_HVCra(7)	Glut_DACH2(26)
Glut_HVCra(7)_vs_Glut_DACH2(26)	FHIP1A	2.83009e-12	2.78993	1	0.421	6.15289e-08	Glut_HVCra(7)	Glut_DACH2(26)
Glut_HVCra(7)_vs_Glut_DACH2(26)	LOC115493907	2.83865e-12	-0.52401	1	0.947	6.1715e-08	Glut_HVCra(7)	Glut_DACH2(26)
Glut_HVCra(7)_vs_Glut_DACH2(26)	LOC116809065	2.8735e-12	-1.68442	1	1	6.24727e-08	Glut_HVCra(7)	Glut_DACH2(26)
Glut_HVCra(7)_vs_Glut_DACH2(26)	BCKDHA	2.9734e-12	0.57089	1	0.842	6.46448e-08	Glut_HVCra(7)	Glut_DACH2(26)
Glut_HVCra(7)_vs_Glut_DACH2(26)	BRINP1	3.11346e-12	0.931615	1	1	6.76896e-08	Glut_HVCra(7)	Glut_DACH2(26)
Glut_HVCra(7)_vs_Glut_DACH2(26)	CHL1	3.31804e-12	-2.47963	1	1	7.21376e-08	Glut_HVCra(7)	Glut_DACH2(26)
Glut_HVCra(7)_vs_Glut_DACH2(26)	GRIK1	3.34978e-12	-2.44189	1	0.947	7.28275e-08	Glut_HVCra(7)	Glut_DACH2(26)
Glut_HVCra(7)_vs_Glut_DACH2(26)	SLC5A8	3.38174e-12	2.6391	1	0.105	7.35224e-08	Glut_HVCra(7)	Glut_DACH2(26)
Glut_HVCra(7)_vs_Glut_DACH2(26)	LOC121468059	3.66324e-12	-0.444717	1	1	7.96425e-08	Glut_HVCra(7)	Glut_DACH2(26)
Glut_HVCra(7)_vs_Glut_DACH2(26)	MSI2	4.04635e-12	0.608028	1	1	8.79718e-08	Glut_HVCra(7)	Glut_DACH2(26)
Glut_HVCra(7)_vs_Glut_DACH2(26)	NFATC3	4.35058e-12	1.23825	1	1	9.45859e-08	Glut_HVCra(7)	Glut_DACH2(26)
Glut_HVCra(7)_vs_Glut_DACH2(26)	LOC115494014	4.52167e-12	-1.0866	1	1	9.83056e-08	Glut_HVCra(7)	Glut_DACH2(26)
Glut_HVCra(7)_vs_Glut_DACH2(26)	AIG1	4.59494e-12	1.12063	1	1	9.98985e-08	Glut_HVCra(7)	Glut_DACH2(26)
Glut_HVCra(7)_vs_Glut_DACH2(26)	ABCG1	4.72452e-12	1.69249	1	1	1.02716e-07	Glut_HVCra(7)	Glut_DACH2(26)
Glut_HVCra(7)_vs_Glut_DACH2(26)	GLIPR2	4.81602e-12	1.88999	1	0.895	1.04705e-07	Glut_HVCra(7)	Glut_DACH2(26)
Glut_HVCra(7)_vs_Glut_DACH2(26)	POU3F4	5.00031e-12	4.02307	1	0.737	1.08712e-07	Glut_HVCra(7)	Glut_DACH2(26)
Glut_HVCra(7)_vs_Glut_DACH2(26)	LOC100229124	5.5163e-12	0.870516	1	1	1.1993e-07	Glut_HVCra(7)	Glut_DACH2(26)
Glut_HVCra(7)_vs_Glut_DACH2(26)	DAPP1	5.5174e-12	2.40694	1	0.421	1.19954e-07	Glut_HVCra(7)	Glut_DACH2(26)
Glut_HVCra(7)_vs_Glut_DACH2(26)	ZNRF2	5.60424e-12	-0.847196	1	1	1.21842e-07	Glut_HVCra(7)	Glut_DACH2(26)
Glut_HVCra(7)_vs_Glut_DACH2(26)	LOC121469502	5.73421e-12	2.43144	1	0	1.24667e-07	Glut_HVCra(7)	Glut_DACH2(26)
Glut_HVCra(7)_vs_Glut_DACH2(26)	PPARG	5.92339e-12	2.72565	1	0.316	1.2878e-07	Glut_HVCra(7)	Glut_DACH2(26)
Glut_HVCra(7)_vs_Glut_DACH2(26)	MSANTD4	5.99009e-12	-1.32365	1	1	1.30231e-07	Glut_HVCra(7)	Glut_DACH2(26)
Glut_HVCra(7)_vs_Glut_DACH2(26)	LOC100231426	6.01378e-12	-0.191665	1	1	1.30746e-07	Glut_HVCra(7)	Glut_DACH2(26)
Glut_HVCra(7)_vs_Glut_DACH2(26)	MEI4	6.13166e-12	-0.844732	1	1	1.33308e-07	Glut_HVCra(7)	Glut_DACH2(26)
Glut_HVCra(7)_vs_Glut_DACH2(26)	STAC	6.15253e-12	-0.618999	1	1	1.33762e-07	Glut_HVCra(7)	Glut_DACH2(26)
Glut_HVCra(7)_vs_Glut_DACH2(26)	KCNH1	6.31028e-12	2.07197	1	1	1.37192e-07	Glut_HVCra(7)	Glut_DACH2(26)
Glut_HVCra(7)_vs_Glut_DACH2(26)	LOC100217958	6.35549e-12	-1.51111	1	1	1.38175e-07	Glut_HVCra(7)	Glut_DACH2(26)
Glut_HVCra(7)_vs_Glut_DACH2(26)	CCDC9B	6.38447e-12	-1.52202	1	1	1.38805e-07	Glut_HVCra(7)	Glut_DACH2(26)
Glut_HVCra(7)_vs_Glut_DACH2(26)	NAV2	6.67873e-12	0.632846	1	1	1.45202e-07	Glut_HVCra(7)	Glut_DACH2(26)
Glut_HVCra(7)_vs_Glut_DACH2(26)	ZRANB2	6.94871e-12	-0.55259	1	1	1.51072e-07	Glut_HVCra(7)	Glut_DACH2(26)
Glut_HVCra(7)_vs_Glut_DACH2(26)	VGLL3	7.06785e-12	1.56075	1	1	1.53662e-07	Glut_HVCra(7)	Glut_DACH2(26)
Glut_HVCra(7)_vs_Glut_DACH2(26)	ERICH1	7.0729e-12	-0.744321	1	1	1.53772e-07	Glut_HVCra(7)	Glut_DACH2(26)
Glut_HVCra(7)_vs_Glut_DACH2(26)	LOC121470144	7.62087e-12	-0.682848	1	1	1.65685e-07	Glut_HVCra(7)	Glut_DACH2(26)
Glut_HVCra(7)_vs_Glut_DACH2(26)	LOC115496269	8.0537e-12	-0.209359	1	0.895	1.75095e-07	Glut_HVCra(7)	Glut_DACH2(26)
Glut_HVCra(7)_vs_Glut_DACH2(26)	AKT3	8.94955e-12	-0.725171	1	1	1.94572e-07	Glut_HVCra(7)	Glut_DACH2(26)
Glut_HVCra(7)_vs_Glut_DACH2(26)	SEMA5A	9.24949e-12	3.42635	1	1	2.01093e-07	Glut_HVCra(7)	Glut_DACH2(26)
Glut_HVCra(7)_vs_Glut_DACH2(26)	OBSCN	9.72961e-12	3.79337	1	0.263	2.11531e-07	Glut_HVCra(7)	Glut_DACH2(26)
Glut_HVCra(7)_vs_Glut_DACH2(26)	PRKCB	9.93468e-12	-1.72338	1	1	2.1599e-07	Glut_HVCra(7)	Glut_DACH2(26)
Glut_HVCra(7)_vs_Glut_DACH2(26)	LOC115493771	1.02631e-11	-1.0744	1	1	2.2313e-07	Glut_HVCra(7)	Glut_DACH2(26)
Glut_HVCra(7)_vs_Glut_DACH2(26)	CYTH3	1.1135e-11	-0.468604	1	1	2.42085e-07	Glut_HVCra(7)	Glut_DACH2(26)
Glut_HVCra(7)_vs_Glut_DACH2(26)	ANTXR2	1.17718e-11	-0.959194	1	0.947	2.5593e-07	Glut_HVCra(7)	Glut_DACH2(26)
Glut_HVCra(7)_vs_Glut_DACH2(26)	GLT1D1	1.17972e-11	-0.768412	1	1	2.56484e-07	Glut_HVCra(7)	Glut_DACH2(26)
Glut_HVCra(7)_vs_Glut_DACH2(26)	LOC121470941	1.1942e-11	-1.12248	1	0.947	2.5963e-07	Glut_HVCra(7)	Glut_DACH2(26)
Glut_HVCra(7)_vs_Glut_DACH2(26)	LOC105758667	1.20581e-11	1.39996	1	1	2.62155e-07	Glut_HVCra(7)	Glut_DACH2(26)
Glut_HVCra(7)_vs_Glut_DACH2(26)	LOC115494719	1.22785e-11	0.411948	1	0.842	2.66947e-07	Glut_HVCra(7)	Glut_DACH2(26)
Glut_HVCra(7)_vs_Glut_DACH2(26)	LOC121469121	1.24764e-11	-0.655508	1	0.947	2.7125e-07	Glut_HVCra(7)	Glut_DACH2(26)
Glut_HVCra(7)_vs_Glut_DACH2(26)	ZFHX4	1.27563e-11	0.773857	1	1	2.77336e-07	Glut_HVCra(7)	Glut_DACH2(26)
Glut_HVCra(7)_vs_Glut_DACH2(26)	CCDC88A	1.34516e-11	0.905178	1	1	2.9245e-07	Glut_HVCra(7)	Glut_DACH2(26)
Glut_HVCra(7)_vs_Glut_DACH2(26)	GALNT14	1.52298e-11	-1.30141	1	1	3.31111e-07	Glut_HVCra(7)	Glut_DACH2(26)
Glut_HVCra(7)_vs_Glut_DACH2(26)	MAP4K4	1.53726e-11	0.559729	1	1	3.34216e-07	Glut_HVCra(7)	Glut_DACH2(26)
Glut_HVCra(7)_vs_Glut_DACH2(26)	PHF19	1.55576e-11	-1.0176	1	1	3.38237e-07	Glut_HVCra(7)	Glut_DACH2(26)
Glut_HVCra(7)_vs_Glut_DACH2(26)	GABRA1	1.60325e-11	-0.755621	1	1	3.48563e-07	Glut_HVCra(7)	Glut_DACH2(26)
Glut_HVCra(7)_vs_Glut_DACH2(26)	DACH2	1.67551e-11	-1.53328	1	1	3.64274e-07	Glut_HVCra(7)	Glut_DACH2(26)
Glut_HVCra(7)_vs_Glut_DACH2(26)	SH3KBP1	1.77305e-11	1.26214	1	1	3.85478e-07	Glut_HVCra(7)	Glut_DACH2(26)
Glut_HVCra(7)_vs_Glut_DACH2(26)	MMD	1.77962e-11	-1.5573	1	1	3.86908e-07	Glut_HVCra(7)	Glut_DACH2(26)
Glut_HVCra(7)_vs_Glut_DACH2(26)	PGM5	1.80109e-11	2.02102	1	0.789	3.91575e-07	Glut_HVCra(7)	Glut_DACH2(26)
Glut_HVCra(7)_vs_Glut_DACH2(26)	LOC100219836	1.89642e-11	0.168351	1	0.842	4.123e-07	Glut_HVCra(7)	Glut_DACH2(26)
Glut_HVCra(7)_vs_Glut_DACH2(26)	CHST11	1.91468e-11	-1.41213	1	1	4.16271e-07	Glut_HVCra(7)	Glut_DACH2(26)
Glut_HVCra(7)_vs_Glut_DACH2(26)	KCNAB1	1.95033e-11	1.65856	1	1	4.24022e-07	Glut_HVCra(7)	Glut_DACH2(26)
Glut_HVCra(7)_vs_Glut_DACH2(26)	SMURF1	1.9713e-11	0.985037	1	1	4.28579e-07	Glut_HVCra(7)	Glut_DACH2(26)
Glut_HVCra(7)_vs_Glut_DACH2(26)	RIN2	2.1134e-11	0.98138	1	1	4.59475e-07	Glut_HVCra(7)	Glut_DACH2(26)
Glut_HVCra(7)_vs_Glut_DACH2(26)	LOC115493806	2.11439e-11	-0.250611	1	1	4.5969e-07	Glut_HVCra(7)	Glut_DACH2(26)
Glut_HVCra(7)_vs_Glut_DACH2(26)	INF2	2.24054e-11	2.61568	1	0.895	4.87117e-07	Glut_HVCra(7)	Glut_DACH2(26)
Glut_HVCra(7)_vs_Glut_DACH2(26)	MOXD1	2.28004e-11	-0.0633054	1	0.842	4.95704e-07	Glut_HVCra(7)	Glut_DACH2(26)
Glut_HVCra(7)_vs_Glut_DACH2(26)	MCF2L	2.6836e-11	1.03757	1	1	5.83441e-07	Glut_HVCra(7)	Glut_DACH2(26)
Glut_HVCra(7)_vs_Glut_DACH2(26)	LRRC70	2.831e-11	1.62085	1	0.947	6.15488e-07	Glut_HVCra(7)	Glut_DACH2(26)
Glut_HVCra(7)_vs_Glut_DACH2(26)	FAM184B	2.92531e-11	2.39992	1	0.842	6.35991e-07	Glut_HVCra(7)	Glut_DACH2(26)
Glut_HVCra(7)_vs_Glut_DACH2(26)	IGDCC4	3.13738e-11	-0.523862	1	1	6.82098e-07	Glut_HVCra(7)	Glut_DACH2(26)
Glut_HVCra(7)_vs_Glut_DACH2(26)	LOC121470289	3.29896e-11	2.37895	1	0.263	7.17228e-07	Glut_HVCra(7)	Glut_DACH2(26)
Glut_HVCra(7)_vs_Glut_DACH2(26)	DCHS2	3.55452e-11	0.16456	1	0.842	7.72788e-07	Glut_HVCra(7)	Glut_DACH2(26)
Glut_HVCra(7)_vs_Glut_DACH2(26)	LOC100227107	3.63468e-11	0.675375	1	1	7.90216e-07	Glut_HVCra(7)	Glut_DACH2(26)
Glut_HVCra(7)_vs_Glut_DACH2(26)	LOC115496975	3.65954e-11	1.45401	1	1	7.9562e-07	Glut_HVCra(7)	Glut_DACH2(26)
Glut_HVCra(7)_vs_Glut_DACH2(26)	LOC121470903	3.6819e-11	1.04172	1	1	8.00481e-07	Glut_HVCra(7)	Glut_DACH2(26)
Glut_HVCra(7)_vs_Glut_DACH2(26)	PDGFRL	3.82515e-11	2.43277	1	0.053	8.31625e-07	Glut_HVCra(7)	Glut_DACH2(26)
Glut_HVCra(7)_vs_Glut_DACH2(26)	LTBP2	3.91559e-11	2.27915	1	0.105	8.51289e-07	Glut_HVCra(7)	Glut_DACH2(26)
Glut_HVCra(7)_vs_Glut_DACH2(26)	LOC121469158	4.01192e-11	1.24987	1	1	8.72233e-07	Glut_HVCra(7)	Glut_DACH2(26)
Glut_HVCra(7)_vs_Glut_DACH2(26)	PDE9A	4.07653e-11	3.42476	1	0.789	8.86278e-07	Glut_HVCra(7)	Glut_DACH2(26)
Glut_HVCra(7)_vs_Glut_DACH2(26)	LOC115491002	4.18281e-11	1.30579	1	1	9.09384e-07	Glut_HVCra(7)	Glut_DACH2(26)
Glut_HVCra(7)_vs_Glut_DACH2(26)	STAMBPL1	4.25879e-11	-0.95692	1	1	9.25903e-07	Glut_HVCra(7)	Glut_DACH2(26)
Glut_HVCra(7)_vs_Glut_DACH2(26)	DTHD1	4.26606e-11	0.136741	1	0.842	9.27485e-07	Glut_HVCra(7)	Glut_DACH2(26)
Glut_HVCra(7)_vs_Glut_DACH2(26)	GPR176	4.31119e-11	-0.143429	1	1	9.37295e-07	Glut_HVCra(7)	Glut_DACH2(26)
Glut_HVCra(7)_vs_Glut_DACH2(26)	LOC121470774	4.48716e-11	1.98572	1	0.895	9.75553e-07	Glut_HVCra(7)	Glut_DACH2(26)
Glut_HVCra(7)_vs_Glut_DACH2(26)	LMTK2	4.55492e-11	1.13248	1	1	9.90285e-07	Glut_HVCra(7)	Glut_DACH2(26)
Glut_HVCra(7)_vs_Glut_DACH2(26)	RPS6KA5	4.68218e-11	1.1773	1	1	1.01795e-06	Glut_HVCra(7)	Glut_DACH2(26)
Glut_HVCra(7)_vs_Glut_DACH2(26)	NKAIN1	4.72436e-11	1.62462	1	0.947	1.02712e-06	Glut_HVCra(7)	Glut_DACH2(26)
Glut_HVCra(7)_vs_Glut_DACH2(26)	LOC100225224	4.89381e-11	-1.37802	1	1	1.06396e-06	Glut_HVCra(7)	Glut_DACH2(26)
Glut_HVCra(7)_vs_Glut_DACH2(26)	LARGE1	4.9119e-11	-1.11112	1	1	1.0679e-06	Glut_HVCra(7)	Glut_DACH2(26)
Glut_HVCra(7)_vs_Glut_DACH2(26)	PREX1	5.11349e-11	-1.04492	1	1	1.11172e-06	Glut_HVCra(7)	Glut_DACH2(26)
Glut_HVCra(7)_vs_Glut_DACH2(26)	LOC115497345	5.1244e-11	0.136637	1	0.842	1.1141e-06	Glut_HVCra(7)	Glut_DACH2(26)
Glut_HVCra(7)_vs_Glut_DACH2(26)	COMT	5.30713e-11	-0.744217	1	1	1.15382e-06	Glut_HVCra(7)	Glut_DACH2(26)
Glut_HVCra(7)_vs_Glut_DACH2(26)	ZNF385D	5.31009e-11	1.56298	1	1	1.15447e-06	Glut_HVCra(7)	Glut_DACH2(26)
Glut_HVCra(7)_vs_Glut_DACH2(26)	RAVER2	5.63304e-11	-0.555881	1	1	1.22468e-06	Glut_HVCra(7)	Glut_DACH2(26)
Glut_HVCra(7)_vs_Glut_DACH2(26)	LOC121469373	5.74763e-11	0.957825	1	0.684	1.24959e-06	Glut_HVCra(7)	Glut_DACH2(26)
Glut_HVCra(7)_vs_Glut_DACH2(26)	REEP1	5.8402e-11	-0.502865	1	1	1.26972e-06	Glut_HVCra(7)	Glut_DACH2(26)
Glut_HVCra(7)_vs_Glut_DACH2(26)	TOX	6.2627e-11	-1.95962	1	1	1.36157e-06	Glut_HVCra(7)	Glut_DACH2(26)
Glut_HVCra(7)_vs_Glut_DACH2(26)	ZNF804B	6.44708e-11	3.24713	1	0.895	1.40166e-06	Glut_HVCra(7)	Glut_DACH2(26)
Glut_HVCra(7)_vs_Glut_DACH2(26)	LOC116806729	6.53022e-11	-1.51603	1	0.947	1.41973e-06	Glut_HVCra(7)	Glut_DACH2(26)
Glut_HVCra(7)_vs_Glut_DACH2(26)	LOC121469248	6.82006e-11	0.982895	1	1	1.48275e-06	Glut_HVCra(7)	Glut_DACH2(26)
Glut_HVCra(7)_vs_Glut_DACH2(26)	VCAM1	6.91189e-11	-0.683198	1	1	1.50271e-06	Glut_HVCra(7)	Glut_DACH2(26)
Glut_HVCra(7)_vs_Glut_DACH2(26)	DSCAML1	6.93688e-11	2.19115	1	0.947	1.50815e-06	Glut_HVCra(7)	Glut_DACH2(26)
Glut_HVCra(7)_vs_Glut_DACH2(26)	LOC105759051	7.25377e-11	0.354567	1	1	1.57704e-06	Glut_HVCra(7)	Glut_DACH2(26)
Glut_HVCra(7)_vs_Glut_DACH2(26)	MTCL1	7.48349e-11	0.683992	1	1	1.62698e-06	Glut_HVCra(7)	Glut_DACH2(26)
Glut_HVCra(7)_vs_Glut_DACH2(26)	VIT	7.66069e-11	-1.35779	1	1	1.66551e-06	Glut_HVCra(7)	Glut_DACH2(26)
Glut_HVCra(7)_vs_Glut_DACH2(26)	ADAMTS6	8.09046e-11	1.39451	1	0.947	1.75895e-06	Glut_HVCra(7)	Glut_DACH2(26)
Glut_HVCra(7)_vs_Glut_DACH2(26)	MIB2	8.23787e-11	0.681179	1	1	1.791e-06	Glut_HVCra(7)	Glut_DACH2(26)
Glut_HVCra(7)_vs_Glut_DACH2(26)	LOC121469434	8.62328e-11	2.74266	1	0.316	1.87479e-06	Glut_HVCra(7)	Glut_DACH2(26)
Glut_HVCra(7)_vs_Glut_DACH2(26)	LOC115495576	8.94728e-11	4.31136	1	0.579	1.94523e-06	Glut_HVCra(7)	Glut_DACH2(26)
Glut_HVCra(7)_vs_Glut_DACH2(26)	LPCAT2	9.18772e-11	2.02541	1	0.684	1.9975e-06	Glut_HVCra(7)	Glut_DACH2(26)
Glut_HVCra(7)_vs_Glut_DACH2(26)	NAA30	1.00456e-10	1.07558	1	1	2.18401e-06	Glut_HVCra(7)	Glut_DACH2(26)
Glut_HVCra(7)_vs_Glut_DACH2(26)	UBTD2	1.02345e-10	0.912604	1	1	2.22509e-06	Glut_HVCra(7)	Glut_DACH2(26)
Glut_HVCra(7)_vs_Glut_DACH2(26)	SH2D5	1.10912e-10	2.85386	1	0.474	2.41135e-06	Glut_HVCra(7)	Glut_DACH2(26)
Glut_HVCra(7)_vs_Glut_DACH2(26)	LOXHD1	1.11656e-10	2.05723	1	0.895	2.42751e-06	Glut_HVCra(7)	Glut_DACH2(26)
Glut_HVCra(7)_vs_Glut_DACH2(26)	LOC115497794	1.16709e-10	-0.37426	1	1	2.53737e-06	Glut_HVCra(7)	Glut_DACH2(26)
Glut_HVCra(7)_vs_Glut_DACH2(26)	AFDN	1.19931e-10	-0.633708	1	1	2.60742e-06	Glut_HVCra(7)	Glut_DACH2(26)
Glut_HVCra(7)_vs_Glut_DACH2(26)	BTBD10	1.20754e-10	1.0339	1	0.947	2.62531e-06	Glut_HVCra(7)	Glut_DACH2(26)
Glut_HVCra(7)_vs_Glut_DACH2(26)	MOCOS	1.21935e-10	-0.103354	1	1	2.65098e-06	Glut_HVCra(7)	Glut_DACH2(26)
Glut_HVCra(7)_vs_Glut_DACH2(26)	SACS	1.24619e-10	0.754454	1	1	2.70934e-06	Glut_HVCra(7)	Glut_DACH2(26)
Glut_HVCra(7)_vs_Glut_DACH2(26)	LOC121469113	1.32722e-10	-0.45054	1	0.947	2.8855e-06	Glut_HVCra(7)	Glut_DACH2(26)
Glut_HVCra(7)_vs_Glut_DACH2(26)	LOC100218233	1.33703e-10	2.89721	1	0.421	2.90684e-06	Glut_HVCra(7)	Glut_DACH2(26)
Glut_HVCra(7)_vs_Glut_DACH2(26)	EDA2R	1.35728e-10	2.55437	1	0.526	2.95086e-06	Glut_HVCra(7)	Glut_DACH2(26)
Glut_HVCra(7)_vs_Glut_DACH2(26)	DOT1L	1.39983e-10	1.20935	1	1	3.04338e-06	Glut_HVCra(7)	Glut_DACH2(26)
Glut_HVCra(7)_vs_Glut_DACH2(26)	BEND7	1.41341e-10	2.37742	1	0.263	3.07289e-06	Glut_HVCra(7)	Glut_DACH2(26)
Glut_HVCra(7)_vs_Glut_DACH2(26)	XKR4	1.4277e-10	-0.803305	1	1	3.10397e-06	Glut_HVCra(7)	Glut_DACH2(26)
Glut_HVCra(7)_vs_Glut_DACH2(26)	RECK	1.43927e-10	1.01187	1	1	3.12913e-06	Glut_HVCra(7)	Glut_DACH2(26)
Glut_HVCra(7)_vs_Glut_DACH2(26)	LOC121468349	1.44692e-10	-0.826734	1	1	3.14575e-06	Glut_HVCra(7)	Glut_DACH2(26)
Glut_HVCra(7)_vs_Glut_DACH2(26)	RBMS3	1.49573e-10	2.63243	1	1	3.25187e-06	Glut_HVCra(7)	Glut_DACH2(26)
Glut_HVCra(7)_vs_Glut_DACH2(26)	COL9A3	1.5571e-10	-0.193674	1	1	3.3853e-06	Glut_HVCra(7)	Glut_DACH2(26)
Glut_HVCra(7)_vs_Glut_DACH2(26)	SRGAP2	1.60556e-10	1.22953	1	1	3.49066e-06	Glut_HVCra(7)	Glut_DACH2(26)
Glut_HVCra(7)_vs_Glut_DACH2(26)	ATP8A2	1.66711e-10	0.750401	1	1	3.62447e-06	Glut_HVCra(7)	Glut_DACH2(26)
Glut_HVCra(7)_vs_Glut_DACH2(26)	CDH11	1.70291e-10	-1.41037	1	1	3.70229e-06	Glut_HVCra(7)	Glut_DACH2(26)
Glut_HVCra(7)_vs_Glut_DACH2(26)	SYN2	1.71312e-10	-0.750532	1	1	3.7245e-06	Glut_HVCra(7)	Glut_DACH2(26)
Glut_HVCra(7)_vs_Glut_DACH2(26)	STK38L	1.73717e-10	-0.544577	1	1	3.77679e-06	Glut_HVCra(7)	Glut_DACH2(26)
Glut_HVCra(7)_vs_Glut_DACH2(26)	LOC100219675	1.77387e-10	-0.93682	1	0.947	3.85658e-06	Glut_HVCra(7)	Glut_DACH2(26)
Glut_HVCra(7)_vs_Glut_DACH2(26)	LOC115497897	1.78154e-10	-0.547271	1	1	3.87325e-06	Glut_HVCra(7)	Glut_DACH2(26)
Glut_HVCra(7)_vs_Glut_DACH2(26)	MACF1	1.79604e-10	-0.685206	1	1	3.90478e-06	Glut_HVCra(7)	Glut_DACH2(26)
Glut_HVCra(7)_vs_Glut_DACH2(26)	ZDHHC23	1.86865e-10	-0.0708116	1	0.947	4.06264e-06	Glut_HVCra(7)	Glut_DACH2(26)
Glut_HVCra(7)_vs_Glut_DACH2(26)	AFAP1L1	1.91599e-10	2.33103	1	0.316	4.16556e-06	Glut_HVCra(7)	Glut_DACH2(26)
Glut_HVCra(7)_vs_Glut_DACH2(26)	ANKRD28	2.01792e-10	-0.71702	1	1	4.38717e-06	Glut_HVCra(7)	Glut_DACH2(26)
Glut_HVCra(7)_vs_Glut_DACH2(26)	MUC2	2.04725e-10	2.41868	1	0.421	4.45092e-06	Glut_HVCra(7)	Glut_DACH2(26)
Glut_HVCra(7)_vs_Glut_DACH2(26)	USP25	2.05067e-10	-0.680867	1	1	4.45837e-06	Glut_HVCra(7)	Glut_DACH2(26)
Glut_HVCra(7)_vs_Glut_DACH2(26)	GLIS3	2.10217e-10	2.9426	1	0.421	4.57032e-06	Glut_HVCra(7)	Glut_DACH2(26)
Glut_HVCra(7)_vs_Glut_DACH2(26)	RPA2	2.13334e-10	-0.182409	1	0.895	4.6381e-06	Glut_HVCra(7)	Glut_DACH2(26)
Glut_HVCra(7)_vs_Glut_DACH2(26)	MRAS	2.24099e-10	-1.25912	1	1	4.87213e-06	Glut_HVCra(7)	Glut_DACH2(26)
Glut_HVCra(7)_vs_Glut_DACH2(26)	LOC105759815	2.33714e-10	2.49998	1	0.105	5.08118e-06	Glut_HVCra(7)	Glut_DACH2(26)
Glut_HVCra(7)_vs_Glut_DACH2(26)	SEC14L5	2.45191e-10	2.06971	1	0.684	5.3307e-06	Glut_HVCra(7)	Glut_DACH2(26)
Glut_HVCra(7)_vs_Glut_DACH2(26)	LOC121469587	2.50667e-10	-0.191024	1	0.947	5.44975e-06	Glut_HVCra(7)	Glut_DACH2(26)
Glut_HVCra(7)_vs_Glut_DACH2(26)	SEC14L1	2.52647e-10	-1.53956	1	1	5.4928e-06	Glut_HVCra(7)	Glut_DACH2(26)
Glut_HVCra(7)_vs_Glut_DACH2(26)	LOC121469413	2.53299e-10	3.06909	1	0.947	5.50697e-06	Glut_HVCra(7)	Glut_DACH2(26)
Glut_HVCra(7)_vs_Glut_DACH2(26)	TRAPPC9	2.57399e-10	1.09229	1	1	5.59612e-06	Glut_HVCra(7)	Glut_DACH2(26)
Glut_HVCra(7)_vs_Glut_DACH2(26)	LPIN1	2.60889e-10	1.2094	1	0.947	5.672e-06	Glut_HVCra(7)	Glut_DACH2(26)
Glut_HVCra(7)_vs_Glut_DACH2(26)	GRM4	2.6139e-10	1.29428	1	1	5.68287e-06	Glut_HVCra(7)	Glut_DACH2(26)
Glut_HVCra(7)_vs_Glut_DACH2(26)	FOXP2	2.65358e-10	2.42405	1	0.947	5.76915e-06	Glut_HVCra(7)	Glut_DACH2(26)
Glut_HVCra(7)_vs_Glut_DACH2(26)	LOC121470836	2.68993e-10	2.70545	1	0.158	5.84819e-06	Glut_HVCra(7)	Glut_DACH2(26)
Glut_HVCra(7)_vs_Glut_DACH2(26)	GSG1L	2.69424e-10	2.32752	1	0.947	5.85755e-06	Glut_HVCra(7)	Glut_DACH2(26)
Glut_HVCra(7)_vs_Glut_DACH2(26)	LOC121470306	2.78227e-10	2.82751	1	0.263	6.04893e-06	Glut_HVCra(7)	Glut_DACH2(26)
Glut_HVCra(7)_vs_Glut_DACH2(26)	LOC115494942	2.78375e-10	3.76257	1	1	6.05215e-06	Glut_HVCra(7)	Glut_DACH2(26)
Glut_HVCra(7)_vs_Glut_DACH2(26)	LOC100232706	2.82789e-10	2.1775	1	1	6.14812e-06	Glut_HVCra(7)	Glut_DACH2(26)
Glut_HVCra(7)_vs_Glut_DACH2(26)	LOC115497066	2.8968e-10	-1.37517	1	1	6.29793e-06	Glut_HVCra(7)	Glut_DACH2(26)
Glut_HVCra(7)_vs_Glut_DACH2(26)	LOC115495126	2.90762e-10	1.14264	1	0.632	6.32146e-06	Glut_HVCra(7)	Glut_DACH2(26)
Glut_HVCra(7)_vs_Glut_DACH2(26)	SRCIN1	2.99216e-10	-1.03917	1	1	6.50526e-06	Glut_HVCra(7)	Glut_DACH2(26)
Glut_HVCra(7)_vs_Glut_DACH2(26)	NISCH	3.04481e-10	-1.31205	1	1	6.61972e-06	Glut_HVCra(7)	Glut_DACH2(26)
Glut_HVCra(7)_vs_Glut_DACH2(26)	ADCYAP1R1	3.13168e-10	-1.6725	1	1	6.80858e-06	Glut_HVCra(7)	Glut_DACH2(26)
Glut_HVCra(7)_vs_Glut_DACH2(26)	CACNA1H	3.19444e-10	-1.68822	1	1	6.94503e-06	Glut_HVCra(7)	Glut_DACH2(26)
Glut_HVCra(7)_vs_Glut_DACH2(26)	SESTD1	3.22087e-10	1.33844	1	1	7.0025e-06	Glut_HVCra(7)	Glut_DACH2(26)
Glut_HVCra(7)_vs_Glut_DACH2(26)	BCR	3.48952e-10	-1.05112	1	1	7.58657e-06	Glut_HVCra(7)	Glut_DACH2(26)
Glut_HVCra(7)_vs_Glut_DACH2(26)	LOC115495948	3.49639e-10	-1.55517	1	1	7.6015e-06	Glut_HVCra(7)	Glut_DACH2(26)
Glut_HVCra(7)_vs_Glut_DACH2(26)	LOC121469481	3.50408e-10	-0.732704	1	1	7.61822e-06	Glut_HVCra(7)	Glut_DACH2(26)
Glut_HVCra(7)_vs_Glut_DACH2(26)	LSP1	3.60324e-10	0.912098	1	0.789	7.8338e-06	Glut_HVCra(7)	Glut_DACH2(26)
Glut_HVCra(7)_vs_Glut_DACH2(26)	LOC121469492	3.65078e-10	-2.26958	1	1	7.93715e-06	Glut_HVCra(7)	Glut_DACH2(26)
Glut_HVCra(7)_vs_Glut_DACH2(26)	RUNX1T1	3.72779e-10	0.603554	1	1	8.10458e-06	Glut_HVCra(7)	Glut_DACH2(26)
Glut_HVCra(7)_vs_Glut_DACH2(26)	LOC121469511	3.75296e-10	3.11387	1	0.579	8.15932e-06	Glut_HVCra(7)	Glut_DACH2(26)
Glut_HVCra(7)_vs_Glut_DACH2(26)	MGAT5	3.78818e-10	1.09276	1	1	8.23589e-06	Glut_HVCra(7)	Glut_DACH2(26)
Glut_HVCra(7)_vs_Glut_DACH2(26)	ARHGAP36	3.85982e-10	2.5125	1	0.263	8.39163e-06	Glut_HVCra(7)	Glut_DACH2(26)
Glut_HVCra(7)_vs_Glut_DACH2(26)	LOC121470356	3.98212e-10	-0.230426	1	0.947	8.65752e-06	Glut_HVCra(7)	Glut_DACH2(26)
Glut_HVCra(7)_vs_Glut_DACH2(26)	SPECC1	4.25915e-10	-0.763258	1	1	9.25982e-06	Glut_HVCra(7)	Glut_DACH2(26)
Glut_HVCra(7)_vs_Glut_DACH2(26)	GAB2	4.29729e-10	-0.0891108	1	1	9.34273e-06	Glut_HVCra(7)	Glut_DACH2(26)
Glut_HVCra(7)_vs_Glut_DACH2(26)	GRAMD4	4.44277e-10	0.897285	1	1	9.65904e-06	Glut_HVCra(7)	Glut_DACH2(26)
Glut_HVCra(7)_vs_Glut_DACH2(26)	SLC25A48	4.61605e-10	2.2284	1	0.368	1.00357e-05	Glut_HVCra(7)	Glut_DACH2(26)
Glut_HVCra(7)_vs_Glut_DACH2(26)	TSPAN12	4.77719e-10	-0.238554	1	1	1.03861e-05	Glut_HVCra(7)	Glut_DACH2(26)
Glut_HVCra(7)_vs_Glut_DACH2(26)	LOC115496249	4.8051e-10	-0.903836	1	1	1.04468e-05	Glut_HVCra(7)	Glut_DACH2(26)
Glut_HVCra(7)_vs_Glut_DACH2(26)	ACTA2	4.8845e-10	-0.160374	1	0.947	1.06194e-05	Glut_HVCra(7)	Glut_DACH2(26)
Glut_HVCra(7)_vs_Glut_DACH2(26)	ADAMTS20	4.90855e-10	-0.173643	1	1	1.06717e-05	Glut_HVCra(7)	Glut_DACH2(26)
Glut_HVCra(7)_vs_Glut_DACH2(26)	PRR16	4.94956e-10	1.00858	1	1	1.07608e-05	Glut_HVCra(7)	Glut_DACH2(26)
Glut_HVCra(7)_vs_Glut_DACH2(26)	ACSL1	4.97159e-10	0.896445	1	1	1.08087e-05	Glut_HVCra(7)	Glut_DACH2(26)
Glut_HVCra(7)_vs_Glut_DACH2(26)	LOC121471101	5.0292e-10	2.09404	1	0.684	1.0934e-05	Glut_HVCra(7)	Glut_DACH2(26)
Glut_HVCra(7)_vs_Glut_DACH2(26)	PTPRM	5.16415e-10	-2.05599	1	1	1.12274e-05	Glut_HVCra(7)	Glut_DACH2(26)
Glut_HVCra(7)_vs_Glut_DACH2(26)	CPN1	5.28693e-10	2.43482	1	0.474	1.14943e-05	Glut_HVCra(7)	Glut_DACH2(26)
Glut_HVCra(7)_vs_Glut_DACH2(26)	LOC121470472	5.43775e-10	2.38685	1	0.895	1.18222e-05	Glut_HVCra(7)	Glut_DACH2(26)
Glut_HVCra(7)_vs_Glut_DACH2(26)	IGSF21	5.47158e-10	2.7164	1	0.842	1.18958e-05	Glut_HVCra(7)	Glut_DACH2(26)
Glut_HVCra(7)_vs_Glut_DACH2(26)	AQP9	5.53213e-10	2.52917	1	0.211	1.20274e-05	Glut_HVCra(7)	Glut_DACH2(26)
Glut_HVCra(7)_vs_Glut_DACH2(26)	LOC115491126	5.62053e-10	2.25262	1	0.105	1.22196e-05	Glut_HVCra(7)	Glut_DACH2(26)
Glut_HVCra(7)_vs_Glut_DACH2(26)	LOC100231574	5.64917e-10	0.832128	1	1	1.22819e-05	Glut_HVCra(7)	Glut_DACH2(26)
Glut_HVCra(7)_vs_Glut_DACH2(26)	SH3PXD2A	5.70233e-10	-1.03579	1	1	1.23974e-05	Glut_HVCra(7)	Glut_DACH2(26)
Glut_HVCra(7)_vs_Glut_DACH2(26)	LOC121470274	5.8358e-10	-1.29137	1	0.947	1.26876e-05	Glut_HVCra(7)	Glut_DACH2(26)
Glut_HVCra(7)_vs_Glut_DACH2(26)	B3GALT5	6.06551e-10	-0.00929978	1	0.947	1.3187e-05	Glut_HVCra(7)	Glut_DACH2(26)
Glut_HVCra(7)_vs_Glut_DACH2(26)	EPHB6	6.21552e-10	-0.0467611	1	0.895	1.35132e-05	Glut_HVCra(7)	Glut_DACH2(26)
Glut_HVCra(7)_vs_Glut_DACH2(26)	LOC121470028	6.33279e-10	1.05607	1	1	1.37681e-05	Glut_HVCra(7)	Glut_DACH2(26)
Glut_HVCra(7)_vs_Glut_DACH2(26)	SLC38A1	6.49274e-10	0.74481	1	1	1.41159e-05	Glut_HVCra(7)	Glut_DACH2(26)
Glut_HVCra(7)_vs_Glut_DACH2(26)	LOC100225046	6.54133e-10	1.67407	1	1	1.42215e-05	Glut_HVCra(7)	Glut_DACH2(26)
Glut_HVCra(7)_vs_Glut_DACH2(26)	TSPAN4	6.5584e-10	-2.07893	1	1	1.42586e-05	Glut_HVCra(7)	Glut_DACH2(26)
Glut_HVCra(7)_vs_Glut_DACH2(26)	LAMA5	6.61132e-10	2.21227	1	0.895	1.43737e-05	Glut_HVCra(7)	Glut_DACH2(26)
Glut_HVCra(7)_vs_Glut_DACH2(26)	ACVR2A	6.91866e-10	-1.21943	1	1	1.50419e-05	Glut_HVCra(7)	Glut_DACH2(26)
Glut_HVCra(7)_vs_Glut_DACH2(26)	IGFBP2	6.98706e-10	0.635397	1	0.842	1.51906e-05	Glut_HVCra(7)	Glut_DACH2(26)
Glut_HVCra(7)_vs_Glut_DACH2(26)	LOC115494516	7.43784e-10	-0.438689	1	1	1.61706e-05	Glut_HVCra(7)	Glut_DACH2(26)
Glut_HVCra(7)_vs_Glut_DACH2(26)	LOC116808711	7.54003e-10	0.573316	1	0.842	1.63928e-05	Glut_HVCra(7)	Glut_DACH2(26)
Glut_HVCra(7)_vs_Glut_DACH2(26)	LOC100224575	8.01107e-10	1.3912	1	0.895	1.74169e-05	Glut_HVCra(7)	Glut_DACH2(26)
Glut_HVCra(7)_vs_Glut_DACH2(26)	LOC105758645	9.2568e-10	1.68346	1	1	2.01252e-05	Glut_HVCra(7)	Glut_DACH2(26)
Glut_HVCra(7)_vs_Glut_DACH2(26)	CADPS	9.54127e-10	-0.548174	1	1	2.07437e-05	Glut_HVCra(7)	Glut_DACH2(26)
Glut_HVCra(7)_vs_Glut_DACH2(26)	TCF12	1.00086e-09	-0.878008	1	1	2.17597e-05	Glut_HVCra(7)	Glut_DACH2(26)
Glut_HVCra(7)_vs_Glut_DACH2(26)	TDRD7	1.01038e-09	2.15486	1	0.684	2.19667e-05	Glut_HVCra(7)	Glut_DACH2(26)
Glut_HVCra(7)_vs_Glut_DACH2(26)	LOC115495400	1.03979e-09	0.333824	1	0.947	2.26062e-05	Glut_HVCra(7)	Glut_DACH2(26)
Glut_HVCra(7)_vs_Glut_DACH2(26)	PELI1	1.05292e-09	1.30774	1	1	2.28916e-05	Glut_HVCra(7)	Glut_DACH2(26)
Glut_HVCra(7)_vs_Glut_DACH2(26)	JPT1	1.08733e-09	-0.482763	1	0.947	2.36396e-05	Glut_HVCra(7)	Glut_DACH2(26)
Glut_HVCra(7)_vs_Glut_DACH2(26)	PLEKHA7	1.08794e-09	-1.22777	1	0.947	2.3653e-05	Glut_HVCra(7)	Glut_DACH2(26)
Glut_HVCra(7)_vs_Glut_DACH2(26)	DSC1	1.09738e-09	2.55726	1	0.421	2.38582e-05	Glut_HVCra(7)	Glut_DACH2(26)
Glut_HVCra(7)_vs_Glut_DACH2(26)	ZNF516	1.16752e-09	2.01741	1	0.947	2.53831e-05	Glut_HVCra(7)	Glut_DACH2(26)
Glut_HVCra(7)_vs_Glut_DACH2(26)	MSI1	1.35208e-09	1.73664	1	0.789	2.93955e-05	Glut_HVCra(7)	Glut_DACH2(26)
Glut_HVCra(7)_vs_Glut_DACH2(26)	TCF7	1.44889e-09	1.83376	1	0.947	3.15003e-05	Glut_HVCra(7)	Glut_DACH2(26)
Glut_HVCra(7)_vs_Glut_DACH2(26)	LOC100229435	1.47083e-09	2.88549	1	0.684	3.19773e-05	Glut_HVCra(7)	Glut_DACH2(26)
Glut_HVCra(7)_vs_Glut_DACH2(26)	ADGRB3	1.62331e-09	-0.716224	1	1	3.52924e-05	Glut_HVCra(7)	Glut_DACH2(26)
Glut_HVCra(7)_vs_Glut_DACH2(26)	RAB36	1.64835e-09	0.0787415	1	0.947	3.58368e-05	Glut_HVCra(7)	Glut_DACH2(26)
Glut_HVCra(7)_vs_Glut_DACH2(26)	MAPKBP1	1.67287e-09	-0.445255	1	1	3.63698e-05	Glut_HVCra(7)	Glut_DACH2(26)
Glut_HVCra(7)_vs_Glut_DACH2(26)	IL5RA	1.746e-09	0.98877	1	0.789	3.79597e-05	Glut_HVCra(7)	Glut_DACH2(26)
Glut_HVCra(7)_vs_Glut_DACH2(26)	CAMKK1	1.75568e-09	0.821443	1	1	3.81702e-05	Glut_HVCra(7)	Glut_DACH2(26)
Glut_HVCra(7)_vs_Glut_DACH2(26)	KCNK1	1.88104e-09	1.24039	1	1	4.08957e-05	Glut_HVCra(7)	Glut_DACH2(26)
Glut_HVCra(7)_vs_Glut_DACH2(26)	MGAT4B	1.90594e-09	2.01549	1	0.737	4.14369e-05	Glut_HVCra(7)	Glut_DACH2(26)
Glut_HVCra(7)_vs_Glut_DACH2(26)	CUX1	2.02243e-09	1.14037	1	1	4.39697e-05	Glut_HVCra(7)	Glut_DACH2(26)
Glut_HVCra(7)_vs_Glut_DACH2(26)	NEXMIF	2.05701e-09	-0.404331	1	1	4.47214e-05	Glut_HVCra(7)	Glut_DACH2(26)
Glut_HVCra(7)_vs_Glut_DACH2(26)	LOC121469299	2.09572e-09	-0.500977	1	1	4.5563e-05	Glut_HVCra(7)	Glut_DACH2(26)
Glut_HVCra(7)_vs_Glut_DACH2(26)	PTPRU	2.10955e-09	-1.0986	1	1	4.58637e-05	Glut_HVCra(7)	Glut_DACH2(26)
Glut_HVCra(7)_vs_Glut_DACH2(26)	GNAO1	2.12034e-09	0.333083	1	1	4.60983e-05	Glut_HVCra(7)	Glut_DACH2(26)
Glut_HVCra(7)_vs_Glut_DACH2(26)	RORA	2.12723e-09	-1.05492	1	1	4.62482e-05	Glut_HVCra(7)	Glut_DACH2(26)
Glut_HVCra(7)_vs_Glut_DACH2(26)	DPF3	2.17369e-09	3.3159	1	0.842	4.72582e-05	Glut_HVCra(7)	Glut_DACH2(26)
Glut_HVCra(7)_vs_Glut_DACH2(26)	PLXDC2	2.28271e-09	1.26997	1	1	4.96284e-05	Glut_HVCra(7)	Glut_DACH2(26)
Glut_HVCra(7)_vs_Glut_DACH2(26)	LOC115495545	2.33066e-09	2.86827	1	0.632	5.06708e-05	Glut_HVCra(7)	Glut_DACH2(26)
Glut_HVCra(7)_vs_Glut_DACH2(26)	LOC121469491	2.33828e-09	-0.520326	1	0.895	5.08365e-05	Glut_HVCra(7)	Glut_DACH2(26)
Glut_HVCra(7)_vs_Glut_DACH2(26)	FRMD4A	2.34826e-09	-0.934161	1	1	5.10535e-05	Glut_HVCra(7)	Glut_DACH2(26)
Glut_HVCra(7)_vs_Glut_DACH2(26)	CALCR	2.3536e-09	3.04635	1	1	5.11696e-05	Glut_HVCra(7)	Glut_DACH2(26)
Glut_HVCra(7)_vs_Glut_DACH2(26)	DEPTOR	2.52704e-09	-0.559904	1	1	5.49403e-05	Glut_HVCra(7)	Glut_DACH2(26)
Glut_HVCra(7)_vs_Glut_DACH2(26)	ADGRV1	2.53998e-09	-1.45528	1	1	5.52216e-05	Glut_HVCra(7)	Glut_DACH2(26)
Glut_HVCra(7)_vs_Glut_DACH2(26)	RAPGEF1	2.55378e-09	0.933553	1	1	5.55217e-05	Glut_HVCra(7)	Glut_DACH2(26)
Glut_HVCra(7)_vs_Glut_DACH2(26)	LDAH	2.5837e-09	-0.504219	1	1	5.61722e-05	Glut_HVCra(7)	Glut_DACH2(26)
Glut_HVCra(7)_vs_Glut_DACH2(26)	MICALL2	2.58548e-09	-0.400098	1	1	5.62108e-05	Glut_HVCra(7)	Glut_DACH2(26)
Glut_HVCra(7)_vs_Glut_DACH2(26)	CDKN2C	2.59291e-09	2.60724	1	0.053	5.63726e-05	Glut_HVCra(7)	Glut_DACH2(26)
Glut_HVCra(7)_vs_Glut_DACH2(26)	GRK3	2.60748e-09	0.594461	1	1	5.66893e-05	Glut_HVCra(7)	Glut_DACH2(26)
Glut_HVCra(7)_vs_Glut_DACH2(26)	LOC100225714	2.63711e-09	2.25023	1	0.737	5.73333e-05	Glut_HVCra(7)	Glut_DACH2(26)
Glut_HVCra(7)_vs_Glut_DACH2(26)	YPEL2	2.79615e-09	-0.713828	1	1	6.0791e-05	Glut_HVCra(7)	Glut_DACH2(26)
Glut_HVCra(7)_vs_Glut_DACH2(26)	KIF6	2.81757e-09	0.245465	1	0.684	6.12567e-05	Glut_HVCra(7)	Glut_DACH2(26)
Glut_HVCra(7)_vs_Glut_DACH2(26)	SSTR3	2.83157e-09	0.51313	1	0.842	6.15612e-05	Glut_HVCra(7)	Glut_DACH2(26)
Glut_HVCra(7)_vs_Glut_DACH2(26)	AKAP7	2.89896e-09	-0.547122	1	1	6.30264e-05	Glut_HVCra(7)	Glut_DACH2(26)
Glut_HVCra(7)_vs_Glut_DACH2(26)	LOC121470575	3.01877e-09	2.51841	1	0.158	6.5631e-05	Glut_HVCra(7)	Glut_DACH2(26)
Glut_HVCra(7)_vs_Glut_DACH2(26)	RCAN2	3.11867e-09	1.35281	1	1	6.7803e-05	Glut_HVCra(7)	Glut_DACH2(26)
Glut_HVCra(7)_vs_Glut_DACH2(26)	PTPRG	3.13908e-09	1.2674	1	1	6.82468e-05	Glut_HVCra(7)	Glut_DACH2(26)
Glut_HVCra(7)_vs_Glut_DACH2(26)	BOC	3.14058e-09	2.45653	1	0.579	6.82793e-05	Glut_HVCra(7)	Glut_DACH2(26)
Glut_HVCra(7)_vs_Glut_DACH2(26)	BMPR2	3.17997e-09	-1.17188	1	1	6.91358e-05	Glut_HVCra(7)	Glut_DACH2(26)
Glut_HVCra(7)_vs_Glut_DACH2(26)	CDH10	3.23474e-09	1.1778	1	1	7.03265e-05	Glut_HVCra(7)	Glut_DACH2(26)
Glut_HVCra(7)_vs_Glut_DACH2(26)	MAML3	3.29346e-09	2.23789	1	1	7.16032e-05	Glut_HVCra(7)	Glut_DACH2(26)
Glut_HVCra(7)_vs_Glut_DACH2(26)	PCNT	3.37525e-09	1.00417	1	1	7.33813e-05	Glut_HVCra(7)	Glut_DACH2(26)
Glut_HVCra(7)_vs_Glut_DACH2(26)	ILDR2	3.38762e-09	-0.594258	1	1	7.36502e-05	Glut_HVCra(7)	Glut_DACH2(26)
Glut_HVCra(7)_vs_Glut_DACH2(26)	RAB40C	3.38936e-09	0.960394	1	1	7.3688e-05	Glut_HVCra(7)	Glut_DACH2(26)
Glut_HVCra(7)_vs_Glut_DACH2(26)	TSHZ2	3.62356e-09	-1.90508	1	1	7.87799e-05	Glut_HVCra(7)	Glut_DACH2(26)
Glut_HVCra(7)_vs_Glut_DACH2(26)	LOC101234202	3.9173e-09	-0.587433	1	1	8.51661e-05	Glut_HVCra(7)	Glut_DACH2(26)
Glut_HVCra(7)_vs_Glut_DACH2(26)	LOC121469804	3.96006e-09	1.39671	1	0.947	8.60956e-05	Glut_HVCra(7)	Glut_DACH2(26)
Glut_HVCra(7)_vs_Glut_DACH2(26)	SYT14	3.9696e-09	1.29386	1	1	8.63032e-05	Glut_HVCra(7)	Glut_DACH2(26)
Glut_HVCra(7)_vs_Glut_DACH2(26)	LOC121470267	4.16683e-09	1.367	1	1	9.05911e-05	Glut_HVCra(7)	Glut_DACH2(26)
Glut_HVCra(7)_vs_Glut_DACH2(26)	LOC115493972	4.24393e-09	-1.21318	1	1	9.22672e-05	Glut_HVCra(7)	Glut_DACH2(26)
Glut_HVCra(7)_vs_Glut_DACH2(26)	EXT1	4.27301e-09	-0.98653	1	1	9.28994e-05	Glut_HVCra(7)	Glut_DACH2(26)
Glut_HVCra(7)_vs_Glut_DACH2(26)	ANTXRL	4.38315e-09	2.35183	1	0.053	9.52941e-05	Glut_HVCra(7)	Glut_DACH2(26)
Glut_HVCra(7)_vs_Glut_DACH2(26)	MEF2D	4.50223e-09	0.511148	1	1	9.7883e-05	Glut_HVCra(7)	Glut_DACH2(26)
Glut_HVCra(7)_vs_Glut_DACH2(26)	BMPR1A	4.58206e-09	0.646952	1	1	9.96186e-05	Glut_HVCra(7)	Glut_DACH2(26)
Glut_HVCra(7)_vs_Glut_DACH2(26)	LOC121470207	4.59648e-09	4.57971	1	0.316	9.9932e-05	Glut_HVCra(7)	Glut_DACH2(26)
Glut_HVCra(7)_vs_Glut_DACH2(26)	RYR2	4.63263e-09	0.582483	1	1	0.000100718	Glut_HVCra(7)	Glut_DACH2(26)
Glut_HVCra(7)_vs_Glut_DACH2(26)	RD3	4.80911e-09	0.466446	1	0.789	0.000104555	Glut_HVCra(7)	Glut_DACH2(26)
Glut_HVCra(7)_vs_Glut_DACH2(26)	MAP2K3	4.8599e-09	1.42592	1	1	0.000105659	Glut_HVCra(7)	Glut_DACH2(26)
Glut_HVCra(7)_vs_Glut_DACH2(26)	LOC115494882	4.87815e-09	2.70396	1	0.211	0.000106056	Glut_HVCra(7)	Glut_DACH2(26)
Glut_HVCra(7)_vs_Glut_DACH2(26)	NCOR2	4.92273e-09	0.903174	1	1	0.000107025	Glut_HVCra(7)	Glut_DACH2(26)
Glut_HVCra(7)_vs_Glut_DACH2(26)	SMOC2	5.05717e-09	-1.33246	1	0.895	0.000109948	Glut_HVCra(7)	Glut_DACH2(26)
Glut_HVCra(7)_vs_Glut_DACH2(26)	HMGCLL1	5.0625e-09	0.782517	1	1	0.000110064	Glut_HVCra(7)	Glut_DACH2(26)
Glut_HVCra(7)_vs_Glut_DACH2(26)	TTN	5.10534e-09	3.26064	1	0.684	0.000110995	Glut_HVCra(7)	Glut_DACH2(26)
Glut_HVCra(7)_vs_Glut_DACH2(26)	SNTG1	5.20771e-09	1.3675	1	1	0.000113221	Glut_HVCra(7)	Glut_DACH2(26)
Glut_HVCra(7)_vs_Glut_DACH2(26)	LOC115496028	5.51805e-09	0.707521	1	0.842	0.000119968	Glut_HVCra(7)	Glut_DACH2(26)
Glut_HVCra(7)_vs_Glut_DACH2(26)	LOC121469359	5.55917e-09	-0.217981	1	1	0.000120862	Glut_HVCra(7)	Glut_DACH2(26)
Glut_HVCra(7)_vs_Glut_DACH2(26)	LOC115496198	6.25069e-09	-1.92911	1	0.947	0.000135896	Glut_HVCra(7)	Glut_DACH2(26)
Glut_HVCra(7)_vs_Glut_DACH2(26)	LOC116808901	6.34322e-09	-0.95487	1	1	0.000137908	Glut_HVCra(7)	Glut_DACH2(26)
Glut_HVCra(7)_vs_Glut_DACH2(26)	SPOCK3	6.55587e-09	2.2415	1	1	0.000142531	Glut_HVCra(7)	Glut_DACH2(26)
Glut_HVCra(7)_vs_Glut_DACH2(26)	LRRC7	6.64911e-09	0.836288	1	1	0.000144558	Glut_HVCra(7)	Glut_DACH2(26)
Glut_HVCra(7)_vs_Glut_DACH2(26)	HDAC1	6.68107e-09	1.17582	1	1	0.000145253	Glut_HVCra(7)	Glut_DACH2(26)
Glut_HVCra(7)_vs_Glut_DACH2(26)	LOC121469571	6.84922e-09	0.761327	1	1	0.000148909	Glut_HVCra(7)	Glut_DACH2(26)
Glut_HVCra(7)_vs_Glut_DACH2(26)	LOC100228630	7.2583e-09	-0.530519	1	1	0.000157803	Glut_HVCra(7)	Glut_DACH2(26)
Glut_HVCra(7)_vs_Glut_DACH2(26)	LOC105758863	7.34366e-09	0.191315	1	0.789	0.000159658	Glut_HVCra(7)	Glut_DACH2(26)
Glut_HVCra(7)_vs_Glut_DACH2(26)	DENND1B	7.38967e-09	1.64362	1	0.842	0.000160659	Glut_HVCra(7)	Glut_DACH2(26)
Glut_HVCra(7)_vs_Glut_DACH2(26)	GALNT3	7.44762e-09	-0.337663	1	1	0.000161919	Glut_HVCra(7)	Glut_DACH2(26)
Glut_HVCra(7)_vs_Glut_DACH2(26)	DIPK2A	7.86641e-09	-0.437542	1	1	0.000171024	Glut_HVCra(7)	Glut_DACH2(26)
Glut_HVCra(7)_vs_Glut_DACH2(26)	LOC100230753	8.16273e-09	-1.61779	1	1	0.000177466	Glut_HVCra(7)	Glut_DACH2(26)
Glut_HVCra(7)_vs_Glut_DACH2(26)	LOC115495795	8.59156e-09	-1.03426	1	1	0.000186789	Glut_HVCra(7)	Glut_DACH2(26)
Glut_HVCra(7)_vs_Glut_DACH2(26)	SFT2D2	8.66386e-09	0.958446	1	0.737	0.000188361	Glut_HVCra(7)	Glut_DACH2(26)
Glut_HVCra(7)_vs_Glut_DACH2(26)	CTTNBP2	8.70509e-09	-0.682042	1	1	0.000189257	Glut_HVCra(7)	Glut_DACH2(26)
Glut_HVCra(7)_vs_Glut_DACH2(26)	LOC100190718	8.92484e-09	1.61405	1	0.947	0.000194035	Glut_HVCra(7)	Glut_DACH2(26)
Glut_HVCra(7)_vs_Glut_DACH2(26)	HHLA2	9.03692e-09	-0.909686	1	1	0.000196472	Glut_HVCra(7)	Glut_DACH2(26)
Glut_HVCra(7)_vs_Glut_DACH2(26)	BCAS3	9.52455e-09	0.627022	1	1	0.000207073	Glut_HVCra(7)	Glut_DACH2(26)
Glut_HVCra(7)_vs_Glut_DACH2(26)	LOC121470123	9.5824e-09	3.24986	1	0	0.000208331	Glut_HVCra(7)	Glut_DACH2(26)
Glut_HVCra(7)_vs_Glut_DACH2(26)	HABP4	9.8191e-09	1.19057	1	1	0.000213477	Glut_HVCra(7)	Glut_DACH2(26)
Glut_HVCra(7)_vs_Glut_DACH2(26)	LIG4	9.87302e-09	1.20194	1	0.579	0.000214649	Glut_HVCra(7)	Glut_DACH2(26)
Glut_HVCra(7)_vs_Glut_DACH2(26)	PRR18	9.87312e-09	-0.691564	1	1	0.000214651	Glut_HVCra(7)	Glut_DACH2(26)
Glut_HVCra(7)_vs_Glut_DACH2(26)	PHEX	9.96795e-09	2.01062	1	1	0.000216713	Glut_HVCra(7)	Glut_DACH2(26)
Glut_HVCra(7)_vs_Glut_DACH2(26)	DTNB	9.98172e-09	1.29939	1	0.947	0.000217013	Glut_HVCra(7)	Glut_DACH2(26)
Glut_HVCra(7)_vs_Glut_DACH2(26)	RBFOX3	1.00066e-08	1.05174	1	1	0.000217553	Glut_HVCra(7)	Glut_DACH2(26)
Glut_HVCra(7)_vs_Glut_DACH2(26)	CACNA2D3	1.03228e-08	1.15348	1	1	0.000224428	Glut_HVCra(7)	Glut_DACH2(26)
Glut_HVCra(7)_vs_Glut_DACH2(26)	MGAT4C	1.04381e-08	3.87598	1	0.947	0.000226934	Glut_HVCra(7)	Glut_DACH2(26)
Glut_HVCra(7)_vs_Glut_DACH2(26)	PHKA2	1.04506e-08	0.643975	1	1	0.000227206	Glut_HVCra(7)	Glut_DACH2(26)
Glut_HVCra(7)_vs_Glut_DACH2(26)	LHFPL5	1.049e-08	2.58281	1	0.263	0.000228063	Glut_HVCra(7)	Glut_DACH2(26)
Glut_HVCra(7)_vs_Glut_DACH2(26)	PLN	1.09029e-08	-0.8404	1	1	0.000237039	Glut_HVCra(7)	Glut_DACH2(26)
Glut_HVCra(7)_vs_Glut_DACH2(26)	ODF2L	1.09484e-08	-0.360285	1	1	0.00023803	Glut_HVCra(7)	Glut_DACH2(26)
Glut_HVCra(7)_vs_Glut_DACH2(26)	SEPTIN11	1.09898e-08	1.20548	1	1	0.00023893	Glut_HVCra(7)	Glut_DACH2(26)
Glut_HVCra(7)_vs_Glut_DACH2(26)	STXBP5L	1.10327e-08	0.74505	1	1	0.000239862	Glut_HVCra(7)	Glut_DACH2(26)
Glut_HVCra(7)_vs_Glut_DACH2(26)	ATP2B1	1.11269e-08	0.969137	1	1	0.00024191	Glut_HVCra(7)	Glut_DACH2(26)
Glut_HVCra(7)_vs_Glut_DACH2(26)	LOC121469249	1.12569e-08	0.429115	1	1	0.000244737	Glut_HVCra(7)	Glut_DACH2(26)
Glut_HVCra(7)_vs_Glut_DACH2(26)	HBEGF	1.1349e-08	2.36931	1	0.105	0.00024674	Glut_HVCra(7)	Glut_DACH2(26)
Glut_HVCra(7)_vs_Glut_DACH2(26)	SEMA3A	1.13819e-08	-1.38112	1	1	0.000247453	Glut_HVCra(7)	Glut_DACH2(26)
Glut_HVCra(7)_vs_Glut_DACH2(26)	LONRF1	1.17179e-08	-0.349115	1	1	0.000254759	Glut_HVCra(7)	Glut_DACH2(26)
Glut_HVCra(7)_vs_Glut_DACH2(26)	MYLK	1.19842e-08	2.48129	1	0.316	0.000260549	Glut_HVCra(7)	Glut_DACH2(26)
Glut_HVCra(7)_vs_Glut_DACH2(26)	ERC1	1.24397e-08	0.844782	1	1	0.000270451	Glut_HVCra(7)	Glut_DACH2(26)
Glut_HVCra(7)_vs_Glut_DACH2(26)	LOC121469604	1.27115e-08	0.633464	1	0.842	0.00027636	Glut_HVCra(7)	Glut_DACH2(26)
Glut_HVCra(7)_vs_Glut_DACH2(26)	MED27	1.27206e-08	0.931451	1	1	0.000276558	Glut_HVCra(7)	Glut_DACH2(26)
Glut_HVCra(7)_vs_Glut_DACH2(26)	GRID2	1.27369e-08	-1.12271	1	1	0.000276912	Glut_HVCra(7)	Glut_DACH2(26)
Glut_HVCra(7)_vs_Glut_DACH2(26)	GLG1	1.28266e-08	0.813176	1	1	0.000278864	Glut_HVCra(7)	Glut_DACH2(26)
Glut_HVCra(7)_vs_Glut_DACH2(26)	SYBU	1.33772e-08	-0.485422	1	1	0.000290835	Glut_HVCra(7)	Glut_DACH2(26)
Glut_HVCra(7)_vs_Glut_DACH2(26)	IRAG2	1.34808e-08	-0.580136	1	1	0.000293086	Glut_HVCra(7)	Glut_DACH2(26)
Glut_HVCra(7)_vs_Glut_DACH2(26)	KIAA1958	1.46025e-08	-0.747959	1	1	0.000317473	Glut_HVCra(7)	Glut_DACH2(26)
Glut_HVCra(7)_vs_Glut_DACH2(26)	LRRN3	1.46357e-08	0.782863	1	1	0.000318195	Glut_HVCra(7)	Glut_DACH2(26)
Glut_HVCra(7)_vs_Glut_DACH2(26)	CD151	1.46847e-08	-1.10598	1	1	0.00031926	Glut_HVCra(7)	Glut_DACH2(26)
Glut_HVCra(7)_vs_Glut_DACH2(26)	CBLN2	1.51422e-08	3.70433	1	0.316	0.000329206	Glut_HVCra(7)	Glut_DACH2(26)
Glut_HVCra(7)_vs_Glut_DACH2(26)	LOC121469666	1.56404e-08	2.05218	1	0.474	0.000340038	Glut_HVCra(7)	Glut_DACH2(26)
Glut_HVCra(7)_vs_Glut_DACH2(26)	CACNA1E	1.58996e-08	0.58763	1	1	0.000345673	Glut_HVCra(7)	Glut_DACH2(26)
Glut_HVCra(7)_vs_Glut_DACH2(26)	LOC100218446	1.66998e-08	2.05574	1	0.895	0.000363071	Glut_HVCra(7)	Glut_DACH2(26)
Glut_HVCra(7)_vs_Glut_DACH2(26)	LOC121471141	1.69959e-08	1.63795	1	0.895	0.000369508	Glut_HVCra(7)	Glut_DACH2(26)
Glut_HVCra(7)_vs_Glut_DACH2(26)	LOC121470726	1.70281e-08	2.3144	1	0.263	0.000370209	Glut_HVCra(7)	Glut_DACH2(26)
Glut_HVCra(7)_vs_Glut_DACH2(26)	RASA3	1.75406e-08	-0.626876	1	1	0.00038135	Glut_HVCra(7)	Glut_DACH2(26)
Glut_HVCra(7)_vs_Glut_DACH2(26)	GPLD1	1.7588e-08	-0.282787	1	1	0.000382382	Glut_HVCra(7)	Glut_DACH2(26)
Glut_HVCra(7)_vs_Glut_DACH2(26)	IRAG1	1.77167e-08	2.96949	1	0.316	0.00038518	Glut_HVCra(7)	Glut_DACH2(26)
Glut_HVCra(7)_vs_Glut_DACH2(26)	ORC5	1.81384e-08	1.26618	1	1	0.000394347	Glut_HVCra(7)	Glut_DACH2(26)
Glut_HVCra(7)_vs_Glut_DACH2(26)	SPHKAP	1.87845e-08	-0.841065	1	1	0.000408394	Glut_HVCra(7)	Glut_DACH2(26)
Glut_HVCra(7)_vs_Glut_DACH2(26)	PDE7A	1.89143e-08	0.552046	1	1	0.000411215	Glut_HVCra(7)	Glut_DACH2(26)
Glut_HVCra(7)_vs_Glut_DACH2(26)	DHRSX	1.89337e-08	-0.890043	1	1	0.000411637	Glut_HVCra(7)	Glut_DACH2(26)
Glut_HVCra(7)_vs_Glut_DACH2(26)	JARID2	1.89934e-08	0.449021	1	1	0.000412936	Glut_HVCra(7)	Glut_DACH2(26)
Glut_HVCra(7)_vs_Glut_DACH2(26)	ENTPD1	1.93688e-08	1.64993	1	0.947	0.000421096	Glut_HVCra(7)	Glut_DACH2(26)
Glut_HVCra(7)_vs_Glut_DACH2(26)	ZC4H2	1.95318e-08	-0.0698374	1	1	0.000424641	Glut_HVCra(7)	Glut_DACH2(26)
Glut_HVCra(7)_vs_Glut_DACH2(26)	ASAP2	1.96543e-08	0.98607	1	1	0.000427305	Glut_HVCra(7)	Glut_DACH2(26)
Glut_HVCra(7)_vs_Glut_DACH2(26)	CCND1	2.01813e-08	2.5801	1	0.579	0.000438761	Glut_HVCra(7)	Glut_DACH2(26)
Glut_HVCra(7)_vs_Glut_DACH2(26)	ACO1	2.0224e-08	1.01673	1	0.947	0.000439691	Glut_HVCra(7)	Glut_DACH2(26)
Glut_HVCra(7)_vs_Glut_DACH2(26)	HTR1B	2.07518e-08	-0.804801	1	1	0.000451165	Glut_HVCra(7)	Glut_DACH2(26)
Glut_HVCra(7)_vs_Glut_DACH2(26)	CHST13	2.29596e-08	2.47791	1	0.526	0.000499164	Glut_HVCra(7)	Glut_DACH2(26)
Glut_HVCra(7)_vs_Glut_DACH2(26)	ARNTL	2.31529e-08	-0.375925	1	1	0.000503368	Glut_HVCra(7)	Glut_DACH2(26)
Glut_HVCra(7)_vs_Glut_DACH2(26)	FNBP1L	2.31745e-08	-0.633478	1	1	0.000503837	Glut_HVCra(7)	Glut_DACH2(26)
Glut_HVCra(7)_vs_Glut_DACH2(26)	GPR39	2.34582e-08	0.393293	1	0.947	0.000510005	Glut_HVCra(7)	Glut_DACH2(26)
Glut_HVCra(7)_vs_Glut_DACH2(26)	EPHA5	2.48923e-08	-0.839944	1	1	0.000541183	Glut_HVCra(7)	Glut_DACH2(26)
Glut_HVCra(7)_vs_Glut_DACH2(26)	FOLH1B	2.60368e-08	1.36705	1	0.526	0.000566066	Glut_HVCra(7)	Glut_DACH2(26)
Glut_HVCra(7)_vs_Glut_DACH2(26)	LOC115490810	2.63848e-08	1.02948	1	0.737	0.000573632	Glut_HVCra(7)	Glut_DACH2(26)
Glut_HVCra(7)_vs_Glut_DACH2(26)	LOC121470016	2.70654e-08	1.41691	1	1	0.00058843	Glut_HVCra(7)	Glut_DACH2(26)
Glut_HVCra(7)_vs_Glut_DACH2(26)	ADAM23	2.72364e-08	0.620642	1	1	0.000592147	Glut_HVCra(7)	Glut_DACH2(26)
Glut_HVCra(7)_vs_Glut_DACH2(26)	LOC116808785	2.82841e-08	2.33378	1	0.842	0.000614926	Glut_HVCra(7)	Glut_DACH2(26)
Glut_HVCra(7)_vs_Glut_DACH2(26)	SEPHS1	2.97059e-08	1.19898	1	1	0.000645835	Glut_HVCra(7)	Glut_DACH2(26)
Glut_HVCra(7)_vs_Glut_DACH2(26)	LINGO3	3.06074e-08	2.18206	1	0.632	0.000665436	Glut_HVCra(7)	Glut_DACH2(26)
Glut_HVCra(7)_vs_Glut_DACH2(26)	RASGEF1C	3.09424e-08	0.938597	1	1	0.000672719	Glut_HVCra(7)	Glut_DACH2(26)
Glut_HVCra(7)_vs_Glut_DACH2(26)	CNKSR3	3.14791e-08	2.35372	1	0.105	0.000684387	Glut_HVCra(7)	Glut_DACH2(26)
Glut_HVCra(7)_vs_Glut_DACH2(26)	CCDC85C	3.16235e-08	-0.427102	1	1	0.000687526	Glut_HVCra(7)	Glut_DACH2(26)
Glut_HVCra(7)_vs_Glut_DACH2(26)	PDE8B	3.20588e-08	0.886789	1	1	0.00069699	Glut_HVCra(7)	Glut_DACH2(26)
Glut_HVCra(7)_vs_Glut_DACH2(26)	LOC121470648	3.28952e-08	2.08423	1	0.842	0.000715174	Glut_HVCra(7)	Glut_DACH2(26)
Glut_HVCra(7)_vs_Glut_DACH2(26)	CAPRIN2	3.29822e-08	-0.0350424	1	1	0.000717066	Glut_HVCra(7)	Glut_DACH2(26)
Glut_HVCra(7)_vs_Glut_DACH2(26)	EFCC1	3.37367e-08	1.3836	1	0.947	0.00073347	Glut_HVCra(7)	Glut_DACH2(26)
Glut_HVCra(7)_vs_Glut_DACH2(26)	GNAL	3.40641e-08	0.388752	1	1	0.000740587	Glut_HVCra(7)	Glut_DACH2(26)
Glut_HVCra(7)_vs_Glut_DACH2(26)	CARMIL1	3.41701e-08	0.744584	1	1	0.000742893	Glut_HVCra(7)	Glut_DACH2(26)
Glut_HVCra(7)_vs_Glut_DACH2(26)	LOC100225943	3.44178e-08	-0.934933	1	1	0.000748277	Glut_HVCra(7)	Glut_DACH2(26)
Glut_HVCra(7)_vs_Glut_DACH2(26)	IFIH1	3.48518e-08	1.19581	1	1	0.000757713	Glut_HVCra(7)	Glut_DACH2(26)
Glut_HVCra(7)_vs_Glut_DACH2(26)	LOC100223161	3.52882e-08	-0.833936	1	1	0.000767201	Glut_HVCra(7)	Glut_DACH2(26)
Glut_HVCra(7)_vs_Glut_DACH2(26)	LOC121469762	3.70089e-08	2.07975	1	0.368	0.00080461	Glut_HVCra(7)	Glut_DACH2(26)
Glut_HVCra(7)_vs_Glut_DACH2(26)	DGKQ	3.71896e-08	1.0464	1	1	0.00080854	Glut_HVCra(7)	Glut_DACH2(26)
Glut_HVCra(7)_vs_Glut_DACH2(26)	SLC44A3	3.91861e-08	3.65579	1	0.789	0.000851946	Glut_HVCra(7)	Glut_DACH2(26)
Glut_HVCra(7)_vs_Glut_DACH2(26)	TAB3	4.01545e-08	0.750448	1	1	0.000872998	Glut_HVCra(7)	Glut_DACH2(26)
Glut_HVCra(7)_vs_Glut_DACH2(26)	MXI1	4.01794e-08	1.15294	1	1	0.000873541	Glut_HVCra(7)	Glut_DACH2(26)
Glut_HVCra(7)_vs_Glut_DACH2(26)	PLCD1	4.03583e-08	2.90701	1	0.211	0.00087743	Glut_HVCra(7)	Glut_DACH2(26)
Glut_HVCra(7)_vs_Glut_DACH2(26)	LOC115497065	4.06703e-08	-1.01927	1	0.947	0.000884213	Glut_HVCra(7)	Glut_DACH2(26)
Glut_HVCra(7)_vs_Glut_DACH2(26)	CSRNP3	4.11132e-08	-0.764188	1	1	0.000893842	Glut_HVCra(7)	Glut_DACH2(26)
Glut_HVCra(7)_vs_Glut_DACH2(26)	LTBP1	4.19954e-08	1.37266	1	1	0.000913023	Glut_HVCra(7)	Glut_DACH2(26)
Glut_HVCra(7)_vs_Glut_DACH2(26)	LOC100220775	4.26885e-08	-0.443532	1	1	0.00092809	Glut_HVCra(7)	Glut_DACH2(26)
Glut_HVCra(7)_vs_Glut_DACH2(26)	FN1	4.3069e-08	2.80198	1	0.105	0.000936363	Glut_HVCra(7)	Glut_DACH2(26)
Glut_HVCra(7)_vs_Glut_DACH2(26)	BASP1	4.31913e-08	-0.950298	1	1	0.000939023	Glut_HVCra(7)	Glut_DACH2(26)
Glut_HVCra(7)_vs_Glut_DACH2(26)	GRHL2	4.33573e-08	0.431063	1	0.842	0.000942632	Glut_HVCra(7)	Glut_DACH2(26)
Glut_HVCra(7)_vs_Glut_DACH2(26)	SYNDIG1L	4.37388e-08	-0.442008	1	1	0.000950924	Glut_HVCra(7)	Glut_DACH2(26)
Glut_HVCra(7)_vs_Glut_DACH2(26)	PPP1CC	4.48947e-08	1.15394	1	0.895	0.000976056	Glut_HVCra(7)	Glut_DACH2(26)
Glut_HVCra(7)_vs_Glut_DACH2(26)	LOC100227745	4.52376e-08	-0.00863412	1	1	0.00098351	Glut_HVCra(7)	Glut_DACH2(26)
Glut_HVCra(7)_vs_Glut_DACH2(26)	KCNT1	4.5302e-08	-0.967917	1	1	0.000984911	Glut_HVCra(7)	Glut_DACH2(26)
Glut_HVCra(7)_vs_Glut_DACH2(26)	GPR88	4.54031e-08	-0.0470652	1	0.895	0.000987108	Glut_HVCra(7)	Glut_DACH2(26)
Glut_HVCra(7)_vs_Glut_DACH2(26)	LONRF3	4.68812e-08	-0.514713	1	1	0.00101924	Glut_HVCra(7)	Glut_DACH2(26)
Glut_HVCra(7)_vs_Glut_DACH2(26)	PLCB1	4.71228e-08	0.712891	1	1	0.0010245	Glut_HVCra(7)	Glut_DACH2(26)
Glut_HVCra(7)_vs_Glut_DACH2(26)	LOC121470324	4.78213e-08	0.0512048	1	0.684	0.00103968	Glut_HVCra(7)	Glut_DACH2(26)
Glut_HVCra(7)_vs_Glut_DACH2(26)	LGI2	4.99083e-08	2.52094	1	0.684	0.00108506	Glut_HVCra(7)	Glut_DACH2(26)
Glut_HVCra(7)_vs_Glut_DACH2(26)	SCIN	4.99257e-08	0.609579	1	0.789	0.00108543	Glut_HVCra(7)	Glut_DACH2(26)
Glut_HVCra(7)_vs_Glut_DACH2(26)	CRB2	5.02266e-08	1.29475	1	0.895	0.00109198	Glut_HVCra(7)	Glut_DACH2(26)
Glut_HVCra(7)_vs_Glut_DACH2(26)	LOC121470004	5.0491e-08	-0.903233	1	1	0.00109772	Glut_HVCra(7)	Glut_DACH2(26)
Glut_HVCra(7)_vs_Glut_DACH2(26)	CACNA1C	5.11761e-08	0.405104	1	1	0.00111262	Glut_HVCra(7)	Glut_DACH2(26)
Glut_HVCra(7)_vs_Glut_DACH2(26)	INSM1	5.16006e-08	0.878759	1	0.579	0.00112185	Glut_HVCra(7)	Glut_DACH2(26)
Glut_HVCra(7)_vs_Glut_DACH2(26)	AVEN	5.1894e-08	-0.968137	1	1	0.00112823	Glut_HVCra(7)	Glut_DACH2(26)
Glut_HVCra(7)_vs_Glut_DACH2(26)	CACNA1I	5.22572e-08	-1.05328	1	1	0.00113612	Glut_HVCra(7)	Glut_DACH2(26)
Glut_HVCra(7)_vs_Glut_DACH2(26)	LOC121470710	5.2891e-08	2.75368	1	0.263	0.0011499	Glut_HVCra(7)	Glut_DACH2(26)
Glut_HVCra(7)_vs_Glut_DACH2(26)	CUX2	5.67433e-08	2.06806	1	1	0.00123366	Glut_HVCra(7)	Glut_DACH2(26)
Glut_HVCra(7)_vs_Glut_DACH2(26)	BCL11B	5.68848e-08	-0.917047	1	1	0.00123673	Glut_HVCra(7)	Glut_DACH2(26)
Glut_HVCra(7)_vs_Glut_DACH2(26)	MCTP2	5.84166e-08	1.8915	1	1	0.00127003	Glut_HVCra(7)	Glut_DACH2(26)
Glut_HVCra(7)_vs_Glut_DACH2(26)	USP15	5.91704e-08	0.518161	1	1	0.00128642	Glut_HVCra(7)	Glut_DACH2(26)
Glut_HVCra(7)_vs_Glut_DACH2(26)	DOCK9	5.97462e-08	-0.603172	1	1	0.00129894	Glut_HVCra(7)	Glut_DACH2(26)
Glut_HVCra(7)_vs_Glut_DACH2(26)	FAM110A	5.99263e-08	2.26261	1	0.263	0.00130286	Glut_HVCra(7)	Glut_DACH2(26)
Glut_HVCra(7)_vs_Glut_DACH2(26)	LOC115493438	6.23976e-08	-0.086049	1	1	0.00135659	Glut_HVCra(7)	Glut_DACH2(26)
Glut_HVCra(7)_vs_Glut_DACH2(26)	FMNL1	6.31509e-08	-0.812044	1	1	0.00137296	Glut_HVCra(7)	Glut_DACH2(26)
Glut_HVCra(7)_vs_Glut_DACH2(26)	LOC115493512	6.34106e-08	-0.788242	1	1	0.00137861	Glut_HVCra(7)	Glut_DACH2(26)
Glut_HVCra(7)_vs_Glut_DACH2(26)	SATB2	6.38049e-08	-1.98759	1	1	0.00138718	Glut_HVCra(7)	Glut_DACH2(26)
Glut_HVCra(7)_vs_Glut_DACH2(26)	CRISPLD1	6.45627e-08	2.38818	1	0.316	0.00140366	Glut_HVCra(7)	Glut_DACH2(26)
Glut_HVCra(7)_vs_Glut_DACH2(26)	LRATD1	6.55018e-08	0.33889	1	0.737	0.00142407	Glut_HVCra(7)	Glut_DACH2(26)
Glut_HVCra(7)_vs_Glut_DACH2(26)	PARD3B	6.68424e-08	-0.527134	1	1	0.00145322	Glut_HVCra(7)	Glut_DACH2(26)
Glut_HVCra(7)_vs_Glut_DACH2(26)	LMOD1	7.03736e-08	2.46681	1	0.368	0.00152999	Glut_HVCra(7)	Glut_DACH2(26)
Glut_HVCra(7)_vs_Glut_DACH2(26)	LOC100224883	7.18455e-08	1.33215	1	1	0.00156199	Glut_HVCra(7)	Glut_DACH2(26)
Glut_HVCra(7)_vs_Glut_DACH2(26)	WHAMM	7.20071e-08	-0.322763	1	1	0.00156551	Glut_HVCra(7)	Glut_DACH2(26)
Glut_HVCra(7)_vs_Glut_DACH2(26)	LOC115495581	7.24819e-08	0.343526	1	1	0.00157583	Glut_HVCra(7)	Glut_DACH2(26)
Glut_HVCra(7)_vs_Glut_DACH2(26)	LOC100224701	7.2682e-08	-0.360245	1	1	0.00158018	Glut_HVCra(7)	Glut_DACH2(26)
Glut_HVCra(7)_vs_Glut_DACH2(26)	ROCK1	7.32095e-08	1.45907	1	0.895	0.00159165	Glut_HVCra(7)	Glut_DACH2(26)
Glut_HVCra(7)_vs_Glut_DACH2(26)	PTPRB	7.44654e-08	-0.463624	1	1	0.00161895	Glut_HVCra(7)	Glut_DACH2(26)
Glut_HVCra(7)_vs_Glut_DACH2(26)	SYNJ2	7.48437e-08	2.52372	1	0.368	0.00162718	Glut_HVCra(7)	Glut_DACH2(26)
Glut_HVCra(7)_vs_Glut_DACH2(26)	PIP5K1B	7.5131e-08	-0.971036	1	1	0.00163342	Glut_HVCra(7)	Glut_DACH2(26)
Glut_HVCra(7)_vs_Glut_DACH2(26)	LIFR	7.60223e-08	0.622152	1	1	0.0016528	Glut_HVCra(7)	Glut_DACH2(26)
Glut_HVCra(7)_vs_Glut_DACH2(26)	ADAM12	7.93286e-08	3.12586	1	0.579	0.00172468	Glut_HVCra(7)	Glut_DACH2(26)
Glut_HVCra(7)_vs_Glut_DACH2(26)	LOC115494503	7.9704e-08	1.91767	1	0.684	0.00173284	Glut_HVCra(7)	Glut_DACH2(26)
Glut_HVCra(7)_vs_Glut_DACH2(26)	CRTC1	7.98929e-08	0.485809	1	1	0.00173695	Glut_HVCra(7)	Glut_DACH2(26)
Glut_HVCra(7)_vs_Glut_DACH2(26)	LOC121470521	8.04614e-08	-0.366494	1	1	0.00174931	Glut_HVCra(7)	Glut_DACH2(26)
Glut_HVCra(7)_vs_Glut_DACH2(26)	SYT1	8.35447e-08	0.503557	1	1	0.00181634	Glut_HVCra(7)	Glut_DACH2(26)
Glut_HVCra(7)_vs_Glut_DACH2(26)	MXD4	8.36805e-08	0.748562	1	1	0.0018193	Glut_HVCra(7)	Glut_DACH2(26)
Glut_HVCra(7)_vs_Glut_DACH2(26)	LOC121470064	8.37121e-08	0.0417548	1	0.842	0.00181998	Glut_HVCra(7)	Glut_DACH2(26)
Glut_HVCra(7)_vs_Glut_DACH2(26)	SYT10	8.45426e-08	-0.372933	1	0.842	0.00183804	Glut_HVCra(7)	Glut_DACH2(26)
Glut_HVCra(7)_vs_Glut_DACH2(26)	LOC101234143	8.6038e-08	-1.61885	1	1	0.00187055	Glut_HVCra(7)	Glut_DACH2(26)
Glut_HVCra(7)_vs_Glut_DACH2(26)	LOC116809032	8.65858e-08	-0.968387	1	1	0.00188246	Glut_HVCra(7)	Glut_DACH2(26)
Glut_HVCra(7)_vs_Glut_DACH2(26)	SLC26A4	8.80768e-08	2.25349	1	0.526	0.00191488	Glut_HVCra(7)	Glut_DACH2(26)
Glut_HVCra(7)_vs_Glut_DACH2(26)	SULF1	9.27121e-08	0.285928	1	0.632	0.00201565	Glut_HVCra(7)	Glut_DACH2(26)
Glut_HVCra(7)_vs_Glut_DACH2(26)	LOC100227840	9.55434e-08	-1.44715	1	1	0.00207721	Glut_HVCra(7)	Glut_DACH2(26)
Glut_HVCra(7)_vs_Glut_DACH2(26)	SYT9	9.58999e-08	-0.759549	1	1	0.00208496	Glut_HVCra(7)	Glut_DACH2(26)
Glut_HVCra(7)_vs_Glut_DACH2(26)	CALD1	9.60745e-08	-0.252927	1	0.789	0.00208876	Glut_HVCra(7)	Glut_DACH2(26)
Glut_HVCra(7)_vs_Glut_DACH2(26)	UNC80	1.00617e-07	0.622048	1	1	0.00218752	Glut_HVCra(7)	Glut_DACH2(26)
Glut_HVCra(7)_vs_Glut_DACH2(26)	SLC16A14	1.06419e-07	0.290444	1	0.947	0.00231365	Glut_HVCra(7)	Glut_DACH2(26)
Glut_HVCra(7)_vs_Glut_DACH2(26)	CAPN7	1.09178e-07	-0.176048	1	1	0.00237364	Glut_HVCra(7)	Glut_DACH2(26)
Glut_HVCra(7)_vs_Glut_DACH2(26)	SNTA1	1.09713e-07	0.24249	1	0.895	0.00238527	Glut_HVCra(7)	Glut_DACH2(26)
Glut_HVCra(7)_vs_Glut_DACH2(26)	PCYT1A	1.09798e-07	2.19833	1	0.526	0.00238711	Glut_HVCra(7)	Glut_DACH2(26)
Glut_HVCra(7)_vs_Glut_DACH2(26)	HS3ST5	1.14784e-07	1.51323	1	1	0.00249553	Glut_HVCra(7)	Glut_DACH2(26)
Glut_HVCra(7)_vs_Glut_DACH2(26)	PTGFR	1.14962e-07	2.40821	1	0.211	0.00249938	Glut_HVCra(7)	Glut_DACH2(26)
Glut_HVCra(7)_vs_Glut_DACH2(26)	SSBP2	1.15987e-07	-0.883957	1	1	0.00252167	Glut_HVCra(7)	Glut_DACH2(26)
Glut_HVCra(7)_vs_Glut_DACH2(26)	CRBN	1.16756e-07	0.958184	1	1	0.00253839	Glut_HVCra(7)	Glut_DACH2(26)
Glut_HVCra(7)_vs_Glut_DACH2(26)	SH2B3	1.18783e-07	2.2401	1	0.105	0.00258245	Glut_HVCra(7)	Glut_DACH2(26)
Glut_HVCra(7)_vs_Glut_DACH2(26)	SHC2	1.18831e-07	1.3433	1	1	0.00258349	Glut_HVCra(7)	Glut_DACH2(26)
Glut_HVCra(7)_vs_Glut_DACH2(26)	GABBR2	1.20808e-07	-0.799744	1	1	0.0026265	Glut_HVCra(7)	Glut_DACH2(26)
Glut_HVCra(7)_vs_Glut_DACH2(26)	PLCL1	1.2086e-07	-1.32942	1	1	0.00262762	Glut_HVCra(7)	Glut_DACH2(26)
Glut_HVCra(7)_vs_Glut_DACH2(26)	ATXN2	1.22083e-07	0.35745	1	1	0.00265421	Glut_HVCra(7)	Glut_DACH2(26)
Glut_HVCra(7)_vs_Glut_DACH2(26)	TANGO2	1.2286e-07	-0.752401	1	1	0.00267109	Glut_HVCra(7)	Glut_DACH2(26)
Glut_HVCra(7)_vs_Glut_DACH2(26)	ITGB8	1.24315e-07	0.655676	1	1	0.00270273	Glut_HVCra(7)	Glut_DACH2(26)
Glut_HVCra(7)_vs_Glut_DACH2(26)	CRYBG1	1.24734e-07	2.73474	1	0.789	0.00271184	Glut_HVCra(7)	Glut_DACH2(26)
Glut_HVCra(7)_vs_Glut_DACH2(26)	RFX2	1.2787e-07	1.08957	1	1	0.00278003	Glut_HVCra(7)	Glut_DACH2(26)
Glut_HVCra(7)_vs_Glut_DACH2(26)	LOC121469891	1.30793e-07	2.97839	1	0.368	0.00284357	Glut_HVCra(7)	Glut_DACH2(26)
Glut_HVCra(7)_vs_Glut_DACH2(26)	LRRC28	1.34745e-07	0.736707	1	1	0.00292949	Glut_HVCra(7)	Glut_DACH2(26)
Glut_HVCra(7)_vs_Glut_DACH2(26)	MAN1A1	1.36116e-07	-1.46914	1	1	0.00295929	Glut_HVCra(7)	Glut_DACH2(26)
Glut_HVCra(7)_vs_Glut_DACH2(26)	PPP3CA	1.36246e-07	0.571809	1	1	0.00296213	Glut_HVCra(7)	Glut_DACH2(26)
Glut_HVCra(7)_vs_Glut_DACH2(26)	LFNG	1.37177e-07	2.16692	1	0.895	0.00298238	Glut_HVCra(7)	Glut_DACH2(26)
Glut_HVCra(7)_vs_Glut_DACH2(26)	MEF2C	1.42047e-07	-0.810675	1	1	0.00308824	Glut_HVCra(7)	Glut_DACH2(26)
Glut_HVCra(7)_vs_Glut_DACH2(26)	PGM2L1	1.47418e-07	-0.646131	1	1	0.00320501	Glut_HVCra(7)	Glut_DACH2(26)
Glut_HVCra(7)_vs_Glut_DACH2(26)	NDRG1	1.49359e-07	2.00448	1	1	0.00324721	Glut_HVCra(7)	Glut_DACH2(26)
Glut_HVCra(7)_vs_Glut_DACH2(26)	PDXK	1.52392e-07	2.13197	1	0.368	0.00331315	Glut_HVCra(7)	Glut_DACH2(26)
Glut_HVCra(7)_vs_Glut_DACH2(26)	ANKRD22	1.60198e-07	-0.929547	1	0.947	0.00348286	Glut_HVCra(7)	Glut_DACH2(26)
Glut_HVCra(7)_vs_Glut_DACH2(26)	FKBP5	1.60391e-07	2.53593	1	0.842	0.00348707	Glut_HVCra(7)	Glut_DACH2(26)
Glut_HVCra(7)_vs_Glut_DACH2(26)	LMAN1	1.61374e-07	-0.485354	1	0.947	0.00350844	Glut_HVCra(7)	Glut_DACH2(26)
Glut_HVCra(7)_vs_Glut_DACH2(26)	LOC100218261	1.63744e-07	0.5765	1	1	0.00355996	Glut_HVCra(7)	Glut_DACH2(26)
Glut_HVCra(7)_vs_Glut_DACH2(26)	TRPS1	1.65838e-07	-1.31479	1	1	0.00360549	Glut_HVCra(7)	Glut_DACH2(26)
Glut_HVCra(7)_vs_Glut_DACH2(26)	ADCY2	1.6642e-07	-1.07526	1	1	0.00361813	Glut_HVCra(7)	Glut_DACH2(26)
Glut_HVCra(7)_vs_Glut_DACH2(26)	LOC115495214	1.66436e-07	2.42648	1	0	0.00361848	Glut_HVCra(7)	Glut_DACH2(26)
Glut_HVCra(7)_vs_Glut_DACH2(26)	FGFR1	1.70426e-07	2.65258	1	0.526	0.00370524	Glut_HVCra(7)	Glut_DACH2(26)
Glut_HVCra(7)_vs_Glut_DACH2(26)	ST14	1.73683e-07	1.22651	1	1	0.00377603	Glut_HVCra(7)	Glut_DACH2(26)
Glut_HVCra(7)_vs_Glut_DACH2(26)	BPGM	1.7376e-07	0.175886	1	0.947	0.00377773	Glut_HVCra(7)	Glut_DACH2(26)
Glut_HVCra(7)_vs_Glut_DACH2(26)	LOC115494500	1.74107e-07	2.55286	1	0.211	0.00378525	Glut_HVCra(7)	Glut_DACH2(26)
Glut_HVCra(7)_vs_Glut_DACH2(26)	NR4A3	1.74667e-07	-2.7082	1	1	0.00379743	Glut_HVCra(7)	Glut_DACH2(26)
Glut_HVCra(7)_vs_Glut_DACH2(26)	CEP128	1.80103e-07	0.842715	1	1	0.00391562	Glut_HVCra(7)	Glut_DACH2(26)
Glut_HVCra(7)_vs_Glut_DACH2(26)	XYLB	1.81127e-07	1.55231	1	0.842	0.00393789	Glut_HVCra(7)	Glut_DACH2(26)
Glut_HVCra(7)_vs_Glut_DACH2(26)	CDKL5	1.88884e-07	0.331612	1	1	0.00410653	Glut_HVCra(7)	Glut_DACH2(26)
Glut_HVCra(7)_vs_Glut_DACH2(26)	SLC8A2	1.89508e-07	0.339181	1	1	0.00412009	Glut_HVCra(7)	Glut_DACH2(26)
Glut_HVCra(7)_vs_Glut_DACH2(26)	PDLIM1	1.91739e-07	-0.67127	1	1	0.00416859	Glut_HVCra(7)	Glut_DACH2(26)
Glut_HVCra(7)_vs_Glut_DACH2(26)	NATD1	1.93706e-07	2.10159	1	0.368	0.00421135	Glut_HVCra(7)	Glut_DACH2(26)
Glut_HVCra(7)_vs_Glut_DACH2(26)	STEAP3	1.96294e-07	0.715207	1	0.842	0.00426764	Glut_HVCra(7)	Glut_DACH2(26)
Glut_HVCra(7)_vs_Glut_DACH2(26)	LRP6	2.01685e-07	0.736066	1	1	0.00438484	Glut_HVCra(7)	Glut_DACH2(26)
Glut_HVCra(7)_vs_Glut_DACH2(26)	LBHD2	2.03796e-07	-1.18116	1	1	0.00443073	Glut_HVCra(7)	Glut_DACH2(26)
Glut_HVCra(7)_vs_Glut_DACH2(26)	XKR6	2.049e-07	0.540442	1	1	0.00445473	Glut_HVCra(7)	Glut_DACH2(26)
Glut_HVCra(7)_vs_Glut_DACH2(26)	APBA1	2.0728e-07	0.370463	1	1	0.00450647	Glut_HVCra(7)	Glut_DACH2(26)
Glut_HVCra(7)_vs_Glut_DACH2(26)	ATP8A1	2.09331e-07	-1.18399	1	1	0.00455106	Glut_HVCra(7)	Glut_DACH2(26)
Glut_HVCra(7)_vs_Glut_DACH2(26)	LOC115494292	2.09875e-07	0.0894442	1	0.895	0.00456288	Glut_HVCra(7)	Glut_DACH2(26)
Glut_HVCra(7)_vs_Glut_DACH2(26)	SUGCT	2.10178e-07	1.98556	1	0.895	0.00456949	Glut_HVCra(7)	Glut_DACH2(26)
Glut_HVCra(7)_vs_Glut_DACH2(26)	LOC121469130	2.17045e-07	1.22181	1	0.632	0.00471877	Glut_HVCra(7)	Glut_DACH2(26)
Glut_HVCra(7)_vs_Glut_DACH2(26)	UBE3A	2.28823e-07	0.486381	1	1	0.00497484	Glut_HVCra(7)	Glut_DACH2(26)
Glut_HVCra(7)_vs_Glut_DACH2(26)	KCNC2	2.29124e-07	-1.04641	1	1	0.00498137	Glut_HVCra(7)	Glut_DACH2(26)
Glut_HVCra(7)_vs_Glut_DACH2(26)	ITPRIPL2	2.33202e-07	0.706773	1	0.789	0.00507005	Glut_HVCra(7)	Glut_DACH2(26)
Glut_HVCra(7)_vs_Glut_DACH2(26)	EIF4G3	2.384e-07	0.519479	1	1	0.00518304	Glut_HVCra(7)	Glut_DACH2(26)
Glut_HVCra(7)_vs_Glut_DACH2(26)	HIBADH	2.38949e-07	0.607877	1	1	0.00519499	Glut_HVCra(7)	Glut_DACH2(26)
Glut_HVCra(7)_vs_Glut_DACH2(26)	TLL1	2.40348e-07	-1.65867	1	1	0.0052254	Glut_HVCra(7)	Glut_DACH2(26)
Glut_HVCra(7)_vs_Glut_DACH2(26)	PITPNC1	2.40843e-07	-0.636868	1	0.895	0.00523618	Glut_HVCra(7)	Glut_DACH2(26)
Glut_HVCra(7)_vs_Glut_DACH2(26)	LOC121470609	2.40869e-07	2.10091	1	0.632	0.00523672	Glut_HVCra(7)	Glut_DACH2(26)
Glut_HVCra(7)_vs_Glut_DACH2(26)	FLNC	2.41063e-07	2.33442	1	0.316	0.00524096	Glut_HVCra(7)	Glut_DACH2(26)
Glut_HVCra(7)_vs_Glut_DACH2(26)	IGF2	2.42089e-07	2.15804	1	0.684	0.00526327	Glut_HVCra(7)	Glut_DACH2(26)
Glut_HVCra(7)_vs_Glut_DACH2(26)	LOC100229373	2.46524e-07	-0.878797	1	1	0.00535968	Glut_HVCra(7)	Glut_DACH2(26)
Glut_HVCra(7)_vs_Glut_DACH2(26)	LOC105759308	2.50429e-07	1.16054	1	1	0.00544459	Glut_HVCra(7)	Glut_DACH2(26)
Glut_HVCra(7)_vs_Glut_DACH2(26)	GHDC	2.5461e-07	2.03326	1	0.526	0.00553548	Glut_HVCra(7)	Glut_DACH2(26)
Glut_HVCra(7)_vs_Glut_DACH2(26)	PLXNA1	2.5778e-07	-0.551275	1	1	0.0056044	Glut_HVCra(7)	Glut_DACH2(26)
Glut_HVCra(7)_vs_Glut_DACH2(26)	COL19A1	2.58426e-07	3.86712	1	0.737	0.00561844	Glut_HVCra(7)	Glut_DACH2(26)
Glut_HVCra(7)_vs_Glut_DACH2(26)	RALYL	2.63926e-07	-1.29837	1	1	0.00573802	Glut_HVCra(7)	Glut_DACH2(26)
Glut_HVCra(7)_vs_Glut_DACH2(26)	PPT1	2.66735e-07	0.0122743	1	0.947	0.00579909	Glut_HVCra(7)	Glut_DACH2(26)
Glut_HVCra(7)_vs_Glut_DACH2(26)	TRPC5	2.78909e-07	-1.3064	1	0.947	0.00606376	Glut_HVCra(7)	Glut_DACH2(26)
Glut_HVCra(7)_vs_Glut_DACH2(26)	AGRN	2.84548e-07	1.2976	1	1	0.00618636	Glut_HVCra(7)	Glut_DACH2(26)
Glut_HVCra(7)_vs_Glut_DACH2(26)	TRPC7	2.88053e-07	2.67201	1	0.737	0.00626255	Glut_HVCra(7)	Glut_DACH2(26)
Glut_HVCra(7)_vs_Glut_DACH2(26)	PPM1E	2.92533e-07	0.859752	1	1	0.00635997	Glut_HVCra(7)	Glut_DACH2(26)
Glut_HVCra(7)_vs_Glut_DACH2(26)	LOC121469474	2.94256e-07	-0.0692896	1	0.947	0.00639742	Glut_HVCra(7)	Glut_DACH2(26)
Glut_HVCra(7)_vs_Glut_DACH2(26)	FMN2	2.9725e-07	-0.591332	1	1	0.00646251	Glut_HVCra(7)	Glut_DACH2(26)
Glut_HVCra(7)_vs_Glut_DACH2(26)	ADAP1	3.02688e-07	0.676748	1	1	0.00658074	Glut_HVCra(7)	Glut_DACH2(26)
Glut_HVCra(7)_vs_Glut_DACH2(26)	DENND11	3.04896e-07	-0.482032	1	0.947	0.00662875	Glut_HVCra(7)	Glut_DACH2(26)
Glut_HVCra(7)_vs_Glut_DACH2(26)	GRAMD1B	3.11436e-07	-0.52249	1	1	0.00677093	Glut_HVCra(7)	Glut_DACH2(26)
Glut_HVCra(7)_vs_Glut_DACH2(26)	SH3GL2	3.19191e-07	-0.474475	1	1	0.00693953	Glut_HVCra(7)	Glut_DACH2(26)
Glut_HVCra(7)_vs_Glut_DACH2(26)	IFT80	3.20818e-07	0.796774	1	1	0.0069749	Glut_HVCra(7)	Glut_DACH2(26)
Glut_HVCra(7)_vs_Glut_DACH2(26)	VPS37B	3.29117e-07	2.13049	1	0.579	0.00715533	Glut_HVCra(7)	Glut_DACH2(26)
Glut_HVCra(7)_vs_Glut_DACH2(26)	PARVG	3.39313e-07	2.40955	1	0.263	0.007377	Glut_HVCra(7)	Glut_DACH2(26)
Glut_HVCra(7)_vs_Glut_DACH2(26)	SCRT2	3.42647e-07	2.32809	1	0.053	0.00744948	Glut_HVCra(7)	Glut_DACH2(26)
Glut_HVCra(7)_vs_Glut_DACH2(26)	TERT	3.43839e-07	-0.458649	1	1	0.0074754	Glut_HVCra(7)	Glut_DACH2(26)
Glut_HVCra(7)_vs_Glut_DACH2(26)	ELOVL4	3.46449e-07	0.537645	1	1	0.00753215	Glut_HVCra(7)	Glut_DACH2(26)
Glut_HVCra(7)_vs_Glut_DACH2(26)	ST6GALNAC5	3.51431e-07	-0.723385	1	1	0.00764047	Glut_HVCra(7)	Glut_DACH2(26)
Glut_HVCra(7)_vs_Glut_DACH2(26)	LOC115497551	3.5678e-07	0.901094	1	1	0.00775676	Glut_HVCra(7)	Glut_DACH2(26)
Glut_HVCra(7)_vs_Glut_DACH2(26)	LOC100222881	3.60131e-07	-0.870813	1	0.895	0.0078296	Glut_HVCra(7)	Glut_DACH2(26)
Glut_HVCra(7)_vs_Glut_DACH2(26)	KDM4A	3.6152e-07	0.937097	1	1	0.0078598	Glut_HVCra(7)	Glut_DACH2(26)
Glut_HVCra(7)_vs_Glut_DACH2(26)	KCNG4	3.64569e-07	2.24691	1	0	0.0079261	Glut_HVCra(7)	Glut_DACH2(26)
Glut_HVCra(7)_vs_Glut_DACH2(26)	MTURN	3.7887e-07	-1.10735	1	1	0.00823702	Glut_HVCra(7)	Glut_DACH2(26)
Glut_HVCra(7)_vs_Glut_DACH2(26)	LOC115496251	3.79219e-07	-0.627394	1	1	0.00824461	Glut_HVCra(7)	Glut_DACH2(26)
Glut_HVCra(7)_vs_Glut_DACH2(26)	FSD2	3.83435e-07	-0.735912	1	1	0.00833627	Glut_HVCra(7)	Glut_DACH2(26)
Glut_HVCra(7)_vs_Glut_DACH2(26)	GMDS	3.87538e-07	0.859849	1	1	0.00842547	Glut_HVCra(7)	Glut_DACH2(26)
Glut_HVCra(7)_vs_Glut_DACH2(26)	ENGASE	3.87917e-07	1.91017	1	0.579	0.00843371	Glut_HVCra(7)	Glut_DACH2(26)
Glut_HVCra(7)_vs_Glut_DACH2(26)	PIP4K2B	3.88827e-07	-1.04605	1	1	0.00845348	Glut_HVCra(7)	Glut_DACH2(26)
Glut_HVCra(7)_vs_Glut_DACH2(26)	WWTR1	3.89959e-07	2.44933	1	0.263	0.0084781	Glut_HVCra(7)	Glut_DACH2(26)
Glut_HVCra(7)_vs_Glut_DACH2(26)	SGSM1	3.91899e-07	0.912312	1	1	0.00852027	Glut_HVCra(7)	Glut_DACH2(26)
Glut_HVCra(7)_vs_Glut_DACH2(26)	MYO18A	4.09329e-07	1.08744	1	0.947	0.00889923	Glut_HVCra(7)	Glut_DACH2(26)
Glut_HVCra(7)_vs_Glut_DACH2(26)	PCDH19	4.19127e-07	-0.880673	1	1	0.00911225	Glut_HVCra(7)	Glut_DACH2(26)
Glut_HVCra(7)_vs_Glut_DACH2(26)	PKP4	4.25366e-07	-0.416127	1	1	0.00924789	Glut_HVCra(7)	Glut_DACH2(26)
Glut_HVCra(7)_vs_Glut_DACH2(26)	PRICKLE1	4.42149e-07	-0.616508	1	1	0.00961275	Glut_HVCra(7)	Glut_DACH2(26)
Glut_HVCra(7)_vs_Glut_DACH2(26)	LOC115498329	4.49273e-07	1.33482	1	0.579	0.00976765	Glut_HVCra(7)	Glut_DACH2(26)
Glut_HVCra(7)_vs_Glut_DACH2(26)	TPST1	4.58775e-07	1.11253	1	1	0.00997422	Glut_HVCra(7)	Glut_DACH2(26)
Glut_HVCra(7)_vs_Glut_DACH2(26)	LOC115496032	4.63575e-07	0.108469	1	0.895	0.0100786	Glut_HVCra(7)	Glut_DACH2(26)
Glut_HVCra(7)_vs_Glut_DACH2(26)	ADAM8	4.65714e-07	-0.091039	1	0.947	0.0101251	Glut_HVCra(7)	Glut_DACH2(26)
Glut_HVCra(7)_vs_Glut_DACH2(26)	LOC121471080	4.70381e-07	1.1408	1	1	0.0102266	Glut_HVCra(7)	Glut_DACH2(26)
Glut_HVCra(7)_vs_Glut_DACH2(26)	C12H3orf14	4.70965e-07	-0.520732	1	1	0.0102393	Glut_HVCra(7)	Glut_DACH2(26)
Glut_HVCra(7)_vs_Glut_DACH2(26)	EGR2	4.74427e-07	-0.463235	1	1	0.0103145	Glut_HVCra(7)	Glut_DACH2(26)
Glut_HVCra(7)_vs_Glut_DACH2(26)	LOC115495535	4.80305e-07	0.0731485	1	0.947	0.0104423	Glut_HVCra(7)	Glut_DACH2(26)
Glut_HVCra(7)_vs_Glut_DACH2(26)	IQSEC1	4.89316e-07	0.565504	1	1	0.0106382	Glut_HVCra(7)	Glut_DACH2(26)
Glut_HVCra(7)_vs_Glut_DACH2(26)	CNGB1	4.99664e-07	-0.194347	0.8	1	0.0108632	Glut_HVCra(7)	Glut_DACH2(26)
Glut_HVCra(7)_vs_Glut_DACH2(26)	DOK5	5.18098e-07	-0.624471	1	0.947	0.011264	Glut_HVCra(7)	Glut_DACH2(26)
Glut_HVCra(7)_vs_Glut_DACH2(26)	LOC100229224	5.28542e-07	-1.06851	1	1	0.011491	Glut_HVCra(7)	Glut_DACH2(26)
Glut_HVCra(7)_vs_Glut_DACH2(26)	LOC115494504	5.29707e-07	3.75458	1	0.368	0.0115164	Glut_HVCra(7)	Glut_DACH2(26)
Glut_HVCra(7)_vs_Glut_DACH2(26)	LOC105758584	5.39411e-07	-0.504526	1	1	0.0117273	Glut_HVCra(7)	Glut_DACH2(26)
Glut_HVCra(7)_vs_Glut_DACH2(26)	ENAH	5.51971e-07	-0.665231	1	1	0.0120004	Glut_HVCra(7)	Glut_DACH2(26)
Glut_HVCra(7)_vs_Glut_DACH2(26)	PSD3	5.54005e-07	0.571192	1	1	0.0120446	Glut_HVCra(7)	Glut_DACH2(26)
Glut_HVCra(7)_vs_Glut_DACH2(26)	PIK3C2A	5.54063e-07	0.936289	1	1	0.0120459	Glut_HVCra(7)	Glut_DACH2(26)
Glut_HVCra(7)_vs_Glut_DACH2(26)	SPEF2	5.54513e-07	0.188457	1	0.947	0.0120557	Glut_HVCra(7)	Glut_DACH2(26)
Glut_HVCra(7)_vs_Glut_DACH2(26)	UPF3A	5.60215e-07	0.458166	1	1	0.0121796	Glut_HVCra(7)	Glut_DACH2(26)
Glut_HVCra(7)_vs_Glut_DACH2(26)	NETO2	5.82922e-07	-0.728649	1	1	0.0126733	Glut_HVCra(7)	Glut_DACH2(26)
Glut_HVCra(7)_vs_Glut_DACH2(26)	TULP4	5.91437e-07	0.670464	1	1	0.0128584	Glut_HVCra(7)	Glut_DACH2(26)
Glut_HVCra(7)_vs_Glut_DACH2(26)	KLHL12	6.01294e-07	1.32701	1	0.947	0.0130727	Glut_HVCra(7)	Glut_DACH2(26)
Glut_HVCra(7)_vs_Glut_DACH2(26)	JPH3	6.10365e-07	0.938727	1	1	0.0132699	Glut_HVCra(7)	Glut_DACH2(26)
Glut_HVCra(7)_vs_Glut_DACH2(26)	LOC121470851	6.13598e-07	1.48503	1	0.895	0.0133402	Glut_HVCra(7)	Glut_DACH2(26)
Glut_HVCra(7)_vs_Glut_DACH2(26)	LOC121468141	6.28687e-07	1.9773	1	0.526	0.0136683	Glut_HVCra(7)	Glut_DACH2(26)
Glut_HVCra(7)_vs_Glut_DACH2(26)	ST3GAL1	6.30478e-07	2.44804	1	0.684	0.0137072	Glut_HVCra(7)	Glut_DACH2(26)
Glut_HVCra(7)_vs_Glut_DACH2(26)	LOC121470317	6.32281e-07	0.0674772	1	1	0.0137464	Glut_HVCra(7)	Glut_DACH2(26)
Glut_HVCra(7)_vs_Glut_DACH2(26)	LOC121469229	6.47185e-07	2.32794	1	0.526	0.0140704	Glut_HVCra(7)	Glut_DACH2(26)
Glut_HVCra(7)_vs_Glut_DACH2(26)	KAT2B	6.49436e-07	0.962435	1	1	0.0141194	Glut_HVCra(7)	Glut_DACH2(26)
Glut_HVCra(7)_vs_Glut_DACH2(26)	RPTOR	6.62044e-07	0.691604	1	1	0.0143935	Glut_HVCra(7)	Glut_DACH2(26)
Glut_HVCra(7)_vs_Glut_DACH2(26)	SGCZ	6.63931e-07	1.342	1	1	0.0144345	Glut_HVCra(7)	Glut_DACH2(26)
Glut_HVCra(7)_vs_Glut_DACH2(26)	CHST1	6.71774e-07	3.00013	1	0.211	0.014605	Glut_HVCra(7)	Glut_DACH2(26)
Glut_HVCra(7)_vs_Glut_DACH2(26)	CAPN1	6.83564e-07	1.82408	1	0.789	0.0148614	Glut_HVCra(7)	Glut_DACH2(26)
Glut_HVCra(7)_vs_Glut_DACH2(26)	MMP16	7.04132e-07	0.650468	1	1	0.0153085	Glut_HVCra(7)	Glut_DACH2(26)
Glut_HVCra(7)_vs_Glut_DACH2(26)	DCBLD1	7.23761e-07	-0.978238	1	1	0.0157353	Glut_HVCra(7)	Glut_DACH2(26)
Glut_HVCra(7)_vs_Glut_DACH2(26)	LOC121470734	7.44748e-07	1.74551	1	0.789	0.0161916	Glut_HVCra(7)	Glut_DACH2(26)
Glut_HVCra(7)_vs_Glut_DACH2(26)	MCC	7.64378e-07	0.126087	1	1	0.0166184	Glut_HVCra(7)	Glut_DACH2(26)
Glut_HVCra(7)_vs_Glut_DACH2(26)	LOC121469223	7.85875e-07	0.766261	1	1	0.0170857	Glut_HVCra(7)	Glut_DACH2(26)
Glut_HVCra(7)_vs_Glut_DACH2(26)	HIC2	8.05058e-07	-0.0562711	1	1	0.0175028	Glut_HVCra(7)	Glut_DACH2(26)
Glut_HVCra(7)_vs_Glut_DACH2(26)	CADPS2	8.08273e-07	3.05793	1	1	0.0175727	Glut_HVCra(7)	Glut_DACH2(26)
Glut_HVCra(7)_vs_Glut_DACH2(26)	PAMR1	8.16658e-07	1.16208	1	0.632	0.017755	Glut_HVCra(7)	Glut_DACH2(26)
Glut_HVCra(7)_vs_Glut_DACH2(26)	STK32C	8.42951e-07	-0.553903	1	1	0.0183266	Glut_HVCra(7)	Glut_DACH2(26)
Glut_HVCra(7)_vs_Glut_DACH2(26)	LOC121469351	8.47204e-07	-0.992567	1	1	0.0184191	Glut_HVCra(7)	Glut_DACH2(26)
Glut_HVCra(7)_vs_Glut_DACH2(26)	EHD3	8.59449e-07	2.27101	1	0.842	0.0186853	Glut_HVCra(7)	Glut_DACH2(26)
Glut_HVCra(7)_vs_Glut_DACH2(26)	LOC121471147	8.65619e-07	2.39555	1	0.158	0.0188194	Glut_HVCra(7)	Glut_DACH2(26)
Glut_HVCra(7)_vs_Glut_DACH2(26)	LOC115498407	8.84903e-07	0.582028	1	1	0.0192387	Glut_HVCra(7)	Glut_DACH2(26)
Glut_HVCra(7)_vs_Glut_DACH2(26)	HDAC4	8.91154e-07	-0.480325	1	1	0.0193746	Glut_HVCra(7)	Glut_DACH2(26)
Glut_HVCra(7)_vs_Glut_DACH2(26)	RAP1GDS1	9.00269e-07	-0.429248	1	1	0.0195727	Glut_HVCra(7)	Glut_DACH2(26)
Glut_HVCra(7)_vs_Glut_DACH2(26)	MAGI1	9.03388e-07	-0.69105	1	1	0.0196406	Glut_HVCra(7)	Glut_DACH2(26)
Glut_HVCra(7)_vs_Glut_DACH2(26)	MCM6	9.1748e-07	2.07212	1	0.263	0.0199469	Glut_HVCra(7)	Glut_DACH2(26)
Glut_HVCra(7)_vs_Glut_DACH2(26)	KCNH5	9.22976e-07	-1.85814	1	1	0.0200664	Glut_HVCra(7)	Glut_DACH2(26)
Glut_HVCra(7)_vs_Glut_DACH2(26)	SH3BP5	9.46078e-07	-0.625413	1	1	0.0205687	Glut_HVCra(7)	Glut_DACH2(26)
Glut_HVCra(7)_vs_Glut_DACH2(26)	EPB41	9.49545e-07	0.697426	1	1	0.0206441	Glut_HVCra(7)	Glut_DACH2(26)
Glut_HVCra(7)_vs_Glut_DACH2(26)	SULF2	9.49787e-07	-0.439382	1	1	0.0206493	Glut_HVCra(7)	Glut_DACH2(26)
Glut_HVCra(7)_vs_Glut_DACH2(26)	PDLIM5	9.53856e-07	2.30186	1	0.684	0.0207378	Glut_HVCra(7)	Glut_DACH2(26)
Glut_HVCra(7)_vs_Glut_DACH2(26)	RTN1	9.83836e-07	1.0773	1	1	0.0213896	Glut_HVCra(7)	Glut_DACH2(26)
Glut_HVCra(7)_vs_Glut_DACH2(26)	RGS9	1.00911e-06	2.12532	1	0.895	0.021939	Glut_HVCra(7)	Glut_DACH2(26)
Glut_HVCra(7)_vs_Glut_DACH2(26)	CELF5	1.01253e-06	-0.629925	1	1	0.0220135	Glut_HVCra(7)	Glut_DACH2(26)
Glut_HVCra(7)_vs_Glut_DACH2(26)	C2CD2	1.02094e-06	1.8284	1	0.737	0.0221962	Glut_HVCra(7)	Glut_DACH2(26)
Glut_HVCra(7)_vs_Glut_DACH2(26)	LOC115495856	1.02105e-06	-0.373134	1	1	0.0221987	Glut_HVCra(7)	Glut_DACH2(26)
Glut_HVCra(7)_vs_Glut_DACH2(26)	GJC2	1.02357e-06	-0.322986	1	1	0.0222534	Glut_HVCra(7)	Glut_DACH2(26)
Glut_HVCra(7)_vs_Glut_DACH2(26)	MICU1	1.03118e-06	0.701497	1	1	0.0224188	Glut_HVCra(7)	Glut_DACH2(26)
Glut_HVCra(7)_vs_Glut_DACH2(26)	SLC37A1	1.05102e-06	1.49901	1	1	0.0228503	Glut_HVCra(7)	Glut_DACH2(26)
Glut_HVCra(7)_vs_Glut_DACH2(26)	TENM3	1.05596e-06	-0.802447	1	1	0.0229575	Glut_HVCra(7)	Glut_DACH2(26)
Glut_HVCra(7)_vs_Glut_DACH2(26)	PPL	1.09194e-06	3.28139	1	0.842	0.0237399	Glut_HVCra(7)	Glut_DACH2(26)
Glut_HVCra(7)_vs_Glut_DACH2(26)	PRRG1	1.11873e-06	2.23172	1	0.158	0.0243222	Glut_HVCra(7)	Glut_DACH2(26)
Glut_HVCra(7)_vs_Glut_DACH2(26)	LOC115495811	1.14079e-06	2.03532	1	0.789	0.024802	Glut_HVCra(7)	Glut_DACH2(26)
Glut_HVCra(7)_vs_Glut_DACH2(26)	CDH4	1.15191e-06	-1.57341	1	1	0.0250436	Glut_HVCra(7)	Glut_DACH2(26)
Glut_HVCra(7)_vs_Glut_DACH2(26)	HNF4A	1.166e-06	0.414448	1	0.895	0.02535	Glut_HVCra(7)	Glut_DACH2(26)
Glut_HVCra(7)_vs_Glut_DACH2(26)	TMEM94	1.16951e-06	-0.237306	1	1	0.0254262	Glut_HVCra(7)	Glut_DACH2(26)
Glut_HVCra(7)_vs_Glut_DACH2(26)	CPA6	1.17142e-06	2.67397	1	0.158	0.0254678	Glut_HVCra(7)	Glut_DACH2(26)
Glut_HVCra(7)_vs_Glut_DACH2(26)	CDH12	1.1828e-06	-1.14768	1	1	0.0257153	Glut_HVCra(7)	Glut_DACH2(26)
Glut_HVCra(7)_vs_Glut_DACH2(26)	SLC2A13	1.21832e-06	0.847227	1	1	0.0264874	Glut_HVCra(7)	Glut_DACH2(26)
Glut_HVCra(7)_vs_Glut_DACH2(26)	GALNT11	1.22238e-06	-0.628636	1	1	0.0265758	Glut_HVCra(7)	Glut_DACH2(26)
Glut_HVCra(7)_vs_Glut_DACH2(26)	ST3GAL4	1.24981e-06	1.12011	1	0.895	0.0271721	Glut_HVCra(7)	Glut_DACH2(26)
Glut_HVCra(7)_vs_Glut_DACH2(26)	TMEM47	1.2512e-06	3.07798	1	0.632	0.0272024	Glut_HVCra(7)	Glut_DACH2(26)
Glut_HVCra(7)_vs_Glut_DACH2(26)	DAZAP1	1.25396e-06	0.41741	1	1	0.0272623	Glut_HVCra(7)	Glut_DACH2(26)
Glut_HVCra(7)_vs_Glut_DACH2(26)	LOC115496250	1.25792e-06	-0.437751	1	1	0.0273484	Glut_HVCra(7)	Glut_DACH2(26)
Glut_HVCra(7)_vs_Glut_DACH2(26)	INPPL1	1.26176e-06	1.17472	1	0.947	0.027432	Glut_HVCra(7)	Glut_DACH2(26)
Glut_HVCra(7)_vs_Glut_DACH2(26)	SLC1A1	1.29536e-06	-0.40524	1	1	0.0281625	Glut_HVCra(7)	Glut_DACH2(26)
Glut_HVCra(7)_vs_Glut_DACH2(26)	LOC100230220	1.31048e-06	0.564903	1	0.789	0.0284911	Glut_HVCra(7)	Glut_DACH2(26)
Glut_HVCra(7)_vs_Glut_DACH2(26)	NBEA	1.35719e-06	0.303405	1	1	0.0295067	Glut_HVCra(7)	Glut_DACH2(26)
Glut_HVCra(7)_vs_Glut_DACH2(26)	PKD1	1.37003e-06	0.969986	1	1	0.0297857	Glut_HVCra(7)	Glut_DACH2(26)
Glut_HVCra(7)_vs_Glut_DACH2(26)	PTPRD	1.37679e-06	-1.28836	1	1	0.0299327	Glut_HVCra(7)	Glut_DACH2(26)
Glut_HVCra(7)_vs_Glut_DACH2(26)	SETD9	1.37791e-06	-0.189669	1	1	0.0299571	Glut_HVCra(7)	Glut_DACH2(26)
Glut_HVCra(7)_vs_Glut_DACH2(26)	KIAA1671	1.39407e-06	-0.523018	1	1	0.0303084	Glut_HVCra(7)	Glut_DACH2(26)
Glut_HVCra(7)_vs_Glut_DACH2(26)	LOC121470082	1.42672e-06	2.15648	1	0.211	0.0310182	Glut_HVCra(7)	Glut_DACH2(26)
Glut_HVCra(7)_vs_Glut_DACH2(26)	NOL4	1.42871e-06	-0.675753	1	1	0.0310615	Glut_HVCra(7)	Glut_DACH2(26)
Glut_HVCra(7)_vs_Glut_DACH2(26)	SLC45A1	1.44001e-06	-0.413662	1	1	0.0313072	Glut_HVCra(7)	Glut_DACH2(26)
Glut_HVCra(7)_vs_Glut_DACH2(26)	PDLIM4	1.47115e-06	2.095	1	0.368	0.0319844	Glut_HVCra(7)	Glut_DACH2(26)
Glut_HVCra(7)_vs_Glut_DACH2(26)	ITSN1	1.47499e-06	0.54551	1	1	0.0320678	Glut_HVCra(7)	Glut_DACH2(26)
Glut_HVCra(7)_vs_Glut_DACH2(26)	ARHGAP10	1.48333e-06	-0.502543	1	1	0.032249	Glut_HVCra(7)	Glut_DACH2(26)
Glut_HVCra(7)_vs_Glut_DACH2(26)	CDIN1	1.49677e-06	-0.463794	1	1	0.0325412	Glut_HVCra(7)	Glut_DACH2(26)
Glut_HVCra(7)_vs_Glut_DACH2(26)	LOC100218362	1.49685e-06	2.36725	1	0	0.0325429	Glut_HVCra(7)	Glut_DACH2(26)
Glut_HVCra(7)_vs_Glut_DACH2(26)	GNB4	1.51062e-06	-0.79231	1	1	0.0328425	Glut_HVCra(7)	Glut_DACH2(26)
Glut_HVCra(7)_vs_Glut_DACH2(26)	USH2A	1.51426e-06	0.793853	1	1	0.0329216	Glut_HVCra(7)	Glut_DACH2(26)
Glut_HVCra(7)_vs_Glut_DACH2(26)	PLD6	1.55976e-06	2.19859	1	0.211	0.0339108	Glut_HVCra(7)	Glut_DACH2(26)
Glut_HVCra(7)_vs_Glut_DACH2(26)	CAMK2A	1.56925e-06	-0.922993	1	1	0.0341171	Glut_HVCra(7)	Glut_DACH2(26)
Glut_HVCra(7)_vs_Glut_DACH2(26)	ZNF804A	1.58416e-06	-1.03433	1	1	0.0344413	Glut_HVCra(7)	Glut_DACH2(26)
Glut_HVCra(7)_vs_Glut_DACH2(26)	LOC115494947	1.59993e-06	-0.414738	1	1	0.0347841	Glut_HVCra(7)	Glut_DACH2(26)
Glut_HVCra(7)_vs_Glut_DACH2(26)	KIAA1549	1.60423e-06	-0.599083	1	1	0.0348776	Glut_HVCra(7)	Glut_DACH2(26)
Glut_HVCra(7)_vs_Glut_DACH2(26)	MED13	1.61486e-06	0.779689	1	1	0.0351087	Glut_HVCra(7)	Glut_DACH2(26)
Glut_HVCra(7)_vs_Glut_DACH2(26)	FAM72A	1.67749e-06	2.07069	1	0.158	0.0364702	Glut_HVCra(7)	Glut_DACH2(26)
Glut_HVCra(7)_vs_Glut_DACH2(26)	RAB3GAP2	1.68582e-06	0.550332	1	1	0.0366513	Glut_HVCra(7)	Glut_DACH2(26)
Glut_HVCra(7)_vs_Glut_DACH2(26)	LOC115497319	1.69544e-06	0.0776959	1	1	0.0368605	Glut_HVCra(7)	Glut_DACH2(26)
Glut_HVCra(7)_vs_Glut_DACH2(26)	RGS12	1.70866e-06	-1.18923	1	1	0.037148	Glut_HVCra(7)	Glut_DACH2(26)
Glut_HVCra(7)_vs_Glut_DACH2(26)	LOC121469888	1.71678e-06	-0.80965	1	1	0.0373245	Glut_HVCra(7)	Glut_DACH2(26)
Glut_HVCra(7)_vs_Glut_DACH2(26)	ALOX5	1.72949e-06	-0.0193364	1	0.947	0.0376008	Glut_HVCra(7)	Glut_DACH2(26)
Glut_HVCra(7)_vs_Glut_DACH2(26)	HSPA4	1.75797e-06	-0.973684	1	1	0.03822	Glut_HVCra(7)	Glut_DACH2(26)
Glut_HVCra(7)_vs_Glut_DACH2(26)	LOC100225098	1.80794e-06	2.15547	1	0.842	0.0393065	Glut_HVCra(7)	Glut_DACH2(26)
Glut_HVCra(7)_vs_Glut_DACH2(26)	TNR	1.8157e-06	-0.702595	1	0.895	0.0394752	Glut_HVCra(7)	Glut_DACH2(26)
Glut_HVCra(7)_vs_Glut_DACH2(26)	LOC115497877	1.90281e-06	3.35463	1	0.211	0.0413691	Glut_HVCra(7)	Glut_DACH2(26)
Glut_HVCra(7)_vs_Glut_DACH2(26)	ARHGAP32	1.915e-06	-0.372917	1	1	0.0416341	Glut_HVCra(7)	Glut_DACH2(26)
Glut_HVCra(7)_vs_Glut_DACH2(26)	LOC121469871	1.92115e-06	1.79618	1	0.842	0.0417676	Glut_HVCra(7)	Glut_DACH2(26)
Glut_HVCra(7)_vs_Glut_DACH2(26)	LOC121469399	1.95763e-06	-1.13882	1	1	0.0425608	Glut_HVCra(7)	Glut_DACH2(26)
Glut_HVCra(7)_vs_Glut_DACH2(26)	LAMP3	1.9903e-06	1.1501	1	1	0.043271	Glut_HVCra(7)	Glut_DACH2(26)
Glut_HVCra(7)_vs_Glut_DACH2(26)	LOC100222840	1.99805e-06	0.672278	1	1	0.0434395	Glut_HVCra(7)	Glut_DACH2(26)
Glut_HVCra(7)_vs_Glut_DACH2(26)	ADK	2.01987e-06	0.490116	1	1	0.043914	Glut_HVCra(7)	Glut_DACH2(26)
Glut_HVCra(7)_vs_Glut_DACH2(26)	TTC39C	2.02045e-06	-0.308639	1	1	0.0439266	Glut_HVCra(7)	Glut_DACH2(26)
Glut_HVCra(7)_vs_Glut_DACH2(26)	ZBTB46	2.10681e-06	0.949065	1	1	0.0458042	Glut_HVCra(7)	Glut_DACH2(26)
Glut_HVCra(7)_vs_Glut_DACH2(26)	TSPAN15	2.12572e-06	1.35458	1	0.947	0.0462153	Glut_HVCra(7)	Glut_DACH2(26)
Glut_HVCra(7)_vs_Glut_DACH2(26)	PUS7	2.18733e-06	-0.152513	1	1	0.0475547	Glut_HVCra(7)	Glut_DACH2(26)
Glut_HVCra(7)_vs_Glut_DACH2(26)	PCDH7	2.22893e-06	0.603967	1	1	0.0484591	Glut_HVCra(7)	Glut_DACH2(26)
Glut_HVCra(7)_vs_Glut_DACH2(26)	METTL16	2.23845e-06	0.998735	1	1	0.0486661	Glut_HVCra(7)	Glut_DACH2(26)
Glut_HVCra(7)_vs_Glut_DACH2(26)	LOC105758664	2.23946e-06	1.27284	1	1	0.048688	Glut_HVCra(7)	Glut_DACH2(26)
Glut_HVCra(7)_vs_Glut_DACH2(26)	LOC115494282	2.24779e-06	2.15678	1	0.947	0.0488691	Glut_HVCra(7)	Glut_DACH2(26)
Glut_HVCra(7)_vs_Glut_DACH2(20)	CHRM3	2.75942e-145	-5.16867	1	1	5.99926e-141	Glut_HVCra(7)	Glut_DACH2(20)
Glut_HVCra(7)_vs_Glut_DACH2(20)	CACNA1G	2.34338e-105	-3.75956	1	1	5.09474e-101	Glut_HVCra(7)	Glut_DACH2(20)
Glut_HVCra(7)_vs_Glut_DACH2(20)	MCU	2.83262e-102	2.90078	1	1	6.1584e-98	Glut_HVCra(7)	Glut_DACH2(20)
Glut_HVCra(7)_vs_Glut_DACH2(20)	CABLES1	7.36643e-91	-1.93161	1	1	1.60154e-86	Glut_HVCra(7)	Glut_DACH2(20)
Glut_HVCra(7)_vs_Glut_DACH2(20)	UNC5C	8.25101e-91	-3.61581	1	1	1.79385e-86	Glut_HVCra(7)	Glut_DACH2(20)
Glut_HVCra(7)_vs_Glut_DACH2(20)	FAM135B	1.52814e-84	-3.59823	1	1	3.32233e-80	Glut_HVCra(7)	Glut_DACH2(20)
Glut_HVCra(7)_vs_Glut_DACH2(20)	CELF4	2.68488e-84	-3.13992	1	1	5.8372e-80	Glut_HVCra(7)	Glut_DACH2(20)
Glut_HVCra(7)_vs_Glut_DACH2(20)	KCNK5	5.22972e-80	-2.1559	0.8	1	1.13699e-75	Glut_HVCra(7)	Glut_DACH2(20)
Glut_HVCra(7)_vs_Glut_DACH2(20)	DOCK4	2.55605e-73	-2.44275	1	1	5.55711e-69	Glut_HVCra(7)	Glut_DACH2(20)
Glut_HVCra(7)_vs_Glut_DACH2(20)	SLC8A1	8.30224e-71	2.12393	1	1	1.80499e-66	Glut_HVCra(7)	Glut_DACH2(20)
Glut_HVCra(7)_vs_Glut_DACH2(20)	PPFIBP1	9.31388e-70	-2.96109	1	1	2.02493e-65	Glut_HVCra(7)	Glut_DACH2(20)
Glut_HVCra(7)_vs_Glut_DACH2(20)	C1H11orf87	1.29732e-69	-3.14133	1	1	2.8205e-65	Glut_HVCra(7)	Glut_DACH2(20)
Glut_HVCra(7)_vs_Glut_DACH2(20)	LOC100223410	1.76634e-69	-4.05742	1	1	3.84021e-65	Glut_HVCra(7)	Glut_DACH2(20)
Glut_HVCra(7)_vs_Glut_DACH2(20)	GRM5	4.71992e-69	-2.56325	1	1	1.02616e-64	Glut_HVCra(7)	Glut_DACH2(20)
Glut_HVCra(7)_vs_Glut_DACH2(20)	HTR7	6.3585e-67	-0.907596	1	1	1.3824e-62	Glut_HVCra(7)	Glut_DACH2(20)
Glut_HVCra(7)_vs_Glut_DACH2(20)	LOC115494452	1.51468e-66	-3.85181	1	1	3.29307e-62	Glut_HVCra(7)	Glut_DACH2(20)
Glut_HVCra(7)_vs_Glut_DACH2(20)	IL1RAPL2	1.31707e-65	-4.54306	1	1	2.86345e-61	Glut_HVCra(7)	Glut_DACH2(20)
Glut_HVCra(7)_vs_Glut_DACH2(20)	THSD7B	1.01209e-64	-3.2313	1	1	2.20038e-60	Glut_HVCra(7)	Glut_DACH2(20)
Glut_HVCra(7)_vs_Glut_DACH2(20)	DIP2A	2.68885e-63	2.27755	1	1	5.84583e-59	Glut_HVCra(7)	Glut_DACH2(20)
Glut_HVCra(7)_vs_Glut_DACH2(20)	ZNF423	5.10383e-60	-2.98776	1	1	1.10962e-55	Glut_HVCra(7)	Glut_DACH2(20)
Glut_HVCra(7)_vs_Glut_DACH2(20)	PLEKHA5	4.62256e-57	-1.44623	1	1	1.00499e-52	Glut_HVCra(7)	Glut_DACH2(20)
Glut_HVCra(7)_vs_Glut_DACH2(20)	CPNE4	5.13548e-57	-3.83329	1	1	1.1165e-52	Glut_HVCra(7)	Glut_DACH2(20)
Glut_HVCra(7)_vs_Glut_DACH2(20)	IGSF11	9.17327e-57	-2.43667	1	1	1.99436e-52	Glut_HVCra(7)	Glut_DACH2(20)
Glut_HVCra(7)_vs_Glut_DACH2(20)	PLXNC1	6.91082e-56	-1.73885	1	1	1.50248e-51	Glut_HVCra(7)	Glut_DACH2(20)
Glut_HVCra(7)_vs_Glut_DACH2(20)	FAT3	5.04991e-55	-2.44385	1	1	1.0979e-50	Glut_HVCra(7)	Glut_DACH2(20)
Glut_HVCra(7)_vs_Glut_DACH2(20)	LOC100218462	2.36373e-54	-3.33082	1	1	5.139e-50	Glut_HVCra(7)	Glut_DACH2(20)
Glut_HVCra(7)_vs_Glut_DACH2(20)	SLC41A1	5.23786e-54	2.44079	1	1	1.13876e-49	Glut_HVCra(7)	Glut_DACH2(20)
Glut_HVCra(7)_vs_Glut_DACH2(20)	IGDCC4	6.58491e-53	-1.5545	1	1	1.43162e-48	Glut_HVCra(7)	Glut_DACH2(20)
Glut_HVCra(7)_vs_Glut_DACH2(20)	OIT3	2.24705e-51	2.71345	1	1	4.88532e-47	Glut_HVCra(7)	Glut_DACH2(20)
Glut_HVCra(7)_vs_Glut_DACH2(20)	MCC	8.75052e-51	-1.96896	1	1	1.90245e-46	Glut_HVCra(7)	Glut_DACH2(20)
Glut_HVCra(7)_vs_Glut_DACH2(20)	LOC100223347	1.41061e-49	1.72391	1	1	3.06682e-45	Glut_HVCra(7)	Glut_DACH2(20)
Glut_HVCra(7)_vs_Glut_DACH2(20)	GRIA4	6.96539e-49	-3.15257	1	1	1.51435e-44	Glut_HVCra(7)	Glut_DACH2(20)
Glut_HVCra(7)_vs_Glut_DACH2(20)	CACNA2D2	3.14891e-48	2.79492	1	1	6.84605e-44	Glut_HVCra(7)	Glut_DACH2(20)
Glut_HVCra(7)_vs_Glut_DACH2(20)	LOC115495051	1.21112e-47	-2.4217	1	1	2.63311e-43	Glut_HVCra(7)	Glut_DACH2(20)
Glut_HVCra(7)_vs_Glut_DACH2(20)	LOC121468045	2.9949e-47	-2.43499	1	1	6.51122e-43	Glut_HVCra(7)	Glut_DACH2(20)
Glut_HVCra(7)_vs_Glut_DACH2(20)	THBS4	1.4082e-46	3.80113	1	1	3.06156e-42	Glut_HVCra(7)	Glut_DACH2(20)
Glut_HVCra(7)_vs_Glut_DACH2(20)	LOC121469763	9.62351e-45	-0.812039	1	1	2.09225e-40	Glut_HVCra(7)	Glut_DACH2(20)
Glut_HVCra(7)_vs_Glut_DACH2(20)	LOC121468064	1.89311e-44	-1.89112	1	1	4.11582e-40	Glut_HVCra(7)	Glut_DACH2(20)
Glut_HVCra(7)_vs_Glut_DACH2(20)	RSPO4	5.71766e-44	3.43329	1	0.138	1.24308e-39	Glut_HVCra(7)	Glut_DACH2(20)
Glut_HVCra(7)_vs_Glut_DACH2(20)	FAM13A	2.0543e-43	2.15839	1	1	4.46626e-39	Glut_HVCra(7)	Glut_DACH2(20)
Glut_HVCra(7)_vs_Glut_DACH2(20)	GALNTL6	4.41076e-43	-4.0382	1	1	9.58943e-39	Glut_HVCra(7)	Glut_DACH2(20)
Glut_HVCra(7)_vs_Glut_DACH2(20)	ELFN2	8.93032e-43	-2.03786	1	1	1.94154e-38	Glut_HVCra(7)	Glut_DACH2(20)
Glut_HVCra(7)_vs_Glut_DACH2(20)	LOC116808785	9.36096e-43	3.68995	1	0.966	2.03517e-38	Glut_HVCra(7)	Glut_DACH2(20)
Glut_HVCra(7)_vs_Glut_DACH2(20)	PROM1	8.50882e-42	-1.95234	0.8	1	1.8499e-37	Glut_HVCra(7)	Glut_DACH2(20)
Glut_HVCra(7)_vs_Glut_DACH2(20)	IRAG2	1.35523e-41	-1.55304	1	1	2.94641e-37	Glut_HVCra(7)	Glut_DACH2(20)
Glut_HVCra(7)_vs_Glut_DACH2(20)	MATK	5.69999e-41	-1.14829	1	1	1.23923e-36	Glut_HVCra(7)	Glut_DACH2(20)
Glut_HVCra(7)_vs_Glut_DACH2(20)	CACNG4	9.44221e-41	-2.2691	1	1	2.05283e-36	Glut_HVCra(7)	Glut_DACH2(20)
Glut_HVCra(7)_vs_Glut_DACH2(20)	PLCH2	9.77524e-41	-1.75105	1	1	2.12524e-36	Glut_HVCra(7)	Glut_DACH2(20)
Glut_HVCra(7)_vs_Glut_DACH2(20)	TIAM1	1.5084e-40	-1.41859	1	1	3.27941e-36	Glut_HVCra(7)	Glut_DACH2(20)
Glut_HVCra(7)_vs_Glut_DACH2(20)	LOC105758863	7.42426e-40	-0.532397	1	1	1.61411e-35	Glut_HVCra(7)	Glut_DACH2(20)
Glut_HVCra(7)_vs_Glut_DACH2(20)	EPHB1	3.66538e-39	-1.04016	1	1	7.9689e-35	Glut_HVCra(7)	Glut_DACH2(20)
Glut_HVCra(7)_vs_Glut_DACH2(20)	LOC121469711	4.0714e-39	-3.02809	1	1	8.85163e-35	Glut_HVCra(7)	Glut_DACH2(20)
Glut_HVCra(7)_vs_Glut_DACH2(20)	LOC121469662	4.2256e-39	0.266115	1	1	9.18688e-35	Glut_HVCra(7)	Glut_DACH2(20)
Glut_HVCra(7)_vs_Glut_DACH2(20)	ASTN2	4.37329e-39	1.64922	1	1	9.50798e-35	Glut_HVCra(7)	Glut_DACH2(20)
Glut_HVCra(7)_vs_Glut_DACH2(20)	GFRA2	6.11073e-39	-1.29849	1	1	1.32853e-34	Glut_HVCra(7)	Glut_DACH2(20)
Glut_HVCra(7)_vs_Glut_DACH2(20)	LOC121469415	1.07471e-38	-1.05421	1	1	2.33652e-34	Glut_HVCra(7)	Glut_DACH2(20)
Glut_HVCra(7)_vs_Glut_DACH2(20)	LOC121470271	1.58472e-38	4.29479	1	0.345	3.44535e-34	Glut_HVCra(7)	Glut_DACH2(20)
Glut_HVCra(7)_vs_Glut_DACH2(20)	WSCD1	1.62182e-38	-1.29981	1	1	3.52601e-34	Glut_HVCra(7)	Glut_DACH2(20)
Glut_HVCra(7)_vs_Glut_DACH2(20)	ENDOD1	5.6333e-38	3.14876	1	0.103	1.22474e-33	Glut_HVCra(7)	Glut_DACH2(20)
Glut_HVCra(7)_vs_Glut_DACH2(20)	SLIT3	9.41806e-38	-2.9347	1	1	2.04758e-33	Glut_HVCra(7)	Glut_DACH2(20)
Glut_HVCra(7)_vs_Glut_DACH2(20)	PDE4D	3.03517e-37	2.2887	1	1	6.59877e-33	Glut_HVCra(7)	Glut_DACH2(20)
Glut_HVCra(7)_vs_Glut_DACH2(20)	LOC121469981	3.35463e-37	-1.43449	1	1	7.2933e-33	Glut_HVCra(7)	Glut_DACH2(20)
Glut_HVCra(7)_vs_Glut_DACH2(20)	MPPED1	5.77891e-37	-2.12707	1	1	1.25639e-32	Glut_HVCra(7)	Glut_DACH2(20)
Glut_HVCra(7)_vs_Glut_DACH2(20)	LOC100224931	5.95634e-37	-2.18329	1	1	1.29497e-32	Glut_HVCra(7)	Glut_DACH2(20)
Glut_HVCra(7)_vs_Glut_DACH2(20)	TGFBR3	8.81382e-37	-1.61108	1	1	1.91621e-32	Glut_HVCra(7)	Glut_DACH2(20)
Glut_HVCra(7)_vs_Glut_DACH2(20)	LOC100223828	1.18363e-36	-1.13574	1	1	2.57333e-32	Glut_HVCra(7)	Glut_DACH2(20)
Glut_HVCra(7)_vs_Glut_DACH2(20)	LOC115497794	1.69318e-36	-1.15832	1	1	3.68115e-32	Glut_HVCra(7)	Glut_DACH2(20)
Glut_HVCra(7)_vs_Glut_DACH2(20)	SEMA3A	4.36397e-36	-1.83884	1	1	9.4877e-32	Glut_HVCra(7)	Glut_DACH2(20)
Glut_HVCra(7)_vs_Glut_DACH2(20)	GPM6B	5.32852e-36	-1.60117	1	1	1.15847e-31	Glut_HVCra(7)	Glut_DACH2(20)
Glut_HVCra(7)_vs_Glut_DACH2(20)	PEBP4	5.51063e-36	-2.00314	1	1	1.19807e-31	Glut_HVCra(7)	Glut_DACH2(20)
Glut_HVCra(7)_vs_Glut_DACH2(20)	ERC1	7.26385e-36	1.32269	1	1	1.57923e-31	Glut_HVCra(7)	Glut_DACH2(20)
Glut_HVCra(7)_vs_Glut_DACH2(20)	GRM1	1.32937e-35	-3.87882	1	1	2.89019e-31	Glut_HVCra(7)	Glut_DACH2(20)
Glut_HVCra(7)_vs_Glut_DACH2(20)	KCNC2	1.79978e-35	-2.11067	1	1	3.91291e-31	Glut_HVCra(7)	Glut_DACH2(20)
Glut_HVCra(7)_vs_Glut_DACH2(20)	NCALD	2.65984e-35	-3.18211	1	1	5.78276e-31	Glut_HVCra(7)	Glut_DACH2(20)
Glut_HVCra(7)_vs_Glut_DACH2(20)	WNT5B	1.10412e-34	4.38812	1	1	2.40046e-30	Glut_HVCra(7)	Glut_DACH2(20)
Glut_HVCra(7)_vs_Glut_DACH2(20)	LOC121471101	1.4232e-34	2.50429	1	1	3.09417e-30	Glut_HVCra(7)	Glut_DACH2(20)
Glut_HVCra(7)_vs_Glut_DACH2(20)	LOC116808871	1.78305e-34	-0.181975	0.8	1	3.87652e-30	Glut_HVCra(7)	Glut_DACH2(20)
Glut_HVCra(7)_vs_Glut_DACH2(20)	DAPK1	3.08185e-34	2.04905	1	1	6.70025e-30	Glut_HVCra(7)	Glut_DACH2(20)
Glut_HVCra(7)_vs_Glut_DACH2(20)	PLXNA4	4.03358e-34	2.39227	1	1	8.7694e-30	Glut_HVCra(7)	Glut_DACH2(20)
Glut_HVCra(7)_vs_Glut_DACH2(20)	SYT16	5.04649e-34	-2.35778	1	1	1.09716e-29	Glut_HVCra(7)	Glut_DACH2(20)
Glut_HVCra(7)_vs_Glut_DACH2(20)	IL1RAPL1	7.7815e-34	1.72224	1	1	1.69178e-29	Glut_HVCra(7)	Glut_DACH2(20)
Glut_HVCra(7)_vs_Glut_DACH2(20)	KCNK9	8.18695e-34	2.47277	1	1	1.77993e-29	Glut_HVCra(7)	Glut_DACH2(20)
Glut_HVCra(7)_vs_Glut_DACH2(20)	SSTR3	9.72491e-34	-0.806053	1	1	2.11429e-29	Glut_HVCra(7)	Glut_DACH2(20)
Glut_HVCra(7)_vs_Glut_DACH2(20)	POLQ	1.48185e-33	2.30742	1	1	3.22169e-29	Glut_HVCra(7)	Glut_DACH2(20)
Glut_HVCra(7)_vs_Glut_DACH2(20)	ABLIM3	2.58477e-33	2.09457	1	1	5.61956e-29	Glut_HVCra(7)	Glut_DACH2(20)
Glut_HVCra(7)_vs_Glut_DACH2(20)	LOC100225943	9.03984e-33	-1.39317	1	1	1.96535e-28	Glut_HVCra(7)	Glut_DACH2(20)
Glut_HVCra(7)_vs_Glut_DACH2(20)	ARHGDIB	1.13401e-32	-0.997649	1	1	2.46544e-28	Glut_HVCra(7)	Glut_DACH2(20)
Glut_HVCra(7)_vs_Glut_DACH2(20)	NOXA1	1.6104e-32	-1.4401	1	1	3.50116e-28	Glut_HVCra(7)	Glut_DACH2(20)
Glut_HVCra(7)_vs_Glut_DACH2(20)	LOC115496780	2.22369e-32	-1.83641	1	1	4.83453e-28	Glut_HVCra(7)	Glut_DACH2(20)
Glut_HVCra(7)_vs_Glut_DACH2(20)	ARVCF	3.13285e-32	-2.06831	1	1	6.81113e-28	Glut_HVCra(7)	Glut_DACH2(20)
Glut_HVCra(7)_vs_Glut_DACH2(20)	ZDHHC23	4.58448e-32	-0.399802	1	1	9.96711e-28	Glut_HVCra(7)	Glut_DACH2(20)
Glut_HVCra(7)_vs_Glut_DACH2(20)	PGF	6.84772e-32	4.07984	1	0.621	1.48876e-27	Glut_HVCra(7)	Glut_DACH2(20)
Glut_HVCra(7)_vs_Glut_DACH2(20)	LOC115491126	1.35102e-31	2.70912	1	0.759	2.93726e-27	Glut_HVCra(7)	Glut_DACH2(20)
Glut_HVCra(7)_vs_Glut_DACH2(20)	RSPO3	1.82175e-31	-2.4177	0.6	1	3.96067e-27	Glut_HVCra(7)	Glut_DACH2(20)
Glut_HVCra(7)_vs_Glut_DACH2(20)	LOC116808233	1.25968e-30	-1.57317	1	1	2.73867e-26	Glut_HVCra(7)	Glut_DACH2(20)
Glut_HVCra(7)_vs_Glut_DACH2(20)	ADARB1	1.77212e-30	1.63194	1	1	3.85276e-26	Glut_HVCra(7)	Glut_DACH2(20)
Glut_HVCra(7)_vs_Glut_DACH2(20)	LOC115497071	2.72552e-29	-0.581157	1	1	5.92556e-25	Glut_HVCra(7)	Glut_DACH2(20)
Glut_HVCra(7)_vs_Glut_DACH2(20)	STAC	2.83769e-29	-1.23822	1	1	6.16942e-25	Glut_HVCra(7)	Glut_DACH2(20)
Glut_HVCra(7)_vs_Glut_DACH2(20)	CACNA1B	3.03378e-29	1.2691	1	1	6.59574e-25	Glut_HVCra(7)	Glut_DACH2(20)
Glut_HVCra(7)_vs_Glut_DACH2(20)	LOC121469780	4.25944e-29	-0.615321	1	1	9.26044e-25	Glut_HVCra(7)	Glut_DACH2(20)
Glut_HVCra(7)_vs_Glut_DACH2(20)	BHLHE41	4.45441e-29	-0.938873	0.8	1	9.68433e-25	Glut_HVCra(7)	Glut_DACH2(20)
Glut_HVCra(7)_vs_Glut_DACH2(20)	LNX1	5.22916e-29	-1.43442	1	1	1.13687e-24	Glut_HVCra(7)	Glut_DACH2(20)
Glut_HVCra(7)_vs_Glut_DACH2(20)	LOC115491002	6.65406e-29	1.87738	1	1	1.44666e-24	Glut_HVCra(7)	Glut_DACH2(20)
Glut_HVCra(7)_vs_Glut_DACH2(20)	THNSL1	1.14479e-28	-1.03463	1	1	2.48888e-24	Glut_HVCra(7)	Glut_DACH2(20)
Glut_HVCra(7)_vs_Glut_DACH2(20)	GRM3	2.01372e-28	-2.49665	1	1	4.37802e-24	Glut_HVCra(7)	Glut_DACH2(20)
Glut_HVCra(7)_vs_Glut_DACH2(20)	BRINP2	2.09895e-28	-1.80889	1	1	4.56333e-24	Glut_HVCra(7)	Glut_DACH2(20)
Glut_HVCra(7)_vs_Glut_DACH2(20)	HIVEP3	2.44999e-28	-1.05545	1	1	5.32651e-24	Glut_HVCra(7)	Glut_DACH2(20)
Glut_HVCra(7)_vs_Glut_DACH2(20)	CDON	2.81666e-28	-0.529166	1	1	6.1237e-24	Glut_HVCra(7)	Glut_DACH2(20)
Glut_HVCra(7)_vs_Glut_DACH2(20)	LOC115494722	3.37364e-28	-1.52078	1	1	7.33463e-24	Glut_HVCra(7)	Glut_DACH2(20)
Glut_HVCra(7)_vs_Glut_DACH2(20)	PTGER4	4.31568e-28	3.12801	1	0.517	9.38272e-24	Glut_HVCra(7)	Glut_DACH2(20)
Glut_HVCra(7)_vs_Glut_DACH2(20)	LSP1	4.81808e-28	-0.25897	1	1	1.0475e-23	Glut_HVCra(7)	Glut_DACH2(20)
Glut_HVCra(7)_vs_Glut_DACH2(20)	ZEB1	5.62358e-28	1.46381	1	1	1.22262e-23	Glut_HVCra(7)	Glut_DACH2(20)
Glut_HVCra(7)_vs_Glut_DACH2(20)	HLF	5.65114e-28	-2.05663	1	1	1.22861e-23	Glut_HVCra(7)	Glut_DACH2(20)
Glut_HVCra(7)_vs_Glut_DACH2(20)	GPNMB	7.47138e-28	0.0849948	0.8	1	1.62435e-23	Glut_HVCra(7)	Glut_DACH2(20)
Glut_HVCra(7)_vs_Glut_DACH2(20)	ST6GALNAC3	9.33006e-28	-1.85116	1	1	2.02845e-23	Glut_HVCra(7)	Glut_DACH2(20)
Glut_HVCra(7)_vs_Glut_DACH2(20)	LVRN	2.0643e-27	0.120277	1	1	4.48799e-23	Glut_HVCra(7)	Glut_DACH2(20)
Glut_HVCra(7)_vs_Glut_DACH2(20)	MCF2L2	2.74217e-27	1.12533	1	1	5.96175e-23	Glut_HVCra(7)	Glut_DACH2(20)
Glut_HVCra(7)_vs_Glut_DACH2(20)	JPH1	4.0708e-27	-2.15989	1	1	8.85032e-23	Glut_HVCra(7)	Glut_DACH2(20)
Glut_HVCra(7)_vs_Glut_DACH2(20)	RFTN1	6.39447e-27	-1.43578	0.8	1	1.39022e-22	Glut_HVCra(7)	Glut_DACH2(20)
Glut_HVCra(7)_vs_Glut_DACH2(20)	LOC121469672	6.42663e-27	0.273422	1	1	1.39721e-22	Glut_HVCra(7)	Glut_DACH2(20)
Glut_HVCra(7)_vs_Glut_DACH2(20)	MAN1C1	1.19637e-26	-0.974839	1	1	2.60102e-22	Glut_HVCra(7)	Glut_DACH2(20)
Glut_HVCra(7)_vs_Glut_DACH2(20)	LOC115495576	1.30149e-26	5.2962	1	0.862	2.82958e-22	Glut_HVCra(7)	Glut_DACH2(20)
Glut_HVCra(7)_vs_Glut_DACH2(20)	PPARG	1.76558e-26	3.46178	1	0.621	3.83854e-22	Glut_HVCra(7)	Glut_DACH2(20)
Glut_HVCra(7)_vs_Glut_DACH2(20)	SOX6	2.56707e-26	3.93158	1	1	5.58106e-22	Glut_HVCra(7)	Glut_DACH2(20)
Glut_HVCra(7)_vs_Glut_DACH2(20)	LOC100218362	3.10972e-26	2.93596	1	0.172	6.76084e-22	Glut_HVCra(7)	Glut_DACH2(20)
Glut_HVCra(7)_vs_Glut_DACH2(20)	KIAA1958	3.51538e-26	-1.24309	1	1	7.64279e-22	Glut_HVCra(7)	Glut_DACH2(20)
Glut_HVCra(7)_vs_Glut_DACH2(20)	USP13	4.04488e-26	1.35849	1	1	8.79397e-22	Glut_HVCra(7)	Glut_DACH2(20)
Glut_HVCra(7)_vs_Glut_DACH2(20)	LOC100225046	4.17975e-26	2.85882	1	1	9.08721e-22	Glut_HVCra(7)	Glut_DACH2(20)
Glut_HVCra(7)_vs_Glut_DACH2(20)	HEY2	6.10219e-26	3.77516	1	0.586	1.32668e-21	Glut_HVCra(7)	Glut_DACH2(20)
Glut_HVCra(7)_vs_Glut_DACH2(20)	LOC100230699	6.27864e-26	2.15686	1	1	1.36504e-21	Glut_HVCra(7)	Glut_DACH2(20)
Glut_HVCra(7)_vs_Glut_DACH2(20)	HTR4	8.18297e-26	-1.54287	1	1	1.77906e-21	Glut_HVCra(7)	Glut_DACH2(20)
Glut_HVCra(7)_vs_Glut_DACH2(20)	LOC115494369	1.34208e-25	-1.91746	1	1	2.91782e-21	Glut_HVCra(7)	Glut_DACH2(20)
Glut_HVCra(7)_vs_Glut_DACH2(20)	PHF19	2.92297e-25	-1.62113	1	1	6.35483e-21	Glut_HVCra(7)	Glut_DACH2(20)
Glut_HVCra(7)_vs_Glut_DACH2(20)	LOC121468740	3.67853e-25	-1.7172	1	1	7.9975e-21	Glut_HVCra(7)	Glut_DACH2(20)
Glut_HVCra(7)_vs_Glut_DACH2(20)	ARHGAP36	3.70882e-25	3.03645	1	0.759	8.06335e-21	Glut_HVCra(7)	Glut_DACH2(20)
Glut_HVCra(7)_vs_Glut_DACH2(20)	MKX	4.03139e-25	-1.57688	1	1	8.76464e-21	Glut_HVCra(7)	Glut_DACH2(20)
Glut_HVCra(7)_vs_Glut_DACH2(20)	ABCA1	7.28446e-25	-0.636054	1	1	1.58372e-20	Glut_HVCra(7)	Glut_DACH2(20)
Glut_HVCra(7)_vs_Glut_DACH2(20)	SCAI	8.76193e-25	-0.903198	1	1	1.90493e-20	Glut_HVCra(7)	Glut_DACH2(20)
Glut_HVCra(7)_vs_Glut_DACH2(20)	ETV1	1.0284e-24	-1.77579	0.8	1	2.23585e-20	Glut_HVCra(7)	Glut_DACH2(20)
Glut_HVCra(7)_vs_Glut_DACH2(20)	PKD1	1.31251e-24	2.03571	1	1	2.85353e-20	Glut_HVCra(7)	Glut_DACH2(20)
Glut_HVCra(7)_vs_Glut_DACH2(20)	MSANTD4	2.49986e-24	-1.4925	1	1	5.43495e-20	Glut_HVCra(7)	Glut_DACH2(20)
Glut_HVCra(7)_vs_Glut_DACH2(20)	LOC100217958	2.93289e-24	-1.88334	1	1	6.37639e-20	Glut_HVCra(7)	Glut_DACH2(20)
Glut_HVCra(7)_vs_Glut_DACH2(20)	LARGE1	3.32119e-24	-1.19772	1	1	7.22059e-20	Glut_HVCra(7)	Glut_DACH2(20)
Glut_HVCra(7)_vs_Glut_DACH2(20)	ZEB2	3.36728e-24	2.40836	1	1	7.3208e-20	Glut_HVCra(7)	Glut_DACH2(20)
Glut_HVCra(7)_vs_Glut_DACH2(20)	BICD1	3.58752e-24	1.50589	1	1	7.79964e-20	Glut_HVCra(7)	Glut_DACH2(20)
Glut_HVCra(7)_vs_Glut_DACH2(20)	LAMP5	3.70998e-24	-0.805709	0.8	1	8.06586e-20	Glut_HVCra(7)	Glut_DACH2(20)
Glut_HVCra(7)_vs_Glut_DACH2(20)	TSPAN12	3.86459e-24	-0.506286	1	1	8.40201e-20	Glut_HVCra(7)	Glut_DACH2(20)
Glut_HVCra(7)_vs_Glut_DACH2(20)	ZC4H2	3.91769e-24	-0.43056	1	1	8.51745e-20	Glut_HVCra(7)	Glut_DACH2(20)
Glut_HVCra(7)_vs_Glut_DACH2(20)	LOC100222119	4.61492e-24	3.08187	1	0.828	1.00333e-19	Glut_HVCra(7)	Glut_DACH2(20)
Glut_HVCra(7)_vs_Glut_DACH2(20)	PARVB	4.90644e-24	3.64045	1	0.724	1.06671e-19	Glut_HVCra(7)	Glut_DACH2(20)
Glut_HVCra(7)_vs_Glut_DACH2(20)	ZNRF2	5.5172e-24	-1.08954	1	1	1.1995e-19	Glut_HVCra(7)	Glut_DACH2(20)
Glut_HVCra(7)_vs_Glut_DACH2(20)	DPF3	6.23858e-24	3.32411	1	1	1.35633e-19	Glut_HVCra(7)	Glut_DACH2(20)
Glut_HVCra(7)_vs_Glut_DACH2(20)	IGFBP2	7.23919e-24	-0.673051	1	1	1.57387e-19	Glut_HVCra(7)	Glut_DACH2(20)
Glut_HVCra(7)_vs_Glut_DACH2(20)	CNKSR3	8.58062e-24	2.82515	1	0.724	1.86551e-19	Glut_HVCra(7)	Glut_DACH2(20)
Glut_HVCra(7)_vs_Glut_DACH2(20)	CAP2	9.30029e-24	-1.58651	1	1	2.02198e-19	Glut_HVCra(7)	Glut_DACH2(20)
Glut_HVCra(7)_vs_Glut_DACH2(20)	LOC115496969	1.07592e-23	4.12453	1	1	2.33917e-19	Glut_HVCra(7)	Glut_DACH2(20)
Glut_HVCra(7)_vs_Glut_DACH2(20)	WDR86	1.11723e-23	-0.89244	1	1	2.42898e-19	Glut_HVCra(7)	Glut_DACH2(20)
Glut_HVCra(7)_vs_Glut_DACH2(20)	MOCOS	1.30125e-23	-0.79852	1	1	2.82905e-19	Glut_HVCra(7)	Glut_DACH2(20)
Glut_HVCra(7)_vs_Glut_DACH2(20)	DIAPH3	1.55074e-23	2.3141	1	1	3.37147e-19	Glut_HVCra(7)	Glut_DACH2(20)
Glut_HVCra(7)_vs_Glut_DACH2(20)	SLC6A6	1.60667e-23	0.759012	1	1	3.49306e-19	Glut_HVCra(7)	Glut_DACH2(20)
Glut_HVCra(7)_vs_Glut_DACH2(20)	TRHDE	1.97357e-23	-2.09426	1	1	4.29073e-19	Glut_HVCra(7)	Glut_DACH2(20)
Glut_HVCra(7)_vs_Glut_DACH2(20)	STC2	2.66125e-23	4.53834	1	0.793	5.78582e-19	Glut_HVCra(7)	Glut_DACH2(20)
Glut_HVCra(7)_vs_Glut_DACH2(20)	SHOC2	2.85029e-23	0.746024	1	1	6.19681e-19	Glut_HVCra(7)	Glut_DACH2(20)
Glut_HVCra(7)_vs_Glut_DACH2(20)	SLC35F1	3.04025e-23	-1.95086	1	1	6.6098e-19	Glut_HVCra(7)	Glut_DACH2(20)
Glut_HVCra(7)_vs_Glut_DACH2(20)	LOC121470521	3.17134e-23	-0.571989	1	1	6.8948e-19	Glut_HVCra(7)	Glut_DACH2(20)
Glut_HVCra(7)_vs_Glut_DACH2(20)	LOC115494504	3.44365e-23	4.95117	1	0.31	7.48684e-19	Glut_HVCra(7)	Glut_DACH2(20)
Glut_HVCra(7)_vs_Glut_DACH2(20)	CCDC85C	3.7005e-23	-1.32695	1	1	8.04526e-19	Glut_HVCra(7)	Glut_DACH2(20)
Glut_HVCra(7)_vs_Glut_DACH2(20)	LOC121469158	4.40921e-23	1.78409	1	1	9.58605e-19	Glut_HVCra(7)	Glut_DACH2(20)
Glut_HVCra(7)_vs_Glut_DACH2(20)	AR	4.65622e-23	4.08291	1	0.931	1.01231e-18	Glut_HVCra(7)	Glut_DACH2(20)
Glut_HVCra(7)_vs_Glut_DACH2(20)	HTR1B	5.31389e-23	-2.25971	1	1	1.15529e-18	Glut_HVCra(7)	Glut_DACH2(20)
Glut_HVCra(7)_vs_Glut_DACH2(20)	CAMK4	6.08617e-23	-1.39052	1	1	1.32319e-18	Glut_HVCra(7)	Glut_DACH2(20)
Glut_HVCra(7)_vs_Glut_DACH2(20)	WNK2	1.0958e-22	0.640925	1	1	2.38237e-18	Glut_HVCra(7)	Glut_DACH2(20)
Glut_HVCra(7)_vs_Glut_DACH2(20)	PTPRK	1.28483e-22	1.11292	1	1	2.79334e-18	Glut_HVCra(7)	Glut_DACH2(20)
Glut_HVCra(7)_vs_Glut_DACH2(20)	SHC3	1.39208e-22	-2.12106	1	1	3.02653e-18	Glut_HVCra(7)	Glut_DACH2(20)
Glut_HVCra(7)_vs_Glut_DACH2(20)	XKRX	1.43583e-22	-0.170122	0.8	1	3.12163e-18	Glut_HVCra(7)	Glut_DACH2(20)
Glut_HVCra(7)_vs_Glut_DACH2(20)	SNX9	1.63662e-22	1.19822	1	1	3.55817e-18	Glut_HVCra(7)	Glut_DACH2(20)
Glut_HVCra(7)_vs_Glut_DACH2(20)	RAPGEF1	1.77099e-22	1.34828	1	1	3.85031e-18	Glut_HVCra(7)	Glut_DACH2(20)
Glut_HVCra(7)_vs_Glut_DACH2(20)	SLC16A14	2.3016e-22	0.020624	1	1	5.00392e-18	Glut_HVCra(7)	Glut_DACH2(20)
Glut_HVCra(7)_vs_Glut_DACH2(20)	ASTN1	2.42713e-22	-0.989747	1	1	5.27682e-18	Glut_HVCra(7)	Glut_DACH2(20)
Glut_HVCra(7)_vs_Glut_DACH2(20)	DACT2	3.01616e-22	-2.02574	1	1	6.55743e-18	Glut_HVCra(7)	Glut_DACH2(20)
Glut_HVCra(7)_vs_Glut_DACH2(20)	KHDRBS3	5.30425e-22	-2.00453	1	1	1.1532e-17	Glut_HVCra(7)	Glut_DACH2(20)
Glut_HVCra(7)_vs_Glut_DACH2(20)	AGPAT3	5.71035e-22	0.860149	1	1	1.24149e-17	Glut_HVCra(7)	Glut_DACH2(20)
Glut_HVCra(7)_vs_Glut_DACH2(20)	ADCYAP1	5.72792e-22	-2.374	1	1	1.24531e-17	Glut_HVCra(7)	Glut_DACH2(20)
Glut_HVCra(7)_vs_Glut_DACH2(20)	LOC121469604	6.46332e-22	-1.23688	1	1	1.40519e-17	Glut_HVCra(7)	Glut_DACH2(20)
Glut_HVCra(7)_vs_Glut_DACH2(20)	POMGNT2	7.42924e-22	-0.548813	0.6	1	1.61519e-17	Glut_HVCra(7)	Glut_DACH2(20)
Glut_HVCra(7)_vs_Glut_DACH2(20)	LONRF2	7.79279e-22	1.09162	1	1	1.69423e-17	Glut_HVCra(7)	Glut_DACH2(20)
Glut_HVCra(7)_vs_Glut_DACH2(20)	LOC101234143	1.06276e-21	-2.30924	1	1	2.31056e-17	Glut_HVCra(7)	Glut_DACH2(20)
Glut_HVCra(7)_vs_Glut_DACH2(20)	CYP19A1	1.33479e-21	-1.61154	0.6	1	2.90196e-17	Glut_HVCra(7)	Glut_DACH2(20)
Glut_HVCra(7)_vs_Glut_DACH2(20)	LOC105758737	1.56641e-21	2.76966	1	0.31	3.40554e-17	Glut_HVCra(7)	Glut_DACH2(20)
Glut_HVCra(7)_vs_Glut_DACH2(20)	LOC115495231	1.56762e-21	0.0958895	0.8	1	3.40816e-17	Glut_HVCra(7)	Glut_DACH2(20)
Glut_HVCra(7)_vs_Glut_DACH2(20)	LOC115496385	1.79859e-21	0.940408	1	1	3.91031e-17	Glut_HVCra(7)	Glut_DACH2(20)
Glut_HVCra(7)_vs_Glut_DACH2(20)	HERC4	1.90403e-21	1.47864	1	1	4.13956e-17	Glut_HVCra(7)	Glut_DACH2(20)
Glut_HVCra(7)_vs_Glut_DACH2(20)	RIN2	2.25425e-21	0.823034	1	1	4.90096e-17	Glut_HVCra(7)	Glut_DACH2(20)
Glut_HVCra(7)_vs_Glut_DACH2(20)	GPR52	2.39897e-21	-0.626431	1	1	5.2156e-17	Glut_HVCra(7)	Glut_DACH2(20)
Glut_HVCra(7)_vs_Glut_DACH2(20)	DENND5B	2.72528e-21	0.8638	1	1	5.92503e-17	Glut_HVCra(7)	Glut_DACH2(20)
Glut_HVCra(7)_vs_Glut_DACH2(20)	CSMD3	3.01586e-21	1.17799	1	1	6.55678e-17	Glut_HVCra(7)	Glut_DACH2(20)
Glut_HVCra(7)_vs_Glut_DACH2(20)	ADD3	3.10057e-21	0.80992	1	1	6.74094e-17	Glut_HVCra(7)	Glut_DACH2(20)
Glut_HVCra(7)_vs_Glut_DACH2(20)	BMPER	4.00976e-21	2.59678	1	1	8.71762e-17	Glut_HVCra(7)	Glut_DACH2(20)
Glut_HVCra(7)_vs_Glut_DACH2(20)	FHIP1A	4.29286e-21	3.29922	1	0.828	9.33311e-17	Glut_HVCra(7)	Glut_DACH2(20)
Glut_HVCra(7)_vs_Glut_DACH2(20)	GFRA1	4.91589e-21	4.72177	1	1	1.06876e-16	Glut_HVCra(7)	Glut_DACH2(20)
Glut_HVCra(7)_vs_Glut_DACH2(20)	RAB26	7.04436e-21	4.31569	1	0.793	1.53152e-16	Glut_HVCra(7)	Glut_DACH2(20)
Glut_HVCra(7)_vs_Glut_DACH2(20)	TNIK	8.2329e-21	1.12259	1	1	1.78991e-16	Glut_HVCra(7)	Glut_DACH2(20)
Glut_HVCra(7)_vs_Glut_DACH2(20)	SSH2	9.44151e-21	0.955432	1	1	2.05268e-16	Glut_HVCra(7)	Glut_DACH2(20)
Glut_HVCra(7)_vs_Glut_DACH2(20)	SAPCD2	9.85591e-21	2.97422	1	0.69	2.14277e-16	Glut_HVCra(7)	Glut_DACH2(20)
Glut_HVCra(7)_vs_Glut_DACH2(20)	IGF2BP2	1.19795e-20	-1.31509	1	1	2.60445e-16	Glut_HVCra(7)	Glut_DACH2(20)
Glut_HVCra(7)_vs_Glut_DACH2(20)	SYT10	1.41243e-20	-1.769	1	1	3.07077e-16	Glut_HVCra(7)	Glut_DACH2(20)
Glut_HVCra(7)_vs_Glut_DACH2(20)	LOC100219675	1.5241e-20	-0.702929	1	1	3.31355e-16	Glut_HVCra(7)	Glut_DACH2(20)
Glut_HVCra(7)_vs_Glut_DACH2(20)	RBM24	1.57936e-20	0.430844	0.6	1	3.43368e-16	Glut_HVCra(7)	Glut_DACH2(20)
Glut_HVCra(7)_vs_Glut_DACH2(20)	LOC121469414	1.59068e-20	-0.421423	1	1	3.45829e-16	Glut_HVCra(7)	Glut_DACH2(20)
Glut_HVCra(7)_vs_Glut_DACH2(20)	LOC121470575	1.62272e-20	3.0453	1	0.517	3.52795e-16	Glut_HVCra(7)	Glut_DACH2(20)
Glut_HVCra(7)_vs_Glut_DACH2(20)	LRATD1	1.85397e-20	-0.325172	1	1	4.03071e-16	Glut_HVCra(7)	Glut_DACH2(20)
Glut_HVCra(7)_vs_Glut_DACH2(20)	RNF165	1.94339e-20	-0.830635	1	1	4.22513e-16	Glut_HVCra(7)	Glut_DACH2(20)
Glut_HVCra(7)_vs_Glut_DACH2(20)	LOC121470851	2.20259e-20	2.0485	1	1	4.78865e-16	Glut_HVCra(7)	Glut_DACH2(20)
Glut_HVCra(7)_vs_Glut_DACH2(20)	CACNA2D1	2.49292e-20	-1.44089	1	1	5.41987e-16	Glut_HVCra(7)	Glut_DACH2(20)
Glut_HVCra(7)_vs_Glut_DACH2(20)	RORB	2.74768e-20	-1.60306	1	1	5.97373e-16	Glut_HVCra(7)	Glut_DACH2(20)
Glut_HVCra(7)_vs_Glut_DACH2(20)	PATJ	2.77764e-20	2.92657	1	1	6.03887e-16	Glut_HVCra(7)	Glut_DACH2(20)
Glut_HVCra(7)_vs_Glut_DACH2(20)	OBSCN	2.78087e-20	3.91409	1	0.897	6.04589e-16	Glut_HVCra(7)	Glut_DACH2(20)
Glut_HVCra(7)_vs_Glut_DACH2(20)	ZNF831	3.21416e-20	-1.82087	1	1	6.9879e-16	Glut_HVCra(7)	Glut_DACH2(20)
Glut_HVCra(7)_vs_Glut_DACH2(20)	GDA	3.37583e-20	-1.72127	1	1	7.33938e-16	Glut_HVCra(7)	Glut_DACH2(20)
Glut_HVCra(7)_vs_Glut_DACH2(20)	ZNF462	4.77422e-20	-1.94157	1	1	1.03796e-15	Glut_HVCra(7)	Glut_DACH2(20)
Glut_HVCra(7)_vs_Glut_DACH2(20)	LTBP1	6.25821e-20	1.66432	1	1	1.3606e-15	Glut_HVCra(7)	Glut_DACH2(20)
Glut_HVCra(7)_vs_Glut_DACH2(20)	ELMOD1	6.88577e-20	-1.72932	1	1	1.49704e-15	Glut_HVCra(7)	Glut_DACH2(20)
Glut_HVCra(7)_vs_Glut_DACH2(20)	ST3GAL3	7.13292e-20	1.02099	1	1	1.55077e-15	Glut_HVCra(7)	Glut_DACH2(20)
Glut_HVCra(7)_vs_Glut_DACH2(20)	LOC100227840	8.55954e-20	-2.47182	1	1	1.86093e-15	Glut_HVCra(7)	Glut_DACH2(20)
Glut_HVCra(7)_vs_Glut_DACH2(20)	PDE8B	8.8107e-20	1.54483	1	1	1.91553e-15	Glut_HVCra(7)	Glut_DACH2(20)
Glut_HVCra(7)_vs_Glut_DACH2(20)	LOC121470123	9.13113e-20	3.84326	1	0.103	1.9852e-15	Glut_HVCra(7)	Glut_DACH2(20)
Glut_HVCra(7)_vs_Glut_DACH2(20)	ADAMTS20	9.45951e-20	-0.0148053	1	0.966	2.05659e-15	Glut_HVCra(7)	Glut_DACH2(20)
Glut_HVCra(7)_vs_Glut_DACH2(20)	LZTS3	1.21949e-19	-1.0323	1	1	2.6513e-15	Glut_HVCra(7)	Glut_DACH2(20)
Glut_HVCra(7)_vs_Glut_DACH2(20)	PHEX	1.31015e-19	3.65128	1	1	2.84839e-15	Glut_HVCra(7)	Glut_DACH2(20)
Glut_HVCra(7)_vs_Glut_DACH2(20)	RD3	1.33994e-19	0.448856	1	1	2.91317e-15	Glut_HVCra(7)	Glut_DACH2(20)
Glut_HVCra(7)_vs_Glut_DACH2(20)	TAB3	1.4108e-19	0.960205	1	1	3.06723e-15	Glut_HVCra(7)	Glut_DACH2(20)
Glut_HVCra(7)_vs_Glut_DACH2(20)	PALLD	1.50137e-19	-1.52666	1	1	3.26413e-15	Glut_HVCra(7)	Glut_DACH2(20)
Glut_HVCra(7)_vs_Glut_DACH2(20)	PHKA2	1.57664e-19	0.871727	1	1	3.42778e-15	Glut_HVCra(7)	Glut_DACH2(20)
Glut_HVCra(7)_vs_Glut_DACH2(20)	RNF144B	1.96077e-19	2.97577	1	0.966	4.26292e-15	Glut_HVCra(7)	Glut_DACH2(20)
Glut_HVCra(7)_vs_Glut_DACH2(20)	ERICH3	2.29463e-19	-0.335982	1	1	4.98875e-15	Glut_HVCra(7)	Glut_DACH2(20)
Glut_HVCra(7)_vs_Glut_DACH2(20)	ATP11C	2.36938e-19	1.14772	1	1	5.15126e-15	Glut_HVCra(7)	Glut_DACH2(20)
Glut_HVCra(7)_vs_Glut_DACH2(20)	PTPRF	2.54252e-19	1.15288	1	1	5.5277e-15	Glut_HVCra(7)	Glut_DACH2(20)
Glut_HVCra(7)_vs_Glut_DACH2(20)	LOC121469658	2.88498e-19	4.34953	1	0.448	6.27223e-15	Glut_HVCra(7)	Glut_DACH2(20)
Glut_HVCra(7)_vs_Glut_DACH2(20)	STMND1	3.24095e-19	0.423014	0.8	1	7.04616e-15	Glut_HVCra(7)	Glut_DACH2(20)
Glut_HVCra(7)_vs_Glut_DACH2(20)	NEGR1	3.2515e-19	-1.18485	1	1	7.0691e-15	Glut_HVCra(7)	Glut_DACH2(20)
Glut_HVCra(7)_vs_Glut_DACH2(20)	FAM171A1	4.16221e-19	0.625601	1	1	9.04906e-15	Glut_HVCra(7)	Glut_DACH2(20)
Glut_HVCra(7)_vs_Glut_DACH2(20)	STK17B	4.37438e-19	3.33918	1	0.897	9.51033e-15	Glut_HVCra(7)	Glut_DACH2(20)
Glut_HVCra(7)_vs_Glut_DACH2(20)	NPAS2	5.08144e-19	-1.51809	1	1	1.10476e-14	Glut_HVCra(7)	Glut_DACH2(20)
Glut_HVCra(7)_vs_Glut_DACH2(20)	LOC121469706	5.35285e-19	-1.37852	1	1	1.16376e-14	Glut_HVCra(7)	Glut_DACH2(20)
Glut_HVCra(7)_vs_Glut_DACH2(20)	PREX1	5.6613e-19	-1.00103	1	1	1.23082e-14	Glut_HVCra(7)	Glut_DACH2(20)
Glut_HVCra(7)_vs_Glut_DACH2(20)	ADGRA1	6.04868e-19	-1.6209	1	1	1.31504e-14	Glut_HVCra(7)	Glut_DACH2(20)
Glut_HVCra(7)_vs_Glut_DACH2(20)	MTSS1	6.62294e-19	3.06421	1	1	1.43989e-14	Glut_HVCra(7)	Glut_DACH2(20)
Glut_HVCra(7)_vs_Glut_DACH2(20)	PARVG	7.13403e-19	2.88706	1	0.828	1.55101e-14	Glut_HVCra(7)	Glut_DACH2(20)
Glut_HVCra(7)_vs_Glut_DACH2(20)	ZHX3	7.63053e-19	-0.859459	1	1	1.65895e-14	Glut_HVCra(7)	Glut_DACH2(20)
Glut_HVCra(7)_vs_Glut_DACH2(20)	PLXNB2	7.63263e-19	-1.77403	1	1	1.65941e-14	Glut_HVCra(7)	Glut_DACH2(20)
Glut_HVCra(7)_vs_Glut_DACH2(20)	MAP7	7.69314e-19	-1.0193	1	1	1.67257e-14	Glut_HVCra(7)	Glut_DACH2(20)
Glut_HVCra(7)_vs_Glut_DACH2(20)	TMEM132C	7.90389e-19	-0.646931	1	1	1.71838e-14	Glut_HVCra(7)	Glut_DACH2(20)
Glut_HVCra(7)_vs_Glut_DACH2(20)	IGDCC3	8.37838e-19	-0.791018	1	1	1.82154e-14	Glut_HVCra(7)	Glut_DACH2(20)
Glut_HVCra(7)_vs_Glut_DACH2(20)	LOC121470628	9.54688e-19	2.38359	1	1	2.07559e-14	Glut_HVCra(7)	Glut_DACH2(20)
Glut_HVCra(7)_vs_Glut_DACH2(20)	NFIB	9.58106e-19	-3.3798	1	1	2.08302e-14	Glut_HVCra(7)	Glut_DACH2(20)
Glut_HVCra(7)_vs_Glut_DACH2(20)	GLIS3	1.02352e-18	3.76241	1	0.552	2.22523e-14	Glut_HVCra(7)	Glut_DACH2(20)
Glut_HVCra(7)_vs_Glut_DACH2(20)	LOC121470007	1.15022e-18	-0.886146	1	1	2.50069e-14	Glut_HVCra(7)	Glut_DACH2(20)
Glut_HVCra(7)_vs_Glut_DACH2(20)	LOC116808614	1.17671e-18	2.86476	1	0.103	2.55829e-14	Glut_HVCra(7)	Glut_DACH2(20)
Glut_HVCra(7)_vs_Glut_DACH2(20)	TRIB2	1.18581e-18	-1.00149	0.8	1	2.57808e-14	Glut_HVCra(7)	Glut_DACH2(20)
Glut_HVCra(7)_vs_Glut_DACH2(20)	LOC121470462	1.27504e-18	-0.671968	1	1	2.77207e-14	Glut_HVCra(7)	Glut_DACH2(20)
Glut_HVCra(7)_vs_Glut_DACH2(20)	LOC121470888	1.31597e-18	1.56504	1	1	2.86106e-14	Glut_HVCra(7)	Glut_DACH2(20)
Glut_HVCra(7)_vs_Glut_DACH2(20)	ATP8A2	1.4303e-18	0.987146	1	1	3.10961e-14	Glut_HVCra(7)	Glut_DACH2(20)
Glut_HVCra(7)_vs_Glut_DACH2(20)	BAALC	1.59377e-18	-1.4173	1	1	3.46501e-14	Glut_HVCra(7)	Glut_DACH2(20)
Glut_HVCra(7)_vs_Glut_DACH2(20)	NKAIN3	1.71703e-18	-2.10003	1	1	3.733e-14	Glut_HVCra(7)	Glut_DACH2(20)
Glut_HVCra(7)_vs_Glut_DACH2(20)	LOC105760502	1.85826e-18	0.934284	0.8	1	4.04004e-14	Glut_HVCra(7)	Glut_DACH2(20)
Glut_HVCra(7)_vs_Glut_DACH2(20)	SLCO3A1	2.60892e-18	1.55816	1	1	5.67205e-14	Glut_HVCra(7)	Glut_DACH2(20)
Glut_HVCra(7)_vs_Glut_DACH2(20)	SRGAP2	2.75643e-18	1.75585	1	1	5.99275e-14	Glut_HVCra(7)	Glut_DACH2(20)
Glut_HVCra(7)_vs_Glut_DACH2(20)	SESTD1	2.80201e-18	1.1353	1	1	6.09185e-14	Glut_HVCra(7)	Glut_DACH2(20)
Glut_HVCra(7)_vs_Glut_DACH2(20)	BMP6	2.90244e-18	-1.77418	1	1	6.3102e-14	Glut_HVCra(7)	Glut_DACH2(20)
Glut_HVCra(7)_vs_Glut_DACH2(20)	TMEM158	3.08199e-18	-1.42367	0.6	1	6.70056e-14	Glut_HVCra(7)	Glut_DACH2(20)
Glut_HVCra(7)_vs_Glut_DACH2(20)	USP25	3.62394e-18	-0.755011	1	1	7.87881e-14	Glut_HVCra(7)	Glut_DACH2(20)
Glut_HVCra(7)_vs_Glut_DACH2(20)	CCDC85A	3.66768e-18	-1.03252	1	1	7.9739e-14	Glut_HVCra(7)	Glut_DACH2(20)
Glut_HVCra(7)_vs_Glut_DACH2(20)	CFTR	3.6844e-18	3.29809	1	0.931	8.01026e-14	Glut_HVCra(7)	Glut_DACH2(20)
Glut_HVCra(7)_vs_Glut_DACH2(20)	RASL11B	3.94477e-18	-2.44002	1	1	8.57632e-14	Glut_HVCra(7)	Glut_DACH2(20)
Glut_HVCra(7)_vs_Glut_DACH2(20)	LOC115496380	4.63007e-18	-0.284139	0.8	1	1.00662e-13	Glut_HVCra(7)	Glut_DACH2(20)
Glut_HVCra(7)_vs_Glut_DACH2(20)	MSRB3	5.25399e-18	1.55734	1	1	1.14227e-13	Glut_HVCra(7)	Glut_DACH2(20)
Glut_HVCra(7)_vs_Glut_DACH2(20)	ARHGAP22	6.5047e-18	-0.624653	1	1	1.41419e-13	Glut_HVCra(7)	Glut_DACH2(20)
Glut_HVCra(7)_vs_Glut_DACH2(20)	SNRK	6.50788e-18	-0.86967	1	1	1.41488e-13	Glut_HVCra(7)	Glut_DACH2(20)
Glut_HVCra(7)_vs_Glut_DACH2(20)	LOC100230220	6.64096e-18	-1.89768	1	1	1.44381e-13	Glut_HVCra(7)	Glut_DACH2(20)
Glut_HVCra(7)_vs_Glut_DACH2(20)	ZBTB18	6.71753e-18	-1.66186	1	1	1.46046e-13	Glut_HVCra(7)	Glut_DACH2(20)
Glut_HVCra(7)_vs_Glut_DACH2(20)	TDRD7	7.76025e-18	3.04427	1	0.966	1.68716e-13	Glut_HVCra(7)	Glut_DACH2(20)
Glut_HVCra(7)_vs_Glut_DACH2(20)	MYO1B	9.17762e-18	-2.3192	1	1	1.99531e-13	Glut_HVCra(7)	Glut_DACH2(20)
Glut_HVCra(7)_vs_Glut_DACH2(20)	LOC121468349	9.33587e-18	-1.06125	1	1	2.02971e-13	Glut_HVCra(7)	Glut_DACH2(20)
Glut_HVCra(7)_vs_Glut_DACH2(20)	KLHL13	1.09643e-17	-1.02866	1	1	2.38375e-13	Glut_HVCra(7)	Glut_DACH2(20)
Glut_HVCra(7)_vs_Glut_DACH2(20)	COL26A1	1.22794e-17	3.28861	1	1	2.66967e-13	Glut_HVCra(7)	Glut_DACH2(20)
Glut_HVCra(7)_vs_Glut_DACH2(20)	BACE2	1.37485e-17	3.60649	1	1	2.98905e-13	Glut_HVCra(7)	Glut_DACH2(20)
Glut_HVCra(7)_vs_Glut_DACH2(20)	LOC121470067	1.39243e-17	3.88378	1	0.552	3.02729e-13	Glut_HVCra(7)	Glut_DACH2(20)
Glut_HVCra(7)_vs_Glut_DACH2(20)	RPRML	1.39587e-17	-0.357595	0.4	1	3.03476e-13	Glut_HVCra(7)	Glut_DACH2(20)
Glut_HVCra(7)_vs_Glut_DACH2(20)	PDP1	1.4329e-17	-0.901911	1	1	3.11527e-13	Glut_HVCra(7)	Glut_DACH2(20)
Glut_HVCra(7)_vs_Glut_DACH2(20)	LOC121469113	1.43805e-17	-0.506546	1	1	3.12647e-13	Glut_HVCra(7)	Glut_DACH2(20)
Glut_HVCra(7)_vs_Glut_DACH2(20)	LRRC70	1.55952e-17	1.72105	1	1	3.39055e-13	Glut_HVCra(7)	Glut_DACH2(20)
Glut_HVCra(7)_vs_Glut_DACH2(20)	LOC115494610	1.57034e-17	-1.56283	1	1	3.41408e-13	Glut_HVCra(7)	Glut_DACH2(20)
Glut_HVCra(7)_vs_Glut_DACH2(20)	LOC115495486	1.5729e-17	0.716115	0.6	1	3.41964e-13	Glut_HVCra(7)	Glut_DACH2(20)
Glut_HVCra(7)_vs_Glut_DACH2(20)	LOC100232716	1.63459e-17	2.56611	1	1	3.55377e-13	Glut_HVCra(7)	Glut_DACH2(20)
Glut_HVCra(7)_vs_Glut_DACH2(20)	LRRC28	1.6814e-17	0.910934	1	1	3.65552e-13	Glut_HVCra(7)	Glut_DACH2(20)
Glut_HVCra(7)_vs_Glut_DACH2(20)	ABLIM1	1.89659e-17	1.92594	1	1	4.12337e-13	Glut_HVCra(7)	Glut_DACH2(20)
Glut_HVCra(7)_vs_Glut_DACH2(20)	MEF2A	2.01291e-17	0.849531	1	1	4.37626e-13	Glut_HVCra(7)	Glut_DACH2(20)
Glut_HVCra(7)_vs_Glut_DACH2(20)	LAMA5	2.25642e-17	2.98018	1	1	4.90569e-13	Glut_HVCra(7)	Glut_DACH2(20)
Glut_HVCra(7)_vs_Glut_DACH2(20)	LOC115498117	2.26749e-17	-1.20121	1	1	4.92976e-13	Glut_HVCra(7)	Glut_DACH2(20)
Glut_HVCra(7)_vs_Glut_DACH2(20)	ST8SIA4	2.47749e-17	1.5235	1	1	5.3863e-13	Glut_HVCra(7)	Glut_DACH2(20)
Glut_HVCra(7)_vs_Glut_DACH2(20)	LOC116806769	2.79891e-17	3.08476	1	0.207	6.08511e-13	Glut_HVCra(7)	Glut_DACH2(20)
Glut_HVCra(7)_vs_Glut_DACH2(20)	KCNMB2	3.19921e-17	-0.143429	1	1	6.9554e-13	Glut_HVCra(7)	Glut_DACH2(20)
Glut_HVCra(7)_vs_Glut_DACH2(20)	LOC115495681	4.32622e-17	3.07791	1	1	9.40562e-13	Glut_HVCra(7)	Glut_DACH2(20)
Glut_HVCra(7)_vs_Glut_DACH2(20)	LMBR1	4.34497e-17	0.87385	1	1	9.44641e-13	Glut_HVCra(7)	Glut_DACH2(20)
Glut_HVCra(7)_vs_Glut_DACH2(20)	STK38L	4.38731e-17	-0.291222	1	1	9.53845e-13	Glut_HVCra(7)	Glut_DACH2(20)
Glut_HVCra(7)_vs_Glut_DACH2(20)	NKAIN2	4.69112e-17	-1.36328	1	1	1.0199e-12	Glut_HVCra(7)	Glut_DACH2(20)
Glut_HVCra(7)_vs_Glut_DACH2(20)	GADL1	4.87506e-17	3.26952	1	0.966	1.05989e-12	Glut_HVCra(7)	Glut_DACH2(20)
Glut_HVCra(7)_vs_Glut_DACH2(20)	CADPS2	4.88223e-17	4.57831	1	1	1.06145e-12	Glut_HVCra(7)	Glut_DACH2(20)
Glut_HVCra(7)_vs_Glut_DACH2(20)	DEPTOR	5.39925e-17	-0.710192	1	1	1.17385e-12	Glut_HVCra(7)	Glut_DACH2(20)
Glut_HVCra(7)_vs_Glut_DACH2(20)	MAPKBP1	5.53023e-17	-0.641828	1	1	1.20233e-12	Glut_HVCra(7)	Glut_DACH2(20)
Glut_HVCra(7)_vs_Glut_DACH2(20)	IL17RD	5.72164e-17	2.56573	1	0.655	1.24394e-12	Glut_HVCra(7)	Glut_DACH2(20)
Glut_HVCra(7)_vs_Glut_DACH2(20)	CFAP61	6.23544e-17	-1.73916	1	1	1.35565e-12	Glut_HVCra(7)	Glut_DACH2(20)
Glut_HVCra(7)_vs_Glut_DACH2(20)	FBXW7	6.71274e-17	0.639112	1	1	1.45942e-12	Glut_HVCra(7)	Glut_DACH2(20)
Glut_HVCra(7)_vs_Glut_DACH2(20)	LOC121468141	7.05861e-17	2.40863	1	0.966	1.53461e-12	Glut_HVCra(7)	Glut_DACH2(20)
Glut_HVCra(7)_vs_Glut_DACH2(20)	FOSL2	7.20641e-17	2.0658	1	1	1.56674e-12	Glut_HVCra(7)	Glut_DACH2(20)
Glut_HVCra(7)_vs_Glut_DACH2(20)	LOXHD1	7.34069e-17	3.01121	1	1	1.59594e-12	Glut_HVCra(7)	Glut_DACH2(20)
Glut_HVCra(7)_vs_Glut_DACH2(20)	THBS2	7.37091e-17	0.267058	1	1	1.60251e-12	Glut_HVCra(7)	Glut_DACH2(20)
Glut_HVCra(7)_vs_Glut_DACH2(20)	AFF3	7.53662e-17	1.2999	1	1	1.63854e-12	Glut_HVCra(7)	Glut_DACH2(20)
Glut_HVCra(7)_vs_Glut_DACH2(20)	LOC115494454	8.9209e-17	0.595138	0.8	1	1.93949e-12	Glut_HVCra(7)	Glut_DACH2(20)
Glut_HVCra(7)_vs_Glut_DACH2(20)	ORC5	1.01368e-16	1.53916	1	1	2.20385e-12	Glut_HVCra(7)	Glut_DACH2(20)
Glut_HVCra(7)_vs_Glut_DACH2(20)	STXBP5L	1.03124e-16	0.69712	1	1	2.24203e-12	Glut_HVCra(7)	Glut_DACH2(20)
Glut_HVCra(7)_vs_Glut_DACH2(20)	LOC115494899	1.11259e-16	-1.00305	1	0.966	2.41888e-12	Glut_HVCra(7)	Glut_DACH2(20)
Glut_HVCra(7)_vs_Glut_DACH2(20)	SERGEF	1.15148e-16	0.742759	1	1	2.50343e-12	Glut_HVCra(7)	Glut_DACH2(20)
Glut_HVCra(7)_vs_Glut_DACH2(20)	PMEPA1	1.16173e-16	-1.76384	1	1	2.52571e-12	Glut_HVCra(7)	Glut_DACH2(20)
Glut_HVCra(7)_vs_Glut_DACH2(20)	NRXN1	1.17926e-16	-0.934093	1	1	2.56383e-12	Glut_HVCra(7)	Glut_DACH2(20)
Glut_HVCra(7)_vs_Glut_DACH2(20)	LOC121470713	1.28444e-16	-1.7384	1	1	2.79249e-12	Glut_HVCra(7)	Glut_DACH2(20)
Glut_HVCra(7)_vs_Glut_DACH2(20)	LOC100232125	1.2913e-16	0.914631	0.6	1	2.80741e-12	Glut_HVCra(7)	Glut_DACH2(20)
Glut_HVCra(7)_vs_Glut_DACH2(20)	LOC100225408	1.34209e-16	3.08655	1	0.793	2.91783e-12	Glut_HVCra(7)	Glut_DACH2(20)
Glut_HVCra(7)_vs_Glut_DACH2(20)	MOXD1	1.40664e-16	-0.157281	1	1	3.05818e-12	Glut_HVCra(7)	Glut_DACH2(20)
Glut_HVCra(7)_vs_Glut_DACH2(20)	LOC100231426	1.45882e-16	-1.28312	1	1	3.17162e-12	Glut_HVCra(7)	Glut_DACH2(20)
Glut_HVCra(7)_vs_Glut_DACH2(20)	KLHL29	1.65791e-16	0.803103	1	1	3.60447e-12	Glut_HVCra(7)	Glut_DACH2(20)
Glut_HVCra(7)_vs_Glut_DACH2(20)	PLD1	1.68928e-16	-0.977092	1	1	3.67267e-12	Glut_HVCra(7)	Glut_DACH2(20)
Glut_HVCra(7)_vs_Glut_DACH2(20)	NAV3	1.70635e-16	0.913588	1	1	3.70977e-12	Glut_HVCra(7)	Glut_DACH2(20)
Glut_HVCra(7)_vs_Glut_DACH2(20)	ST6GAL1	1.89703e-16	-0.273046	1	1	4.12434e-12	Glut_HVCra(7)	Glut_DACH2(20)
Glut_HVCra(7)_vs_Glut_DACH2(20)	CDYL	1.90797e-16	0.682621	1	1	4.14811e-12	Glut_HVCra(7)	Glut_DACH2(20)
Glut_HVCra(7)_vs_Glut_DACH2(20)	HMGCLL1	2.30831e-16	0.747051	1	1	5.0185e-12	Glut_HVCra(7)	Glut_DACH2(20)
Glut_HVCra(7)_vs_Glut_DACH2(20)	LOC121470082	2.31381e-16	2.72233	1	0.552	5.03046e-12	Glut_HVCra(7)	Glut_DACH2(20)
Glut_HVCra(7)_vs_Glut_DACH2(20)	CHRDL2	2.53283e-16	4.09406	1	0.724	5.50663e-12	Glut_HVCra(7)	Glut_DACH2(20)
Glut_HVCra(7)_vs_Glut_DACH2(20)	MXI1	2.62627e-16	1.07443	1	1	5.70978e-12	Glut_HVCra(7)	Glut_DACH2(20)
Glut_HVCra(7)_vs_Glut_DACH2(20)	CALD1	2.68014e-16	-2.15867	1	1	5.82688e-12	Glut_HVCra(7)	Glut_DACH2(20)
Glut_HVCra(7)_vs_Glut_DACH2(20)	LOC115496028	2.98423e-16	0.660187	1	1	6.48801e-12	Glut_HVCra(7)	Glut_DACH2(20)
Glut_HVCra(7)_vs_Glut_DACH2(20)	GPR157	3.14776e-16	3.23053	1	0.31	6.84356e-12	Glut_HVCra(7)	Glut_DACH2(20)
Glut_HVCra(7)_vs_Glut_DACH2(20)	ACKR3	3.17805e-16	3.22128	1	0.345	6.9094e-12	Glut_HVCra(7)	Glut_DACH2(20)
Glut_HVCra(7)_vs_Glut_DACH2(20)	ADK	3.19882e-16	0.717113	1	1	6.95455e-12	Glut_HVCra(7)	Glut_DACH2(20)
Glut_HVCra(7)_vs_Glut_DACH2(20)	FAM110A	3.33838e-16	2.74582	1	0.759	7.25798e-12	Glut_HVCra(7)	Glut_DACH2(20)
Glut_HVCra(7)_vs_Glut_DACH2(20)	EPB41L3	3.4286e-16	-0.939977	1	1	7.45413e-12	Glut_HVCra(7)	Glut_DACH2(20)
Glut_HVCra(7)_vs_Glut_DACH2(20)	AMER3	4.05091e-16	-0.969874	1	1	8.80709e-12	Glut_HVCra(7)	Glut_DACH2(20)
Glut_HVCra(7)_vs_Glut_DACH2(20)	INHBB	4.3747e-16	0.121652	1	0.931	9.51103e-12	Glut_HVCra(7)	Glut_DACH2(20)
Glut_HVCra(7)_vs_Glut_DACH2(20)	CRYBG1	4.81692e-16	3.15831	1	1	1.04725e-11	Glut_HVCra(7)	Glut_DACH2(20)
Glut_HVCra(7)_vs_Glut_DACH2(20)	GPC6	4.90846e-16	1.58242	1	1	1.06715e-11	Glut_HVCra(7)	Glut_DACH2(20)
Glut_HVCra(7)_vs_Glut_DACH2(20)	LOC115495573	4.91181e-16	2.96165	1	0.966	1.06788e-11	Glut_HVCra(7)	Glut_DACH2(20)
Glut_HVCra(7)_vs_Glut_DACH2(20)	TFAP2D	4.93302e-16	-0.669896	1	1	1.07249e-11	Glut_HVCra(7)	Glut_DACH2(20)
Glut_HVCra(7)_vs_Glut_DACH2(20)	IRX2	5.19348e-16	2.69068	1	0.069	1.12911e-11	Glut_HVCra(7)	Glut_DACH2(20)
Glut_HVCra(7)_vs_Glut_DACH2(20)	SYT14	5.20998e-16	1.07356	1	1	1.1327e-11	Glut_HVCra(7)	Glut_DACH2(20)
Glut_HVCra(7)_vs_Glut_DACH2(20)	FBXO34	7.28136e-16	-1.00459	1	1	1.58304e-11	Glut_HVCra(7)	Glut_DACH2(20)
Glut_HVCra(7)_vs_Glut_DACH2(20)	LOC115496038	7.65584e-16	6.19472	1	0.793	1.66446e-11	Glut_HVCra(7)	Glut_DACH2(20)
Glut_HVCra(7)_vs_Glut_DACH2(20)	TRPC4	8.17943e-16	3.65986	1	0.966	1.77829e-11	Glut_HVCra(7)	Glut_DACH2(20)
Glut_HVCra(7)_vs_Glut_DACH2(20)	TENM1	8.33341e-16	3.14918	1	1	1.81177e-11	Glut_HVCra(7)	Glut_DACH2(20)
Glut_HVCra(7)_vs_Glut_DACH2(20)	SLC45A3	8.79736e-16	4.05708	1	0.897	1.91263e-11	Glut_HVCra(7)	Glut_DACH2(20)
Glut_HVCra(7)_vs_Glut_DACH2(20)	BMPR1A	8.8114e-16	0.727205	1	1	1.91569e-11	Glut_HVCra(7)	Glut_DACH2(20)
Glut_HVCra(7)_vs_Glut_DACH2(20)	LOC100230481	9.49784e-16	-0.64333	1	1	2.06493e-11	Glut_HVCra(7)	Glut_DACH2(20)
Glut_HVCra(7)_vs_Glut_DACH2(20)	ALDH1A2	1.01866e-15	5.08159	1	0.931	2.21466e-11	Glut_HVCra(7)	Glut_DACH2(20)
Glut_HVCra(7)_vs_Glut_DACH2(20)	TSPAN4	1.05807e-15	-1.64569	1	1	2.30036e-11	Glut_HVCra(7)	Glut_DACH2(20)
Glut_HVCra(7)_vs_Glut_DACH2(20)	TSHZ2	1.06269e-15	-2.06317	1	1	2.3104e-11	Glut_HVCra(7)	Glut_DACH2(20)
Glut_HVCra(7)_vs_Glut_DACH2(20)	ZNF365	1.19761e-15	-0.63433	1	1	2.60373e-11	Glut_HVCra(7)	Glut_DACH2(20)
Glut_HVCra(7)_vs_Glut_DACH2(20)	LOC100220115	1.21087e-15	-1.06966	1	1	2.63254e-11	Glut_HVCra(7)	Glut_DACH2(20)
Glut_HVCra(7)_vs_Glut_DACH2(20)	ENOX1	1.26124e-15	-1.48112	1	1	2.74207e-11	Glut_HVCra(7)	Glut_DACH2(20)
Glut_HVCra(7)_vs_Glut_DACH2(20)	EGR1	1.28573e-15	-0.842573	0.6	1	2.79531e-11	Glut_HVCra(7)	Glut_DACH2(20)
Glut_HVCra(7)_vs_Glut_DACH2(20)	RASL12	1.90715e-15	-0.795976	1	1	4.14634e-11	Glut_HVCra(7)	Glut_DACH2(20)
Glut_HVCra(7)_vs_Glut_DACH2(20)	SRGAP3	2.4908e-15	-1.20549	1	1	5.41525e-11	Glut_HVCra(7)	Glut_DACH2(20)
Glut_HVCra(7)_vs_Glut_DACH2(20)	SYNDIG1L	2.62835e-15	-0.827891	1	1	5.71429e-11	Glut_HVCra(7)	Glut_DACH2(20)
Glut_HVCra(7)_vs_Glut_DACH2(20)	NEDD4L	2.71472e-15	0.489752	1	1	5.90208e-11	Glut_HVCra(7)	Glut_DACH2(20)
Glut_HVCra(7)_vs_Glut_DACH2(20)	SEMA5A	2.85426e-15	2.39426	1	1	6.20545e-11	Glut_HVCra(7)	Glut_DACH2(20)
Glut_HVCra(7)_vs_Glut_DACH2(20)	SPATS2L	2.91325e-15	2.51039	1	1	6.33369e-11	Glut_HVCra(7)	Glut_DACH2(20)
Glut_HVCra(7)_vs_Glut_DACH2(20)	RAI14	2.95763e-15	-1.93957	1	1	6.43019e-11	Glut_HVCra(7)	Glut_DACH2(20)
Glut_HVCra(7)_vs_Glut_DACH2(20)	LOC116808064	3.90751e-15	0.189492	0.6	1	8.49532e-11	Glut_HVCra(7)	Glut_DACH2(20)
Glut_HVCra(7)_vs_Glut_DACH2(20)	FOS	4.21476e-15	-0.605155	0.4	1	9.1633e-11	Glut_HVCra(7)	Glut_DACH2(20)
Glut_HVCra(7)_vs_Glut_DACH2(20)	C4H20orf27	4.29123e-15	-0.0820771	1	1	9.32957e-11	Glut_HVCra(7)	Glut_DACH2(20)
Glut_HVCra(7)_vs_Glut_DACH2(20)	LOC100219398	4.43217e-15	3.11064	1	0.345	9.63599e-11	Glut_HVCra(7)	Glut_DACH2(20)
Glut_HVCra(7)_vs_Glut_DACH2(20)	ENTPD3	4.77648e-15	-0.129251	0.8	1	1.03845e-10	Glut_HVCra(7)	Glut_DACH2(20)
Glut_HVCra(7)_vs_Glut_DACH2(20)	NRP2	5.08799e-15	-0.267078	1	1	1.10618e-10	Glut_HVCra(7)	Glut_DACH2(20)
Glut_HVCra(7)_vs_Glut_DACH2(20)	LOC100232561	5.49896e-15	2.34236	1	1	1.19553e-10	Glut_HVCra(7)	Glut_DACH2(20)
Glut_HVCra(7)_vs_Glut_DACH2(20)	SUCLG2	5.63753e-15	1.54888	1	1	1.22566e-10	Glut_HVCra(7)	Glut_DACH2(20)
Glut_HVCra(7)_vs_Glut_DACH2(20)	LOC121470122	5.89412e-15	3.08965	1	0.138	1.28144e-10	Glut_HVCra(7)	Glut_DACH2(20)
Glut_HVCra(7)_vs_Glut_DACH2(20)	GRIA1	6.19743e-15	-2.30307	1	1	1.34738e-10	Glut_HVCra(7)	Glut_DACH2(20)
Glut_HVCra(7)_vs_Glut_DACH2(20)	INPP4A	7.38269e-15	0.678164	1	1	1.60507e-10	Glut_HVCra(7)	Glut_DACH2(20)
Glut_HVCra(7)_vs_Glut_DACH2(20)	SLC7A2	7.51448e-15	3.37518	1	1	1.63372e-10	Glut_HVCra(7)	Glut_DACH2(20)
Glut_HVCra(7)_vs_Glut_DACH2(20)	LOC115495049	8.40862e-15	0.444165	0.8	1	1.82812e-10	Glut_HVCra(7)	Glut_DACH2(20)
Glut_HVCra(7)_vs_Glut_DACH2(20)	LHFPL2	8.5907e-15	1.3937	1	1	1.8677e-10	Glut_HVCra(7)	Glut_DACH2(20)
Glut_HVCra(7)_vs_Glut_DACH2(20)	LOC115493771	9.13671e-15	-1.03909	1	1	1.98641e-10	Glut_HVCra(7)	Glut_DACH2(20)
Glut_HVCra(7)_vs_Glut_DACH2(20)	PLPPR1	1.04224e-14	-0.86647	1	1	2.26593e-10	Glut_HVCra(7)	Glut_DACH2(20)
Glut_HVCra(7)_vs_Glut_DACH2(20)	RGS20	1.2078e-14	-1.71253	1	1	2.62587e-10	Glut_HVCra(7)	Glut_DACH2(20)
Glut_HVCra(7)_vs_Glut_DACH2(20)	LOC121470247	1.28481e-14	5.41477	1	0.586	2.7933e-10	Glut_HVCra(7)	Glut_DACH2(20)
Glut_HVCra(7)_vs_Glut_DACH2(20)	VPS4B	1.29562e-14	-0.391448	1	1	2.81681e-10	Glut_HVCra(7)	Glut_DACH2(20)
Glut_HVCra(7)_vs_Glut_DACH2(20)	RAB37	1.38124e-14	4.33495	1	0.414	3.00294e-10	Glut_HVCra(7)	Glut_DACH2(20)
Glut_HVCra(7)_vs_Glut_DACH2(20)	LOC121468203	1.38218e-14	1.06985	0.8	1	3.00499e-10	Glut_HVCra(7)	Glut_DACH2(20)
Glut_HVCra(7)_vs_Glut_DACH2(20)	RYR3	1.44183e-14	1.05654	1	1	3.13468e-10	Glut_HVCra(7)	Glut_DACH2(20)
Glut_HVCra(7)_vs_Glut_DACH2(20)	LOC121469101	1.67929e-14	-0.0797968	0.8	1	3.65095e-10	Glut_HVCra(7)	Glut_DACH2(20)
Glut_HVCra(7)_vs_Glut_DACH2(20)	VWA5B1	1.72457e-14	1.1019	1	1	3.7494e-10	Glut_HVCra(7)	Glut_DACH2(20)
Glut_HVCra(7)_vs_Glut_DACH2(20)	WWTR1	1.91991e-14	3.08443	1	0.793	4.17407e-10	Glut_HVCra(7)	Glut_DACH2(20)
Glut_HVCra(7)_vs_Glut_DACH2(20)	THSD7A	1.98037e-14	-2.39159	1	1	4.30552e-10	Glut_HVCra(7)	Glut_DACH2(20)
Glut_HVCra(7)_vs_Glut_DACH2(20)	CDH18	2.06284e-14	1.18474	1	1	4.48482e-10	Glut_HVCra(7)	Glut_DACH2(20)
Glut_HVCra(7)_vs_Glut_DACH2(20)	TLL2	2.07805e-14	2.67706	1	0.552	4.51788e-10	Glut_HVCra(7)	Glut_DACH2(20)
Glut_HVCra(7)_vs_Glut_DACH2(20)	DENND2A	2.22706e-14	3.20429	1	1	4.84185e-10	Glut_HVCra(7)	Glut_DACH2(20)
Glut_HVCra(7)_vs_Glut_DACH2(20)	FAM184A	2.28419e-14	-0.756509	1	1	4.96606e-10	Glut_HVCra(7)	Glut_DACH2(20)
Glut_HVCra(7)_vs_Glut_DACH2(20)	LAMP3	2.36733e-14	1.00601	1	1	5.14682e-10	Glut_HVCra(7)	Glut_DACH2(20)
Glut_HVCra(7)_vs_Glut_DACH2(20)	INF2	2.37671e-14	3.83639	1	0.931	5.16719e-10	Glut_HVCra(7)	Glut_DACH2(20)
Glut_HVCra(7)_vs_Glut_DACH2(20)	LOC115493657	2.74144e-14	3.8055	1	1	5.96016e-10	Glut_HVCra(7)	Glut_DACH2(20)
Glut_HVCra(7)_vs_Glut_DACH2(20)	LOC115494719	2.76598e-14	0.369255	1	1	6.01352e-10	Glut_HVCra(7)	Glut_DACH2(20)
Glut_HVCra(7)_vs_Glut_DACH2(20)	FGFBP2	2.88109e-14	1.32157	0.8	1	6.26378e-10	Glut_HVCra(7)	Glut_DACH2(20)
Glut_HVCra(7)_vs_Glut_DACH2(20)	LOC115494806	2.94742e-14	-1.00017	1	1	6.40799e-10	Glut_HVCra(7)	Glut_DACH2(20)
Glut_HVCra(7)_vs_Glut_DACH2(20)	TNFAIP8L1	3.18099e-14	0.840037	0.8	1	6.91579e-10	Glut_HVCra(7)	Glut_DACH2(20)
Glut_HVCra(7)_vs_Glut_DACH2(20)	LOC115494263	3.45844e-14	1.98117	1	1	7.51899e-10	Glut_HVCra(7)	Glut_DACH2(20)
Glut_HVCra(7)_vs_Glut_DACH2(20)	LOC115495271	3.48756e-14	-0.611276	1	1	7.58231e-10	Glut_HVCra(7)	Glut_DACH2(20)
Glut_HVCra(7)_vs_Glut_DACH2(20)	LOC115491266	3.5386e-14	-0.841713	1	0.966	7.69327e-10	Glut_HVCra(7)	Glut_DACH2(20)
Glut_HVCra(7)_vs_Glut_DACH2(20)	HOMER2	3.63023e-14	-1.93059	1	1	7.89248e-10	Glut_HVCra(7)	Glut_DACH2(20)
Glut_HVCra(7)_vs_Glut_DACH2(20)	DLG2	3.76986e-14	-1.10015	1	1	8.19605e-10	Glut_HVCra(7)	Glut_DACH2(20)
Glut_HVCra(7)_vs_Glut_DACH2(20)	LOC105758753	3.84501e-14	0.814105	1	1	8.35945e-10	Glut_HVCra(7)	Glut_DACH2(20)
Glut_HVCra(7)_vs_Glut_DACH2(20)	CBFA2T2	4.06344e-14	-0.799244	1	1	8.83432e-10	Glut_HVCra(7)	Glut_DACH2(20)
Glut_HVCra(7)_vs_Glut_DACH2(20)	RNF182	4.07655e-14	-0.290146	1	0.931	8.86283e-10	Glut_HVCra(7)	Glut_DACH2(20)
Glut_HVCra(7)_vs_Glut_DACH2(20)	NME1	4.14999e-14	2.99768	1	0.483	9.0225e-10	Glut_HVCra(7)	Glut_DACH2(20)
Glut_HVCra(7)_vs_Glut_DACH2(20)	SMOC1	4.60993e-14	-0.878188	1	1	1.00224e-09	Glut_HVCra(7)	Glut_DACH2(20)
Glut_HVCra(7)_vs_Glut_DACH2(20)	KCNMA1	4.71013e-14	0.587478	1	1	1.02403e-09	Glut_HVCra(7)	Glut_DACH2(20)
Glut_HVCra(7)_vs_Glut_DACH2(20)	ZNF804A	4.83409e-14	-1.38994	1	1	1.05098e-09	Glut_HVCra(7)	Glut_DACH2(20)
Glut_HVCra(7)_vs_Glut_DACH2(20)	COL9A3	4.90955e-14	-0.0850355	1	1	1.06739e-09	Glut_HVCra(7)	Glut_DACH2(20)
Glut_HVCra(7)_vs_Glut_DACH2(20)	LOC115491243	5.32762e-14	-0.899051	1	1	1.15828e-09	Glut_HVCra(7)	Glut_DACH2(20)
Glut_HVCra(7)_vs_Glut_DACH2(20)	PEAK1	5.63114e-14	-1.18509	1	1	1.22427e-09	Glut_HVCra(7)	Glut_DACH2(20)
Glut_HVCra(7)_vs_Glut_DACH2(20)	LOC116808042	5.95952e-14	-0.627163	1	1	1.29566e-09	Glut_HVCra(7)	Glut_DACH2(20)
Glut_HVCra(7)_vs_Glut_DACH2(20)	ADCY5	6.07048e-14	1.2308	1	1	1.31978e-09	Glut_HVCra(7)	Glut_DACH2(20)
Glut_HVCra(7)_vs_Glut_DACH2(20)	LOC116809069	6.4359e-14	-1.11538	1	1	1.39923e-09	Glut_HVCra(7)	Glut_DACH2(20)
Glut_HVCra(7)_vs_Glut_DACH2(20)	ZDHHC15	6.46855e-14	-0.840506	1	1	1.40633e-09	Glut_HVCra(7)	Glut_DACH2(20)
Glut_HVCra(7)_vs_Glut_DACH2(20)	LOC116809032	7.47394e-14	-1.23947	1	1	1.62491e-09	Glut_HVCra(7)	Glut_DACH2(20)
Glut_HVCra(7)_vs_Glut_DACH2(20)	LOC105759009	8.11233e-14	-1.1365	1	1	1.7637e-09	Glut_HVCra(7)	Glut_DACH2(20)
Glut_HVCra(7)_vs_Glut_DACH2(20)	VCAM1	8.20567e-14	-1.05385	1	1	1.78399e-09	Glut_HVCra(7)	Glut_DACH2(20)
Glut_HVCra(7)_vs_Glut_DACH2(20)	MICU1	8.83451e-14	0.695176	1	1	1.92071e-09	Glut_HVCra(7)	Glut_DACH2(20)
Glut_HVCra(7)_vs_Glut_DACH2(20)	PTPRR	9.71133e-14	-1.37877	1	1	2.11134e-09	Glut_HVCra(7)	Glut_DACH2(20)
Glut_HVCra(7)_vs_Glut_DACH2(20)	HNF4A	1.07127e-13	0.456714	1	1	2.32905e-09	Glut_HVCra(7)	Glut_DACH2(20)
Glut_HVCra(7)_vs_Glut_DACH2(20)	DCLK3	1.15443e-13	-1.21056	1	1	2.50985e-09	Glut_HVCra(7)	Glut_DACH2(20)
Glut_HVCra(7)_vs_Glut_DACH2(20)	EPB41L2	1.19785e-13	-0.948981	1	1	2.60426e-09	Glut_HVCra(7)	Glut_DACH2(20)
Glut_HVCra(7)_vs_Glut_DACH2(20)	CDH8	1.28467e-13	-1.28656	1	1	2.79299e-09	Glut_HVCra(7)	Glut_DACH2(20)
Glut_HVCra(7)_vs_Glut_DACH2(20)	NTSR1	1.37676e-13	-1.7329	1	1	2.9932e-09	Glut_HVCra(7)	Glut_DACH2(20)
Glut_HVCra(7)_vs_Glut_DACH2(20)	SLC37A1	1.43228e-13	1.60314	1	1	3.11391e-09	Glut_HVCra(7)	Glut_DACH2(20)
Glut_HVCra(7)_vs_Glut_DACH2(20)	AMER2	1.77578e-13	-1.03212	1	1	3.86073e-09	Glut_HVCra(7)	Glut_DACH2(20)
Glut_HVCra(7)_vs_Glut_DACH2(20)	BCR	1.91287e-13	-0.841803	1	1	4.15878e-09	Glut_HVCra(7)	Glut_DACH2(20)
Glut_HVCra(7)_vs_Glut_DACH2(20)	SORCS2	2.00371e-13	-1.49837	1	1	4.35627e-09	Glut_HVCra(7)	Glut_DACH2(20)
Glut_HVCra(7)_vs_Glut_DACH2(20)	KIF21B	2.07197e-13	3.16061	1	0.862	4.50468e-09	Glut_HVCra(7)	Glut_DACH2(20)
Glut_HVCra(7)_vs_Glut_DACH2(20)	EVC	2.08954e-13	2.03486	1	1	4.54288e-09	Glut_HVCra(7)	Glut_DACH2(20)
Glut_HVCra(7)_vs_Glut_DACH2(20)	GRB14	2.11049e-13	-1.69347	0.6	1	4.58841e-09	Glut_HVCra(7)	Glut_DACH2(20)
Glut_HVCra(7)_vs_Glut_DACH2(20)	DIAPH2	2.13186e-13	0.844558	1	1	4.63487e-09	Glut_HVCra(7)	Glut_DACH2(20)
Glut_HVCra(7)_vs_Glut_DACH2(20)	LOC121469226	2.15938e-13	-0.447965	1	1	4.69472e-09	Glut_HVCra(7)	Glut_DACH2(20)
Glut_HVCra(7)_vs_Glut_DACH2(20)	SSTR5	2.3698e-13	0.0865218	1	1	5.15217e-09	Glut_HVCra(7)	Glut_DACH2(20)
Glut_HVCra(7)_vs_Glut_DACH2(20)	LRRC7	2.37773e-13	0.58467	1	1	5.16943e-09	Glut_HVCra(7)	Glut_DACH2(20)
Glut_HVCra(7)_vs_Glut_DACH2(20)	LOC115494882	2.44881e-13	3.17535	1	0.655	5.32395e-09	Glut_HVCra(7)	Glut_DACH2(20)
Glut_HVCra(7)_vs_Glut_DACH2(20)	SMPD3	2.45725e-13	0.684091	1	1	5.3423e-09	Glut_HVCra(7)	Glut_DACH2(20)
Glut_HVCra(7)_vs_Glut_DACH2(20)	LOC121469229	2.61194e-13	3.19054	1	0.655	5.67862e-09	Glut_HVCra(7)	Glut_DACH2(20)
Glut_HVCra(7)_vs_Glut_DACH2(20)	AKAP7	2.69936e-13	-0.504582	1	1	5.86868e-09	Glut_HVCra(7)	Glut_DACH2(20)
Glut_HVCra(7)_vs_Glut_DACH2(20)	ABHD6	2.74622e-13	-0.733849	1	1	5.97055e-09	Glut_HVCra(7)	Glut_DACH2(20)
Glut_HVCra(7)_vs_Glut_DACH2(20)	CERKL	2.8637e-13	-0.397639	1	1	6.22596e-09	Glut_HVCra(7)	Glut_DACH2(20)
Glut_HVCra(7)_vs_Glut_DACH2(20)	NCOR2	2.92505e-13	0.754501	1	1	6.35935e-09	Glut_HVCra(7)	Glut_DACH2(20)
Glut_HVCra(7)_vs_Glut_DACH2(20)	LOC121469571	3.10704e-13	0.904108	1	1	6.75501e-09	Glut_HVCra(7)	Glut_DACH2(20)
Glut_HVCra(7)_vs_Glut_DACH2(20)	LOC115495333	3.17201e-13	3.70033	1	0.828	6.89627e-09	Glut_HVCra(7)	Glut_DACH2(20)
Glut_HVCra(7)_vs_Glut_DACH2(20)	AQP9	3.20653e-13	3.14583	1	0.655	6.97132e-09	Glut_HVCra(7)	Glut_DACH2(20)
Glut_HVCra(7)_vs_Glut_DACH2(20)	ADCYAP1R1	3.26221e-13	-1.87999	1	1	7.09238e-09	Glut_HVCra(7)	Glut_DACH2(20)
Glut_HVCra(7)_vs_Glut_DACH2(20)	LOC121469491	3.59208e-13	-0.0431949	1	1	7.80955e-09	Glut_HVCra(7)	Glut_DACH2(20)
Glut_HVCra(7)_vs_Glut_DACH2(20)	EFCC1	3.63816e-13	1.44671	1	1	7.90973e-09	Glut_HVCra(7)	Glut_DACH2(20)
Glut_HVCra(7)_vs_Glut_DACH2(20)	YBX3	3.65582e-13	3.00928	1	0.655	7.94811e-09	Glut_HVCra(7)	Glut_DACH2(20)
Glut_HVCra(7)_vs_Glut_DACH2(20)	LOC121470648	3.6697e-13	1.94773	1	1	7.97829e-09	Glut_HVCra(7)	Glut_DACH2(20)
Glut_HVCra(7)_vs_Glut_DACH2(20)	MICALL2	4.37187e-13	-0.329653	1	1	9.50488e-09	Glut_HVCra(7)	Glut_DACH2(20)
Glut_HVCra(7)_vs_Glut_DACH2(20)	LOC100224083	4.45202e-13	-1.24367	1	1	9.67913e-09	Glut_HVCra(7)	Glut_DACH2(20)
Glut_HVCra(7)_vs_Glut_DACH2(20)	LOC100229435	4.77758e-13	3.49649	1	0.931	1.03869e-08	Glut_HVCra(7)	Glut_DACH2(20)
Glut_HVCra(7)_vs_Glut_DACH2(20)	SEMA3E	4.85162e-13	3.79349	1	1	1.05479e-08	Glut_HVCra(7)	Glut_DACH2(20)
Glut_HVCra(7)_vs_Glut_DACH2(20)	MYLK	5.30457e-13	3.14825	1	0.621	1.15327e-08	Glut_HVCra(7)	Glut_DACH2(20)
Glut_HVCra(7)_vs_Glut_DACH2(20)	LOC115491064	5.32774e-13	-0.924663	1	1	1.1583e-08	Glut_HVCra(7)	Glut_DACH2(20)
Glut_HVCra(7)_vs_Glut_DACH2(20)	BRF1	5.45846e-13	0.58419	1	1	1.18672e-08	Glut_HVCra(7)	Glut_DACH2(20)
Glut_HVCra(7)_vs_Glut_DACH2(20)	DACH2	5.48957e-13	-1.5619	1	1	1.19349e-08	Glut_HVCra(7)	Glut_DACH2(20)
Glut_HVCra(7)_vs_Glut_DACH2(20)	LRRCC1	6.40265e-13	2.12386	1	1	1.392e-08	Glut_HVCra(7)	Glut_DACH2(20)
Glut_HVCra(7)_vs_Glut_DACH2(20)	LOC121469980	6.41518e-13	0.852393	0.2	1	1.39472e-08	Glut_HVCra(7)	Glut_DACH2(20)
Glut_HVCra(7)_vs_Glut_DACH2(20)	MGLL	7.32905e-13	-1.03258	1	1	1.59341e-08	Glut_HVCra(7)	Glut_DACH2(20)
Glut_HVCra(7)_vs_Glut_DACH2(20)	HTR1E	7.49964e-13	0.446822	1	1	1.6305e-08	Glut_HVCra(7)	Glut_DACH2(20)
Glut_HVCra(7)_vs_Glut_DACH2(20)	NISCH	8.40776e-13	-1.38049	1	1	1.82793e-08	Glut_HVCra(7)	Glut_DACH2(20)
Glut_HVCra(7)_vs_Glut_DACH2(20)	ADAM12	8.73025e-13	3.8877	1	0.862	1.89804e-08	Glut_HVCra(7)	Glut_DACH2(20)
Glut_HVCra(7)_vs_Glut_DACH2(20)	SYBU	9.02029e-13	-0.808085	1	1	1.9611e-08	Glut_HVCra(7)	Glut_DACH2(20)
Glut_HVCra(7)_vs_Glut_DACH2(20)	PEX2	9.53049e-13	0.657334	1	1	2.07202e-08	Glut_HVCra(7)	Glut_DACH2(20)
Glut_HVCra(7)_vs_Glut_DACH2(20)	LOC121469149	9.93199e-13	0.867388	0.2	1	2.15931e-08	Glut_HVCra(7)	Glut_DACH2(20)
Glut_HVCra(7)_vs_Glut_DACH2(20)	STRIP2	9.9648e-13	2.69293	1	0.345	2.16645e-08	Glut_HVCra(7)	Glut_DACH2(20)
Glut_HVCra(7)_vs_Glut_DACH2(20)	TRPM2	1.06814e-12	3.77398	1	0.897	2.32225e-08	Glut_HVCra(7)	Glut_DACH2(20)
Glut_HVCra(7)_vs_Glut_DACH2(20)	USP46	1.11345e-12	-1.0767	1	1	2.42076e-08	Glut_HVCra(7)	Glut_DACH2(20)
Glut_HVCra(7)_vs_Glut_DACH2(20)	GPR26	1.11699e-12	0.122923	1	1	2.42845e-08	Glut_HVCra(7)	Glut_DACH2(20)
Glut_HVCra(7)_vs_Glut_DACH2(20)	PTPN1	1.15023e-12	-0.254068	1	1	2.50072e-08	Glut_HVCra(7)	Glut_DACH2(20)
Glut_HVCra(7)_vs_Glut_DACH2(20)	LMTK2	1.19525e-12	0.839816	1	1	2.59858e-08	Glut_HVCra(7)	Glut_DACH2(20)
Glut_HVCra(7)_vs_Glut_DACH2(20)	LOC121470636	1.24093e-12	0.929359	0.8	1	2.69791e-08	Glut_HVCra(7)	Glut_DACH2(20)
Glut_HVCra(7)_vs_Glut_DACH2(20)	KCND2	1.30124e-12	-2.32883	1	1	2.82903e-08	Glut_HVCra(7)	Glut_DACH2(20)
Glut_HVCra(7)_vs_Glut_DACH2(20)	PTPRS	1.32633e-12	0.779965	1	1	2.88358e-08	Glut_HVCra(7)	Glut_DACH2(20)
Glut_HVCra(7)_vs_Glut_DACH2(20)	NFATC2	1.40892e-12	3.44315	1	0.897	3.06314e-08	Glut_HVCra(7)	Glut_DACH2(20)
Glut_HVCra(7)_vs_Glut_DACH2(20)	LOC121469297	1.42578e-12	2.60842	1	0.448	3.09979e-08	Glut_HVCra(7)	Glut_DACH2(20)
Glut_HVCra(7)_vs_Glut_DACH2(20)	FBLN2	1.43649e-12	0.426501	1	1	3.12308e-08	Glut_HVCra(7)	Glut_DACH2(20)
Glut_HVCra(7)_vs_Glut_DACH2(20)	CBFA2T3	1.52287e-12	3.43056	1	1	3.31087e-08	Glut_HVCra(7)	Glut_DACH2(20)
Glut_HVCra(7)_vs_Glut_DACH2(20)	PELI1	1.53053e-12	1.2181	1	1	3.32753e-08	Glut_HVCra(7)	Glut_DACH2(20)
Glut_HVCra(7)_vs_Glut_DACH2(20)	CRB2	1.53804e-12	1.3794	1	1	3.34385e-08	Glut_HVCra(7)	Glut_DACH2(20)
Glut_HVCra(7)_vs_Glut_DACH2(20)	GABRB3	1.58612e-12	2.78366	1	1	3.44839e-08	Glut_HVCra(7)	Glut_DACH2(20)
Glut_HVCra(7)_vs_Glut_DACH2(20)	ITPR2	1.59308e-12	-1.0415	1	1	3.46352e-08	Glut_HVCra(7)	Glut_DACH2(20)
Glut_HVCra(7)_vs_Glut_DACH2(20)	LOC115497354	1.59493e-12	2.32465	1	0.897	3.46755e-08	Glut_HVCra(7)	Glut_DACH2(20)
Glut_HVCra(7)_vs_Glut_DACH2(20)	PRKG1	1.73885e-12	-1.44263	1	1	3.78044e-08	Glut_HVCra(7)	Glut_DACH2(20)
Glut_HVCra(7)_vs_Glut_DACH2(20)	ABCG1	1.87308e-12	1.25046	1	1	4.07227e-08	Glut_HVCra(7)	Glut_DACH2(20)
Glut_HVCra(7)_vs_Glut_DACH2(20)	DSG2	1.90203e-12	2.78466	1	0.552	4.13519e-08	Glut_HVCra(7)	Glut_DACH2(20)
Glut_HVCra(7)_vs_Glut_DACH2(20)	DYSF	1.93507e-12	1.15371	1	1	4.20703e-08	Glut_HVCra(7)	Glut_DACH2(20)
Glut_HVCra(7)_vs_Glut_DACH2(20)	LOC115496975	2.01044e-12	1.92092	1	1	4.37091e-08	Glut_HVCra(7)	Glut_DACH2(20)
Glut_HVCra(7)_vs_Glut_DACH2(20)	LOC115496764	2.03474e-12	-1.47745	1	1	4.42372e-08	Glut_HVCra(7)	Glut_DACH2(20)
Glut_HVCra(7)_vs_Glut_DACH2(20)	LOC115496556	2.10609e-12	0.470126	0.6	1	4.57886e-08	Glut_HVCra(7)	Glut_DACH2(20)
Glut_HVCra(7)_vs_Glut_DACH2(20)	LOC105759311	2.14078e-12	1.69453	1	1	4.65427e-08	Glut_HVCra(7)	Glut_DACH2(20)
Glut_HVCra(7)_vs_Glut_DACH2(20)	LOC115498591	2.16214e-12	1.3308	0.8	1	4.70072e-08	Glut_HVCra(7)	Glut_DACH2(20)
Glut_HVCra(7)_vs_Glut_DACH2(20)	CABLES2	2.30314e-12	2.4156	1	1	5.00726e-08	Glut_HVCra(7)	Glut_DACH2(20)
Glut_HVCra(7)_vs_Glut_DACH2(20)	B4GALNT3	2.3097e-12	0.577993	0.4	1	5.02153e-08	Glut_HVCra(7)	Glut_DACH2(20)
Glut_HVCra(7)_vs_Glut_DACH2(20)	LOC100190025	2.47808e-12	1.00033	1	1	5.38759e-08	Glut_HVCra(7)	Glut_DACH2(20)
Glut_HVCra(7)_vs_Glut_DACH2(20)	RIT2	2.54429e-12	-0.86045	1	1	5.53155e-08	Glut_HVCra(7)	Glut_DACH2(20)
Glut_HVCra(7)_vs_Glut_DACH2(20)	SLC9A7	2.59935e-12	1.34417	1	1	5.65125e-08	Glut_HVCra(7)	Glut_DACH2(20)
Glut_HVCra(7)_vs_Glut_DACH2(20)	COMT	2.75108e-12	-0.350726	1	1	5.98112e-08	Glut_HVCra(7)	Glut_DACH2(20)
Glut_HVCra(7)_vs_Glut_DACH2(20)	SLC25A1	3.01547e-12	1.5721	1	1	6.55593e-08	Glut_HVCra(7)	Glut_DACH2(20)
Glut_HVCra(7)_vs_Glut_DACH2(20)	LOC115493366	3.13434e-12	-1.62615	1	1	6.81436e-08	Glut_HVCra(7)	Glut_DACH2(20)
Glut_HVCra(7)_vs_Glut_DACH2(20)	LOC115497319	3.28573e-12	0.0712072	1	1	7.14351e-08	Glut_HVCra(7)	Glut_DACH2(20)
Glut_HVCra(7)_vs_Glut_DACH2(20)	ADSS1	3.34658e-12	5.13805	1	0.862	7.27579e-08	Glut_HVCra(7)	Glut_DACH2(20)
Glut_HVCra(7)_vs_Glut_DACH2(20)	PPDPFL	3.48039e-12	2.78058	1	0.414	7.56671e-08	Glut_HVCra(7)	Glut_DACH2(20)
Glut_HVCra(7)_vs_Glut_DACH2(20)	LOC100224567	3.62732e-12	-0.761729	1	1	7.88615e-08	Glut_HVCra(7)	Glut_DACH2(20)
Glut_HVCra(7)_vs_Glut_DACH2(20)	INTU	3.95306e-12	0.666832	1	1	8.59434e-08	Glut_HVCra(7)	Glut_DACH2(20)
Glut_HVCra(7)_vs_Glut_DACH2(20)	LOC121471141	4.02189e-12	1.6274	1	1	8.74399e-08	Glut_HVCra(7)	Glut_DACH2(20)
Glut_HVCra(7)_vs_Glut_DACH2(20)	MICAL1	4.12355e-12	2.58817	1	0.207	8.965e-08	Glut_HVCra(7)	Glut_DACH2(20)
Glut_HVCra(7)_vs_Glut_DACH2(20)	RASGRF2	4.23068e-12	-1.43362	1	1	9.19791e-08	Glut_HVCra(7)	Glut_DACH2(20)
Glut_HVCra(7)_vs_Glut_DACH2(20)	DENND2C	4.36874e-12	2.31513	1	1	9.49808e-08	Glut_HVCra(7)	Glut_DACH2(20)
Glut_HVCra(7)_vs_Glut_DACH2(20)	LOC121469888	4.40349e-12	-1.24904	1	1	9.57362e-08	Glut_HVCra(7)	Glut_DACH2(20)
Glut_HVCra(7)_vs_Glut_DACH2(20)	SLC6A7	4.47262e-12	0.972777	1	1	9.72393e-08	Glut_HVCra(7)	Glut_DACH2(20)
Glut_HVCra(7)_vs_Glut_DACH2(20)	BCL7A	4.49933e-12	-0.339963	1	1	9.78198e-08	Glut_HVCra(7)	Glut_DACH2(20)
Glut_HVCra(7)_vs_Glut_DACH2(20)	RTN4IP1	4.86374e-12	1.98505	1	1	1.05743e-07	Glut_HVCra(7)	Glut_DACH2(20)
Glut_HVCra(7)_vs_Glut_DACH2(20)	COL6A1	4.95295e-12	3.10196	1	0.793	1.07682e-07	Glut_HVCra(7)	Glut_DACH2(20)
Glut_HVCra(7)_vs_Glut_DACH2(20)	LOC115490810	4.97119e-12	1.3267	1	0.966	1.08079e-07	Glut_HVCra(7)	Glut_DACH2(20)
Glut_HVCra(7)_vs_Glut_DACH2(20)	SYNPO	5.01125e-12	0.392026	1	1	1.0895e-07	Glut_HVCra(7)	Glut_DACH2(20)
Glut_HVCra(7)_vs_Glut_DACH2(20)	NCAPD2	5.04365e-12	1.37687	1	1	1.09654e-07	Glut_HVCra(7)	Glut_DACH2(20)
Glut_HVCra(7)_vs_Glut_DACH2(20)	ZBTB25	5.10716e-12	1.03879	1	0.966	1.11035e-07	Glut_HVCra(7)	Glut_DACH2(20)
Glut_HVCra(7)_vs_Glut_DACH2(20)	LOC105760522	5.41534e-12	2.52437	1	0.759	1.17735e-07	Glut_HVCra(7)	Glut_DACH2(20)
Glut_HVCra(7)_vs_Glut_DACH2(20)	SMYD3	5.94753e-12	1.18293	1	1	1.29305e-07	Glut_HVCra(7)	Glut_DACH2(20)
Glut_HVCra(7)_vs_Glut_DACH2(20)	LOC121470254	5.95758e-12	2.85291	1	0.138	1.29524e-07	Glut_HVCra(7)	Glut_DACH2(20)
Glut_HVCra(7)_vs_Glut_DACH2(20)	KCNH6	6.08073e-12	2.72071	1	0.31	1.32201e-07	Glut_HVCra(7)	Glut_DACH2(20)
Glut_HVCra(7)_vs_Glut_DACH2(20)	IPO11	6.08094e-12	0.897933	1	1	1.32206e-07	Glut_HVCra(7)	Glut_DACH2(20)
Glut_HVCra(7)_vs_Glut_DACH2(20)	KIAA1549	6.20775e-12	-0.684344	1	1	1.34963e-07	Glut_HVCra(7)	Glut_DACH2(20)
Glut_HVCra(7)_vs_Glut_DACH2(20)	LOC100222639	6.31614e-12	2.72166	1	0.241	1.37319e-07	Glut_HVCra(7)	Glut_DACH2(20)
Glut_HVCra(7)_vs_Glut_DACH2(20)	KCNC1	6.65849e-12	0.829739	1	1	1.44762e-07	Glut_HVCra(7)	Glut_DACH2(20)
Glut_HVCra(7)_vs_Glut_DACH2(20)	LOC115494009	6.88746e-12	2.56278	1	0.724	1.4974e-07	Glut_HVCra(7)	Glut_DACH2(20)
Glut_HVCra(7)_vs_Glut_DACH2(20)	TRIM67	7.02079e-12	2.50211	1	1	1.52639e-07	Glut_HVCra(7)	Glut_DACH2(20)
Glut_HVCra(7)_vs_Glut_DACH2(20)	CD59	7.13324e-12	2.72647	1	0.138	1.55084e-07	Glut_HVCra(7)	Glut_DACH2(20)
Glut_HVCra(7)_vs_Glut_DACH2(20)	APBA2	7.29777e-12	0.616136	1	1	1.58661e-07	Glut_HVCra(7)	Glut_DACH2(20)
Glut_HVCra(7)_vs_Glut_DACH2(20)	LOC121469492	7.63963e-12	-1.84995	1	1	1.66093e-07	Glut_HVCra(7)	Glut_DACH2(20)
Glut_HVCra(7)_vs_Glut_DACH2(20)	VAV2	7.73918e-12	2.43498	1	1	1.68258e-07	Glut_HVCra(7)	Glut_DACH2(20)
Glut_HVCra(7)_vs_Glut_DACH2(20)	LOC116808846	7.7995e-12	-0.405306	1	1	1.69569e-07	Glut_HVCra(7)	Glut_DACH2(20)
Glut_HVCra(7)_vs_Glut_DACH2(20)	EPHB6	8.4068e-12	-0.217402	1	0.966	1.82772e-07	Glut_HVCra(7)	Glut_DACH2(20)
Glut_HVCra(7)_vs_Glut_DACH2(20)	LOC116808648	8.42123e-12	1.11926	0.2	1	1.83086e-07	Glut_HVCra(7)	Glut_DACH2(20)
Glut_HVCra(7)_vs_Glut_DACH2(20)	WDR37	8.45838e-12	0.601998	1	1	1.83894e-07	Glut_HVCra(7)	Glut_DACH2(20)
Glut_HVCra(7)_vs_Glut_DACH2(20)	ACE	8.79459e-12	3.06233	1	0.966	1.91203e-07	Glut_HVCra(7)	Glut_DACH2(20)
Glut_HVCra(7)_vs_Glut_DACH2(20)	LOC100225714	8.868e-12	2.07101	1	1	1.92799e-07	Glut_HVCra(7)	Glut_DACH2(20)
Glut_HVCra(7)_vs_Glut_DACH2(20)	CCDC88A	9.06759e-12	0.802217	1	1	1.97138e-07	Glut_HVCra(7)	Glut_DACH2(20)
Glut_HVCra(7)_vs_Glut_DACH2(20)	NEUROD6	9.32312e-12	-0.23046	1	1	2.02694e-07	Glut_HVCra(7)	Glut_DACH2(20)
Glut_HVCra(7)_vs_Glut_DACH2(20)	TCF20	9.90261e-12	-0.839941	1	1	2.15293e-07	Glut_HVCra(7)	Glut_DACH2(20)
Glut_HVCra(7)_vs_Glut_DACH2(20)	LOC121469216	1.07953e-11	2.88326	1	0.586	2.34701e-07	Glut_HVCra(7)	Glut_DACH2(20)
Glut_HVCra(7)_vs_Glut_DACH2(20)	FAM126A	1.09824e-11	2.75356	1	0.655	2.38768e-07	Glut_HVCra(7)	Glut_DACH2(20)
Glut_HVCra(7)_vs_Glut_DACH2(20)	THSD4	1.10327e-11	-0.934441	1	1	2.39862e-07	Glut_HVCra(7)	Glut_DACH2(20)
Glut_HVCra(7)_vs_Glut_DACH2(20)	PTK2	1.11232e-11	-0.744806	1	1	2.41829e-07	Glut_HVCra(7)	Glut_DACH2(20)
Glut_HVCra(7)_vs_Glut_DACH2(20)	SH3BP2	1.16569e-11	1.30663	0.6	1	2.53432e-07	Glut_HVCra(7)	Glut_DACH2(20)
Glut_HVCra(7)_vs_Glut_DACH2(20)	SHANK2	1.16661e-11	-1.0065	1	1	2.53634e-07	Glut_HVCra(7)	Glut_DACH2(20)
Glut_HVCra(7)_vs_Glut_DACH2(20)	LOC116809194	1.20013e-11	4.43018	1	0.448	2.60919e-07	Glut_HVCra(7)	Glut_DACH2(20)
Glut_HVCra(7)_vs_Glut_DACH2(20)	LOC100219930	1.22813e-11	3.40528	1	0.966	2.67007e-07	Glut_HVCra(7)	Glut_DACH2(20)
Glut_HVCra(7)_vs_Glut_DACH2(20)	LOC115493363	1.2381e-11	-1.84607	1	1	2.69175e-07	Glut_HVCra(7)	Glut_DACH2(20)
Glut_HVCra(7)_vs_Glut_DACH2(20)	GRK3	1.31899e-11	0.669641	1	1	2.86762e-07	Glut_HVCra(7)	Glut_DACH2(20)
Glut_HVCra(7)_vs_Glut_DACH2(20)	SHISAL1	1.34196e-11	2.44843	1	1	2.91757e-07	Glut_HVCra(7)	Glut_DACH2(20)
Glut_HVCra(7)_vs_Glut_DACH2(20)	GBX2	1.45441e-11	3.37228	1	0.448	3.16204e-07	Glut_HVCra(7)	Glut_DACH2(20)
Glut_HVCra(7)_vs_Glut_DACH2(20)	GK	1.48306e-11	1.05336	1	1	3.22433e-07	Glut_HVCra(7)	Glut_DACH2(20)
Glut_HVCra(7)_vs_Glut_DACH2(20)	PHLDB1	1.59071e-11	1.62218	1	1	3.45836e-07	Glut_HVCra(7)	Glut_DACH2(20)
Glut_HVCra(7)_vs_Glut_DACH2(20)	CAMK1D	1.61043e-11	1.18703	1	1	3.50125e-07	Glut_HVCra(7)	Glut_DACH2(20)
Glut_HVCra(7)_vs_Glut_DACH2(20)	AOC1	1.64543e-11	0.467244	0.8	1	3.57733e-07	Glut_HVCra(7)	Glut_DACH2(20)
Glut_HVCra(7)_vs_Glut_DACH2(20)	LOC115493438	1.67294e-11	-0.0593263	1	1	3.63713e-07	Glut_HVCra(7)	Glut_DACH2(20)
Glut_HVCra(7)_vs_Glut_DACH2(20)	LOC121470142	1.70019e-11	2.71559	1	0.448	3.69639e-07	Glut_HVCra(7)	Glut_DACH2(20)
Glut_HVCra(7)_vs_Glut_DACH2(20)	BRINP1	1.72953e-11	1.06123	1	1	3.76018e-07	Glut_HVCra(7)	Glut_DACH2(20)
Glut_HVCra(7)_vs_Glut_DACH2(20)	LOC116808143	1.75235e-11	1.38911	0.6	1	3.80979e-07	Glut_HVCra(7)	Glut_DACH2(20)
Glut_HVCra(7)_vs_Glut_DACH2(20)	SEMA6A	1.78832e-11	-0.892237	1	1	3.88799e-07	Glut_HVCra(7)	Glut_DACH2(20)
Glut_HVCra(7)_vs_Glut_DACH2(20)	MAP4	1.96158e-11	3.06604	1	1	4.26467e-07	Glut_HVCra(7)	Glut_DACH2(20)
Glut_HVCra(7)_vs_Glut_DACH2(20)	CHN2	1.97782e-11	-1.8716	1	1	4.29999e-07	Glut_HVCra(7)	Glut_DACH2(20)
Glut_HVCra(7)_vs_Glut_DACH2(20)	PLEKHO1	1.99558e-11	-0.491221	1	1	4.33859e-07	Glut_HVCra(7)	Glut_DACH2(20)
Glut_HVCra(7)_vs_Glut_DACH2(20)	LOC121469148	2.01055e-11	0.794276	1	0.966	4.37114e-07	Glut_HVCra(7)	Glut_DACH2(20)
Glut_HVCra(7)_vs_Glut_DACH2(20)	LOC121469057	2.13285e-11	2.65851	1	0.276	4.63704e-07	Glut_HVCra(7)	Glut_DACH2(20)
Glut_HVCra(7)_vs_Glut_DACH2(20)	CALCR	2.15436e-11	3.33723	1	1	4.68379e-07	Glut_HVCra(7)	Glut_DACH2(20)
Glut_HVCra(7)_vs_Glut_DACH2(20)	SLITRK6	2.20764e-11	1.07972	0.6	1	4.79964e-07	Glut_HVCra(7)	Glut_DACH2(20)
Glut_HVCra(7)_vs_Glut_DACH2(20)	CENPE	2.27098e-11	2.57935	1	0.483	4.93734e-07	Glut_HVCra(7)	Glut_DACH2(20)
Glut_HVCra(7)_vs_Glut_DACH2(20)	ITGA4	2.43856e-11	0.136246	1	1	5.30168e-07	Glut_HVCra(7)	Glut_DACH2(20)
Glut_HVCra(7)_vs_Glut_DACH2(20)	FAM214B	2.48913e-11	1.61981	1	1	5.41161e-07	Glut_HVCra(7)	Glut_DACH2(20)
Glut_HVCra(7)_vs_Glut_DACH2(20)	LRRTM2	2.57537e-11	-0.966428	1	1	5.59912e-07	Glut_HVCra(7)	Glut_DACH2(20)
Glut_HVCra(7)_vs_Glut_DACH2(20)	LOC121470712	2.58267e-11	-1.25406	1	1	5.61498e-07	Glut_HVCra(7)	Glut_DACH2(20)
Glut_HVCra(7)_vs_Glut_DACH2(20)	AKAP5	2.61758e-11	-0.704625	0.8	1	5.69087e-07	Glut_HVCra(7)	Glut_DACH2(20)
Glut_HVCra(7)_vs_Glut_DACH2(20)	LOC121470064	2.65072e-11	0.920633	1	0.966	5.76292e-07	Glut_HVCra(7)	Glut_DACH2(20)
Glut_HVCra(7)_vs_Glut_DACH2(20)	LOC121469762	2.6652e-11	2.3314	1	1	5.79442e-07	Glut_HVCra(7)	Glut_DACH2(20)
Glut_HVCra(7)_vs_Glut_DACH2(20)	KCNH7	2.67202e-11	-1.0691	1	1	5.80924e-07	Glut_HVCra(7)	Glut_DACH2(20)
Glut_HVCra(7)_vs_Glut_DACH2(20)	LOC100223925	2.74993e-11	2.23475	1	1	5.97863e-07	Glut_HVCra(7)	Glut_DACH2(20)
Glut_HVCra(7)_vs_Glut_DACH2(20)	TTN	2.76133e-11	3.8051	1	0.862	6.00342e-07	Glut_HVCra(7)	Glut_DACH2(20)
Glut_HVCra(7)_vs_Glut_DACH2(20)	LOC115490928	2.94841e-11	0.210409	1	1	6.41013e-07	Glut_HVCra(7)	Glut_DACH2(20)
Glut_HVCra(7)_vs_Glut_DACH2(20)	LOC121469693	2.95115e-11	2.76906	1	0.517	6.41609e-07	Glut_HVCra(7)	Glut_DACH2(20)
Glut_HVCra(7)_vs_Glut_DACH2(20)	GPR88	3.04428e-11	-0.241677	1	1	6.61856e-07	Glut_HVCra(7)	Glut_DACH2(20)
Glut_HVCra(7)_vs_Glut_DACH2(20)	LOC121469587	3.07039e-11	-0.0657301	1	1	6.67533e-07	Glut_HVCra(7)	Glut_DACH2(20)
Glut_HVCra(7)_vs_Glut_DACH2(20)	EPHA7	3.11787e-11	-1.79699	1	1	6.77855e-07	Glut_HVCra(7)	Glut_DACH2(20)
Glut_HVCra(7)_vs_Glut_DACH2(20)	ROBO2	3.33888e-11	1.68109	1	1	7.25906e-07	Glut_HVCra(7)	Glut_DACH2(20)
Glut_HVCra(7)_vs_Glut_DACH2(20)	SRD5A2	3.4721e-11	3.91262	1	0.828	7.5487e-07	Glut_HVCra(7)	Glut_DACH2(20)
Glut_HVCra(7)_vs_Glut_DACH2(20)	ADGRB3	3.59326e-11	-1.11387	1	1	7.8121e-07	Glut_HVCra(7)	Glut_DACH2(20)
Glut_HVCra(7)_vs_Glut_DACH2(20)	GAS7	3.61256e-11	-0.955991	1	1	7.85407e-07	Glut_HVCra(7)	Glut_DACH2(20)
Glut_HVCra(7)_vs_Glut_DACH2(20)	INSM1	3.82358e-11	0.898574	1	1	8.31284e-07	Glut_HVCra(7)	Glut_DACH2(20)
Glut_HVCra(7)_vs_Glut_DACH2(20)	LOC116806640	4.09153e-11	2.56867	1	0.448	8.8954e-07	Glut_HVCra(7)	Glut_DACH2(20)
Glut_HVCra(7)_vs_Glut_DACH2(20)	PPM1E	4.34834e-11	2.28102	1	1	9.45373e-07	Glut_HVCra(7)	Glut_DACH2(20)
Glut_HVCra(7)_vs_Glut_DACH2(20)	LOC121470292	4.36422e-11	3.06167	1	0.793	9.48826e-07	Glut_HVCra(7)	Glut_DACH2(20)
Glut_HVCra(7)_vs_Glut_DACH2(20)	MEIS2	4.38838e-11	0.745819	1	1	9.54077e-07	Glut_HVCra(7)	Glut_DACH2(20)
Glut_HVCra(7)_vs_Glut_DACH2(20)	LOC105758681	4.41533e-11	2.59396	1	0.448	9.59938e-07	Glut_HVCra(7)	Glut_DACH2(20)
Glut_HVCra(7)_vs_Glut_DACH2(20)	SETD5	4.4799e-11	0.473359	1	1	9.73975e-07	Glut_HVCra(7)	Glut_DACH2(20)
Glut_HVCra(7)_vs_Glut_DACH2(20)	CABP1	4.52868e-11	1.2682	1	1	9.8458e-07	Glut_HVCra(7)	Glut_DACH2(20)
Glut_HVCra(7)_vs_Glut_DACH2(20)	ESRRG	4.64321e-11	0.812798	1	1	1.00948e-06	Glut_HVCra(7)	Glut_DACH2(20)
Glut_HVCra(7)_vs_Glut_DACH2(20)	MAP3K5	4.73642e-11	-0.681886	1	1	1.02974e-06	Glut_HVCra(7)	Glut_DACH2(20)
Glut_HVCra(7)_vs_Glut_DACH2(20)	LOC115495811	5.11386e-11	2.62567	1	0.966	1.1118e-06	Glut_HVCra(7)	Glut_DACH2(20)
Glut_HVCra(7)_vs_Glut_DACH2(20)	PHF24	5.13896e-11	-0.947312	1	1	1.11726e-06	Glut_HVCra(7)	Glut_DACH2(20)
Glut_HVCra(7)_vs_Glut_DACH2(20)	FAM124A	5.15059e-11	2.42849	1	0.966	1.11979e-06	Glut_HVCra(7)	Glut_DACH2(20)
Glut_HVCra(7)_vs_Glut_DACH2(20)	TNKS	5.41198e-11	-0.544396	1	1	1.17662e-06	Glut_HVCra(7)	Glut_DACH2(20)
Glut_HVCra(7)_vs_Glut_DACH2(20)	LOC115494480	5.66773e-11	-0.464458	1	1	1.23222e-06	Glut_HVCra(7)	Glut_DACH2(20)
Glut_HVCra(7)_vs_Glut_DACH2(20)	SWAP70	5.6743e-11	2.80745	1	0.517	1.23365e-06	Glut_HVCra(7)	Glut_DACH2(20)
Glut_HVCra(7)_vs_Glut_DACH2(20)	OTOA	5.76383e-11	1.76495	1	1	1.25311e-06	Glut_HVCra(7)	Glut_DACH2(20)
Glut_HVCra(7)_vs_Glut_DACH2(20)	LOC121468142	5.87397e-11	-0.192836	1	1	1.27706e-06	Glut_HVCra(7)	Glut_DACH2(20)
Glut_HVCra(7)_vs_Glut_DACH2(20)	CC2D1B	5.9078e-11	-0.920948	1	1	1.28441e-06	Glut_HVCra(7)	Glut_DACH2(20)
Glut_HVCra(7)_vs_Glut_DACH2(20)	TAFA2	6.02034e-11	-1.91644	1	1	1.30888e-06	Glut_HVCra(7)	Glut_DACH2(20)
Glut_HVCra(7)_vs_Glut_DACH2(20)	NECTIN3	6.15221e-11	-2.04711	1	1	1.33755e-06	Glut_HVCra(7)	Glut_DACH2(20)
Glut_HVCra(7)_vs_Glut_DACH2(20)	RAI2	6.15893e-11	1.14749	1	1	1.33901e-06	Glut_HVCra(7)	Glut_DACH2(20)
Glut_HVCra(7)_vs_Glut_DACH2(20)	SORCS3	6.23876e-11	1.82939	1	1	1.35637e-06	Glut_HVCra(7)	Glut_DACH2(20)
Glut_HVCra(7)_vs_Glut_DACH2(20)	HDAC1	6.32352e-11	0.821697	1	1	1.3748e-06	Glut_HVCra(7)	Glut_DACH2(20)
Glut_HVCra(7)_vs_Glut_DACH2(20)	LOC121470032	6.4064e-11	2.58781	1	0.966	1.39281e-06	Glut_HVCra(7)	Glut_DACH2(20)
Glut_HVCra(7)_vs_Glut_DACH2(20)	S100B	6.4258e-11	2.81503	1	0.069	1.39703e-06	Glut_HVCra(7)	Glut_DACH2(20)
Glut_HVCra(7)_vs_Glut_DACH2(20)	LOC115498585	6.5569e-11	2.8712	1	0.966	1.42554e-06	Glut_HVCra(7)	Glut_DACH2(20)
Glut_HVCra(7)_vs_Glut_DACH2(20)	LOC116807220	6.59204e-11	2.8053	1	0.276	1.43317e-06	Glut_HVCra(7)	Glut_DACH2(20)
Glut_HVCra(7)_vs_Glut_DACH2(20)	TMC7	7.32913e-11	3.3495	1	0.552	1.59343e-06	Glut_HVCra(7)	Glut_DACH2(20)
Glut_HVCra(7)_vs_Glut_DACH2(20)	LOC115496799	7.3299e-11	-1.50768	1	1	1.59359e-06	Glut_HVCra(7)	Glut_DACH2(20)
Glut_HVCra(7)_vs_Glut_DACH2(20)	TMEM200A	7.71781e-11	0.351981	0.6	1	1.67793e-06	Glut_HVCra(7)	Glut_DACH2(20)
Glut_HVCra(7)_vs_Glut_DACH2(20)	TNFAIP8L3	8.03033e-11	-0.675372	1	1	1.74587e-06	Glut_HVCra(7)	Glut_DACH2(20)
Glut_HVCra(7)_vs_Glut_DACH2(20)	ARHGEF7	8.11207e-11	-0.769464	1	1	1.76365e-06	Glut_HVCra(7)	Glut_DACH2(20)
Glut_HVCra(7)_vs_Glut_DACH2(20)	LOC121470598	8.18344e-11	-0.306109	1	1	1.77916e-06	Glut_HVCra(7)	Glut_DACH2(20)
Glut_HVCra(7)_vs_Glut_DACH2(20)	LOC116806746	8.54434e-11	1.76807	1	1	1.85763e-06	Glut_HVCra(7)	Glut_DACH2(20)
Glut_HVCra(7)_vs_Glut_DACH2(20)	GREB1L	8.62326e-11	-0.995799	1	1	1.87478e-06	Glut_HVCra(7)	Glut_DACH2(20)
Glut_HVCra(7)_vs_Glut_DACH2(20)	MEF2C	8.67179e-11	-1.52289	1	1	1.88533e-06	Glut_HVCra(7)	Glut_DACH2(20)
Glut_HVCra(7)_vs_Glut_DACH2(20)	PCNT	9.27323e-11	0.936048	1	1	2.01609e-06	Glut_HVCra(7)	Glut_DACH2(20)
Glut_HVCra(7)_vs_Glut_DACH2(20)	LOC121469807	9.6355e-11	-0.823759	1	1	2.09485e-06	Glut_HVCra(7)	Glut_DACH2(20)
Glut_HVCra(7)_vs_Glut_DACH2(20)	WFDC1	9.65076e-11	2.58223	1	0.379	2.09817e-06	Glut_HVCra(7)	Glut_DACH2(20)
Glut_HVCra(7)_vs_Glut_DACH2(20)	ELAPOR1	9.91434e-11	0.327408	1	1	2.15548e-06	Glut_HVCra(7)	Glut_DACH2(20)
Glut_HVCra(7)_vs_Glut_DACH2(20)	PHLDB2	9.97205e-11	-0.218266	1	1	2.16802e-06	Glut_HVCra(7)	Glut_DACH2(20)
Glut_HVCra(7)_vs_Glut_DACH2(20)	EPB41	1.01748e-10	0.787423	1	1	2.2121e-06	Glut_HVCra(7)	Glut_DACH2(20)
Glut_HVCra(7)_vs_Glut_DACH2(20)	ST3GAL1	1.03331e-10	2.93422	1	1	2.24651e-06	Glut_HVCra(7)	Glut_DACH2(20)
Glut_HVCra(7)_vs_Glut_DACH2(20)	TG	1.07361e-10	0.0780591	1	1	2.33413e-06	Glut_HVCra(7)	Glut_DACH2(20)
Glut_HVCra(7)_vs_Glut_DACH2(20)	TMEM200B	1.11005e-10	2.55455	1	0.517	2.41335e-06	Glut_HVCra(7)	Glut_DACH2(20)
Glut_HVCra(7)_vs_Glut_DACH2(20)	LOC100220712	1.14451e-10	2.64001	1	0.379	2.48828e-06	Glut_HVCra(7)	Glut_DACH2(20)
Glut_HVCra(7)_vs_Glut_DACH2(20)	CNN3	1.19453e-10	3.40026	1	1	2.59703e-06	Glut_HVCra(7)	Glut_DACH2(20)
Glut_HVCra(7)_vs_Glut_DACH2(20)	LOC121468134	1.20614e-10	2.65368	1	0.241	2.62226e-06	Glut_HVCra(7)	Glut_DACH2(20)
Glut_HVCra(7)_vs_Glut_DACH2(20)	LOC100221646	1.23898e-10	-2.07529	1	1	2.69367e-06	Glut_HVCra(7)	Glut_DACH2(20)
Glut_HVCra(7)_vs_Glut_DACH2(20)	DOT1L	1.2853e-10	0.84381	1	1	2.79438e-06	Glut_HVCra(7)	Glut_DACH2(20)
Glut_HVCra(7)_vs_Glut_DACH2(20)	IFIH1	1.30922e-10	1.31759	1	1	2.84637e-06	Glut_HVCra(7)	Glut_DACH2(20)
Glut_HVCra(7)_vs_Glut_DACH2(20)	CLYBL	1.31389e-10	1.41992	1	1	2.85653e-06	Glut_HVCra(7)	Glut_DACH2(20)
Glut_HVCra(7)_vs_Glut_DACH2(20)	LOC115496015	1.31939e-10	-1.05725	1	1	2.86849e-06	Glut_HVCra(7)	Glut_DACH2(20)
Glut_HVCra(7)_vs_Glut_DACH2(20)	GSG1	1.33994e-10	1.16833	1	1	2.91316e-06	Glut_HVCra(7)	Glut_DACH2(20)
Glut_HVCra(7)_vs_Glut_DACH2(20)	OTOG	1.36635e-10	3.21416	1	0.655	2.97058e-06	Glut_HVCra(7)	Glut_DACH2(20)
Glut_HVCra(7)_vs_Glut_DACH2(20)	LOC100228395	1.39013e-10	1.84452	1	1	3.02227e-06	Glut_HVCra(7)	Glut_DACH2(20)
Glut_HVCra(7)_vs_Glut_DACH2(20)	LOC121470289	1.39289e-10	2.7519	1	0.759	3.02828e-06	Glut_HVCra(7)	Glut_DACH2(20)
Glut_HVCra(7)_vs_Glut_DACH2(20)	LOC115496340	1.40559e-10	0.929528	0.8	1	3.05588e-06	Glut_HVCra(7)	Glut_DACH2(20)
Glut_HVCra(7)_vs_Glut_DACH2(20)	LOC121470373	1.49923e-10	1.07556	1	1	3.25949e-06	Glut_HVCra(7)	Glut_DACH2(20)
Glut_HVCra(7)_vs_Glut_DACH2(20)	CMYA5	1.5765e-10	3.334	1	0.862	3.42747e-06	Glut_HVCra(7)	Glut_DACH2(20)
Glut_HVCra(7)_vs_Glut_DACH2(20)	HMCN2	1.6162e-10	-1.11786	1	1	3.51379e-06	Glut_HVCra(7)	Glut_DACH2(20)
Glut_HVCra(7)_vs_Glut_DACH2(20)	PPT1	1.65152e-10	-0.128865	1	1	3.59057e-06	Glut_HVCra(7)	Glut_DACH2(20)
Glut_HVCra(7)_vs_Glut_DACH2(20)	ITGB6	1.87441e-10	2.26097	1	1	4.07516e-06	Glut_HVCra(7)	Glut_DACH2(20)
Glut_HVCra(7)_vs_Glut_DACH2(20)	L3MBTL3	1.91217e-10	-0.275283	1	1	4.15724e-06	Glut_HVCra(7)	Glut_DACH2(20)
Glut_HVCra(7)_vs_Glut_DACH2(20)	CPNE2	2.04607e-10	0.36486	0.8	1	4.44835e-06	Glut_HVCra(7)	Glut_DACH2(20)
Glut_HVCra(7)_vs_Glut_DACH2(20)	NEURL1B	2.05857e-10	-0.929866	1	1	4.47555e-06	Glut_HVCra(7)	Glut_DACH2(20)
Glut_HVCra(7)_vs_Glut_DACH2(20)	SNTG1	2.09394e-10	1.49918	1	1	4.55244e-06	Glut_HVCra(7)	Glut_DACH2(20)
Glut_HVCra(7)_vs_Glut_DACH2(20)	DHRS3	2.14911e-10	-0.866344	1	1	4.67239e-06	Glut_HVCra(7)	Glut_DACH2(20)
Glut_HVCra(7)_vs_Glut_DACH2(20)	LOC100230263	2.26462e-10	0.738658	1	1	4.9235e-06	Glut_HVCra(7)	Glut_DACH2(20)
Glut_HVCra(7)_vs_Glut_DACH2(20)	LOC121469810	2.33141e-10	-1.28304	1	1	5.06873e-06	Glut_HVCra(7)	Glut_DACH2(20)
Glut_HVCra(7)_vs_Glut_DACH2(20)	SLC25A46	2.37177e-10	-0.381889	1	1	5.15646e-06	Glut_HVCra(7)	Glut_DACH2(20)
Glut_HVCra(7)_vs_Glut_DACH2(20)	DCLK1	2.38376e-10	0.513177	1	1	5.18253e-06	Glut_HVCra(7)	Glut_DACH2(20)
Glut_HVCra(7)_vs_Glut_DACH2(20)	RASD2	2.43905e-10	-0.44326	0.8	1	5.30273e-06	Glut_HVCra(7)	Glut_DACH2(20)
Glut_HVCra(7)_vs_Glut_DACH2(20)	GRHL2	2.45827e-10	0.577731	1	1	5.34453e-06	Glut_HVCra(7)	Glut_DACH2(20)
Glut_HVCra(7)_vs_Glut_DACH2(20)	LOC100144431	2.46962e-10	4.3098	1	0.966	5.3692e-06	Glut_HVCra(7)	Glut_DACH2(20)
Glut_HVCra(7)_vs_Glut_DACH2(20)	PALM2AKAP2	2.54313e-10	0.818773	1	1	5.52902e-06	Glut_HVCra(7)	Glut_DACH2(20)
Glut_HVCra(7)_vs_Glut_DACH2(20)	CHL1	2.56531e-10	-2.18251	1	1	5.57723e-06	Glut_HVCra(7)	Glut_DACH2(20)
Glut_HVCra(7)_vs_Glut_DACH2(20)	MDGA2	2.67144e-10	0.35767	1	1	5.80797e-06	Glut_HVCra(7)	Glut_DACH2(20)
Glut_HVCra(7)_vs_Glut_DACH2(20)	LOC100220650	2.70646e-10	1.26755	0.6	1	5.88412e-06	Glut_HVCra(7)	Glut_DACH2(20)
Glut_HVCra(7)_vs_Glut_DACH2(20)	LOC115496624	2.75042e-10	4.64385	1	0.931	5.9797e-06	Glut_HVCra(7)	Glut_DACH2(20)
Glut_HVCra(7)_vs_Glut_DACH2(20)	ST8SIA1	2.76888e-10	0.894459	1	1	6.01981e-06	Glut_HVCra(7)	Glut_DACH2(20)
Glut_HVCra(7)_vs_Glut_DACH2(20)	EPB41L4B	2.87153e-10	-1.05845	1	1	6.243e-06	Glut_HVCra(7)	Glut_DACH2(20)
Glut_HVCra(7)_vs_Glut_DACH2(20)	MSI1	2.89819e-10	2.05014	1	1	6.30096e-06	Glut_HVCra(7)	Glut_DACH2(20)
Glut_HVCra(7)_vs_Glut_DACH2(20)	LOC115496753	2.94107e-10	-0.217548	1	1	6.39419e-06	Glut_HVCra(7)	Glut_DACH2(20)
Glut_HVCra(7)_vs_Glut_DACH2(20)	TMEM178B	2.98131e-10	0.677736	1	1	6.48167e-06	Glut_HVCra(7)	Glut_DACH2(20)
Glut_HVCra(7)_vs_Glut_DACH2(20)	CYTH4	3.03666e-10	1.06754	0.8	1	6.60201e-06	Glut_HVCra(7)	Glut_DACH2(20)
Glut_HVCra(7)_vs_Glut_DACH2(20)	EDIL3	3.06692e-10	1.19029	1	1	6.66779e-06	Glut_HVCra(7)	Glut_DACH2(20)
Glut_HVCra(7)_vs_Glut_DACH2(20)	OSBPL9	3.22403e-10	0.960336	1	1	7.00936e-06	Glut_HVCra(7)	Glut_DACH2(20)
Glut_HVCra(7)_vs_Glut_DACH2(20)	LOC100229124	3.35082e-10	0.788904	1	1	7.28503e-06	Glut_HVCra(7)	Glut_DACH2(20)
Glut_HVCra(7)_vs_Glut_DACH2(20)	RASL10B	3.62328e-10	2.58403	1	1	7.87737e-06	Glut_HVCra(7)	Glut_DACH2(20)
Glut_HVCra(7)_vs_Glut_DACH2(20)	ANTXRL	3.68449e-10	2.56611	1	0.828	8.01044e-06	Glut_HVCra(7)	Glut_DACH2(20)
Glut_HVCra(7)_vs_Glut_DACH2(20)	SPEF2	3.8158e-10	-0.0192824	1	1	8.29594e-06	Glut_HVCra(7)	Glut_DACH2(20)
Glut_HVCra(7)_vs_Glut_DACH2(20)	LOC115493907	3.8367e-10	-0.408131	1	1	8.34137e-06	Glut_HVCra(7)	Glut_DACH2(20)
Glut_HVCra(7)_vs_Glut_DACH2(20)	HEATR5A	3.86437e-10	1.17733	1	1	8.40152e-06	Glut_HVCra(7)	Glut_DACH2(20)
Glut_HVCra(7)_vs_Glut_DACH2(20)	UTS2B	4.03638e-10	3.88133	1	0.759	8.77549e-06	Glut_HVCra(7)	Glut_DACH2(20)
Glut_HVCra(7)_vs_Glut_DACH2(20)	ITGB5	4.12799e-10	3.22619	1	0.931	8.97465e-06	Glut_HVCra(7)	Glut_DACH2(20)
Glut_HVCra(7)_vs_Glut_DACH2(20)	LOC100231574	4.27054e-10	0.544075	1	1	9.28458e-06	Glut_HVCra(7)	Glut_DACH2(20)
Glut_HVCra(7)_vs_Glut_DACH2(20)	LMOD1	4.31569e-10	2.81583	1	0.724	9.38273e-06	Glut_HVCra(7)	Glut_DACH2(20)
Glut_HVCra(7)_vs_Glut_DACH2(20)	TNFAIP3	4.34261e-10	2.44922	1	1	9.44127e-06	Glut_HVCra(7)	Glut_DACH2(20)
Glut_HVCra(7)_vs_Glut_DACH2(20)	MCTP1	4.34312e-10	0.977692	1	1	9.44237e-06	Glut_HVCra(7)	Glut_DACH2(20)
Glut_HVCra(7)_vs_Glut_DACH2(20)	DTHD1	4.48463e-10	0.627886	1	0.966	9.75004e-06	Glut_HVCra(7)	Glut_DACH2(20)
Glut_HVCra(7)_vs_Glut_DACH2(20)	CEP83	4.52852e-10	-0.382153	1	1	9.84545e-06	Glut_HVCra(7)	Glut_DACH2(20)
Glut_HVCra(7)_vs_Glut_DACH2(20)	ITSN1	4.63099e-10	0.437686	1	1	1.00682e-05	Glut_HVCra(7)	Glut_DACH2(20)
Glut_HVCra(7)_vs_Glut_DACH2(20)	CHST11	4.6498e-10	-1.29029	1	1	1.01091e-05	Glut_HVCra(7)	Glut_DACH2(20)
Glut_HVCra(7)_vs_Glut_DACH2(20)	LOC115495779	4.73089e-10	2.7484	1	0.241	1.02854e-05	Glut_HVCra(7)	Glut_DACH2(20)
Glut_HVCra(7)_vs_Glut_DACH2(20)	WWC3	4.95012e-10	0.821549	1	1	1.0762e-05	Glut_HVCra(7)	Glut_DACH2(20)
Glut_HVCra(7)_vs_Glut_DACH2(20)	B3GNT2	4.99393e-10	-0.430653	1	1	1.08573e-05	Glut_HVCra(7)	Glut_DACH2(20)
Glut_HVCra(7)_vs_Glut_DACH2(20)	SESN3	5.42016e-10	-0.743874	1	1	1.1784e-05	Glut_HVCra(7)	Glut_DACH2(20)
Glut_HVCra(7)_vs_Glut_DACH2(20)	MAP3K3	5.42535e-10	0.753591	1	1	1.17953e-05	Glut_HVCra(7)	Glut_DACH2(20)
Glut_HVCra(7)_vs_Glut_DACH2(20)	GMDS	5.46552e-10	0.811881	1	1	1.18826e-05	Glut_HVCra(7)	Glut_DACH2(20)
Glut_HVCra(7)_vs_Glut_DACH2(20)	LOC121470099	5.68935e-10	1.08814	1	0.966	1.23692e-05	Glut_HVCra(7)	Glut_DACH2(20)
Glut_HVCra(7)_vs_Glut_DACH2(20)	UNC5B	5.7144e-10	1.72679	1	1	1.24237e-05	Glut_HVCra(7)	Glut_DACH2(20)
Glut_HVCra(7)_vs_Glut_DACH2(20)	ORAI1	5.77441e-10	-0.367527	1	1	1.25541e-05	Glut_HVCra(7)	Glut_DACH2(20)
Glut_HVCra(7)_vs_Glut_DACH2(20)	KCNN2	5.97124e-10	0.824337	1	1	1.29821e-05	Glut_HVCra(7)	Glut_DACH2(20)
Glut_HVCra(7)_vs_Glut_DACH2(20)	DAPK2	6.06629e-10	1.76001	1	1	1.31887e-05	Glut_HVCra(7)	Glut_DACH2(20)
Glut_HVCra(7)_vs_Glut_DACH2(20)	ONECUT1	6.70257e-10	3.15618	1	0.759	1.4572e-05	Glut_HVCra(7)	Glut_DACH2(20)
Glut_HVCra(7)_vs_Glut_DACH2(20)	LOC115494731	6.92601e-10	2.93429	1	0.379	1.50578e-05	Glut_HVCra(7)	Glut_DACH2(20)
Glut_HVCra(7)_vs_Glut_DACH2(20)	LOC115495948	7.0672e-10	-1.30631	1	1	1.53648e-05	Glut_HVCra(7)	Glut_DACH2(20)
Glut_HVCra(7)_vs_Glut_DACH2(20)	MAP2K3	7.10578e-10	1.04164	1	1	1.54487e-05	Glut_HVCra(7)	Glut_DACH2(20)
Glut_HVCra(7)_vs_Glut_DACH2(20)	MACROD2	7.60736e-10	0.429416	1	1	1.65392e-05	Glut_HVCra(7)	Glut_DACH2(20)
Glut_HVCra(7)_vs_Glut_DACH2(20)	LOC121470902	8.20791e-10	-1.52174	1	1	1.78448e-05	Glut_HVCra(7)	Glut_DACH2(20)
Glut_HVCra(7)_vs_Glut_DACH2(20)	RNF17	8.69755e-10	0.251242	1	1	1.89093e-05	Glut_HVCra(7)	Glut_DACH2(20)
Glut_HVCra(7)_vs_Glut_DACH2(20)	FAM20C	8.85567e-10	1.13807	1	1	1.92531e-05	Glut_HVCra(7)	Glut_DACH2(20)
Glut_HVCra(7)_vs_Glut_DACH2(20)	NEIL3	9.37626e-10	1.15081	1	0.966	2.03849e-05	Glut_HVCra(7)	Glut_DACH2(20)
Glut_HVCra(7)_vs_Glut_DACH2(20)	TPRN	9.49468e-10	1.39125	1	1	2.06424e-05	Glut_HVCra(7)	Glut_DACH2(20)
Glut_HVCra(7)_vs_Glut_DACH2(20)	LOC121470246	9.97178e-10	1.76602	1	1	2.16797e-05	Glut_HVCra(7)	Glut_DACH2(20)
Glut_HVCra(7)_vs_Glut_DACH2(20)	OSTN	1.16362e-09	2.60988	1	0.483	2.52983e-05	Glut_HVCra(7)	Glut_DACH2(20)
Glut_HVCra(7)_vs_Glut_DACH2(20)	LOC121469891	1.19261e-09	3.39071	1	0.862	2.59285e-05	Glut_HVCra(7)	Glut_DACH2(20)
Glut_HVCra(7)_vs_Glut_DACH2(20)	LOC100222235	1.19775e-09	-0.467385	1	1	2.60402e-05	Glut_HVCra(7)	Glut_DACH2(20)
Glut_HVCra(7)_vs_Glut_DACH2(20)	MUC2	1.21375e-09	2.94129	1	0.724	2.6388e-05	Glut_HVCra(7)	Glut_DACH2(20)
Glut_HVCra(7)_vs_Glut_DACH2(20)	SGCZ	1.22916e-09	3.22717	1	1	2.67232e-05	Glut_HVCra(7)	Glut_DACH2(20)
Glut_HVCra(7)_vs_Glut_DACH2(20)	PSMD14	1.22948e-09	0.401874	1	1	2.67302e-05	Glut_HVCra(7)	Glut_DACH2(20)
Glut_HVCra(7)_vs_Glut_DACH2(20)	RPA2	1.2399e-09	-0.3024	1	0.966	2.69567e-05	Glut_HVCra(7)	Glut_DACH2(20)
Glut_HVCra(7)_vs_Glut_DACH2(20)	IGF2BP3	1.27733e-09	-0.50404	1	1	2.77704e-05	Glut_HVCra(7)	Glut_DACH2(20)
Glut_HVCra(7)_vs_Glut_DACH2(20)	CACNB2	1.32386e-09	-1.1885	1	1	2.87821e-05	Glut_HVCra(7)	Glut_DACH2(20)
Glut_HVCra(7)_vs_Glut_DACH2(20)	LOC121470306	1.32449e-09	2.93744	1	0.931	2.87958e-05	Glut_HVCra(7)	Glut_DACH2(20)
Glut_HVCra(7)_vs_Glut_DACH2(20)	GALNT11	1.32863e-09	-0.758681	1	1	2.88857e-05	Glut_HVCra(7)	Glut_DACH2(20)
Glut_HVCra(7)_vs_Glut_DACH2(20)	LOC121469764	1.33631e-09	1.35474	1	1	2.90528e-05	Glut_HVCra(7)	Glut_DACH2(20)
Glut_HVCra(7)_vs_Glut_DACH2(20)	NETO1	1.36724e-09	1.34181	1	1	2.97252e-05	Glut_HVCra(7)	Glut_DACH2(20)
Glut_HVCra(7)_vs_Glut_DACH2(20)	EEA1	1.37933e-09	0.489087	1	1	2.9988e-05	Glut_HVCra(7)	Glut_DACH2(20)
Glut_HVCra(7)_vs_Glut_DACH2(20)	LOC121469300	1.4751e-09	1.51944	0.6	1	3.20703e-05	Glut_HVCra(7)	Glut_DACH2(20)
Glut_HVCra(7)_vs_Glut_DACH2(20)	CBLN2	1.52239e-09	4.37437	1	0.552	3.30983e-05	Glut_HVCra(7)	Glut_DACH2(20)
Glut_HVCra(7)_vs_Glut_DACH2(20)	VIT	1.52243e-09	-1.31091	1	1	3.30991e-05	Glut_HVCra(7)	Glut_DACH2(20)
Glut_HVCra(7)_vs_Glut_DACH2(20)	LOC115497717	1.5506e-09	2.58127	1	0.621	3.37115e-05	Glut_HVCra(7)	Glut_DACH2(20)
Glut_HVCra(7)_vs_Glut_DACH2(20)	LOC115495949	1.57149e-09	1.27236	1	1	3.41659e-05	Glut_HVCra(7)	Glut_DACH2(20)
Glut_HVCra(7)_vs_Glut_DACH2(20)	BEND7	1.60287e-09	2.72978	1	0.862	3.4848e-05	Glut_HVCra(7)	Glut_DACH2(20)
Glut_HVCra(7)_vs_Glut_DACH2(20)	FGL1	1.61183e-09	3.04636	1	0.379	3.50427e-05	Glut_HVCra(7)	Glut_DACH2(20)
Glut_HVCra(7)_vs_Glut_DACH2(20)	PRMT3	1.6139e-09	0.675167	1	1	3.50879e-05	Glut_HVCra(7)	Glut_DACH2(20)
Glut_HVCra(7)_vs_Glut_DACH2(20)	KLF6	1.6476e-09	0.0522035	0.8	1	3.58204e-05	Glut_HVCra(7)	Glut_DACH2(20)
Glut_HVCra(7)_vs_Glut_DACH2(20)	LOC121470609	1.75279e-09	2.78099	1	0.897	3.81074e-05	Glut_HVCra(7)	Glut_DACH2(20)
Glut_HVCra(7)_vs_Glut_DACH2(20)	LOC121471156	1.76807e-09	3.21569	1	0.448	3.84396e-05	Glut_HVCra(7)	Glut_DACH2(20)
Glut_HVCra(7)_vs_Glut_DACH2(20)	CDH17	1.77775e-09	-1.92482	1	1	3.865e-05	Glut_HVCra(7)	Glut_DACH2(20)
Glut_HVCra(7)_vs_Glut_DACH2(20)	TRPM3	1.80863e-09	-1.72846	1	1	3.93214e-05	Glut_HVCra(7)	Glut_DACH2(20)
Glut_HVCra(7)_vs_Glut_DACH2(20)	LOC115497551	2.04591e-09	0.89979	1	1	4.44801e-05	Glut_HVCra(7)	Glut_DACH2(20)
Glut_HVCra(7)_vs_Glut_DACH2(20)	LOC116807701	2.05722e-09	2.41072	1	1	4.47259e-05	Glut_HVCra(7)	Glut_DACH2(20)
Glut_HVCra(7)_vs_Glut_DACH2(20)	DZIP1	2.07245e-09	-0.341345	1	1	4.50572e-05	Glut_HVCra(7)	Glut_DACH2(20)
Glut_HVCra(7)_vs_Glut_DACH2(20)	KL	2.08891e-09	-0.257177	1	1	4.54149e-05	Glut_HVCra(7)	Glut_DACH2(20)
Glut_HVCra(7)_vs_Glut_DACH2(20)	HHLA2	2.11105e-09	-1.32195	1	1	4.58963e-05	Glut_HVCra(7)	Glut_DACH2(20)
Glut_HVCra(7)_vs_Glut_DACH2(20)	ATOH8	2.11228e-09	4.14729	1	0.517	4.59231e-05	Glut_HVCra(7)	Glut_DACH2(20)
Glut_HVCra(7)_vs_Glut_DACH2(20)	MBP	2.11934e-09	-1.65007	1	1	4.60765e-05	Glut_HVCra(7)	Glut_DACH2(20)
Glut_HVCra(7)_vs_Glut_DACH2(20)	LOC115497068	2.19643e-09	-0.217572	1	1	4.77525e-05	Glut_HVCra(7)	Glut_DACH2(20)
Glut_HVCra(7)_vs_Glut_DACH2(20)	RAB35	2.19643e-09	-0.586208	1	1	4.77526e-05	Glut_HVCra(7)	Glut_DACH2(20)
Glut_HVCra(7)_vs_Glut_DACH2(20)	LOC121469224	2.27381e-09	-0.65231	1	1	4.94349e-05	Glut_HVCra(7)	Glut_DACH2(20)
Glut_HVCra(7)_vs_Glut_DACH2(20)	LDLRAD3	2.31793e-09	0.614833	0.6	1	5.03941e-05	Glut_HVCra(7)	Glut_DACH2(20)
Glut_HVCra(7)_vs_Glut_DACH2(20)	MN1	2.32532e-09	-0.774746	1	1	5.05548e-05	Glut_HVCra(7)	Glut_DACH2(20)
Glut_HVCra(7)_vs_Glut_DACH2(20)	SNN	2.35728e-09	-0.348821	1	1	5.12497e-05	Glut_HVCra(7)	Glut_DACH2(20)
Glut_HVCra(7)_vs_Glut_DACH2(20)	MED27	2.39486e-09	0.990345	1	1	5.20667e-05	Glut_HVCra(7)	Glut_DACH2(20)
Glut_HVCra(7)_vs_Glut_DACH2(20)	EML6	2.42262e-09	-0.803974	1	1	5.26701e-05	Glut_HVCra(7)	Glut_DACH2(20)
Glut_HVCra(7)_vs_Glut_DACH2(20)	PCDH15	2.47464e-09	1.14588	1	1	5.38011e-05	Glut_HVCra(7)	Glut_DACH2(20)
Glut_HVCra(7)_vs_Glut_DACH2(20)	SLC44A3	2.49944e-09	3.29451	1	1	5.43403e-05	Glut_HVCra(7)	Glut_DACH2(20)
Glut_HVCra(7)_vs_Glut_DACH2(20)	RUNX3	2.50868e-09	2.98004	1	0.069	5.45412e-05	Glut_HVCra(7)	Glut_DACH2(20)
Glut_HVCra(7)_vs_Glut_DACH2(20)	TOX2	2.56017e-09	-2.08778	1	1	5.56606e-05	Glut_HVCra(7)	Glut_DACH2(20)
Glut_HVCra(7)_vs_Glut_DACH2(20)	LOC100218923	2.57509e-09	-0.0232828	1	1	5.5985e-05	Glut_HVCra(7)	Glut_DACH2(20)
Glut_HVCra(7)_vs_Glut_DACH2(20)	MAPKAPK2	2.61487e-09	2.88393	1	0.276	5.68499e-05	Glut_HVCra(7)	Glut_DACH2(20)
Glut_HVCra(7)_vs_Glut_DACH2(20)	NRG1	2.69831e-09	0.987772	1	1	5.8664e-05	Glut_HVCra(7)	Glut_DACH2(20)
Glut_HVCra(7)_vs_Glut_DACH2(20)	NTNG2	2.75872e-09	2.61091	1	1	5.99774e-05	Glut_HVCra(7)	Glut_DACH2(20)
Glut_HVCra(7)_vs_Glut_DACH2(20)	ANKFN1	2.83881e-09	-1.47343	1	0.966	6.17187e-05	Glut_HVCra(7)	Glut_DACH2(20)
Glut_HVCra(7)_vs_Glut_DACH2(20)	ELOVL4	2.96479e-09	0.58652	1	1	6.44575e-05	Glut_HVCra(7)	Glut_DACH2(20)
Glut_HVCra(7)_vs_Glut_DACH2(20)	LOC121469249	2.97109e-09	1.1302	1	1	6.45945e-05	Glut_HVCra(7)	Glut_DACH2(20)
Glut_HVCra(7)_vs_Glut_DACH2(20)	MAGI1	3.03122e-09	-0.534043	1	1	6.59017e-05	Glut_HVCra(7)	Glut_DACH2(20)
Glut_HVCra(7)_vs_Glut_DACH2(20)	LOC116808711	3.05122e-09	0.568185	1	1	6.63367e-05	Glut_HVCra(7)	Glut_DACH2(20)
Glut_HVCra(7)_vs_Glut_DACH2(20)	GNPTAB	3.09886e-09	0.71555	1	1	6.73724e-05	Glut_HVCra(7)	Glut_DACH2(20)
Glut_HVCra(7)_vs_Glut_DACH2(20)	LOC105758584	3.16215e-09	-0.41531	1	1	6.87484e-05	Glut_HVCra(7)	Glut_DACH2(20)
Glut_HVCra(7)_vs_Glut_DACH2(20)	PAK5	3.2002e-09	-0.535272	1	1	6.95756e-05	Glut_HVCra(7)	Glut_DACH2(20)
Glut_HVCra(7)_vs_Glut_DACH2(20)	RCN1	3.29581e-09	2.60899	1	0.172	7.16543e-05	Glut_HVCra(7)	Glut_DACH2(20)
Glut_HVCra(7)_vs_Glut_DACH2(20)	RARB	3.35322e-09	-2.57296	1	1	7.29023e-05	Glut_HVCra(7)	Glut_DACH2(20)
Glut_HVCra(7)_vs_Glut_DACH2(20)	BMERB1	3.35801e-09	-0.772941	1	1	7.30064e-05	Glut_HVCra(7)	Glut_DACH2(20)
Glut_HVCra(7)_vs_Glut_DACH2(20)	LOC115497075	3.36782e-09	1.23641	1	1	7.32198e-05	Glut_HVCra(7)	Glut_DACH2(20)
Glut_HVCra(7)_vs_Glut_DACH2(20)	PRICKLE2	3.38174e-09	-0.72631	1	1	7.35223e-05	Glut_HVCra(7)	Glut_DACH2(20)
Glut_HVCra(7)_vs_Glut_DACH2(20)	LOC121471105	3.48347e-09	0.683037	1	1	7.57341e-05	Glut_HVCra(7)	Glut_DACH2(20)
Glut_HVCra(7)_vs_Glut_DACH2(20)	METTL16	3.52584e-09	0.921238	1	1	7.66554e-05	Glut_HVCra(7)	Glut_DACH2(20)
Glut_HVCra(7)_vs_Glut_DACH2(20)	LOC121468151	3.65761e-09	1.90786	1	1	7.95201e-05	Glut_HVCra(7)	Glut_DACH2(20)
Glut_HVCra(7)_vs_Glut_DACH2(20)	HDAC9	3.76675e-09	-1.61643	1	1	8.18928e-05	Glut_HVCra(7)	Glut_DACH2(20)
Glut_HVCra(7)_vs_Glut_DACH2(20)	HDX	3.7969e-09	0.702979	1	1	8.25484e-05	Glut_HVCra(7)	Glut_DACH2(20)
Glut_HVCra(7)_vs_Glut_DACH2(20)	USP15	3.81747e-09	0.550846	1	1	8.29957e-05	Glut_HVCra(7)	Glut_DACH2(20)
Glut_HVCra(7)_vs_Glut_DACH2(20)	PRR16	3.81842e-09	0.775122	1	1	8.30162e-05	Glut_HVCra(7)	Glut_DACH2(20)
Glut_HVCra(7)_vs_Glut_DACH2(20)	MYO1E	3.91319e-09	1.07584	1	1	8.50767e-05	Glut_HVCra(7)	Glut_DACH2(20)
Glut_HVCra(7)_vs_Glut_DACH2(20)	LOC115495383	3.94032e-09	0.48013	1	1	8.56665e-05	Glut_HVCra(7)	Glut_DACH2(20)
Glut_HVCra(7)_vs_Glut_DACH2(20)	EGR4	3.99848e-09	0.986567	0.4	1	8.6931e-05	Glut_HVCra(7)	Glut_DACH2(20)
Glut_HVCra(7)_vs_Glut_DACH2(20)	C2CD2	4.04799e-09	1.55738	1	1	8.80073e-05	Glut_HVCra(7)	Glut_DACH2(20)
Glut_HVCra(7)_vs_Glut_DACH2(20)	SACS	4.0621e-09	0.657115	1	1	8.83142e-05	Glut_HVCra(7)	Glut_DACH2(20)
Glut_HVCra(7)_vs_Glut_DACH2(20)	LOC100226400	4.32546e-09	0.848364	1	1	9.40398e-05	Glut_HVCra(7)	Glut_DACH2(20)
Glut_HVCra(7)_vs_Glut_DACH2(20)	TM4SF4	4.37704e-09	2.69353	1	0.552	9.51613e-05	Glut_HVCra(7)	Glut_DACH2(20)
Glut_HVCra(7)_vs_Glut_DACH2(20)	GFOD1	4.49518e-09	-0.671987	1	1	9.77297e-05	Glut_HVCra(7)	Glut_DACH2(20)
Glut_HVCra(7)_vs_Glut_DACH2(20)	GULP1	4.56867e-09	-1.82543	1	1	9.93274e-05	Glut_HVCra(7)	Glut_DACH2(20)
Glut_HVCra(7)_vs_Glut_DACH2(20)	UBQLN1	4.57038e-09	0.465586	1	1	9.93646e-05	Glut_HVCra(7)	Glut_DACH2(20)
Glut_HVCra(7)_vs_Glut_DACH2(20)	ITPRIPL2	4.59706e-09	1.18043	1	0.966	9.99446e-05	Glut_HVCra(7)	Glut_DACH2(20)
Glut_HVCra(7)_vs_Glut_DACH2(20)	RIPOR2	4.62204e-09	-1.55402	1	1	0.000100488	Glut_HVCra(7)	Glut_DACH2(20)
Glut_HVCra(7)_vs_Glut_DACH2(20)	TULP4	4.72183e-09	0.597756	1	1	0.000102657	Glut_HVCra(7)	Glut_DACH2(20)
Glut_HVCra(7)_vs_Glut_DACH2(20)	LOC115498279	4.87075e-09	-0.0380882	1	1	0.000105895	Glut_HVCra(7)	Glut_DACH2(20)
Glut_HVCra(7)_vs_Glut_DACH2(20)	LOC100232706	4.89102e-09	1.98964	1	1	0.000106336	Glut_HVCra(7)	Glut_DACH2(20)
Glut_HVCra(7)_vs_Glut_DACH2(20)	MEI4	5.15072e-09	-2.56959	1	1	0.000111982	Glut_HVCra(7)	Glut_DACH2(20)
Glut_HVCra(7)_vs_Glut_DACH2(20)	BMT2	5.2539e-09	0.905783	1	1	0.000114225	Glut_HVCra(7)	Glut_DACH2(20)
Glut_HVCra(7)_vs_Glut_DACH2(20)	DRP2	5.53626e-09	-0.496471	1	1	0.000120364	Glut_HVCra(7)	Glut_DACH2(20)
Glut_HVCra(7)_vs_Glut_DACH2(20)	TBCD	5.56312e-09	0.570545	1	1	0.000120948	Glut_HVCra(7)	Glut_DACH2(20)
Glut_HVCra(7)_vs_Glut_DACH2(20)	LOC115491170	5.59137e-09	2.67747	1	0.241	0.000121562	Glut_HVCra(7)	Glut_DACH2(20)
Glut_HVCra(7)_vs_Glut_DACH2(20)	NFATC3	5.59177e-09	0.920552	1	1	0.000121571	Glut_HVCra(7)	Glut_DACH2(20)
Glut_HVCra(7)_vs_Glut_DACH2(20)	ARL14EPL	5.6266e-09	1.17507	1	0.966	0.000122328	Glut_HVCra(7)	Glut_DACH2(20)
Glut_HVCra(7)_vs_Glut_DACH2(20)	SLC5A8	5.63158e-09	2.6939	1	0.862	0.000122436	Glut_HVCra(7)	Glut_DACH2(20)
Glut_HVCra(7)_vs_Glut_DACH2(20)	CSRNP3	5.7483e-09	-0.708398	1	1	0.000124974	Glut_HVCra(7)	Glut_DACH2(20)
Glut_HVCra(7)_vs_Glut_DACH2(20)	LOC105758791	5.97533e-09	0.0336805	1	1	0.00012991	Glut_HVCra(7)	Glut_DACH2(20)
Glut_HVCra(7)_vs_Glut_DACH2(20)	CDIN1	6.27871e-09	-0.774355	1	1	0.000136505	Glut_HVCra(7)	Glut_DACH2(20)
Glut_HVCra(7)_vs_Glut_DACH2(20)	LOC116809065	6.49436e-09	-0.949329	1	1	0.000141194	Glut_HVCra(7)	Glut_DACH2(20)
Glut_HVCra(7)_vs_Glut_DACH2(20)	FAM163B	6.62922e-09	-0.962255	1	1	0.000144126	Glut_HVCra(7)	Glut_DACH2(20)
Glut_HVCra(7)_vs_Glut_DACH2(20)	FAM102A	6.7858e-09	-0.185114	1	1	0.00014753	Glut_HVCra(7)	Glut_DACH2(20)
Glut_HVCra(7)_vs_Glut_DACH2(20)	ITFG2	6.89388e-09	1.26411	1	1	0.00014988	Glut_HVCra(7)	Glut_DACH2(20)
Glut_HVCra(7)_vs_Glut_DACH2(20)	ZSWIM5	6.9404e-09	0.47436	1	1	0.000150891	Glut_HVCra(7)	Glut_DACH2(20)
Glut_HVCra(7)_vs_Glut_DACH2(20)	CDH13	6.94503e-09	-2.59183	1	1	0.000150992	Glut_HVCra(7)	Glut_DACH2(20)
Glut_HVCra(7)_vs_Glut_DACH2(20)	MRAS	7.04023e-09	-1.11909	1	1	0.000153062	Glut_HVCra(7)	Glut_DACH2(20)
Glut_HVCra(7)_vs_Glut_DACH2(20)	SLC51B	7.25278e-09	1.18122	1	0.966	0.000157683	Glut_HVCra(7)	Glut_DACH2(20)
Glut_HVCra(7)_vs_Glut_DACH2(20)	LOC115495400	7.3731e-09	0.51429	1	1	0.000160299	Glut_HVCra(7)	Glut_DACH2(20)
Glut_HVCra(7)_vs_Glut_DACH2(20)	WDR17	7.49527e-09	-0.683679	1	1	0.000162955	Glut_HVCra(7)	Glut_DACH2(20)
Glut_HVCra(7)_vs_Glut_DACH2(20)	DMTF1	7.5077e-09	-0.150542	1	1	0.000163225	Glut_HVCra(7)	Glut_DACH2(20)
Glut_HVCra(7)_vs_Glut_DACH2(20)	LOC100225131	7.6933e-09	-0.255255	1	1	0.00016726	Glut_HVCra(7)	Glut_DACH2(20)
Glut_HVCra(7)_vs_Glut_DACH2(20)	SMYD1	8.14908e-09	2.59736	1	0.138	0.000177169	Glut_HVCra(7)	Glut_DACH2(20)
Glut_HVCra(7)_vs_Glut_DACH2(20)	ADAMTS15	8.28566e-09	1.65372	1	0.966	0.000180139	Glut_HVCra(7)	Glut_DACH2(20)
Glut_HVCra(7)_vs_Glut_DACH2(20)	KCNIP1	8.2891e-09	-1.93149	1	1	0.000180213	Glut_HVCra(7)	Glut_DACH2(20)
Glut_HVCra(7)_vs_Glut_DACH2(20)	MYO6	8.50256e-09	1.73715	1	1	0.000184854	Glut_HVCra(7)	Glut_DACH2(20)
Glut_HVCra(7)_vs_Glut_DACH2(20)	PTCHD1	8.6459e-09	0.686325	1	1	0.000187971	Glut_HVCra(7)	Glut_DACH2(20)
Glut_HVCra(7)_vs_Glut_DACH2(20)	CCDC50	8.66898e-09	1.66507	1	1	0.000188472	Glut_HVCra(7)	Glut_DACH2(20)
Glut_HVCra(7)_vs_Glut_DACH2(20)	TANC2	8.81178e-09	0.536679	1	1	0.000191577	Glut_HVCra(7)	Glut_DACH2(20)
Glut_HVCra(7)_vs_Glut_DACH2(20)	OXSR1	8.83632e-09	0.834658	1	1	0.000192111	Glut_HVCra(7)	Glut_DACH2(20)
Glut_HVCra(7)_vs_Glut_DACH2(20)	LARS2	8.9125e-09	-0.521532	1	1	0.000193767	Glut_HVCra(7)	Glut_DACH2(20)
Glut_HVCra(7)_vs_Glut_DACH2(20)	FGD4	9.13498e-09	-0.689864	1	1	0.000198604	Glut_HVCra(7)	Glut_DACH2(20)
Glut_HVCra(7)_vs_Glut_DACH2(20)	TMEM130	9.35227e-09	2.39199	1	0.931	0.000203328	Glut_HVCra(7)	Glut_DACH2(20)
Glut_HVCra(7)_vs_Glut_DACH2(20)	PLPP1	9.38792e-09	0.807018	1	1	0.000204103	Glut_HVCra(7)	Glut_DACH2(20)
Glut_HVCra(7)_vs_Glut_DACH2(20)	LOC115495581	9.41869e-09	0.75048	1	1	0.000204772	Glut_HVCra(7)	Glut_DACH2(20)
Glut_HVCra(7)_vs_Glut_DACH2(20)	GABRA5	9.77288e-09	-0.536066	1	1	0.000212472	Glut_HVCra(7)	Glut_DACH2(20)
Glut_HVCra(7)_vs_Glut_DACH2(20)	LOC100226573	9.84744e-09	1.19987	1	1	0.000214093	Glut_HVCra(7)	Glut_DACH2(20)
Glut_HVCra(7)_vs_Glut_DACH2(20)	RAB30	1.00389e-08	1.29319	1	1	0.000218257	Glut_HVCra(7)	Glut_DACH2(20)
Glut_HVCra(7)_vs_Glut_DACH2(20)	DAPP1	1.06753e-08	2.98873	1	0.759	0.000232092	Glut_HVCra(7)	Glut_DACH2(20)
Glut_HVCra(7)_vs_Glut_DACH2(20)	LOC115494014	1.10071e-08	-1.96111	1	1	0.000239306	Glut_HVCra(7)	Glut_DACH2(20)
Glut_HVCra(7)_vs_Glut_DACH2(20)	PTN	1.10724e-08	-0.896263	0.8	1	0.000240724	Glut_HVCra(7)	Glut_DACH2(20)
Glut_HVCra(7)_vs_Glut_DACH2(20)	LOC115493364	1.10746e-08	-1.8562	1	1	0.000240772	Glut_HVCra(7)	Glut_DACH2(20)
Glut_HVCra(7)_vs_Glut_DACH2(20)	TMEM181	1.15598e-08	0.623281	1	1	0.000251322	Glut_HVCra(7)	Glut_DACH2(20)
Glut_HVCra(7)_vs_Glut_DACH2(20)	TOM1L1	1.16118e-08	0.958711	0.8	1	0.000252451	Glut_HVCra(7)	Glut_DACH2(20)
Glut_HVCra(7)_vs_Glut_DACH2(20)	NAV2	1.17736e-08	0.461054	1	1	0.00025597	Glut_HVCra(7)	Glut_DACH2(20)
Glut_HVCra(7)_vs_Glut_DACH2(20)	RRAS2	1.19623e-08	1.22455	1	1	0.000260072	Glut_HVCra(7)	Glut_DACH2(20)
Glut_HVCra(7)_vs_Glut_DACH2(20)	SLC2A13	1.20045e-08	1.25723	1	1	0.00026099	Glut_HVCra(7)	Glut_DACH2(20)
Glut_HVCra(7)_vs_Glut_DACH2(20)	IQSEC1	1.20197e-08	0.575158	1	1	0.00026132	Glut_HVCra(7)	Glut_DACH2(20)
Glut_HVCra(7)_vs_Glut_DACH2(20)	HTR2A	1.20471e-08	0.244797	1	1	0.000261917	Glut_HVCra(7)	Glut_DACH2(20)
Glut_HVCra(7)_vs_Glut_DACH2(20)	LOC105759308	1.22534e-08	1.19122	1	1	0.000266402	Glut_HVCra(7)	Glut_DACH2(20)
Glut_HVCra(7)_vs_Glut_DACH2(20)	GPC3	1.23959e-08	1.60007	1	1	0.0002695	Glut_HVCra(7)	Glut_DACH2(20)
Glut_HVCra(7)_vs_Glut_DACH2(20)	AGPAT4	1.25627e-08	-0.114242	1	1	0.000273126	Glut_HVCra(7)	Glut_DACH2(20)
Glut_HVCra(7)_vs_Glut_DACH2(20)	ADCY1	1.25955e-08	0.816091	1	1	0.000273839	Glut_HVCra(7)	Glut_DACH2(20)
Glut_HVCra(7)_vs_Glut_DACH2(20)	LOC121470030	1.28259e-08	-0.228135	1	1	0.000278849	Glut_HVCra(7)	Glut_DACH2(20)
Glut_HVCra(7)_vs_Glut_DACH2(20)	LOC115497067	1.35104e-08	-0.532386	1	1	0.000293731	Glut_HVCra(7)	Glut_DACH2(20)
Glut_HVCra(7)_vs_Glut_DACH2(20)	KIAA0513	1.40018e-08	1.13088	1	1	0.000304413	Glut_HVCra(7)	Glut_DACH2(20)
Glut_HVCra(7)_vs_Glut_DACH2(20)	LOC115490996	1.43872e-08	3.70852	1	0.793	0.000312791	Glut_HVCra(7)	Glut_DACH2(20)
Glut_HVCra(7)_vs_Glut_DACH2(20)	NES	1.46005e-08	3.03803	1	0.31	0.000317429	Glut_HVCra(7)	Glut_DACH2(20)
Glut_HVCra(7)_vs_Glut_DACH2(20)	ADAM22	1.46678e-08	-0.68803	1	1	0.000318893	Glut_HVCra(7)	Glut_DACH2(20)
Glut_HVCra(7)_vs_Glut_DACH2(20)	LOC100225098	1.4669e-08	3.22397	1	0.862	0.000318919	Glut_HVCra(7)	Glut_DACH2(20)
Glut_HVCra(7)_vs_Glut_DACH2(20)	LOC121470941	1.48142e-08	-0.428499	1	1	0.000322075	Glut_HVCra(7)	Glut_DACH2(20)
Glut_HVCra(7)_vs_Glut_DACH2(20)	LOC115493745	1.49961e-08	0.53385	1	1	0.00032603	Glut_HVCra(7)	Glut_DACH2(20)
Glut_HVCra(7)_vs_Glut_DACH2(20)	DCHS2	1.52614e-08	0.492025	1	1	0.000331799	Glut_HVCra(7)	Glut_DACH2(20)
Glut_HVCra(7)_vs_Glut_DACH2(20)	SLC16A6	1.54734e-08	1.94476	1	1	0.000336406	Glut_HVCra(7)	Glut_DACH2(20)
Glut_HVCra(7)_vs_Glut_DACH2(20)	CNGA3	1.58945e-08	3.37859	1	0.759	0.000345563	Glut_HVCra(7)	Glut_DACH2(20)
Glut_HVCra(7)_vs_Glut_DACH2(20)	LOC100222802	1.60585e-08	2.57521	1	0.31	0.000349128	Glut_HVCra(7)	Glut_DACH2(20)
Glut_HVCra(7)_vs_Glut_DACH2(20)	PDGFD	1.64241e-08	-1.26343	1	0.931	0.000357076	Glut_HVCra(7)	Glut_DACH2(20)
Glut_HVCra(7)_vs_Glut_DACH2(20)	CAST	1.6555e-08	1.76686	1	1	0.000359922	Glut_HVCra(7)	Glut_DACH2(20)
Glut_HVCra(7)_vs_Glut_DACH2(20)	TMC5	1.75134e-08	3.15727	1	0.759	0.000380759	Glut_HVCra(7)	Glut_DACH2(20)
Glut_HVCra(7)_vs_Glut_DACH2(20)	LINGO2	1.76598e-08	-0.734338	1	1	0.000383941	Glut_HVCra(7)	Glut_DACH2(20)
Glut_HVCra(7)_vs_Glut_DACH2(20)	FCHSD2	1.80886e-08	0.799796	1	1	0.000393265	Glut_HVCra(7)	Glut_DACH2(20)
Glut_HVCra(7)_vs_Glut_DACH2(20)	RBMS3	1.83679e-08	1.63885	1	1	0.000399336	Glut_HVCra(7)	Glut_DACH2(20)
Glut_HVCra(7)_vs_Glut_DACH2(20)	LOC115497862	1.98348e-08	0.686244	1	1	0.000431229	Glut_HVCra(7)	Glut_DACH2(20)
Glut_HVCra(7)_vs_Glut_DACH2(20)	STXBP6	1.99918e-08	-1.13065	1	1	0.000434641	Glut_HVCra(7)	Glut_DACH2(20)
Glut_HVCra(7)_vs_Glut_DACH2(20)	CACNG5	2.01029e-08	1.1926	0.4	1	0.000437056	Glut_HVCra(7)	Glut_DACH2(20)
Glut_HVCra(7)_vs_Glut_DACH2(20)	PASD1	2.02859e-08	-0.609149	1	1	0.000441036	Glut_HVCra(7)	Glut_DACH2(20)
Glut_HVCra(7)_vs_Glut_DACH2(20)	LOC100227107	2.19381e-08	0.503284	1	1	0.000476956	Glut_HVCra(7)	Glut_DACH2(20)
Glut_HVCra(7)_vs_Glut_DACH2(20)	BEND4	2.20922e-08	0.792609	0.6	1	0.000480307	Glut_HVCra(7)	Glut_DACH2(20)
Glut_HVCra(7)_vs_Glut_DACH2(20)	FRZB	2.21258e-08	1.81634	1	1	0.000481037	Glut_HVCra(7)	Glut_DACH2(20)
Glut_HVCra(7)_vs_Glut_DACH2(20)	NDUFAF2	2.35185e-08	-0.0201122	1	1	0.000511315	Glut_HVCra(7)	Glut_DACH2(20)
Glut_HVCra(7)_vs_Glut_DACH2(20)	UNC5D	2.35551e-08	-1.44567	1	1	0.000512112	Glut_HVCra(7)	Glut_DACH2(20)
Glut_HVCra(7)_vs_Glut_DACH2(20)	SEMA3D	2.36686e-08	0.119427	1	1	0.000514578	Glut_HVCra(7)	Glut_DACH2(20)
Glut_HVCra(7)_vs_Glut_DACH2(20)	DISP3	2.37546e-08	0.838249	1	1	0.000516449	Glut_HVCra(7)	Glut_DACH2(20)
Glut_HVCra(7)_vs_Glut_DACH2(20)	CRADD	2.38089e-08	0.978901	1	1	0.000517629	Glut_HVCra(7)	Glut_DACH2(20)
Glut_HVCra(7)_vs_Glut_DACH2(20)	STK39	2.50764e-08	0.623375	1	1	0.000545186	Glut_HVCra(7)	Glut_DACH2(20)
Glut_HVCra(7)_vs_Glut_DACH2(20)	MCF2L	2.5133e-08	0.854811	1	1	0.000546416	Glut_HVCra(7)	Glut_DACH2(20)
Glut_HVCra(7)_vs_Glut_DACH2(20)	DENND11	2.52743e-08	-0.554702	1	0.966	0.000549489	Glut_HVCra(7)	Glut_DACH2(20)
Glut_HVCra(7)_vs_Glut_DACH2(20)	LOC121469666	2.54909e-08	2.03027	1	1	0.000554197	Glut_HVCra(7)	Glut_DACH2(20)
Glut_HVCra(7)_vs_Glut_DACH2(20)	ACVR2B	2.59674e-08	-1.5916	1	1	0.000564558	Glut_HVCra(7)	Glut_DACH2(20)
Glut_HVCra(7)_vs_Glut_DACH2(20)	AP3B1	2.60574e-08	1.03052	1	1	0.000566513	Glut_HVCra(7)	Glut_DACH2(20)
Glut_HVCra(7)_vs_Glut_DACH2(20)	SEPTIN11	2.62993e-08	0.784841	1	1	0.000571774	Glut_HVCra(7)	Glut_DACH2(20)
Glut_HVCra(7)_vs_Glut_DACH2(20)	LOC121469294	2.6322e-08	1.13393	0.8	1	0.000572267	Glut_HVCra(7)	Glut_DACH2(20)
Glut_HVCra(7)_vs_Glut_DACH2(20)	SNTA1	2.64174e-08	0.432561	1	1	0.000574341	Glut_HVCra(7)	Glut_DACH2(20)
Glut_HVCra(7)_vs_Glut_DACH2(20)	GRIN2B	2.68316e-08	-0.911903	1	1	0.000583346	Glut_HVCra(7)	Glut_DACH2(20)
Glut_HVCra(7)_vs_Glut_DACH2(20)	LOC115495261	2.69961e-08	0.938815	1	1	0.000586922	Glut_HVCra(7)	Glut_DACH2(20)
Glut_HVCra(7)_vs_Glut_DACH2(20)	JAK2	2.75392e-08	0.664865	1	1	0.000598731	Glut_HVCra(7)	Glut_DACH2(20)
Glut_HVCra(7)_vs_Glut_DACH2(20)	LOC100228852	2.77335e-08	0.187923	0.8	1	0.000602955	Glut_HVCra(7)	Glut_DACH2(20)
Glut_HVCra(7)_vs_Glut_DACH2(20)	NEXMIF	2.78058e-08	-0.395494	1	1	0.000604525	Glut_HVCra(7)	Glut_DACH2(20)
Glut_HVCra(7)_vs_Glut_DACH2(20)	KATNAL1	2.78144e-08	-0.375517	1	1	0.000604712	Glut_HVCra(7)	Glut_DACH2(20)
Glut_HVCra(7)_vs_Glut_DACH2(20)	DENND5A	2.78393e-08	0.533134	1	1	0.000605255	Glut_HVCra(7)	Glut_DACH2(20)
Glut_HVCra(7)_vs_Glut_DACH2(20)	LOC115495627	2.78935e-08	1.61713	0.8	1	0.000606433	Glut_HVCra(7)	Glut_DACH2(20)
Glut_HVCra(7)_vs_Glut_DACH2(20)	CAMK1G	2.79635e-08	-0.726743	1	1	0.000607954	Glut_HVCra(7)	Glut_DACH2(20)
Glut_HVCra(7)_vs_Glut_DACH2(20)	SSBP3	2.85153e-08	0.614614	1	1	0.000619951	Glut_HVCra(7)	Glut_DACH2(20)
Glut_HVCra(7)_vs_Glut_DACH2(20)	GNAO1	2.8651e-08	0.406604	1	1	0.000622901	Glut_HVCra(7)	Glut_DACH2(20)
Glut_HVCra(7)_vs_Glut_DACH2(20)	XYLB	2.90043e-08	1.48732	1	1	0.000630582	Glut_HVCra(7)	Glut_DACH2(20)
Glut_HVCra(7)_vs_Glut_DACH2(20)	LOC116806649	2.90653e-08	2.59562	1	0.138	0.000631908	Glut_HVCra(7)	Glut_DACH2(20)
Glut_HVCra(7)_vs_Glut_DACH2(20)	MYO1H	2.90867e-08	2.61833	1	0.586	0.000632374	Glut_HVCra(7)	Glut_DACH2(20)
Glut_HVCra(7)_vs_Glut_DACH2(20)	CACNA1C	2.91209e-08	0.775894	1	1	0.000633117	Glut_HVCra(7)	Glut_DACH2(20)
Glut_HVCra(7)_vs_Glut_DACH2(20)	ZMYND8	2.93011e-08	-0.455754	1	1	0.000637034	Glut_HVCra(7)	Glut_DACH2(20)
Glut_HVCra(7)_vs_Glut_DACH2(20)	ZRANB2	2.93687e-08	-0.557279	1	1	0.000638505	Glut_HVCra(7)	Glut_DACH2(20)
Glut_HVCra(7)_vs_Glut_DACH2(20)	ZNF407	2.97469e-08	0.425644	1	1	0.000646728	Glut_HVCra(7)	Glut_DACH2(20)
Glut_HVCra(7)_vs_Glut_DACH2(20)	MBOAT2	3.07278e-08	-0.600869	1	1	0.000668054	Glut_HVCra(7)	Glut_DACH2(20)
Glut_HVCra(7)_vs_Glut_DACH2(20)	MYO9A	3.07346e-08	0.488365	1	1	0.000668201	Glut_HVCra(7)	Glut_DACH2(20)
Glut_HVCra(7)_vs_Glut_DACH2(20)	UNC80	3.13876e-08	0.67605	1	1	0.000682397	Glut_HVCra(7)	Glut_DACH2(20)
Glut_HVCra(7)_vs_Glut_DACH2(20)	LOC115494002	3.15259e-08	2.45211	1	0.828	0.000685404	Glut_HVCra(7)	Glut_DACH2(20)
Glut_HVCra(7)_vs_Glut_DACH2(20)	BDH1	3.23797e-08	-0.381983	1	1	0.000703967	Glut_HVCra(7)	Glut_DACH2(20)
Glut_HVCra(7)_vs_Glut_DACH2(20)	SPRED1	3.327e-08	-1.07307	1	1	0.000723323	Glut_HVCra(7)	Glut_DACH2(20)
Glut_HVCra(7)_vs_Glut_DACH2(20)	LOC121469897	3.35527e-08	2.55708	1	0.345	0.00072947	Glut_HVCra(7)	Glut_DACH2(20)
Glut_HVCra(7)_vs_Glut_DACH2(20)	IL21R	3.45723e-08	2.32401	1	0.931	0.000751637	Glut_HVCra(7)	Glut_DACH2(20)
Glut_HVCra(7)_vs_Glut_DACH2(20)	SNAP91	3.53308e-08	0.588738	1	1	0.000768128	Glut_HVCra(7)	Glut_DACH2(20)
Glut_HVCra(7)_vs_Glut_DACH2(20)	PPP1CC	3.56655e-08	0.923159	1	1	0.000775403	Glut_HVCra(7)	Glut_DACH2(20)
Glut_HVCra(7)_vs_Glut_DACH2(20)	FAM219A	3.61616e-08	0.399758	1	1	0.000786189	Glut_HVCra(7)	Glut_DACH2(20)
Glut_HVCra(7)_vs_Glut_DACH2(20)	RGS8	3.65827e-08	0.177242	1	0.966	0.000795344	Glut_HVCra(7)	Glut_DACH2(20)
Glut_HVCra(7)_vs_Glut_DACH2(20)	BBS9	3.67447e-08	1.00064	1	1	0.000798866	Glut_HVCra(7)	Glut_DACH2(20)
Glut_HVCra(7)_vs_Glut_DACH2(20)	RIMS4	3.69808e-08	-1.07332	1	1	0.000804	Glut_HVCra(7)	Glut_DACH2(20)
Glut_HVCra(7)_vs_Glut_DACH2(20)	GPHN	3.77985e-08	0.597025	1	1	0.000821776	Glut_HVCra(7)	Glut_DACH2(20)
Glut_HVCra(7)_vs_Glut_DACH2(20)	TMEM201	3.86958e-08	2.3799	1	0.931	0.000841285	Glut_HVCra(7)	Glut_DACH2(20)
Glut_HVCra(7)_vs_Glut_DACH2(20)	SLC17A5	3.98206e-08	0.68328	1	1	0.000865739	Glut_HVCra(7)	Glut_DACH2(20)
Glut_HVCra(7)_vs_Glut_DACH2(20)	HBEGF	3.9821e-08	2.85996	1	0.483	0.000865749	Glut_HVCra(7)	Glut_DACH2(20)
Glut_HVCra(7)_vs_Glut_DACH2(20)	LOC121469017	4.00649e-08	-0.287007	1	1	0.000871051	Glut_HVCra(7)	Glut_DACH2(20)
Glut_HVCra(7)_vs_Glut_DACH2(20)	SMCHD1	4.1455e-08	0.341723	1	1	0.000901273	Glut_HVCra(7)	Glut_DACH2(20)
Glut_HVCra(7)_vs_Glut_DACH2(20)	MMD	4.16428e-08	-1.01295	1	1	0.000905357	Glut_HVCra(7)	Glut_DACH2(20)
Glut_HVCra(7)_vs_Glut_DACH2(20)	ARHGAP42	4.24131e-08	2.43867	1	1	0.000922103	Glut_HVCra(7)	Glut_DACH2(20)
Glut_HVCra(7)_vs_Glut_DACH2(20)	ZNF618	4.74642e-08	0.939426	1	1	0.00103192	Glut_HVCra(7)	Glut_DACH2(20)
Glut_HVCra(7)_vs_Glut_DACH2(20)	ZNF518A	4.80765e-08	0.0644942	1	1	0.00104523	Glut_HVCra(7)	Glut_DACH2(20)
Glut_HVCra(7)_vs_Glut_DACH2(20)	LRP8	4.84505e-08	-1.52455	1	1	0.00105336	Glut_HVCra(7)	Glut_DACH2(20)
Glut_HVCra(7)_vs_Glut_DACH2(20)	ANTXR2	4.90877e-08	-0.41845	1	1	0.00106722	Glut_HVCra(7)	Glut_DACH2(20)
Glut_HVCra(7)_vs_Glut_DACH2(20)	ALDH1L2	4.91042e-08	1.25496	1	1	0.00106757	Glut_HVCra(7)	Glut_DACH2(20)
Glut_HVCra(7)_vs_Glut_DACH2(20)	KIF26B	5.09002e-08	-0.778187	1	1	0.00110662	Glut_HVCra(7)	Glut_DACH2(20)
Glut_HVCra(7)_vs_Glut_DACH2(20)	SEPHS1	5.09289e-08	1.32219	1	1	0.00110725	Glut_HVCra(7)	Glut_DACH2(20)
Glut_HVCra(7)_vs_Glut_DACH2(20)	LOC115492382	5.29197e-08	2.19752	1	0.931	0.00115053	Glut_HVCra(7)	Glut_DACH2(20)
Glut_HVCra(7)_vs_Glut_DACH2(20)	JUN	5.33979e-08	-0.717404	0.8	1	0.00116092	Glut_HVCra(7)	Glut_DACH2(20)
Glut_HVCra(7)_vs_Glut_DACH2(20)	FLNC	5.47719e-08	2.5964	1	0.759	0.00119079	Glut_HVCra(7)	Glut_DACH2(20)
Glut_HVCra(7)_vs_Glut_DACH2(20)	LOC116808539	5.55795e-08	5.41313	1	0.828	0.00120835	Glut_HVCra(7)	Glut_DACH2(20)
Glut_HVCra(7)_vs_Glut_DACH2(20)	CRAMP1	5.73651e-08	-0.59852	1	1	0.00124718	Glut_HVCra(7)	Glut_DACH2(20)
Glut_HVCra(7)_vs_Glut_DACH2(20)	PRRG1	5.81733e-08	2.7056	1	0.69	0.00126475	Glut_HVCra(7)	Glut_DACH2(20)
Glut_HVCra(7)_vs_Glut_DACH2(20)	LOC121471062	5.86122e-08	0.853488	1	1	0.00127429	Glut_HVCra(7)	Glut_DACH2(20)
Glut_HVCra(7)_vs_Glut_DACH2(20)	BCL2	6.00863e-08	-0.777016	1	1	0.00130634	Glut_HVCra(7)	Glut_DACH2(20)
Glut_HVCra(7)_vs_Glut_DACH2(20)	MYO1C	6.22263e-08	1.20347	1	1	0.00135286	Glut_HVCra(7)	Glut_DACH2(20)
Glut_HVCra(7)_vs_Glut_DACH2(20)	LOC121470170	6.27013e-08	2.67189	1	0.517	0.00136319	Glut_HVCra(7)	Glut_DACH2(20)
Glut_HVCra(7)_vs_Glut_DACH2(20)	GLIPR2	6.35715e-08	-0.793315	1	1	0.00138211	Glut_HVCra(7)	Glut_DACH2(20)
Glut_HVCra(7)_vs_Glut_DACH2(20)	GALNT2	6.39649e-08	0.714034	1	1	0.00139066	Glut_HVCra(7)	Glut_DACH2(20)
Glut_HVCra(7)_vs_Glut_DACH2(20)	LOC121469225	6.40958e-08	0.671568	1	1	0.00139351	Glut_HVCra(7)	Glut_DACH2(20)
Glut_HVCra(7)_vs_Glut_DACH2(20)	BTG2	6.53842e-08	-0.660598	1	1	0.00142152	Glut_HVCra(7)	Glut_DACH2(20)
Glut_HVCra(7)_vs_Glut_DACH2(20)	LOC121470661	6.72218e-08	-0.907818	1	1	0.00146147	Glut_HVCra(7)	Glut_DACH2(20)
Glut_HVCra(7)_vs_Glut_DACH2(20)	LOC121468125	6.79128e-08	1.46483	1	0.966	0.00147649	Glut_HVCra(7)	Glut_DACH2(20)
Glut_HVCra(7)_vs_Glut_DACH2(20)	KCNT2	6.96341e-08	2.20124	1	1	0.00151392	Glut_HVCra(7)	Glut_DACH2(20)
Glut_HVCra(7)_vs_Glut_DACH2(20)	USP1	7.06644e-08	-0.418461	1	1	0.00153632	Glut_HVCra(7)	Glut_DACH2(20)
Glut_HVCra(7)_vs_Glut_DACH2(20)	CERK	7.07013e-08	1.55945	1	1	0.00153712	Glut_HVCra(7)	Glut_DACH2(20)
Glut_HVCra(7)_vs_Glut_DACH2(20)	LOC115494292	7.11459e-08	0.00307865	1	1	0.00154678	Glut_HVCra(7)	Glut_DACH2(20)
Glut_HVCra(7)_vs_Glut_DACH2(20)	RECK	7.22828e-08	0.759409	1	1	0.0015715	Glut_HVCra(7)	Glut_DACH2(20)
Glut_HVCra(7)_vs_Glut_DACH2(20)	COL4A2	7.2741e-08	2.00195	1	1	0.00158146	Glut_HVCra(7)	Glut_DACH2(20)
Glut_HVCra(7)_vs_Glut_DACH2(20)	LOC115490840	7.30642e-08	1.55326	1	0.966	0.00158849	Glut_HVCra(7)	Glut_DACH2(20)
Glut_HVCra(7)_vs_Glut_DACH2(20)	DNAH8	7.31009e-08	2.52384	1	0.724	0.00158929	Glut_HVCra(7)	Glut_DACH2(20)
Glut_HVCra(7)_vs_Glut_DACH2(20)	PRR5	7.31752e-08	-0.456946	1	1	0.0015909	Glut_HVCra(7)	Glut_DACH2(20)
Glut_HVCra(7)_vs_Glut_DACH2(20)	CRY1	7.34331e-08	-0.464345	1	1	0.00159651	Glut_HVCra(7)	Glut_DACH2(20)
Glut_HVCra(7)_vs_Glut_DACH2(20)	TLL1	7.5621e-08	-1.82727	1	1	0.00164408	Glut_HVCra(7)	Glut_DACH2(20)
Glut_HVCra(7)_vs_Glut_DACH2(20)	SLC10A7	7.70382e-08	1.08529	1	1	0.00167489	Glut_HVCra(7)	Glut_DACH2(20)
Glut_HVCra(7)_vs_Glut_DACH2(20)	ZNF385B	7.78305e-08	3.27895	1	1	0.00169211	Glut_HVCra(7)	Glut_DACH2(20)
Glut_HVCra(7)_vs_Glut_DACH2(20)	LOC115490989	7.9768e-08	0.102106	1	1	0.00173424	Glut_HVCra(7)	Glut_DACH2(20)
Glut_HVCra(7)_vs_Glut_DACH2(20)	IQUB	8.06607e-08	1.1477	1	1	0.00175364	Glut_HVCra(7)	Glut_DACH2(20)
Glut_HVCra(7)_vs_Glut_DACH2(20)	SLC4A5	8.11191e-08	2.1819	1	1	0.00176361	Glut_HVCra(7)	Glut_DACH2(20)
Glut_HVCra(7)_vs_Glut_DACH2(20)	SYT1	8.1289e-08	0.711127	1	1	0.0017673	Glut_HVCra(7)	Glut_DACH2(20)
Glut_HVCra(7)_vs_Glut_DACH2(20)	TARBP1	8.17831e-08	0.608249	1	1	0.00177805	Glut_HVCra(7)	Glut_DACH2(20)
Glut_HVCra(7)_vs_Glut_DACH2(20)	LOC115493868	8.24528e-08	2.72273	1	0.793	0.00179261	Glut_HVCra(7)	Glut_DACH2(20)
Glut_HVCra(7)_vs_Glut_DACH2(20)	RIMBP2	8.25863e-08	0.703061	1	1	0.00179551	Glut_HVCra(7)	Glut_DACH2(20)
Glut_HVCra(7)_vs_Glut_DACH2(20)	CXADR	8.34971e-08	-0.591459	1	1	0.00181531	Glut_HVCra(7)	Glut_DACH2(20)
Glut_HVCra(7)_vs_Glut_DACH2(20)	ACTA2	8.59205e-08	0.24338	1	1	0.001868	Glut_HVCra(7)	Glut_DACH2(20)
Glut_HVCra(7)_vs_Glut_DACH2(20)	LONRF1	8.73868e-08	0.0718422	1	1	0.00189988	Glut_HVCra(7)	Glut_DACH2(20)
Glut_HVCra(7)_vs_Glut_DACH2(20)	SLC15A5	9.19074e-08	2.84483	1	1	0.00199816	Glut_HVCra(7)	Glut_DACH2(20)
Glut_HVCra(7)_vs_Glut_DACH2(20)	DSCAM	9.21584e-08	-1.25481	1	1	0.00200362	Glut_HVCra(7)	Glut_DACH2(20)
Glut_HVCra(7)_vs_Glut_DACH2(20)	LOC121469804	9.35005e-08	1.30034	1	1	0.0020328	Glut_HVCra(7)	Glut_DACH2(20)
Glut_HVCra(7)_vs_Glut_DACH2(20)	LOC121469064	9.50345e-08	0.431433	1	1	0.00206615	Glut_HVCra(7)	Glut_DACH2(20)
Glut_HVCra(7)_vs_Glut_DACH2(20)	CSGALNACT1	9.51206e-08	2.70475	1	0.793	0.00206802	Glut_HVCra(7)	Glut_DACH2(20)
Glut_HVCra(7)_vs_Glut_DACH2(20)	RAB3C	9.72424e-08	-0.425507	1	1	0.00211415	Glut_HVCra(7)	Glut_DACH2(20)
Glut_HVCra(7)_vs_Glut_DACH2(20)	FAF1	9.90361e-08	0.529087	1	1	0.00215314	Glut_HVCra(7)	Glut_DACH2(20)
Glut_HVCra(7)_vs_Glut_DACH2(20)	LOC115491056	9.94913e-08	0.161957	1	1	0.00216304	Glut_HVCra(7)	Glut_DACH2(20)
Glut_HVCra(7)_vs_Glut_DACH2(20)	ST8SIA6	1.01776e-07	3.03921	1	1	0.00221271	Glut_HVCra(7)	Glut_DACH2(20)
Glut_HVCra(7)_vs_Glut_DACH2(20)	IFITM10	1.01854e-07	-0.654761	1	1	0.0022144	Glut_HVCra(7)	Glut_DACH2(20)
Glut_HVCra(7)_vs_Glut_DACH2(20)	PLA2G12B	1.02359e-07	2.30648	1	1	0.00222538	Glut_HVCra(7)	Glut_DACH2(20)
Glut_HVCra(7)_vs_Glut_DACH2(20)	PLEKHM3	1.03288e-07	0.744931	1	1	0.00224558	Glut_HVCra(7)	Glut_DACH2(20)
Glut_HVCra(7)_vs_Glut_DACH2(20)	UBE2D1	1.05724e-07	0.973844	1	1	0.00229855	Glut_HVCra(7)	Glut_DACH2(20)
Glut_HVCra(7)_vs_Glut_DACH2(20)	LOC115493829	1.08229e-07	3.41369	1	0.897	0.00235301	Glut_HVCra(7)	Glut_DACH2(20)
Glut_HVCra(7)_vs_Glut_DACH2(20)	CAPN1	1.09054e-07	1.89681	1	1	0.00237095	Glut_HVCra(7)	Glut_DACH2(20)
Glut_HVCra(7)_vs_Glut_DACH2(20)	MAPKAP1	1.12166e-07	0.518349	1	1	0.0024386	Glut_HVCra(7)	Glut_DACH2(20)
Glut_HVCra(7)_vs_Glut_DACH2(20)	LOC115493881	1.14297e-07	2.58202	1	0.414	0.00248492	Glut_HVCra(7)	Glut_DACH2(20)
Glut_HVCra(7)_vs_Glut_DACH2(20)	HTR1F	1.15119e-07	1.45266	1	1	0.00250279	Glut_HVCra(7)	Glut_DACH2(20)
Glut_HVCra(7)_vs_Glut_DACH2(20)	COL6A3	1.15138e-07	2.68362	1	0.931	0.00250321	Glut_HVCra(7)	Glut_DACH2(20)
Glut_HVCra(7)_vs_Glut_DACH2(20)	ADGRV1	1.18869e-07	-1.37474	1	1	0.00258432	Glut_HVCra(7)	Glut_DACH2(20)
Glut_HVCra(7)_vs_Glut_DACH2(20)	REEP1	1.1922e-07	-0.484137	1	1	0.00259195	Glut_HVCra(7)	Glut_DACH2(20)
Glut_HVCra(7)_vs_Glut_DACH2(20)	LOC115495545	1.20419e-07	3.56479	1	0.793	0.00261804	Glut_HVCra(7)	Glut_DACH2(20)
Glut_HVCra(7)_vs_Glut_DACH2(20)	LOC115494449	1.20649e-07	1.28756	1	0.931	0.00262303	Glut_HVCra(7)	Glut_DACH2(20)
Glut_HVCra(7)_vs_Glut_DACH2(20)	LOC121468037	1.22557e-07	2.63636	1	0.172	0.00266451	Glut_HVCra(7)	Glut_DACH2(20)
Glut_HVCra(7)_vs_Glut_DACH2(20)	MRAP2	1.23134e-07	1.12207	1	1	0.00267706	Glut_HVCra(7)	Glut_DACH2(20)
Glut_HVCra(7)_vs_Glut_DACH2(20)	LOC100222730	1.25968e-07	2.56965	1	0.69	0.00273868	Glut_HVCra(7)	Glut_DACH2(20)
Glut_HVCra(7)_vs_Glut_DACH2(20)	COL4A1	1.27195e-07	1.83598	1	1	0.00276535	Glut_HVCra(7)	Glut_DACH2(20)
Glut_HVCra(7)_vs_Glut_DACH2(20)	LY75	1.29679e-07	2.05749	1	0.966	0.00281935	Glut_HVCra(7)	Glut_DACH2(20)
Glut_HVCra(7)_vs_Glut_DACH2(20)	CHST10	1.30179e-07	0.75271	1	1	0.00283022	Glut_HVCra(7)	Glut_DACH2(20)
Glut_HVCra(7)_vs_Glut_DACH2(20)	FBH1	1.31764e-07	0.746225	1	1	0.00286469	Glut_HVCra(7)	Glut_DACH2(20)
Glut_HVCra(7)_vs_Glut_DACH2(20)	DST	1.31795e-07	0.28762	1	1	0.00286535	Glut_HVCra(7)	Glut_DACH2(20)
Glut_HVCra(7)_vs_Glut_DACH2(20)	LOC100220391	1.33079e-07	0.447717	1	1	0.00289328	Glut_HVCra(7)	Glut_DACH2(20)
Glut_HVCra(7)_vs_Glut_DACH2(20)	WDR72	1.35574e-07	2.75	1	0.207	0.00294752	Glut_HVCra(7)	Glut_DACH2(20)
Glut_HVCra(7)_vs_Glut_DACH2(20)	SEC14L1	1.36539e-07	-1.02649	1	1	0.0029685	Glut_HVCra(7)	Glut_DACH2(20)
Glut_HVCra(7)_vs_Glut_DACH2(20)	CLIP2	1.38545e-07	-0.51393	1	1	0.0030121	Glut_HVCra(7)	Glut_DACH2(20)
Glut_HVCra(7)_vs_Glut_DACH2(20)	RGS19	1.41704e-07	1.79573	1	1	0.00308078	Glut_HVCra(7)	Glut_DACH2(20)
Glut_HVCra(7)_vs_Glut_DACH2(20)	LOC115491946	1.43357e-07	2.64903	1	0.759	0.00311673	Glut_HVCra(7)	Glut_DACH2(20)
Glut_HVCra(7)_vs_Glut_DACH2(20)	LOC121470734	1.43579e-07	1.43117	1	1	0.00312155	Glut_HVCra(7)	Glut_DACH2(20)
Glut_HVCra(7)_vs_Glut_DACH2(20)	POU1F1	1.46424e-07	2.54065	1	0.586	0.00318341	Glut_HVCra(7)	Glut_DACH2(20)
Glut_HVCra(7)_vs_Glut_DACH2(20)	LGI2	1.47251e-07	3.22755	1	0.931	0.00320139	Glut_HVCra(7)	Glut_DACH2(20)
Glut_HVCra(7)_vs_Glut_DACH2(20)	LOC121469399	1.50942e-07	-1.37945	1	1	0.00328163	Glut_HVCra(7)	Glut_DACH2(20)
Glut_HVCra(7)_vs_Glut_DACH2(20)	FOLH1B	1.51538e-07	1.15759	1	0.828	0.0032946	Glut_HVCra(7)	Glut_DACH2(20)
Glut_HVCra(7)_vs_Glut_DACH2(20)	PTPRG	1.54379e-07	0.850643	1	1	0.00335635	Glut_HVCra(7)	Glut_DACH2(20)
Glut_HVCra(7)_vs_Glut_DACH2(20)	NSDHL	1.54727e-07	2.7106	1	0.655	0.00336392	Glut_HVCra(7)	Glut_DACH2(20)
Glut_HVCra(7)_vs_Glut_DACH2(20)	GPC5	1.55121e-07	4.52205	1	0.897	0.0033725	Glut_HVCra(7)	Glut_DACH2(20)
Glut_HVCra(7)_vs_Glut_DACH2(20)	SLC4A2	1.57517e-07	2.43915	1	1	0.00342458	Glut_HVCra(7)	Glut_DACH2(20)
Glut_HVCra(7)_vs_Glut_DACH2(20)	GPR146	1.61743e-07	-0.501319	1	1	0.00351645	Glut_HVCra(7)	Glut_DACH2(20)
Glut_HVCra(7)_vs_Glut_DACH2(20)	LOC121470260	1.61932e-07	3.31677	1	0.793	0.00352057	Glut_HVCra(7)	Glut_DACH2(20)
Glut_HVCra(7)_vs_Glut_DACH2(20)	DSEL	1.67094e-07	-0.986694	1	1	0.0036328	Glut_HVCra(7)	Glut_DACH2(20)
Glut_HVCra(7)_vs_Glut_DACH2(20)	RAP1A	1.6781e-07	0.14534	1	1	0.00364836	Glut_HVCra(7)	Glut_DACH2(20)
Glut_HVCra(7)_vs_Glut_DACH2(20)	AFAP1L1	1.7033e-07	2.79552	1	0.69	0.00370314	Glut_HVCra(7)	Glut_DACH2(20)
Glut_HVCra(7)_vs_Glut_DACH2(20)	GLRA2	1.70413e-07	-1.32572	0.8	1	0.00370494	Glut_HVCra(7)	Glut_DACH2(20)
Glut_HVCra(7)_vs_Glut_DACH2(20)	SCIN	1.72734e-07	1.12589	1	0.931	0.0037554	Glut_HVCra(7)	Glut_DACH2(20)
Glut_HVCra(7)_vs_Glut_DACH2(20)	LOC115494942	1.75023e-07	2.89017	1	1	0.00380519	Glut_HVCra(7)	Glut_DACH2(20)
Glut_HVCra(7)_vs_Glut_DACH2(20)	VPS54	1.75874e-07	0.619879	1	1	0.00382368	Glut_HVCra(7)	Glut_DACH2(20)
Glut_HVCra(7)_vs_Glut_DACH2(20)	LOC115497897	1.76754e-07	-0.104	1	1	0.00384282	Glut_HVCra(7)	Glut_DACH2(20)
Glut_HVCra(7)_vs_Glut_DACH2(20)	WIPF1	1.82589e-07	1.71783	1	1	0.00396966	Glut_HVCra(7)	Glut_DACH2(20)
Glut_HVCra(7)_vs_Glut_DACH2(20)	METTL14	1.8301e-07	-0.92657	1	1	0.00397881	Glut_HVCra(7)	Glut_DACH2(20)
Glut_HVCra(7)_vs_Glut_DACH2(20)	PCDH11X	1.9151e-07	-1.04958	1	1	0.00416362	Glut_HVCra(7)	Glut_DACH2(20)
Glut_HVCra(7)_vs_Glut_DACH2(20)	CTNNA1	1.95116e-07	-0.183921	1	1	0.00424201	Glut_HVCra(7)	Glut_DACH2(20)
Glut_HVCra(7)_vs_Glut_DACH2(20)	SYT17	1.95564e-07	1.09356	1	1	0.00425175	Glut_HVCra(7)	Glut_DACH2(20)
Glut_HVCra(7)_vs_Glut_DACH2(20)	LOC100220775	1.98915e-07	-0.542751	1	1	0.00432461	Glut_HVCra(7)	Glut_DACH2(20)
Glut_HVCra(7)_vs_Glut_DACH2(20)	DUSP15	1.99774e-07	0.447064	1	0.966	0.00434328	Glut_HVCra(7)	Glut_DACH2(20)
Glut_HVCra(7)_vs_Glut_DACH2(20)	LOC116808793	2.01343e-07	0.548043	1	1	0.00437739	Glut_HVCra(7)	Glut_DACH2(20)
Glut_HVCra(7)_vs_Glut_DACH2(20)	TTC3	2.01484e-07	0.572802	1	1	0.00438047	Glut_HVCra(7)	Glut_DACH2(20)
Glut_HVCra(7)_vs_Glut_DACH2(20)	ME3	2.038e-07	1.09455	1	1	0.00443081	Glut_HVCra(7)	Glut_DACH2(20)
Glut_HVCra(7)_vs_Glut_DACH2(20)	SLC7A14	2.13523e-07	-0.524864	1	1	0.0046422	Glut_HVCra(7)	Glut_DACH2(20)
Glut_HVCra(7)_vs_Glut_DACH2(20)	LOC121469794	2.13962e-07	1.80711	1	1	0.00465175	Glut_HVCra(7)	Glut_DACH2(20)
Glut_HVCra(7)_vs_Glut_DACH2(20)	SLC26A7	2.15927e-07	2.81227	1	0.655	0.00469447	Glut_HVCra(7)	Glut_DACH2(20)
Glut_HVCra(7)_vs_Glut_DACH2(20)	SLC26A4	2.20511e-07	2.60118	1	0.931	0.00479414	Glut_HVCra(7)	Glut_DACH2(20)
Glut_HVCra(7)_vs_Glut_DACH2(20)	ADAMTS5	2.2326e-07	-0.0450121	1	1	0.00485389	Glut_HVCra(7)	Glut_DACH2(20)
Glut_HVCra(7)_vs_Glut_DACH2(20)	IL4R	2.25018e-07	2.02892	1	0.966	0.00489211	Glut_HVCra(7)	Glut_DACH2(20)
Glut_HVCra(7)_vs_Glut_DACH2(20)	LOC121469511	2.26735e-07	3.3439	1	0.862	0.00492944	Glut_HVCra(7)	Glut_DACH2(20)
Glut_HVCra(7)_vs_Glut_DACH2(20)	CLCC1	2.27845e-07	-0.537221	1	1	0.00495359	Glut_HVCra(7)	Glut_DACH2(20)
Glut_HVCra(7)_vs_Glut_DACH2(20)	HS3ST1	2.28218e-07	-0.2251	1	1	0.00496168	Glut_HVCra(7)	Glut_DACH2(20)
Glut_HVCra(7)_vs_Glut_DACH2(20)	CELSR2	2.31072e-07	0.896713	1	1	0.00502373	Glut_HVCra(7)	Glut_DACH2(20)
Glut_HVCra(7)_vs_Glut_DACH2(20)	NRP1	2.31151e-07	2.6993	1	1	0.00502545	Glut_HVCra(7)	Glut_DACH2(20)
Glut_HVCra(7)_vs_Glut_DACH2(20)	BICRAL	2.33049e-07	-0.306646	1	1	0.00506673	Glut_HVCra(7)	Glut_DACH2(20)
Glut_HVCra(7)_vs_Glut_DACH2(20)	MYO7A	2.3668e-07	3.27071	1	0.931	0.00514567	Glut_HVCra(7)	Glut_DACH2(20)
Glut_HVCra(7)_vs_Glut_DACH2(20)	ECEL1	2.39773e-07	1.14556	1	1	0.0052129	Glut_HVCra(7)	Glut_DACH2(20)
Glut_HVCra(7)_vs_Glut_DACH2(20)	RGS9	2.42359e-07	2.52681	1	0.966	0.00526913	Glut_HVCra(7)	Glut_DACH2(20)
Glut_HVCra(7)_vs_Glut_DACH2(20)	IQSEC3	2.43202e-07	0.520456	1	1	0.00528746	Glut_HVCra(7)	Glut_DACH2(20)
Glut_HVCra(7)_vs_Glut_DACH2(20)	TPM2	2.44694e-07	-0.477977	1	1	0.0053199	Glut_HVCra(7)	Glut_DACH2(20)
Glut_HVCra(7)_vs_Glut_DACH2(20)	ACO1	2.46169e-07	0.736621	1	1	0.00535196	Glut_HVCra(7)	Glut_DACH2(20)
Glut_HVCra(7)_vs_Glut_DACH2(20)	NADSYN1	2.46657e-07	1.45055	1	1	0.00536256	Glut_HVCra(7)	Glut_DACH2(20)
Glut_HVCra(7)_vs_Glut_DACH2(20)	GPR39	2.48312e-07	0.36922	1	1	0.00539854	Glut_HVCra(7)	Glut_DACH2(20)
Glut_HVCra(7)_vs_Glut_DACH2(20)	CSMD2	2.50383e-07	-0.758629	1	1	0.00544357	Glut_HVCra(7)	Glut_DACH2(20)
Glut_HVCra(7)_vs_Glut_DACH2(20)	ETS2	2.51755e-07	-0.555283	1	1	0.00547341	Glut_HVCra(7)	Glut_DACH2(20)
Glut_HVCra(7)_vs_Glut_DACH2(20)	SLC25A37	2.5859e-07	2.30841	1	0.897	0.005622	Glut_HVCra(7)	Glut_DACH2(20)
Glut_HVCra(7)_vs_Glut_DACH2(20)	SUPT3H	2.61369e-07	-0.561764	1	1	0.00568243	Glut_HVCra(7)	Glut_DACH2(20)
Glut_HVCra(7)_vs_Glut_DACH2(20)	CENPW	2.63697e-07	-0.407812	0.8	1	0.00573303	Glut_HVCra(7)	Glut_DACH2(20)
Glut_HVCra(7)_vs_Glut_DACH2(20)	OPN1SW	2.64299e-07	2.26861	1	1	0.00574612	Glut_HVCra(7)	Glut_DACH2(20)
Glut_HVCra(7)_vs_Glut_DACH2(20)	LOC121470939	2.65575e-07	1.05986	0.8	1	0.00577387	Glut_HVCra(7)	Glut_DACH2(20)
Glut_HVCra(7)_vs_Glut_DACH2(20)	CACNB4	2.66079e-07	0.551759	1	1	0.00578483	Glut_HVCra(7)	Glut_DACH2(20)
Glut_HVCra(7)_vs_Glut_DACH2(20)	STARD13	2.68202e-07	0.906298	1	1	0.00583097	Glut_HVCra(7)	Glut_DACH2(20)
Glut_HVCra(7)_vs_Glut_DACH2(20)	LOC100231529	2.76239e-07	-0.42019	1	1	0.00600571	Glut_HVCra(7)	Glut_DACH2(20)
Glut_HVCra(7)_vs_Glut_DACH2(20)	ADAM19	2.77878e-07	1.97588	1	1	0.00604134	Glut_HVCra(7)	Glut_DACH2(20)
Glut_HVCra(7)_vs_Glut_DACH2(20)	CSMD1	2.79918e-07	0.528393	1	1	0.00608571	Glut_HVCra(7)	Glut_DACH2(20)
Glut_HVCra(7)_vs_Glut_DACH2(20)	MCCC2	2.81497e-07	0.770018	1	1	0.00612004	Glut_HVCra(7)	Glut_DACH2(20)
Glut_HVCra(7)_vs_Glut_DACH2(20)	FBRSL1	2.8467e-07	0.528453	1	1	0.00618901	Glut_HVCra(7)	Glut_DACH2(20)
Glut_HVCra(7)_vs_Glut_DACH2(20)	DENND4A	2.85385e-07	0.818921	1	1	0.00620456	Glut_HVCra(7)	Glut_DACH2(20)
Glut_HVCra(7)_vs_Glut_DACH2(20)	USP24	2.86341e-07	-0.295913	1	1	0.00622534	Glut_HVCra(7)	Glut_DACH2(20)
Glut_HVCra(7)_vs_Glut_DACH2(20)	LRRN3	2.91873e-07	0.638073	1	1	0.0063456	Glut_HVCra(7)	Glut_DACH2(20)
Glut_HVCra(7)_vs_Glut_DACH2(20)	HEMK1	2.96209e-07	1.49812	1	1	0.00643988	Glut_HVCra(7)	Glut_DACH2(20)
Glut_HVCra(7)_vs_Glut_DACH2(20)	FRMPD2	2.96348e-07	0.188816	1	1	0.00644291	Glut_HVCra(7)	Glut_DACH2(20)
Glut_HVCra(7)_vs_Glut_DACH2(20)	FLRT2	2.9931e-07	0.896062	1	1	0.0065073	Glut_HVCra(7)	Glut_DACH2(20)
Glut_HVCra(7)_vs_Glut_DACH2(20)	PCSK2	2.99994e-07	0.696719	1	1	0.00652216	Glut_HVCra(7)	Glut_DACH2(20)
Glut_HVCra(7)_vs_Glut_DACH2(20)	HACD1	3.06043e-07	0.824859	1	1	0.00665369	Glut_HVCra(7)	Glut_DACH2(20)
Glut_HVCra(7)_vs_Glut_DACH2(20)	KCNH1	3.07761e-07	1.43689	1	1	0.00669103	Glut_HVCra(7)	Glut_DACH2(20)
Glut_HVCra(7)_vs_Glut_DACH2(20)	FNBP1	3.07997e-07	0.497565	1	1	0.00669617	Glut_HVCra(7)	Glut_DACH2(20)
Glut_HVCra(7)_vs_Glut_DACH2(20)	ATP8A1	3.08553e-07	-1.07557	1	1	0.00670826	Glut_HVCra(7)	Glut_DACH2(20)
Glut_HVCra(7)_vs_Glut_DACH2(20)	LOC121470517	3.15105e-07	2.55016	1	0.276	0.0068507	Glut_HVCra(7)	Glut_DACH2(20)
Glut_HVCra(7)_vs_Glut_DACH2(20)	LOC121469509	3.16447e-07	2.87379	1	0.345	0.00687988	Glut_HVCra(7)	Glut_DACH2(20)
Glut_HVCra(7)_vs_Glut_DACH2(20)	ZFHX3	3.17298e-07	-0.435642	1	1	0.00689838	Glut_HVCra(7)	Glut_DACH2(20)
Glut_HVCra(7)_vs_Glut_DACH2(20)	LOC115494955	3.29121e-07	1.25957	1	0.966	0.00715542	Glut_HVCra(7)	Glut_DACH2(20)
Glut_HVCra(7)_vs_Glut_DACH2(20)	TMOD1	3.31273e-07	1.42774	1	1	0.0072022	Glut_HVCra(7)	Glut_DACH2(20)
Glut_HVCra(7)_vs_Glut_DACH2(20)	PAPPA	3.31553e-07	2.58145	1	0.931	0.0072083	Glut_HVCra(7)	Glut_DACH2(20)
Glut_HVCra(7)_vs_Glut_DACH2(20)	FBXL22	3.33442e-07	0.977343	1	1	0.00724936	Glut_HVCra(7)	Glut_DACH2(20)
Glut_HVCra(7)_vs_Glut_DACH2(20)	SRCIN1	3.37296e-07	-0.991551	1	1	0.00733315	Glut_HVCra(7)	Glut_DACH2(20)
Glut_HVCra(7)_vs_Glut_DACH2(20)	VIT2	3.41774e-07	0.426027	1	1	0.00743051	Glut_HVCra(7)	Glut_DACH2(20)
Glut_HVCra(7)_vs_Glut_DACH2(20)	HDAC11	3.46931e-07	0.463514	1	0.966	0.00754262	Glut_HVCra(7)	Glut_DACH2(20)
Glut_HVCra(7)_vs_Glut_DACH2(20)	RCBTB1	3.52294e-07	-0.506702	1	1	0.00765923	Glut_HVCra(7)	Glut_DACH2(20)
Glut_HVCra(7)_vs_Glut_DACH2(20)	LOC121469502	3.61458e-07	2.95096	1	0.276	0.00785845	Glut_HVCra(7)	Glut_DACH2(20)
Glut_HVCra(7)_vs_Glut_DACH2(20)	TTYH3	3.61635e-07	0.798878	1	1	0.00786232	Glut_HVCra(7)	Glut_DACH2(20)
Glut_HVCra(7)_vs_Glut_DACH2(20)	EXO1	3.67016e-07	2.55538	1	0.207	0.00797929	Glut_HVCra(7)	Glut_DACH2(20)
Glut_HVCra(7)_vs_Glut_DACH2(20)	MIB2	3.72836e-07	0.555422	1	1	0.00810582	Glut_HVCra(7)	Glut_DACH2(20)
Glut_HVCra(7)_vs_Glut_DACH2(20)	MYH9	3.75435e-07	0.841055	1	1	0.00816234	Glut_HVCra(7)	Glut_DACH2(20)
Glut_HVCra(7)_vs_Glut_DACH2(20)	LRRC75A	3.78666e-07	2.6467	1	0.828	0.00823259	Glut_HVCra(7)	Glut_DACH2(20)
Glut_HVCra(7)_vs_Glut_DACH2(20)	SOX12	3.79702e-07	0.616276	1	1	0.00825509	Glut_HVCra(7)	Glut_DACH2(20)
Glut_HVCra(7)_vs_Glut_DACH2(20)	GEM	3.80399e-07	-0.502488	1	1	0.00827026	Glut_HVCra(7)	Glut_DACH2(20)
Glut_HVCra(7)_vs_Glut_DACH2(20)	DPP6	3.82939e-07	0.939915	1	1	0.00832547	Glut_HVCra(7)	Glut_DACH2(20)
Glut_HVCra(7)_vs_Glut_DACH2(20)	RHOC	3.83584e-07	2.42016	1	0.793	0.0083395	Glut_HVCra(7)	Glut_DACH2(20)
Glut_HVCra(7)_vs_Glut_DACH2(20)	LOC115491106	3.85607e-07	1.89008	1	1	0.00838348	Glut_HVCra(7)	Glut_DACH2(20)
Glut_HVCra(7)_vs_Glut_DACH2(20)	PPM1K	3.87549e-07	1.54987	1	1	0.00842571	Glut_HVCra(7)	Glut_DACH2(20)
Glut_HVCra(7)_vs_Glut_DACH2(20)	LOC101234182	3.91503e-07	0.867921	0.8	1	0.00851167	Glut_HVCra(7)	Glut_DACH2(20)
Glut_HVCra(7)_vs_Glut_DACH2(20)	PLCB1	3.92473e-07	0.606812	1	1	0.00853275	Glut_HVCra(7)	Glut_DACH2(20)
Glut_HVCra(7)_vs_Glut_DACH2(20)	SFT2D2	3.92508e-07	1.56764	1	0.966	0.00853351	Glut_HVCra(7)	Glut_DACH2(20)
Glut_HVCra(7)_vs_Glut_DACH2(20)	BCAN	3.92508e-07	3.69194	1	0.517	0.00853352	Glut_HVCra(7)	Glut_DACH2(20)
Glut_HVCra(7)_vs_Glut_DACH2(20)	LOC115497065	4.03096e-07	-0.0105567	1	1	0.0087637	Glut_HVCra(7)	Glut_DACH2(20)
Glut_HVCra(7)_vs_Glut_DACH2(20)	LOC115493904	4.08654e-07	-0.713613	1	1	0.00888455	Glut_HVCra(7)	Glut_DACH2(20)
Glut_HVCra(7)_vs_Glut_DACH2(20)	LOC121469434	4.10843e-07	2.75909	1	1	0.00893213	Glut_HVCra(7)	Glut_DACH2(20)
Glut_HVCra(7)_vs_Glut_DACH2(20)	NECAB2	4.17448e-07	1.52131	0.6	1	0.00907574	Glut_HVCra(7)	Glut_DACH2(20)
Glut_HVCra(7)_vs_Glut_DACH2(20)	LOC115496219	4.29333e-07	-1.4939	1	1	0.00933412	Glut_HVCra(7)	Glut_DACH2(20)
Glut_HVCra(7)_vs_Glut_DACH2(20)	FAM168A	4.38923e-07	0.673371	1	1	0.00954263	Glut_HVCra(7)	Glut_DACH2(20)
Glut_HVCra(7)_vs_Glut_DACH2(20)	LOC121470135	4.44074e-07	2.71316	1	0.483	0.00965462	Glut_HVCra(7)	Glut_DACH2(20)
Glut_HVCra(7)_vs_Glut_DACH2(20)	SLIT1	4.47825e-07	-0.414368	0.8	1	0.00973616	Glut_HVCra(7)	Glut_DACH2(20)
Glut_HVCra(7)_vs_Glut_DACH2(20)	LMO3	4.5248e-07	1.42556	1	1	0.00983737	Glut_HVCra(7)	Glut_DACH2(20)
Glut_HVCra(7)_vs_Glut_DACH2(20)	LOC115497176	4.55641e-07	1.4031	1	1	0.00990609	Glut_HVCra(7)	Glut_DACH2(20)
Glut_HVCra(7)_vs_Glut_DACH2(20)	GPR155	4.6019e-07	1.00422	1	1	0.010005	Glut_HVCra(7)	Glut_DACH2(20)
Glut_HVCra(7)_vs_Glut_DACH2(20)	OSBPL10	4.6964e-07	0.716347	1	1	0.0102104	Glut_HVCra(7)	Glut_DACH2(20)
Glut_HVCra(7)_vs_Glut_DACH2(20)	USP3	4.80411e-07	-0.319915	1	1	0.0104446	Glut_HVCra(7)	Glut_DACH2(20)
Glut_HVCra(7)_vs_Glut_DACH2(20)	LOC115492712	4.8266e-07	1.43299	1	1	0.0104935	Glut_HVCra(7)	Glut_DACH2(20)
Glut_HVCra(7)_vs_Glut_DACH2(20)	PSMD1	4.84969e-07	0.633019	1	1	0.0105437	Glut_HVCra(7)	Glut_DACH2(20)
Glut_HVCra(7)_vs_Glut_DACH2(20)	PNN	4.85147e-07	-1.10533	1	1	0.0105476	Glut_HVCra(7)	Glut_DACH2(20)
Glut_HVCra(7)_vs_Glut_DACH2(20)	LOC115494304	4.86759e-07	1.04147	1	1	0.0105826	Glut_HVCra(7)	Glut_DACH2(20)
Glut_HVCra(7)_vs_Glut_DACH2(20)	TUFT1	4.87364e-07	2.55164	1	0.586	0.0105958	Glut_HVCra(7)	Glut_DACH2(20)
Glut_HVCra(7)_vs_Glut_DACH2(20)	SGTB	4.96782e-07	-0.825734	1	1	0.0108005	Glut_HVCra(7)	Glut_DACH2(20)
Glut_HVCra(7)_vs_Glut_DACH2(20)	CPN1	4.98187e-07	2.88762	1	0.828	0.0108311	Glut_HVCra(7)	Glut_DACH2(20)
Glut_HVCra(7)_vs_Glut_DACH2(20)	NRK	5.03511e-07	1.21316	0.8	1	0.0109468	Glut_HVCra(7)	Glut_DACH2(20)
Glut_HVCra(7)_vs_Glut_DACH2(20)	LOC115494553	5.14973e-07	1.25177	0.8	1	0.011196	Glut_HVCra(7)	Glut_DACH2(20)
Glut_HVCra(7)_vs_Glut_DACH2(20)	LOC115493791	5.18661e-07	2.26589	1	0.966	0.0112762	Glut_HVCra(7)	Glut_DACH2(20)
Glut_HVCra(7)_vs_Glut_DACH2(20)	RNPC3	5.25248e-07	-0.351081	1	1	0.0114194	Glut_HVCra(7)	Glut_DACH2(20)
Glut_HVCra(7)_vs_Glut_DACH2(20)	GALNT10	5.27161e-07	-1.04031	1	1	0.011461	Glut_HVCra(7)	Glut_DACH2(20)
Glut_HVCra(7)_vs_Glut_DACH2(20)	POC1B	5.27933e-07	1.36021	1	1	0.0114778	Glut_HVCra(7)	Glut_DACH2(20)
Glut_HVCra(7)_vs_Glut_DACH2(20)	E2F7	5.29458e-07	2.2884	1	0.966	0.0115109	Glut_HVCra(7)	Glut_DACH2(20)
Glut_HVCra(7)_vs_Glut_DACH2(20)	CELSR1	5.32056e-07	1.90769	1	1	0.0115674	Glut_HVCra(7)	Glut_DACH2(20)
Glut_HVCra(7)_vs_Glut_DACH2(20)	LOC116808032	5.35085e-07	1.58968	0.8	1	0.0116333	Glut_HVCra(7)	Glut_DACH2(20)
Glut_HVCra(7)_vs_Glut_DACH2(20)	LOC115494015	5.74708e-07	-0.265635	1	1	0.0124947	Glut_HVCra(7)	Glut_DACH2(20)
Glut_HVCra(7)_vs_Glut_DACH2(20)	RPS6KA2	5.77234e-07	-1.18603	1	1	0.0125497	Glut_HVCra(7)	Glut_DACH2(20)
Glut_HVCra(7)_vs_Glut_DACH2(20)	RAP1B	5.77732e-07	0.536479	1	1	0.0125605	Glut_HVCra(7)	Glut_DACH2(20)
Glut_HVCra(7)_vs_Glut_DACH2(20)	LOC121470472	5.86186e-07	1.89032	1	1	0.0127443	Glut_HVCra(7)	Glut_DACH2(20)
Glut_HVCra(7)_vs_Glut_DACH2(20)	LOC101234247	5.90311e-07	2.1169	1	1	0.0128339	Glut_HVCra(7)	Glut_DACH2(20)
Glut_HVCra(7)_vs_Glut_DACH2(20)	KHDRBS2	5.90415e-07	-1.31276	1	1	0.0128362	Glut_HVCra(7)	Glut_DACH2(20)
Glut_HVCra(7)_vs_Glut_DACH2(20)	LOC115493715	5.92806e-07	0.856416	1	0.897	0.0128882	Glut_HVCra(7)	Glut_DACH2(20)
Glut_HVCra(7)_vs_Glut_DACH2(20)	LOC105759399	5.93184e-07	2.50626	1	0.724	0.0128964	Glut_HVCra(7)	Glut_DACH2(20)
Glut_HVCra(7)_vs_Glut_DACH2(20)	LOC116807531	5.95808e-07	2.2437	1	0.966	0.0129535	Glut_HVCra(7)	Glut_DACH2(20)
Glut_HVCra(7)_vs_Glut_DACH2(20)	LOC115496830	6.16581e-07	0.683838	1	1	0.0134051	Glut_HVCra(7)	Glut_DACH2(20)
Glut_HVCra(7)_vs_Glut_DACH2(20)	UBA6	6.21221e-07	0.755667	1	1	0.013506	Glut_HVCra(7)	Glut_DACH2(20)
Glut_HVCra(7)_vs_Glut_DACH2(20)	RAD51	6.40368e-07	1.20205	1	1	0.0139222	Glut_HVCra(7)	Glut_DACH2(20)
Glut_HVCra(7)_vs_Glut_DACH2(20)	KIF7	6.54373e-07	1.32825	1	1	0.0142267	Glut_HVCra(7)	Glut_DACH2(20)
Glut_HVCra(7)_vs_Glut_DACH2(20)	EPHA8	6.57154e-07	2.9008	1	0.655	0.0142872	Glut_HVCra(7)	Glut_DACH2(20)
Glut_HVCra(7)_vs_Glut_DACH2(20)	KLHL17	6.71816e-07	2.58962	1	0.828	0.014606	Glut_HVCra(7)	Glut_DACH2(20)
Glut_HVCra(7)_vs_Glut_DACH2(20)	COL27A1	6.76321e-07	-1.23992	1	1	0.0147039	Glut_HVCra(7)	Glut_DACH2(20)
Glut_HVCra(7)_vs_Glut_DACH2(20)	RIC8B	6.8331e-07	0.91641	1	1	0.0148558	Glut_HVCra(7)	Glut_DACH2(20)
Glut_HVCra(7)_vs_Glut_DACH2(20)	LOC121468048	6.90414e-07	4.74774	1	0.69	0.0150103	Glut_HVCra(7)	Glut_DACH2(20)
Glut_HVCra(7)_vs_Glut_DACH2(20)	ANKRD27	7.12072e-07	0.851195	1	1	0.0154812	Glut_HVCra(7)	Glut_DACH2(20)
Glut_HVCra(7)_vs_Glut_DACH2(20)	SHMT1	7.17583e-07	2.57761	1	0.586	0.015601	Glut_HVCra(7)	Glut_DACH2(20)
Glut_HVCra(7)_vs_Glut_DACH2(20)	CNGB3	7.27771e-07	0.479821	0.8	1	0.0158225	Glut_HVCra(7)	Glut_DACH2(20)
Glut_HVCra(7)_vs_Glut_DACH2(20)	KCNA1	7.28737e-07	1.82178	1	1	0.0158435	Glut_HVCra(7)	Glut_DACH2(20)
Glut_HVCra(7)_vs_Glut_DACH2(20)	PFKFB2	7.35121e-07	2.75995	1	0.966	0.0159823	Glut_HVCra(7)	Glut_DACH2(20)
Glut_HVCra(7)_vs_Glut_DACH2(20)	RGS12	7.51415e-07	-1.24673	1	1	0.0163365	Glut_HVCra(7)	Glut_DACH2(20)
Glut_HVCra(7)_vs_Glut_DACH2(20)	CDC42EP3	7.68979e-07	-0.635296	1	1	0.0167184	Glut_HVCra(7)	Glut_DACH2(20)
Glut_HVCra(7)_vs_Glut_DACH2(20)	LOC115493382	7.72058e-07	2.52529	1	0.862	0.0167853	Glut_HVCra(7)	Glut_DACH2(20)
Glut_HVCra(7)_vs_Glut_DACH2(20)	KLHL2	7.72505e-07	-0.860401	1	1	0.016795	Glut_HVCra(7)	Glut_DACH2(20)
Glut_HVCra(7)_vs_Glut_DACH2(20)	LOC115496036	7.81734e-07	2.08889	1	1	0.0169957	Glut_HVCra(7)	Glut_DACH2(20)
Glut_HVCra(7)_vs_Glut_DACH2(20)	TMEFF2	8.01554e-07	-1.00895	1	1	0.0174266	Glut_HVCra(7)	Glut_DACH2(20)
Glut_HVCra(7)_vs_Glut_DACH2(20)	CCNYL1	8.01578e-07	-0.167532	1	1	0.0174271	Glut_HVCra(7)	Glut_DACH2(20)
Glut_HVCra(7)_vs_Glut_DACH2(20)	LOC121468102	8.0806e-07	1.89893	1	1	0.017568	Glut_HVCra(7)	Glut_DACH2(20)
Glut_HVCra(7)_vs_Glut_DACH2(20)	CDKN2C	8.10712e-07	3.07683	1	0.379	0.0176257	Glut_HVCra(7)	Glut_DACH2(20)
Glut_HVCra(7)_vs_Glut_DACH2(20)	OTULIN	8.16286e-07	-0.393033	1	1	0.0177469	Glut_HVCra(7)	Glut_DACH2(20)
Glut_HVCra(7)_vs_Glut_DACH2(20)	F2	8.40978e-07	1.15566	1	1	0.0182837	Glut_HVCra(7)	Glut_DACH2(20)
Glut_HVCra(7)_vs_Glut_DACH2(20)	LOC121469151	8.53307e-07	2.22531	1	0.966	0.0185518	Glut_HVCra(7)	Glut_DACH2(20)
Glut_HVCra(7)_vs_Glut_DACH2(20)	NAA30	8.55915e-07	0.803197	1	1	0.0186084	Glut_HVCra(7)	Glut_DACH2(20)
Glut_HVCra(7)_vs_Glut_DACH2(20)	ADARB2	8.63911e-07	2.96932	1	1	0.0187823	Glut_HVCra(7)	Glut_DACH2(20)
Glut_HVCra(7)_vs_Glut_DACH2(20)	ARGLU1	8.65734e-07	-0.763632	1	1	0.0188219	Glut_HVCra(7)	Glut_DACH2(20)
Glut_HVCra(7)_vs_Glut_DACH2(20)	LOC121470245	8.73724e-07	1.03191	1	1	0.0189956	Glut_HVCra(7)	Glut_DACH2(20)
Glut_HVCra(7)_vs_Glut_DACH2(20)	CD82	8.78435e-07	2.94826	1	0.897	0.0190981	Glut_HVCra(7)	Glut_DACH2(20)
Glut_HVCra(7)_vs_Glut_DACH2(20)	NFASC	8.83614e-07	0.479796	1	1	0.0192106	Glut_HVCra(7)	Glut_DACH2(20)
Glut_HVCra(7)_vs_Glut_DACH2(20)	MAP2K1	8.88202e-07	-0.972505	1	1	0.0193104	Glut_HVCra(7)	Glut_DACH2(20)
Glut_HVCra(7)_vs_Glut_DACH2(20)	CDKL5	8.89166e-07	0.32572	1	1	0.0193314	Glut_HVCra(7)	Glut_DACH2(20)
Glut_HVCra(7)_vs_Glut_DACH2(20)	IPO7	8.91096e-07	0.612465	1	1	0.0193733	Glut_HVCra(7)	Glut_DACH2(20)
Glut_HVCra(7)_vs_Glut_DACH2(20)	LOC121470356	8.97823e-07	0.125683	1	1	0.0195196	Glut_HVCra(7)	Glut_DACH2(20)
Glut_HVCra(7)_vs_Glut_DACH2(20)	LOC100225865	8.98518e-07	2.55406	1	0.828	0.0195347	Glut_HVCra(7)	Glut_DACH2(20)
Glut_HVCra(7)_vs_Glut_DACH2(20)	PCDH7	9.12275e-07	0.585163	1	1	0.0198338	Glut_HVCra(7)	Glut_DACH2(20)
Glut_HVCra(7)_vs_Glut_DACH2(20)	LOC115495729	9.162e-07	2.48359	1	0.793	0.0199191	Glut_HVCra(7)	Glut_DACH2(20)
Glut_HVCra(7)_vs_Glut_DACH2(20)	SLC38A1	9.27298e-07	0.398149	1	1	0.0201604	Glut_HVCra(7)	Glut_DACH2(20)
Glut_HVCra(7)_vs_Glut_DACH2(20)	LOC115495317	9.29092e-07	2.55715	1	0.759	0.0201994	Glut_HVCra(7)	Glut_DACH2(20)
Glut_HVCra(7)_vs_Glut_DACH2(20)	GPR20	9.39405e-07	2.61864	1	0.724	0.0204236	Glut_HVCra(7)	Glut_DACH2(20)
Glut_HVCra(7)_vs_Glut_DACH2(20)	EPHA5	9.61755e-07	-0.71827	1	1	0.0209095	Glut_HVCra(7)	Glut_DACH2(20)
Glut_HVCra(7)_vs_Glut_DACH2(20)	CCDC77	9.61948e-07	0.345651	1	1	0.0209137	Glut_HVCra(7)	Glut_DACH2(20)
Glut_HVCra(7)_vs_Glut_DACH2(20)	EDA2R	9.70174e-07	3.26803	1	0.655	0.0210925	Glut_HVCra(7)	Glut_DACH2(20)
Glut_HVCra(7)_vs_Glut_DACH2(20)	NRXN3	9.93124e-07	1.32936	1	1	0.0215915	Glut_HVCra(7)	Glut_DACH2(20)
Glut_HVCra(7)_vs_Glut_DACH2(20)	SLC7A1	9.95871e-07	0.756931	1	1	0.0216512	Glut_HVCra(7)	Glut_DACH2(20)
Glut_HVCra(7)_vs_Glut_DACH2(20)	YIPF7	9.97292e-07	1.1052	1	1	0.0216821	Glut_HVCra(7)	Glut_DACH2(20)
Glut_HVCra(7)_vs_Glut_DACH2(20)	CHST15	9.98203e-07	-0.168226	0.8	1	0.0217019	Glut_HVCra(7)	Glut_DACH2(20)
Glut_HVCra(7)_vs_Glut_DACH2(20)	VASH1	1.01971e-06	-0.0100448	1	1	0.0221695	Glut_HVCra(7)	Glut_DACH2(20)
Glut_HVCra(7)_vs_Glut_DACH2(20)	SBF2	1.02344e-06	1.60043	1	1	0.0222506	Glut_HVCra(7)	Glut_DACH2(20)
Glut_HVCra(7)_vs_Glut_DACH2(20)	PRKDC	1.03275e-06	1.11224	1	1	0.022453	Glut_HVCra(7)	Glut_DACH2(20)
Glut_HVCra(7)_vs_Glut_DACH2(20)	LOC115490978	1.03365e-06	1.77084	1	0.966	0.0224725	Glut_HVCra(7)	Glut_DACH2(20)
Glut_HVCra(7)_vs_Glut_DACH2(20)	ETS1	1.07459e-06	2.97788	1	0.655	0.0233626	Glut_HVCra(7)	Glut_DACH2(20)
Glut_HVCra(7)_vs_Glut_DACH2(20)	RAPGEF6	1.09101e-06	0.726176	1	1	0.0237196	Glut_HVCra(7)	Glut_DACH2(20)
Glut_HVCra(7)_vs_Glut_DACH2(20)	ERN1	1.09756e-06	0.829102	1	1	0.023862	Glut_HVCra(7)	Glut_DACH2(20)
Glut_HVCra(7)_vs_Glut_DACH2(20)	LOC115490769	1.0987e-06	1.78503	0.8	1	0.0238868	Glut_HVCra(7)	Glut_DACH2(20)
Glut_HVCra(7)_vs_Glut_DACH2(20)	LOC115494915	1.11188e-06	1.44391	1	1	0.0241734	Glut_HVCra(7)	Glut_DACH2(20)
Glut_HVCra(7)_vs_Glut_DACH2(20)	NPAS3	1.12665e-06	1.39057	1	1	0.0244945	Glut_HVCra(7)	Glut_DACH2(20)
Glut_HVCra(7)_vs_Glut_DACH2(20)	LOC100219417	1.13548e-06	-0.820714	1	1	0.0246864	Glut_HVCra(7)	Glut_DACH2(20)
Glut_HVCra(7)_vs_Glut_DACH2(20)	MGRN1	1.15527e-06	0.655957	1	1	0.0251168	Glut_HVCra(7)	Glut_DACH2(20)
Glut_HVCra(7)_vs_Glut_DACH2(20)	TRPS1	1.15691e-06	-1.30959	1	1	0.0251525	Glut_HVCra(7)	Glut_DACH2(20)
Glut_HVCra(7)_vs_Glut_DACH2(20)	ALCAM	1.16847e-06	-1.56261	1	1	0.0254038	Glut_HVCra(7)	Glut_DACH2(20)
Glut_HVCra(7)_vs_Glut_DACH2(20)	DOK4	1.20069e-06	-0.264269	1	1	0.0261041	Glut_HVCra(7)	Glut_DACH2(20)
Glut_HVCra(7)_vs_Glut_DACH2(20)	IGF2	1.20385e-06	1.91464	1	1	0.0261728	Glut_HVCra(7)	Glut_DACH2(20)
Glut_HVCra(7)_vs_Glut_DACH2(20)	BLNK	1.20398e-06	0.894092	0.8	1	0.0261756	Glut_HVCra(7)	Glut_DACH2(20)
Glut_HVCra(7)_vs_Glut_DACH2(20)	GHR	1.22694e-06	2.82299	1	1	0.026675	Glut_HVCra(7)	Glut_DACH2(20)
Glut_HVCra(7)_vs_Glut_DACH2(20)	RAPH1	1.23706e-06	0.544134	1	1	0.0268949	Glut_HVCra(7)	Glut_DACH2(20)
Glut_HVCra(7)_vs_Glut_DACH2(20)	SLC8A2	1.25075e-06	0.472105	1	1	0.0271925	Glut_HVCra(7)	Glut_DACH2(20)
Glut_HVCra(7)_vs_Glut_DACH2(20)	GPSM2	1.2862e-06	-0.528718	1	1	0.0279633	Glut_HVCra(7)	Glut_DACH2(20)
Glut_HVCra(7)_vs_Glut_DACH2(20)	GRIK4	1.29594e-06	1.49122	1	1	0.0281751	Glut_HVCra(7)	Glut_DACH2(20)
Glut_HVCra(7)_vs_Glut_DACH2(20)	RAB32	1.30006e-06	0.706852	0.8	1	0.0282646	Glut_HVCra(7)	Glut_DACH2(20)
Glut_HVCra(7)_vs_Glut_DACH2(20)	LOC100221947	1.30518e-06	0.302108	1	0.966	0.0283759	Glut_HVCra(7)	Glut_DACH2(20)
Glut_HVCra(7)_vs_Glut_DACH2(20)	LOC100221996	1.30626e-06	0.822628	1	1	0.0283994	Glut_HVCra(7)	Glut_DACH2(20)
Glut_HVCra(7)_vs_Glut_DACH2(20)	SEL1L3	1.31165e-06	0.8114	1	1	0.0285166	Glut_HVCra(7)	Glut_DACH2(20)
Glut_HVCra(7)_vs_Glut_DACH2(20)	TMEM123	1.31643e-06	1.10769	1	1	0.0286204	Glut_HVCra(7)	Glut_DACH2(20)
Glut_HVCra(7)_vs_Glut_DACH2(20)	MSH4	1.33638e-06	0.560325	1	1	0.0290541	Glut_HVCra(7)	Glut_DACH2(20)
Glut_HVCra(7)_vs_Glut_DACH2(20)	CELF5	1.34131e-06	-0.639826	1	1	0.0291613	Glut_HVCra(7)	Glut_DACH2(20)
Glut_HVCra(7)_vs_Glut_DACH2(20)	TTC39A	1.38977e-06	1.41138	1	1	0.0302151	Glut_HVCra(7)	Glut_DACH2(20)
Glut_HVCra(7)_vs_Glut_DACH2(20)	MGAT5	1.42506e-06	1.00038	1	1	0.0309822	Glut_HVCra(7)	Glut_DACH2(20)
Glut_HVCra(7)_vs_Glut_DACH2(20)	WARS2	1.43448e-06	1.15829	1	1	0.0311871	Glut_HVCra(7)	Glut_DACH2(20)
Glut_HVCra(7)_vs_Glut_DACH2(20)	LOC121470773	1.44419e-06	0.879764	1	1	0.031398	Glut_HVCra(7)	Glut_DACH2(20)
Glut_HVCra(7)_vs_Glut_DACH2(20)	SHLD2	1.45442e-06	1.19041	1	1	0.0316205	Glut_HVCra(7)	Glut_DACH2(20)
Glut_HVCra(7)_vs_Glut_DACH2(20)	PDCL	1.46876e-06	1.10288	0.6	1	0.0319322	Glut_HVCra(7)	Glut_DACH2(20)
Glut_HVCra(7)_vs_Glut_DACH2(20)	LOC100222610	1.47436e-06	1.63437	1	1	0.0320541	Glut_HVCra(7)	Glut_DACH2(20)
Glut_HVCra(7)_vs_Glut_DACH2(20)	LOC115496779	1.50304e-06	0.0380932	1	1	0.0326775	Glut_HVCra(7)	Glut_DACH2(20)
Glut_HVCra(7)_vs_Glut_DACH2(20)	STK10	1.50823e-06	0.57762	1	1	0.0327903	Glut_HVCra(7)	Glut_DACH2(20)
Glut_HVCra(7)_vs_Glut_DACH2(20)	ABHD17B	1.52477e-06	0.731808	1	1	0.0331499	Glut_HVCra(7)	Glut_DACH2(20)
Glut_HVCra(7)_vs_Glut_DACH2(20)	HSD17B4	1.54043e-06	0.362809	1	1	0.0334906	Glut_HVCra(7)	Glut_DACH2(20)
Glut_HVCra(7)_vs_Glut_DACH2(20)	LOC121468100	1.54218e-06	2.20618	1	0.966	0.0335285	Glut_HVCra(7)	Glut_DACH2(20)
Glut_HVCra(7)_vs_Glut_DACH2(20)	LOC115494964	1.60887e-06	2.49607	1	0.793	0.0349785	Glut_HVCra(7)	Glut_DACH2(20)
Glut_HVCra(7)_vs_Glut_DACH2(20)	COL22A1	1.6601e-06	2.72472	1	0.724	0.0360922	Glut_HVCra(7)	Glut_DACH2(20)
Glut_HVCra(7)_vs_Glut_DACH2(20)	GPR158	1.67027e-06	-0.798345	1	1	0.0363134	Glut_HVCra(7)	Glut_DACH2(20)
Glut_HVCra(7)_vs_Glut_DACH2(20)	MTHFD1	1.70674e-06	0.304014	1	1	0.0371062	Glut_HVCra(7)	Glut_DACH2(20)
Glut_HVCra(7)_vs_Glut_DACH2(20)	MAP2K4	1.73827e-06	0.525992	1	1	0.0377916	Glut_HVCra(7)	Glut_DACH2(20)
Glut_HVCra(7)_vs_Glut_DACH2(20)	LOC121469134	1.74047e-06	2.33168	1	1	0.0378396	Glut_HVCra(7)	Glut_DACH2(20)
Glut_HVCra(7)_vs_Glut_DACH2(20)	NSUN6	1.74402e-06	-0.207119	1	1	0.0379167	Glut_HVCra(7)	Glut_DACH2(20)
Glut_HVCra(7)_vs_Glut_DACH2(20)	CDYL2	1.76373e-06	0.711163	1	1	0.0383452	Glut_HVCra(7)	Glut_DACH2(20)
Glut_HVCra(7)_vs_Glut_DACH2(20)	NRIP1	1.78056e-06	-0.491162	1	1	0.0387113	Glut_HVCra(7)	Glut_DACH2(20)
Glut_HVCra(7)_vs_Glut_DACH2(20)	SPOCK3	1.79576e-06	2.50621	1	1	0.0390416	Glut_HVCra(7)	Glut_DACH2(20)
Glut_HVCra(7)_vs_Glut_DACH2(20)	INTS8	1.81258e-06	0.463088	1	1	0.0394073	Glut_HVCra(7)	Glut_DACH2(20)
Glut_HVCra(7)_vs_Glut_DACH2(20)	ANKS1B	1.82899e-06	-0.684542	1	1	0.0397642	Glut_HVCra(7)	Glut_DACH2(20)
Glut_HVCra(7)_vs_Glut_DACH2(20)	RLF	1.87909e-06	-0.219396	1	1	0.0408533	Glut_HVCra(7)	Glut_DACH2(20)
Glut_HVCra(7)_vs_Glut_DACH2(20)	ARNTL	1.88665e-06	-0.297314	1	1	0.0410177	Glut_HVCra(7)	Glut_DACH2(20)
Glut_HVCra(7)_vs_Glut_DACH2(20)	FLNA	1.90761e-06	1.22859	1	1	0.0414734	Glut_HVCra(7)	Glut_DACH2(20)
Glut_HVCra(7)_vs_Glut_DACH2(20)	WASF1	1.91748e-06	-0.556169	1	1	0.0416879	Glut_HVCra(7)	Glut_DACH2(20)
Glut_HVCra(7)_vs_Glut_DACH2(20)	LOC100218233	1.95146e-06	3.14674	1	0.862	0.0424266	Glut_HVCra(7)	Glut_DACH2(20)
Glut_HVCra(7)_vs_Glut_DACH2(20)	LOC115494923	2.00104e-06	1.13028	1	1	0.0435047	Glut_HVCra(7)	Glut_DACH2(20)
Glut_HVCra(7)_vs_Glut_DACH2(20)	LOC121471039	2.10486e-06	2.47369	1	0.897	0.0457618	Glut_HVCra(7)	Glut_DACH2(20)
Glut_HVCra(7)_vs_Glut_DACH2(20)	SH3BP4	2.11459e-06	0.166993	1	1	0.0459733	Glut_HVCra(7)	Glut_DACH2(20)
Glut_HVCra(7)_vs_Glut_DACH2(20)	LOC752003	2.14692e-06	1.06797	1	1	0.0466761	Glut_HVCra(7)	Glut_DACH2(20)
Glut_HVCra(7)_vs_Glut_DACH2(20)	TSPAN15	2.1627e-06	1.38603	1	1	0.0470193	Glut_HVCra(7)	Glut_DACH2(20)
Glut_HVCra(7)_vs_Glut_DACH2(20)	ATXN2	2.22145e-06	0.29323	1	1	0.0482966	Glut_HVCra(7)	Glut_DACH2(20)
Glut_HVCra(7)_vs_Glut_DACH2(20)	PRKN	2.23916e-06	0.797672	1	1	0.0486816	Glut_HVCra(7)	Glut_DACH2(20)
Glut_HVCra(7)_vs_Glut_DACH2(20)	SLC35B2	2.29251e-06	0.722209	0.8	1	0.0498415	Glut_HVCra(7)	Glut_DACH2(20)
Glut_HVCra(7)_vs_Glut_LMANcore(45)	IGSF11	1.01379e-258	-3.64536	1	1	2.20408e-254	Glut_HVCra(7)	Glut_LMANcore(45)
Glut_HVCra(7)_vs_Glut_LMANcore(45)	ZEB2	8.96401e-146	3.15486	1	1	1.94887e-141	Glut_HVCra(7)	Glut_LMANcore(45)
Glut_HVCra(7)_vs_Glut_LMANcore(45)	LOC121469415	1.78171e-132	-2.51636	1	1	3.87362e-128	Glut_HVCra(7)	Glut_LMANcore(45)
Glut_HVCra(7)_vs_Glut_LMANcore(45)	FOXP1	8.58931e-97	4.33784	1	1	1.8674e-92	Glut_HVCra(7)	Glut_LMANcore(45)
Glut_HVCra(7)_vs_Glut_LMANcore(45)	BRINP3	1.13027e-91	4.44281	1	1	2.45732e-87	Glut_HVCra(7)	Glut_LMANcore(45)
Glut_HVCra(7)_vs_Glut_LMANcore(45)	SLIT3	5.08677e-91	-5.81246	1	1	1.10591e-86	Glut_HVCra(7)	Glut_LMANcore(45)
Glut_HVCra(7)_vs_Glut_LMANcore(45)	GLI2	1.62075e-89	3.67112	1	1	3.52367e-85	Glut_HVCra(7)	Glut_LMANcore(45)
Glut_HVCra(7)_vs_Glut_LMANcore(45)	LOC116808593	4.28854e-86	-2.17049	1	1	9.32371e-82	Glut_HVCra(7)	Glut_LMANcore(45)
Glut_HVCra(7)_vs_Glut_LMANcore(45)	KCNK9	9.87613e-78	4.10518	1	1	2.14717e-73	Glut_HVCra(7)	Glut_LMANcore(45)
Glut_HVCra(7)_vs_Glut_LMANcore(45)	GALNTL6	7.06096e-71	-5.89108	1	1	1.53512e-66	Glut_HVCra(7)	Glut_LMANcore(45)
Glut_HVCra(7)_vs_Glut_LMANcore(45)	LOC116808233	1.36476e-70	-3.64451	1	1	2.96713e-66	Glut_HVCra(7)	Glut_LMANcore(45)
Glut_HVCra(7)_vs_Glut_LMANcore(45)	LOC121469576	1.12162e-69	2.91777	1	1	2.4385e-65	Glut_HVCra(7)	Glut_LMANcore(45)
Glut_HVCra(7)_vs_Glut_LMANcore(45)	GALNT7	2.27128e-68	-2.79901	1	1	4.93798e-64	Glut_HVCra(7)	Glut_LMANcore(45)
Glut_HVCra(7)_vs_Glut_LMANcore(45)	LOC115494015	1.83664e-62	-4.62869	1	1	3.99303e-58	Glut_HVCra(7)	Glut_LMANcore(45)
Glut_HVCra(7)_vs_Glut_LMANcore(45)	NRN1	1.17989e-60	4.66833	1	1	2.5652e-56	Glut_HVCra(7)	Glut_LMANcore(45)
Glut_HVCra(7)_vs_Glut_LMANcore(45)	PRR5	9.09945e-60	-1.95027	1	1	1.97831e-55	Glut_HVCra(7)	Glut_LMANcore(45)
Glut_HVCra(7)_vs_Glut_LMANcore(45)	ATP2B1	1.70138e-58	2.70544	1	1	3.69896e-54	Glut_HVCra(7)	Glut_LMANcore(45)
Glut_HVCra(7)_vs_Glut_LMANcore(45)	GRID2	3.02861e-58	-3.25695	1	1	6.58451e-54	Glut_HVCra(7)	Glut_LMANcore(45)
Glut_HVCra(7)_vs_Glut_LMANcore(45)	LOC121470264	2.54071e-56	-2.2066	1	1	5.52375e-52	Glut_HVCra(7)	Glut_LMANcore(45)
Glut_HVCra(7)_vs_Glut_LMANcore(45)	PRKCA	5.21041e-55	-2.07297	1	1	1.1328e-50	Glut_HVCra(7)	Glut_LMANcore(45)
Glut_HVCra(7)_vs_Glut_LMANcore(45)	TMEM65	7.18096e-55	-2.63916	1	1	1.56121e-50	Glut_HVCra(7)	Glut_LMANcore(45)
Glut_HVCra(7)_vs_Glut_LMANcore(45)	NRP1	8.19195e-55	4.57515	1	1	1.78101e-50	Glut_HVCra(7)	Glut_LMANcore(45)
Glut_HVCra(7)_vs_Glut_LMANcore(45)	NAALADL2	5.27811e-54	3.41432	1	0.75	1.14751e-49	Glut_HVCra(7)	Glut_LMANcore(45)
Glut_HVCra(7)_vs_Glut_LMANcore(45)	ENOX1	8.01541e-52	-1.9814	1	1	1.74263e-47	Glut_HVCra(7)	Glut_LMANcore(45)
Glut_HVCra(7)_vs_Glut_LMANcore(45)	SERPINI1	1.57037e-48	3.05841	1	1	3.41415e-44	Glut_HVCra(7)	Glut_LMANcore(45)
Glut_HVCra(7)_vs_Glut_LMANcore(45)	PTPRT	1.43047e-47	2.2713	1	1	3.10998e-43	Glut_HVCra(7)	Glut_LMANcore(45)
Glut_HVCra(7)_vs_Glut_LMANcore(45)	FGF9	2.23742e-47	-2.13964	1	1	4.86436e-43	Glut_HVCra(7)	Glut_LMANcore(45)
Glut_HVCra(7)_vs_Glut_LMANcore(45)	FIGN	5.03039e-47	-3.92188	1	1	1.09366e-42	Glut_HVCra(7)	Glut_LMANcore(45)
Glut_HVCra(7)_vs_Glut_LMANcore(45)	LOC105759937	5.145e-47	-2.56744	0.6	1	1.11857e-42	Glut_HVCra(7)	Glut_LMANcore(45)
Glut_HVCra(7)_vs_Glut_LMANcore(45)	LOC115494282	1.47287e-44	1.75268	1	1	3.20217e-40	Glut_HVCra(7)	Glut_LMANcore(45)
Glut_HVCra(7)_vs_Glut_LMANcore(45)	KIF21B	1.93819e-44	-1.65798	1	1	4.21383e-40	Glut_HVCra(7)	Glut_LMANcore(45)
Glut_HVCra(7)_vs_Glut_LMANcore(45)	MCTP2	1.99993e-44	2.2889	1	1	4.34805e-40	Glut_HVCra(7)	Glut_LMANcore(45)
Glut_HVCra(7)_vs_Glut_LMANcore(45)	ROBO2	4.04839e-43	2.10663	1	1	8.80161e-39	Glut_HVCra(7)	Glut_LMANcore(45)
Glut_HVCra(7)_vs_Glut_LMANcore(45)	LOC121470307	1.23481e-42	1.97235	1	1	2.6846e-38	Glut_HVCra(7)	Glut_LMANcore(45)
Glut_HVCra(7)_vs_Glut_LMANcore(45)	CNIH3	6.82773e-42	2.03876	1	1	1.48442e-37	Glut_HVCra(7)	Glut_LMANcore(45)
Glut_HVCra(7)_vs_Glut_LMANcore(45)	PPEF1	1.09726e-40	-3.58064	1	1	2.38555e-36	Glut_HVCra(7)	Glut_LMANcore(45)
Glut_HVCra(7)_vs_Glut_LMANcore(45)	SIDT1	2.01834e-40	3.21804	1	1	4.38808e-36	Glut_HVCra(7)	Glut_LMANcore(45)
Glut_HVCra(7)_vs_Glut_LMANcore(45)	LOC115493739	5.1742e-40	4.83824	1	0.25	1.12492e-35	Glut_HVCra(7)	Glut_LMANcore(45)
Glut_HVCra(7)_vs_Glut_LMANcore(45)	KIRREL3	3.39485e-39	4.33335	1	1	7.38074e-35	Glut_HVCra(7)	Glut_LMANcore(45)
Glut_HVCra(7)_vs_Glut_LMANcore(45)	TENM3	3.87048e-39	2.7567	1	1	8.41481e-35	Glut_HVCra(7)	Glut_LMANcore(45)
Glut_HVCra(7)_vs_Glut_LMANcore(45)	ANOS1	8.06019e-39	-2.67454	0.6	1	1.75237e-34	Glut_HVCra(7)	Glut_LMANcore(45)
Glut_HVCra(7)_vs_Glut_LMANcore(45)	FAT3	5.49226e-38	-3.12656	1	1	1.19407e-33	Glut_HVCra(7)	Glut_LMANcore(45)
Glut_HVCra(7)_vs_Glut_LMANcore(45)	PIK3R1	2.74626e-37	1.65978	1	1	5.97063e-33	Glut_HVCra(7)	Glut_LMANcore(45)
Glut_HVCra(7)_vs_Glut_LMANcore(45)	PTPRS	2.95291e-37	2.03869	1	1	6.41991e-33	Glut_HVCra(7)	Glut_LMANcore(45)
Glut_HVCra(7)_vs_Glut_LMANcore(45)	PTPRD	1.14312e-36	-3.09161	1	1	2.48525e-32	Glut_HVCra(7)	Glut_LMANcore(45)
Glut_HVCra(7)_vs_Glut_LMANcore(45)	CDH9	1.26563e-36	2.58368	1	1	2.75161e-32	Glut_HVCra(7)	Glut_LMANcore(45)
Glut_HVCra(7)_vs_Glut_LMANcore(45)	SLC4A4	2.34837e-36	-4.1569	1	1	5.1056e-32	Glut_HVCra(7)	Glut_LMANcore(45)
Glut_HVCra(7)_vs_Glut_LMANcore(45)	SLC35F3	2.5213e-36	1.65306	1	1	5.48157e-32	Glut_HVCra(7)	Glut_LMANcore(45)
Glut_HVCra(7)_vs_Glut_LMANcore(45)	EFNA5	2.72477e-36	-2.85439	1	1	5.92392e-32	Glut_HVCra(7)	Glut_LMANcore(45)
Glut_HVCra(7)_vs_Glut_LMANcore(45)	INSC	4.35282e-36	-1.63175	0.8	1	9.46348e-32	Glut_HVCra(7)	Glut_LMANcore(45)
Glut_HVCra(7)_vs_Glut_LMANcore(45)	WWC1	7.59418e-36	1.80467	1	1	1.65105e-31	Glut_HVCra(7)	Glut_LMANcore(45)
Glut_HVCra(7)_vs_Glut_LMANcore(45)	SH3RF3	1.7392e-35	3.48451	1	1	3.78119e-31	Glut_HVCra(7)	Glut_LMANcore(45)
Glut_HVCra(7)_vs_Glut_LMANcore(45)	LOC100219836	1.84864e-35	-2.00151	1	1	4.01914e-31	Glut_HVCra(7)	Glut_LMANcore(45)
Glut_HVCra(7)_vs_Glut_LMANcore(45)	RASSF9	7.38847e-35	-1.30994	0.8	1	1.60633e-30	Glut_HVCra(7)	Glut_LMANcore(45)
Glut_HVCra(7)_vs_Glut_LMANcore(45)	LOC121470472	8.62154e-35	2.37839	1	0.75	1.87441e-30	Glut_HVCra(7)	Glut_LMANcore(45)
Glut_HVCra(7)_vs_Glut_LMANcore(45)	LOC100218233	8.66611e-35	-2.17487	1	1	1.8841e-30	Glut_HVCra(7)	Glut_LMANcore(45)
Glut_HVCra(7)_vs_Glut_LMANcore(45)	NRXN3	2.28993e-34	3.29473	1	1	4.97853e-30	Glut_HVCra(7)	Glut_LMANcore(45)
Glut_HVCra(7)_vs_Glut_LMANcore(45)	FAM135B	3.38372e-34	-4.57252	1	1	7.35655e-30	Glut_HVCra(7)	Glut_LMANcore(45)
Glut_HVCra(7)_vs_Glut_LMANcore(45)	LOC121471080	4.1866e-34	2.49253	1	0.75	9.10208e-30	Glut_HVCra(7)	Glut_LMANcore(45)
Glut_HVCra(7)_vs_Glut_LMANcore(45)	MDFIC2	5.91447e-34	2.52416	1	1	1.28586e-29	Glut_HVCra(7)	Glut_LMANcore(45)
Glut_HVCra(7)_vs_Glut_LMANcore(45)	SLCO5A1	5.93716e-34	-1.65388	1	1	1.2908e-29	Glut_HVCra(7)	Glut_LMANcore(45)
Glut_HVCra(7)_vs_Glut_LMANcore(45)	LRTM1	6.18669e-34	2.02262	1	1	1.34505e-29	Glut_HVCra(7)	Glut_LMANcore(45)
Glut_HVCra(7)_vs_Glut_LMANcore(45)	SORCS3	2.46525e-33	3.10703	1	1	5.35971e-29	Glut_HVCra(7)	Glut_LMANcore(45)
Glut_HVCra(7)_vs_Glut_LMANcore(45)	GPC6	7.24434e-33	4.57678	1	1	1.57499e-28	Glut_HVCra(7)	Glut_LMANcore(45)
Glut_HVCra(7)_vs_Glut_LMANcore(45)	PRKAG2	2.539e-32	1.6898	1	1	5.52004e-28	Glut_HVCra(7)	Glut_LMANcore(45)
Glut_HVCra(7)_vs_Glut_LMANcore(45)	PCSK2	2.90578e-32	2.29699	1	1	6.31746e-28	Glut_HVCra(7)	Glut_LMANcore(45)
Glut_HVCra(7)_vs_Glut_LMANcore(45)	MARK3	3.48578e-32	-1.585	1	1	7.57842e-28	Glut_HVCra(7)	Glut_LMANcore(45)
Glut_HVCra(7)_vs_Glut_LMANcore(45)	ATG10	6.47844e-32	-2.24444	1	1	1.40848e-27	Glut_HVCra(7)	Glut_LMANcore(45)
Glut_HVCra(7)_vs_Glut_LMANcore(45)	LOC121471079	6.76296e-32	2.25812	1	1	1.47033e-27	Glut_HVCra(7)	Glut_LMANcore(45)
Glut_HVCra(7)_vs_Glut_LMANcore(45)	GRB14	1.15271e-31	-1.53539	0.6	1	2.50612e-27	Glut_HVCra(7)	Glut_LMANcore(45)
Glut_HVCra(7)_vs_Glut_LMANcore(45)	ITGB5	1.62148e-31	1.87465	1	0.5	3.52526e-27	Glut_HVCra(7)	Glut_LMANcore(45)
Glut_HVCra(7)_vs_Glut_LMANcore(45)	TRPC4	2.93949e-31	2.30823	1	1	6.39075e-27	Glut_HVCra(7)	Glut_LMANcore(45)
Glut_HVCra(7)_vs_Glut_LMANcore(45)	LOC115491002	3.01027e-31	2.21082	1	1	6.54463e-27	Glut_HVCra(7)	Glut_LMANcore(45)
Glut_HVCra(7)_vs_Glut_LMANcore(45)	SERTM1	3.04158e-31	-2.05776	0.8	1	6.6127e-27	Glut_HVCra(7)	Glut_LMANcore(45)
Glut_HVCra(7)_vs_Glut_LMANcore(45)	THBS4	3.88496e-31	1.87933	1	1	8.44628e-27	Glut_HVCra(7)	Glut_LMANcore(45)
Glut_HVCra(7)_vs_Glut_LMANcore(45)	KLHL1	4.92102e-31	1.93287	1	1	1.06988e-26	Glut_HVCra(7)	Glut_LMANcore(45)
Glut_HVCra(7)_vs_Glut_LMANcore(45)	RTN4RL1	5.20096e-31	2.04826	1	1	1.13074e-26	Glut_HVCra(7)	Glut_LMANcore(45)
Glut_HVCra(7)_vs_Glut_LMANcore(45)	GRM8	7.23622e-31	-3.0618	1	1	1.57323e-26	Glut_HVCra(7)	Glut_LMANcore(45)
Glut_HVCra(7)_vs_Glut_LMANcore(45)	B3GNT2	8.60594e-31	-2.03389	1	1	1.87102e-26	Glut_HVCra(7)	Glut_LMANcore(45)
Glut_HVCra(7)_vs_Glut_LMANcore(45)	ARHGAP22	1.03029e-30	-3.24503	1	1	2.23996e-26	Glut_HVCra(7)	Glut_LMANcore(45)
Glut_HVCra(7)_vs_Glut_LMANcore(45)	INA	1.44451e-30	-1.71582	1	1	3.1405e-26	Glut_HVCra(7)	Glut_LMANcore(45)
Glut_HVCra(7)_vs_Glut_LMANcore(45)	SLC8A3	3.94896e-30	1.80425	1	1	8.58543e-26	Glut_HVCra(7)	Glut_LMANcore(45)
Glut_HVCra(7)_vs_Glut_LMANcore(45)	ITPKA	4.8422e-30	1.90238	1	1	1.05274e-25	Glut_HVCra(7)	Glut_LMANcore(45)
Glut_HVCra(7)_vs_Glut_LMANcore(45)	FOSL2	1.59479e-29	2.57718	1	1	3.46724e-25	Glut_HVCra(7)	Glut_LMANcore(45)
Glut_HVCra(7)_vs_Glut_LMANcore(45)	ADAMTS3	2.75867e-29	-2.11235	1	1	5.99763e-25	Glut_HVCra(7)	Glut_LMANcore(45)
Glut_HVCra(7)_vs_Glut_LMANcore(45)	TRIM36	2.98008e-29	-1.35902	1	1	6.479e-25	Glut_HVCra(7)	Glut_LMANcore(45)
Glut_HVCra(7)_vs_Glut_LMANcore(45)	GSG1L	7.63902e-29	1.88095	1	0.75	1.6608e-24	Glut_HVCra(7)	Glut_LMANcore(45)
Glut_HVCra(7)_vs_Glut_LMANcore(45)	ACVR2A	9.67362e-29	-1.94558	1	1	2.10314e-24	Glut_HVCra(7)	Glut_LMANcore(45)
Glut_HVCra(7)_vs_Glut_LMANcore(45)	ZNF804A	1.51499e-28	-3.14208	1	1	3.29375e-24	Glut_HVCra(7)	Glut_LMANcore(45)
Glut_HVCra(7)_vs_Glut_LMANcore(45)	ST3GAL3	2.15912e-28	0.991914	1	1	4.69415e-24	Glut_HVCra(7)	Glut_LMANcore(45)
Glut_HVCra(7)_vs_Glut_LMANcore(45)	CCDC50	4.57639e-28	1.58476	1	0.5	9.94953e-24	Glut_HVCra(7)	Glut_LMANcore(45)
Glut_HVCra(7)_vs_Glut_LMANcore(45)	LOC100231574	5.48667e-28	0.935112	1	1	1.19286e-23	Glut_HVCra(7)	Glut_LMANcore(45)
Glut_HVCra(7)_vs_Glut_LMANcore(45)	VAV2	6.59999e-28	2.21211	1	1	1.4349e-23	Glut_HVCra(7)	Glut_LMANcore(45)
Glut_HVCra(7)_vs_Glut_LMANcore(45)	MYO1E	8.41345e-28	1.25135	1	1	1.82917e-23	Glut_HVCra(7)	Glut_LMANcore(45)
Glut_HVCra(7)_vs_Glut_LMANcore(45)	LOC115496038	1.46902e-27	4.27117	1	0.25	3.19381e-23	Glut_HVCra(7)	Glut_LMANcore(45)
Glut_HVCra(7)_vs_Glut_LMANcore(45)	PAQR8	2.00302e-27	-1.68417	0.8	1	4.35477e-23	Glut_HVCra(7)	Glut_LMANcore(45)
Glut_HVCra(7)_vs_Glut_LMANcore(45)	NRXN1	3.31138e-27	-1.69958	1	1	7.19927e-23	Glut_HVCra(7)	Glut_LMANcore(45)
Glut_HVCra(7)_vs_Glut_LMANcore(45)	PPFIA2	3.52244e-27	1.17941	1	1	7.65813e-23	Glut_HVCra(7)	Glut_LMANcore(45)
Glut_HVCra(7)_vs_Glut_LMANcore(45)	LOC121469414	6.71961e-27	-1.9174	1	1	1.46091e-22	Glut_HVCra(7)	Glut_LMANcore(45)
Glut_HVCra(7)_vs_Glut_LMANcore(45)	NLGN1	7.29976e-27	1.12906	1	1	1.58704e-22	Glut_HVCra(7)	Glut_LMANcore(45)
Glut_HVCra(7)_vs_Glut_LMANcore(45)	USP13	7.47092e-27	0.995912	1	1	1.62425e-22	Glut_HVCra(7)	Glut_LMANcore(45)
Glut_HVCra(7)_vs_Glut_LMANcore(45)	CDH22	1.10017e-26	2.19744	1	0.5	2.39188e-22	Glut_HVCra(7)	Glut_LMANcore(45)
Glut_HVCra(7)_vs_Glut_LMANcore(45)	HS3ST2	1.4482e-26	-2.04956	1	1	3.14854e-22	Glut_HVCra(7)	Glut_LMANcore(45)
Glut_HVCra(7)_vs_Glut_LMANcore(45)	C18H17orf75	1.60159e-26	-1.5897	0.8	1	3.48203e-22	Glut_HVCra(7)	Glut_LMANcore(45)
Glut_HVCra(7)_vs_Glut_LMANcore(45)	LOC115495681	1.89546e-26	0.994476	1	1	4.12092e-22	Glut_HVCra(7)	Glut_LMANcore(45)
Glut_HVCra(7)_vs_Glut_LMANcore(45)	PARD3	2.11503e-26	1.25458	1	1	4.59828e-22	Glut_HVCra(7)	Glut_LMANcore(45)
Glut_HVCra(7)_vs_Glut_LMANcore(45)	BRINP2	2.75785e-26	-2.58013	1	1	5.99584e-22	Glut_HVCra(7)	Glut_LMANcore(45)
Glut_HVCra(7)_vs_Glut_LMANcore(45)	NWD2	2.83212e-26	1.16827	1	1	6.15731e-22	Glut_HVCra(7)	Glut_LMANcore(45)
Glut_HVCra(7)_vs_Glut_LMANcore(45)	LOC100223828	3.11114e-26	-1.37357	1	1	6.76392e-22	Glut_HVCra(7)	Glut_LMANcore(45)
Glut_HVCra(7)_vs_Glut_LMANcore(45)	LOC115494983	6.18249e-26	-3.42037	1	1	1.34414e-21	Glut_HVCra(7)	Glut_LMANcore(45)
Glut_HVCra(7)_vs_Glut_LMANcore(45)	LOC121468175	9.1051e-26	-0.986206	0.8	1	1.97954e-21	Glut_HVCra(7)	Glut_LMANcore(45)
Glut_HVCra(7)_vs_Glut_LMANcore(45)	CACNA2D3	2.68675e-25	3.93834	1	1	5.84127e-21	Glut_HVCra(7)	Glut_LMANcore(45)
Glut_HVCra(7)_vs_Glut_LMANcore(45)	TSPAN9	1.97482e-24	3.39549	1	1	4.29345e-20	Glut_HVCra(7)	Glut_LMANcore(45)
Glut_HVCra(7)_vs_Glut_LMANcore(45)	LOC115492382	2.94138e-24	-1.81646	1	1	6.39485e-20	Glut_HVCra(7)	Glut_LMANcore(45)
Glut_HVCra(7)_vs_Glut_LMANcore(45)	LOC115494093	3.20857e-24	1.63508	1	1	6.97574e-20	Glut_HVCra(7)	Glut_LMANcore(45)
Glut_HVCra(7)_vs_Glut_LMANcore(45)	MAP4K4	3.62026e-24	1.09235	1	1	7.8708e-20	Glut_HVCra(7)	Glut_LMANcore(45)
Glut_HVCra(7)_vs_Glut_LMANcore(45)	TEAD1	4.71529e-24	1.82317	1	1	1.02515e-19	Glut_HVCra(7)	Glut_LMANcore(45)
Glut_HVCra(7)_vs_Glut_LMANcore(45)	JPT1	8.62445e-24	-1.6314	1	1	1.87504e-19	Glut_HVCra(7)	Glut_LMANcore(45)
Glut_HVCra(7)_vs_Glut_LMANcore(45)	GABRA5	8.74515e-24	-1.86759	1	1	1.90128e-19	Glut_HVCra(7)	Glut_LMANcore(45)
Glut_HVCra(7)_vs_Glut_LMANcore(45)	LOC121470247	1.05027e-23	3.00383	1	0	2.28339e-19	Glut_HVCra(7)	Glut_LMANcore(45)
Glut_HVCra(7)_vs_Glut_LMANcore(45)	SSBP2	1.08118e-23	-2.60703	1	1	2.3506e-19	Glut_HVCra(7)	Glut_LMANcore(45)
Glut_HVCra(7)_vs_Glut_LMANcore(45)	NTRK3	1.10409e-23	1.95343	1	1	2.4004e-19	Glut_HVCra(7)	Glut_LMANcore(45)
Glut_HVCra(7)_vs_Glut_LMANcore(45)	CEP112	1.32491e-23	-1.5472	1	1	2.88048e-19	Glut_HVCra(7)	Glut_LMANcore(45)
Glut_HVCra(7)_vs_Glut_LMANcore(45)	TRPS1	1.82579e-23	2.40241	1	1	3.96946e-19	Glut_HVCra(7)	Glut_LMANcore(45)
Glut_HVCra(7)_vs_Glut_LMANcore(45)	LOC115496015	2.20175e-23	-3.88125	1	1	4.78683e-19	Glut_HVCra(7)	Glut_LMANcore(45)
Glut_HVCra(7)_vs_Glut_LMANcore(45)	TMEM200A	2.42994e-23	-1.85473	0.6	1	5.28293e-19	Glut_HVCra(7)	Glut_LMANcore(45)
Glut_HVCra(7)_vs_Glut_LMANcore(45)	GRIK2	3.21614e-23	0.9063	1	1	6.9922e-19	Glut_HVCra(7)	Glut_LMANcore(45)
Glut_HVCra(7)_vs_Glut_LMANcore(45)	EDNRA	3.78342e-23	-1.66593	0.2	1	8.22554e-19	Glut_HVCra(7)	Glut_LMANcore(45)
Glut_HVCra(7)_vs_Glut_LMANcore(45)	LTK	5.77155e-23	1.37526	1	1	1.25479e-18	Glut_HVCra(7)	Glut_LMANcore(45)
Glut_HVCra(7)_vs_Glut_LMANcore(45)	FAM149A	6.55791e-23	1.87162	1	1	1.42575e-18	Glut_HVCra(7)	Glut_LMANcore(45)
Glut_HVCra(7)_vs_Glut_LMANcore(45)	SIPA1L1	7.1497e-23	0.660912	1	1	1.55442e-18	Glut_HVCra(7)	Glut_LMANcore(45)
Glut_HVCra(7)_vs_Glut_LMANcore(45)	METTL14	8.07301e-23	-3.97622	1	1	1.75515e-18	Glut_HVCra(7)	Glut_LMANcore(45)
Glut_HVCra(7)_vs_Glut_LMANcore(45)	LOC115496764	8.15184e-23	-2.0092	1	1	1.77229e-18	Glut_HVCra(7)	Glut_LMANcore(45)
Glut_HVCra(7)_vs_Glut_LMANcore(45)	GALNT2	1.27482e-22	1.37511	1	1	2.77158e-18	Glut_HVCra(7)	Glut_LMANcore(45)
Glut_HVCra(7)_vs_Glut_LMANcore(45)	ZEB1	1.47183e-22	1.74164	1	1	3.1999e-18	Glut_HVCra(7)	Glut_LMANcore(45)
Glut_HVCra(7)_vs_Glut_LMANcore(45)	LOC121469672	1.85556e-22	-1.54529	1	1	4.03418e-18	Glut_HVCra(7)	Glut_LMANcore(45)
Glut_HVCra(7)_vs_Glut_LMANcore(45)	RHBDL3	2.5723e-22	-2.95975	1	1	5.59244e-18	Glut_HVCra(7)	Glut_LMANcore(45)
Glut_HVCra(7)_vs_Glut_LMANcore(45)	MAP3K5	3.97682e-22	-3.48894	1	1	8.646e-18	Glut_HVCra(7)	Glut_LMANcore(45)
Glut_HVCra(7)_vs_Glut_LMANcore(45)	LOC115493829	4.02084e-22	1.82533	1	0.75	8.7417e-18	Glut_HVCra(7)	Glut_LMANcore(45)
Glut_HVCra(7)_vs_Glut_LMANcore(45)	NETO1	4.26005e-22	1.7866	1	1	9.26178e-18	Glut_HVCra(7)	Glut_LMANcore(45)
Glut_HVCra(7)_vs_Glut_LMANcore(45)	LOC105760897	4.41539e-22	3.13455	1	1	9.5995e-18	Glut_HVCra(7)	Glut_LMANcore(45)
Glut_HVCra(7)_vs_Glut_LMANcore(45)	SEMA5B	4.51669e-22	-4.50996	1	1	9.81974e-18	Glut_HVCra(7)	Glut_LMANcore(45)
Glut_HVCra(7)_vs_Glut_LMANcore(45)	HTR1F	5.0108e-22	1.89697	1	1	1.0894e-17	Glut_HVCra(7)	Glut_LMANcore(45)
Glut_HVCra(7)_vs_Glut_LMANcore(45)	NAT8L	5.4082e-22	-1.82138	1	1	1.1758e-17	Glut_HVCra(7)	Glut_LMANcore(45)
Glut_HVCra(7)_vs_Glut_LMANcore(45)	NKTR	5.49174e-22	-1.81294	1	1	1.19396e-17	Glut_HVCra(7)	Glut_LMANcore(45)
Glut_HVCra(7)_vs_Glut_LMANcore(45)	PLEKHA5	5.64144e-22	-1.92837	1	1	1.22651e-17	Glut_HVCra(7)	Glut_LMANcore(45)
Glut_HVCra(7)_vs_Glut_LMANcore(45)	TNFRSF1A	8.18881e-22	1.87583	1	0.25	1.78033e-17	Glut_HVCra(7)	Glut_LMANcore(45)
Glut_HVCra(7)_vs_Glut_LMANcore(45)	PDE4D	9.68392e-22	1.31723	1	1	2.10538e-17	Glut_HVCra(7)	Glut_LMANcore(45)
Glut_HVCra(7)_vs_Glut_LMANcore(45)	LOC100222883	1.04541e-21	-2.6348	1	1	2.27282e-17	Glut_HVCra(7)	Glut_LMANcore(45)
Glut_HVCra(7)_vs_Glut_LMANcore(45)	GTF2A1L	1.09653e-21	-1.52077	1	1	2.38397e-17	Glut_HVCra(7)	Glut_LMANcore(45)
Glut_HVCra(7)_vs_Glut_LMANcore(45)	LOC100231796	1.27741e-21	-1.27092	1	1	2.77722e-17	Glut_HVCra(7)	Glut_LMANcore(45)
Glut_HVCra(7)_vs_Glut_LMANcore(45)	LHFPL2	1.59838e-21	1.10364	1	1	3.47505e-17	Glut_HVCra(7)	Glut_LMANcore(45)
Glut_HVCra(7)_vs_Glut_LMANcore(45)	GRAMD1B	1.84278e-21	-1.27256	1	1	4.00639e-17	Glut_HVCra(7)	Glut_LMANcore(45)
Glut_HVCra(7)_vs_Glut_LMANcore(45)	PTCHD1	2.02416e-21	-0.899364	1	1	4.40073e-17	Glut_HVCra(7)	Glut_LMANcore(45)
Glut_HVCra(7)_vs_Glut_LMANcore(45)	ADGRV1	2.06565e-21	3.0571	1	1	4.49093e-17	Glut_HVCra(7)	Glut_LMANcore(45)
Glut_HVCra(7)_vs_Glut_LMANcore(45)	ENTPD1	2.49991e-21	2.00035	1	1	5.43505e-17	Glut_HVCra(7)	Glut_LMANcore(45)
Glut_HVCra(7)_vs_Glut_LMANcore(45)	MEIS1	2.68149e-21	1.57656	1	1	5.82983e-17	Glut_HVCra(7)	Glut_LMANcore(45)
Glut_HVCra(7)_vs_Glut_LMANcore(45)	GRIN3A	4.10482e-21	2.52175	1	1	8.92429e-17	Glut_HVCra(7)	Glut_LMANcore(45)
Glut_HVCra(7)_vs_Glut_LMANcore(45)	CDH10	4.89e-21	2.71872	1	1	1.06314e-16	Glut_HVCra(7)	Glut_LMANcore(45)
Glut_HVCra(7)_vs_Glut_LMANcore(45)	BZW2	5.381e-21	1.40523	1	1	1.16988e-16	Glut_HVCra(7)	Glut_LMANcore(45)
Glut_HVCra(7)_vs_Glut_LMANcore(45)	RGS6	5.93042e-21	1.71292	1	1	1.28933e-16	Glut_HVCra(7)	Glut_LMANcore(45)
Glut_HVCra(7)_vs_Glut_LMANcore(45)	BEND6	6.17921e-21	-1.40748	1	1	1.34342e-16	Glut_HVCra(7)	Glut_LMANcore(45)
Glut_HVCra(7)_vs_Glut_LMANcore(45)	HOMER2	6.17969e-21	-1.26157	1	1	1.34353e-16	Glut_HVCra(7)	Glut_LMANcore(45)
Glut_HVCra(7)_vs_Glut_LMANcore(45)	STUM	7.3802e-21	1.86469	1	0.75	1.60453e-16	Glut_HVCra(7)	Glut_LMANcore(45)
Glut_HVCra(7)_vs_Glut_LMANcore(45)	ADAMTS6	7.48711e-21	1.0366	1	1	1.62777e-16	Glut_HVCra(7)	Glut_LMANcore(45)
Glut_HVCra(7)_vs_Glut_LMANcore(45)	LOC121469511	8.02701e-21	1.41583	1	1	1.74515e-16	Glut_HVCra(7)	Glut_LMANcore(45)
Glut_HVCra(7)_vs_Glut_LMANcore(45)	KLHL13	1.05218e-20	-1.24587	1	1	2.28754e-16	Glut_HVCra(7)	Glut_LMANcore(45)
Glut_HVCra(7)_vs_Glut_LMANcore(45)	LOC115495058	1.09739e-20	-1.14535	1	1	2.38583e-16	Glut_HVCra(7)	Glut_LMANcore(45)
Glut_HVCra(7)_vs_Glut_LMANcore(45)	LOC100227652	1.12437e-20	2.7905	1	0.25	2.44448e-16	Glut_HVCra(7)	Glut_LMANcore(45)
Glut_HVCra(7)_vs_Glut_LMANcore(45)	LOC100218462	1.27368e-20	-3.36179	1	1	2.76912e-16	Glut_HVCra(7)	Glut_LMANcore(45)
Glut_HVCra(7)_vs_Glut_LMANcore(45)	FOXO1	1.3355e-20	0.985701	1	1	2.90351e-16	Glut_HVCra(7)	Glut_LMANcore(45)
Glut_HVCra(7)_vs_Glut_LMANcore(45)	RIMS4	1.66886e-20	-2.48001	1	1	3.62826e-16	Glut_HVCra(7)	Glut_LMANcore(45)
Glut_HVCra(7)_vs_Glut_LMANcore(45)	TANC2	1.74509e-20	0.92168	1	1	3.79399e-16	Glut_HVCra(7)	Glut_LMANcore(45)
Glut_HVCra(7)_vs_Glut_LMANcore(45)	SLC9A3	2.25237e-20	-2.62212	1	1	4.89687e-16	Glut_HVCra(7)	Glut_LMANcore(45)
Glut_HVCra(7)_vs_Glut_LMANcore(45)	ST8SIA1	2.89311e-20	-1.57983	1	1	6.28992e-16	Glut_HVCra(7)	Glut_LMANcore(45)
Glut_HVCra(7)_vs_Glut_LMANcore(45)	VSTM2L	4.21759e-20	1.43631	1	1	9.16946e-16	Glut_HVCra(7)	Glut_LMANcore(45)
Glut_HVCra(7)_vs_Glut_LMANcore(45)	FBXW7	4.57977e-20	0.647186	1	1	9.95687e-16	Glut_HVCra(7)	Glut_LMANcore(45)
Glut_HVCra(7)_vs_Glut_LMANcore(45)	IPCEF1	5.28053e-20	1.89607	1	0.5	1.14804e-15	Glut_HVCra(7)	Glut_LMANcore(45)
Glut_HVCra(7)_vs_Glut_LMANcore(45)	TCF4	7.37486e-20	1.55551	1	1	1.60337e-15	Glut_HVCra(7)	Glut_LMANcore(45)
Glut_HVCra(7)_vs_Glut_LMANcore(45)	LOC115493766	1.3321e-19	-0.98372	0.8	1	2.89612e-15	Glut_HVCra(7)	Glut_LMANcore(45)
Glut_HVCra(7)_vs_Glut_LMANcore(45)	ST6GAL2	1.8497e-19	2.36609	1	1	4.02144e-15	Glut_HVCra(7)	Glut_LMANcore(45)
Glut_HVCra(7)_vs_Glut_LMANcore(45)	LNX2	2.04633e-19	0.943333	1	1	4.44892e-15	Glut_HVCra(7)	Glut_LMANcore(45)
Glut_HVCra(7)_vs_Glut_LMANcore(45)	SEMA5A	2.19145e-19	2.32355	1	1	4.76443e-15	Glut_HVCra(7)	Glut_LMANcore(45)
Glut_HVCra(7)_vs_Glut_LMANcore(45)	PITPNC1	2.61135e-19	-2.57246	1	1	5.67733e-15	Glut_HVCra(7)	Glut_LMANcore(45)
Glut_HVCra(7)_vs_Glut_LMANcore(45)	SNX29	4.2266e-19	-1.30948	1	1	9.18904e-15	Glut_HVCra(7)	Glut_LMANcore(45)
Glut_HVCra(7)_vs_Glut_LMANcore(45)	UTS2B	1.06076e-18	1.96049	1	0	2.3062e-14	Glut_HVCra(7)	Glut_LMANcore(45)
Glut_HVCra(7)_vs_Glut_LMANcore(45)	GALNT15	1.071e-18	1.80843	1	1	2.32847e-14	Glut_HVCra(7)	Glut_LMANcore(45)
Glut_HVCra(7)_vs_Glut_LMANcore(45)	KCNH1	1.14029e-18	1.82766	1	1	2.47911e-14	Glut_HVCra(7)	Glut_LMANcore(45)
Glut_HVCra(7)_vs_Glut_LMANcore(45)	LOC121469226	1.1498e-18	-2.4474	1	1	2.49978e-14	Glut_HVCra(7)	Glut_LMANcore(45)
Glut_HVCra(7)_vs_Glut_LMANcore(45)	MAP1B	1.1916e-18	-2.3814	1	1	2.59066e-14	Glut_HVCra(7)	Glut_LMANcore(45)
Glut_HVCra(7)_vs_Glut_LMANcore(45)	XYLT1	1.23305e-18	-2.56098	1	1	2.68078e-14	Glut_HVCra(7)	Glut_LMANcore(45)
Glut_HVCra(7)_vs_Glut_LMANcore(45)	CCDC85A	1.60314e-18	-1.79208	1	1	3.48539e-14	Glut_HVCra(7)	Glut_LMANcore(45)
Glut_HVCra(7)_vs_Glut_LMANcore(45)	CDH11	1.74148e-18	-1.86503	1	1	3.78614e-14	Glut_HVCra(7)	Glut_LMANcore(45)
Glut_HVCra(7)_vs_Glut_LMANcore(45)	SRGAP2	1.82736e-18	1.656	1	1	3.97287e-14	Glut_HVCra(7)	Glut_LMANcore(45)
Glut_HVCra(7)_vs_Glut_LMANcore(45)	ADCYAP1	1.97204e-18	-2.0433	1	1	4.28742e-14	Glut_HVCra(7)	Glut_LMANcore(45)
Glut_HVCra(7)_vs_Glut_LMANcore(45)	TBL1XR1	2.77103e-18	1.50216	1	1	6.0245e-14	Glut_HVCra(7)	Glut_LMANcore(45)
Glut_HVCra(7)_vs_Glut_LMANcore(45)	QKI	2.95633e-18	-1.60008	1	1	6.42735e-14	Glut_HVCra(7)	Glut_LMANcore(45)
Glut_HVCra(7)_vs_Glut_LMANcore(45)	KCNK5	3.30003e-18	-1.405	0.8	1	7.17458e-14	Glut_HVCra(7)	Glut_LMANcore(45)
Glut_HVCra(7)_vs_Glut_LMANcore(45)	PPP1R12A	3.62228e-18	1.04494	1	1	7.87519e-14	Glut_HVCra(7)	Glut_LMANcore(45)
Glut_HVCra(7)_vs_Glut_LMANcore(45)	NCAM2	3.84926e-18	-2.32263	1	1	8.36867e-14	Glut_HVCra(7)	Glut_LMANcore(45)
Glut_HVCra(7)_vs_Glut_LMANcore(45)	LOC115495950	4.79208e-18	-1.49016	0.8	1	1.04185e-13	Glut_HVCra(7)	Glut_LMANcore(45)
Glut_HVCra(7)_vs_Glut_LMANcore(45)	LPL	5.02187e-18	2.16928	1	0.5	1.0918e-13	Glut_HVCra(7)	Glut_LMANcore(45)
Glut_HVCra(7)_vs_Glut_LMANcore(45)	FRMD3	7.18958e-18	-1.45911	1	1	1.56309e-13	Glut_HVCra(7)	Glut_LMANcore(45)
Glut_HVCra(7)_vs_Glut_LMANcore(45)	RUNX1T1	7.92208e-18	1.26381	1	1	1.72234e-13	Glut_HVCra(7)	Glut_LMANcore(45)
Glut_HVCra(7)_vs_Glut_LMANcore(45)	BMPER	1.32381e-17	1.77246	1	1	2.8781e-13	Glut_HVCra(7)	Glut_LMANcore(45)
Glut_HVCra(7)_vs_Glut_LMANcore(45)	LRRTM3	1.4507e-17	-0.958875	1	1	3.15396e-13	Glut_HVCra(7)	Glut_LMANcore(45)
Glut_HVCra(7)_vs_Glut_LMANcore(45)	LOC100220008	1.84434e-17	-1.4399	1	1	4.00979e-13	Glut_HVCra(7)	Glut_LMANcore(45)
Glut_HVCra(7)_vs_Glut_LMANcore(45)	LOC121469794	2.02169e-17	0.935759	1	1	4.39536e-13	Glut_HVCra(7)	Glut_LMANcore(45)
Glut_HVCra(7)_vs_Glut_LMANcore(45)	ZBTB7C	2.19401e-17	-3.00314	1	1	4.76999e-13	Glut_HVCra(7)	Glut_LMANcore(45)
Glut_HVCra(7)_vs_Glut_LMANcore(45)	PHKB	2.26501e-17	-0.824271	1	1	4.92436e-13	Glut_HVCra(7)	Glut_LMANcore(45)
Glut_HVCra(7)_vs_Glut_LMANcore(45)	LOC100229435	2.32176e-17	1.70839	1	1	5.04775e-13	Glut_HVCra(7)	Glut_LMANcore(45)
Glut_HVCra(7)_vs_Glut_LMANcore(45)	PTP4A3	2.525e-17	1.23431	1	1	5.48961e-13	Glut_HVCra(7)	Glut_LMANcore(45)
Glut_HVCra(7)_vs_Glut_LMANcore(45)	CBFA2T2	3.35637e-17	-2.15825	1	1	7.29708e-13	Glut_HVCra(7)	Glut_LMANcore(45)
Glut_HVCra(7)_vs_Glut_LMANcore(45)	POSTN	3.9236e-17	-2.91601	1	1	8.5303e-13	Glut_HVCra(7)	Glut_LMANcore(45)
Glut_HVCra(7)_vs_Glut_LMANcore(45)	GRIK4	4.39945e-17	1.54197	1	1	9.56484e-13	Glut_HVCra(7)	Glut_LMANcore(45)
Glut_HVCra(7)_vs_Glut_LMANcore(45)	RIT2	5.57196e-17	-2.78646	1	1	1.2114e-12	Glut_HVCra(7)	Glut_LMANcore(45)
Glut_HVCra(7)_vs_Glut_LMANcore(45)	GRB10	6.72821e-17	-2.36797	1	1	1.46278e-12	Glut_HVCra(7)	Glut_LMANcore(45)
Glut_HVCra(7)_vs_Glut_LMANcore(45)	LOC115490928	7.06153e-17	-1.32584	1	1	1.53525e-12	Glut_HVCra(7)	Glut_LMANcore(45)
Glut_HVCra(7)_vs_Glut_LMANcore(45)	LOC100232716	7.11608e-17	0.656427	1	1	1.54711e-12	Glut_HVCra(7)	Glut_LMANcore(45)
Glut_HVCra(7)_vs_Glut_LMANcore(45)	HS3ST4	8.03992e-17	-1.14049	1	1	1.74796e-12	Glut_HVCra(7)	Glut_LMANcore(45)
Glut_HVCra(7)_vs_Glut_LMANcore(45)	LOC121470902	1.07509e-16	-2.19145	1	1	2.33736e-12	Glut_HVCra(7)	Glut_LMANcore(45)
Glut_HVCra(7)_vs_Glut_LMANcore(45)	LOC115495531	1.32195e-16	0.967836	1	1	2.87405e-12	Glut_HVCra(7)	Glut_LMANcore(45)
Glut_HVCra(7)_vs_Glut_LMANcore(45)	LOC121469248	1.33663e-16	0.979355	1	1	2.90596e-12	Glut_HVCra(7)	Glut_LMANcore(45)
Glut_HVCra(7)_vs_Glut_LMANcore(45)	SPRYD7	1.34301e-16	1.05809	1	1	2.91985e-12	Glut_HVCra(7)	Glut_LMANcore(45)
Glut_HVCra(7)_vs_Glut_LMANcore(45)	PTPRZ1	1.73401e-16	1.13869	1	1	3.76991e-12	Glut_HVCra(7)	Glut_LMANcore(45)
Glut_HVCra(7)_vs_Glut_LMANcore(45)	ZNF827	1.75498e-16	-1.79502	1	1	3.81551e-12	Glut_HVCra(7)	Glut_LMANcore(45)
Glut_HVCra(7)_vs_Glut_LMANcore(45)	DIAPH3	2.05517e-16	1.74452	1	1	4.46814e-12	Glut_HVCra(7)	Glut_LMANcore(45)
Glut_HVCra(7)_vs_Glut_LMANcore(45)	LY75	3.06623e-16	1.35005	1	0.5	6.6663e-12	Glut_HVCra(7)	Glut_LMANcore(45)
Glut_HVCra(7)_vs_Glut_LMANcore(45)	SGCD	3.49506e-16	2.64326	1	1	7.59861e-12	Glut_HVCra(7)	Glut_LMANcore(45)
Glut_HVCra(7)_vs_Glut_LMANcore(45)	CAMK2G	3.77212e-16	-1.4006	1	1	8.20096e-12	Glut_HVCra(7)	Glut_LMANcore(45)
Glut_HVCra(7)_vs_Glut_LMANcore(45)	LOC121468064	3.95869e-16	-2.26259	1	1	8.60659e-12	Glut_HVCra(7)	Glut_LMANcore(45)
Glut_HVCra(7)_vs_Glut_LMANcore(45)	LOC121470943	4.04473e-16	-1.94272	1	1	8.79364e-12	Glut_HVCra(7)	Glut_LMANcore(45)
Glut_HVCra(7)_vs_Glut_LMANcore(45)	LOC115490997	5.33172e-16	-0.904845	0.6	1	1.15917e-11	Glut_HVCra(7)	Glut_LMANcore(45)
Glut_HVCra(7)_vs_Glut_LMANcore(45)	RAI2	8.51355e-16	1.31411	1	1	1.85093e-11	Glut_HVCra(7)	Glut_LMANcore(45)
Glut_HVCra(7)_vs_Glut_LMANcore(45)	ADRA1D	9.52744e-16	-2.62608	1	1	2.07136e-11	Glut_HVCra(7)	Glut_LMANcore(45)
Glut_HVCra(7)_vs_Glut_LMANcore(45)	NTNG2	9.87823e-16	1.58177	1	0.5	2.14763e-11	Glut_HVCra(7)	Glut_LMANcore(45)
Glut_HVCra(7)_vs_Glut_LMANcore(45)	FAM102B	1.52621e-15	1.1727	1	0.25	3.31813e-11	Glut_HVCra(7)	Glut_LMANcore(45)
Glut_HVCra(7)_vs_Glut_LMANcore(45)	ABHD17C	1.58724e-15	-1.04086	1	1	3.45082e-11	Glut_HVCra(7)	Glut_LMANcore(45)
Glut_HVCra(7)_vs_Glut_LMANcore(45)	SLC66A2	1.61131e-15	0.885309	1	1	3.50315e-11	Glut_HVCra(7)	Glut_LMANcore(45)
Glut_HVCra(7)_vs_Glut_LMANcore(45)	CRYBG1	1.64373e-15	1.67586	1	1	3.57364e-11	Glut_HVCra(7)	Glut_LMANcore(45)
Glut_HVCra(7)_vs_Glut_LMANcore(45)	USP35	1.75595e-15	-0.950968	1	1	3.8176e-11	Glut_HVCra(7)	Glut_LMANcore(45)
Glut_HVCra(7)_vs_Glut_LMANcore(45)	CACNG5	1.76178e-15	-1.18238	0.4	1	3.83028e-11	Glut_HVCra(7)	Glut_LMANcore(45)
Glut_HVCra(7)_vs_Glut_LMANcore(45)	ST3GAL4	1.76191e-15	0.589463	1	1	3.83057e-11	Glut_HVCra(7)	Glut_LMANcore(45)
Glut_HVCra(7)_vs_Glut_LMANcore(45)	FGF18	1.87848e-15	-2.65436	1	1	4.08401e-11	Glut_HVCra(7)	Glut_LMANcore(45)
Glut_HVCra(7)_vs_Glut_LMANcore(45)	SLC2A13	1.88865e-15	1.48839	1	1	4.10612e-11	Glut_HVCra(7)	Glut_LMANcore(45)
Glut_HVCra(7)_vs_Glut_LMANcore(45)	FAM20C	1.90221e-15	0.937441	1	1	4.13559e-11	Glut_HVCra(7)	Glut_LMANcore(45)
Glut_HVCra(7)_vs_Glut_LMANcore(45)	DNAJB6	1.94376e-15	-1.91145	1	1	4.22593e-11	Glut_HVCra(7)	Glut_LMANcore(45)
Glut_HVCra(7)_vs_Glut_LMANcore(45)	UNC5B	2.37795e-15	1.03222	1	1	5.16991e-11	Glut_HVCra(7)	Glut_LMANcore(45)
Glut_HVCra(7)_vs_Glut_LMANcore(45)	DCN	2.51296e-15	-1.9932	1	1	5.46342e-11	Glut_HVCra(7)	Glut_LMANcore(45)
Glut_HVCra(7)_vs_Glut_LMANcore(45)	LOC115495333	2.53032e-15	1.24074	1	1	5.50117e-11	Glut_HVCra(7)	Glut_LMANcore(45)
Glut_HVCra(7)_vs_Glut_LMANcore(45)	CALCB	2.62888e-15	-3.88699	0.4	1	5.71545e-11	Glut_HVCra(7)	Glut_LMANcore(45)
Glut_HVCra(7)_vs_Glut_LMANcore(45)	LOC105759051	2.69114e-15	-1.0293	1	1	5.85082e-11	Glut_HVCra(7)	Glut_LMANcore(45)
Glut_HVCra(7)_vs_Glut_LMANcore(45)	MORF4L1	2.78462e-15	-1.65278	1	1	6.05404e-11	Glut_HVCra(7)	Glut_LMANcore(45)
Glut_HVCra(7)_vs_Glut_LMANcore(45)	LOC115498407	2.92289e-15	1.69176	1	1	6.35465e-11	Glut_HVCra(7)	Glut_LMANcore(45)
Glut_HVCra(7)_vs_Glut_LMANcore(45)	MMP16	3.00645e-15	1.47126	1	1	6.53631e-11	Glut_HVCra(7)	Glut_LMANcore(45)
Glut_HVCra(7)_vs_Glut_LMANcore(45)	DIAPH2	3.50857e-15	1.15802	1	1	7.62798e-11	Glut_HVCra(7)	Glut_LMANcore(45)
Glut_HVCra(7)_vs_Glut_LMANcore(45)	LOC121469470	3.77583e-15	1.05497	1	0	8.20902e-11	Glut_HVCra(7)	Glut_LMANcore(45)
Glut_HVCra(7)_vs_Glut_LMANcore(45)	LOC100221738	3.80614e-15	1.63101	1	1	8.27493e-11	Glut_HVCra(7)	Glut_LMANcore(45)
Glut_HVCra(7)_vs_Glut_LMANcore(45)	LOC121469869	4.5955e-15	3.10307	1	1	9.99108e-11	Glut_HVCra(7)	Glut_LMANcore(45)
Glut_HVCra(7)_vs_Glut_LMANcore(45)	CNTFR	4.78357e-15	-2.35917	1	1	1.04e-10	Glut_HVCra(7)	Glut_LMANcore(45)
Glut_HVCra(7)_vs_Glut_LMANcore(45)	GHR	4.80412e-15	1.95516	1	0.75	1.04446e-10	Glut_HVCra(7)	Glut_LMANcore(45)
Glut_HVCra(7)_vs_Glut_LMANcore(45)	LOC100221949	5.02639e-15	1.41048	1	0	1.09279e-10	Glut_HVCra(7)	Glut_LMANcore(45)
Glut_HVCra(7)_vs_Glut_LMANcore(45)	CAVIN2	5.1365e-15	-0.713821	0	1	1.11673e-10	Glut_HVCra(7)	Glut_LMANcore(45)
Glut_HVCra(7)_vs_Glut_LMANcore(45)	NEGR1	5.31836e-15	-2.11602	1	1	1.15626e-10	Glut_HVCra(7)	Glut_LMANcore(45)
Glut_HVCra(7)_vs_Glut_LMANcore(45)	PLEKHA7	5.47353e-15	-2.79292	1	1	1.19e-10	Glut_HVCra(7)	Glut_LMANcore(45)
Glut_HVCra(7)_vs_Glut_LMANcore(45)	BCL11A	5.87972e-15	1.11002	1	1	1.27831e-10	Glut_HVCra(7)	Glut_LMANcore(45)
Glut_HVCra(7)_vs_Glut_LMANcore(45)	RTN4R	5.95383e-15	2.1594	1	1	1.29442e-10	Glut_HVCra(7)	Glut_LMANcore(45)
Glut_HVCra(7)_vs_Glut_LMANcore(45)	NRG1	6.63314e-15	1.41633	1	1	1.44211e-10	Glut_HVCra(7)	Glut_LMANcore(45)
Glut_HVCra(7)_vs_Glut_LMANcore(45)	NRIP1	6.89669e-15	-1.62126	1	1	1.49941e-10	Glut_HVCra(7)	Glut_LMANcore(45)
Glut_HVCra(7)_vs_Glut_LMANcore(45)	DGAT2	7.13948e-15	-1.09402	1	1	1.5522e-10	Glut_HVCra(7)	Glut_LMANcore(45)
Glut_HVCra(7)_vs_Glut_LMANcore(45)	MCU	7.44498e-15	1.85269	1	1	1.61861e-10	Glut_HVCra(7)	Glut_LMANcore(45)
Glut_HVCra(7)_vs_Glut_LMANcore(45)	ADARB2	7.92501e-15	-2.42382	1	1	1.72298e-10	Glut_HVCra(7)	Glut_LMANcore(45)
Glut_HVCra(7)_vs_Glut_LMANcore(45)	LYST	8.77827e-15	0.812161	1	1	1.90848e-10	Glut_HVCra(7)	Glut_LMANcore(45)
Glut_HVCra(7)_vs_Glut_LMANcore(45)	CREB3L2	9.81853e-15	1.05173	1	1	2.13465e-10	Glut_HVCra(7)	Glut_LMANcore(45)
Glut_HVCra(7)_vs_Glut_LMANcore(45)	PLXDC2	1.04403e-14	2.42314	1	1	2.26983e-10	Glut_HVCra(7)	Glut_LMANcore(45)
Glut_HVCra(7)_vs_Glut_LMANcore(45)	IGF2	1.13769e-14	1.0027	1	0	2.47345e-10	Glut_HVCra(7)	Glut_LMANcore(45)
Glut_HVCra(7)_vs_Glut_LMANcore(45)	MTA3	1.1563e-14	1.06158	1	1	2.5139e-10	Glut_HVCra(7)	Glut_LMANcore(45)
Glut_HVCra(7)_vs_Glut_LMANcore(45)	ADAMTS2	1.39861e-14	1.27426	1	0.5	3.04071e-10	Glut_HVCra(7)	Glut_LMANcore(45)
Glut_HVCra(7)_vs_Glut_LMANcore(45)	PCP4	1.40903e-14	-4.0665	0.6	1	3.06338e-10	Glut_HVCra(7)	Glut_LMANcore(45)
Glut_HVCra(7)_vs_Glut_LMANcore(45)	KLHL14	1.55785e-14	-3.21332	0.6	1	3.38692e-10	Glut_HVCra(7)	Glut_LMANcore(45)
Glut_HVCra(7)_vs_Glut_LMANcore(45)	TET1	1.68613e-14	0.736996	1	1	3.66581e-10	Glut_HVCra(7)	Glut_LMANcore(45)
Glut_HVCra(7)_vs_Glut_LMANcore(45)	FIBCD1	1.79008e-14	0.870642	1	0.75	3.89182e-10	Glut_HVCra(7)	Glut_LMANcore(45)
Glut_HVCra(7)_vs_Glut_LMANcore(45)	SLC24A2	1.84442e-14	-1.18304	1	1	4.00995e-10	Glut_HVCra(7)	Glut_LMANcore(45)
Glut_HVCra(7)_vs_Glut_LMANcore(45)	ANKRD28	1.91578e-14	0.853808	1	1	4.16509e-10	Glut_HVCra(7)	Glut_LMANcore(45)
Glut_HVCra(7)_vs_Glut_LMANcore(45)	GDPD4	1.94856e-14	-2.22151	1	1	4.23636e-10	Glut_HVCra(7)	Glut_LMANcore(45)
Glut_HVCra(7)_vs_Glut_LMANcore(45)	LOC100232561	1.98364e-14	0.872153	1	1	4.31264e-10	Glut_HVCra(7)	Glut_LMANcore(45)
Glut_HVCra(7)_vs_Glut_LMANcore(45)	ARHGAP42	2.6318e-14	1.33293	1	1	5.72179e-10	Glut_HVCra(7)	Glut_LMANcore(45)
Glut_HVCra(7)_vs_Glut_LMANcore(45)	IL1RAPL1	3.01858e-14	1.47375	1	1	6.56269e-10	Glut_HVCra(7)	Glut_LMANcore(45)
Glut_HVCra(7)_vs_Glut_LMANcore(45)	LMO3	3.19636e-14	2.72713	1	1	6.94921e-10	Glut_HVCra(7)	Glut_LMANcore(45)
Glut_HVCra(7)_vs_Glut_LMANcore(45)	ARHGAP6	3.31921e-14	3.56933	1	0.75	7.21628e-10	Glut_HVCra(7)	Glut_LMANcore(45)
Glut_HVCra(7)_vs_Glut_LMANcore(45)	LOC116806799	4.25751e-14	-0.925523	0.2	1	9.25625e-10	Glut_HVCra(7)	Glut_LMANcore(45)
Glut_HVCra(7)_vs_Glut_LMANcore(45)	ADAMTS19	4.45143e-14	-2.12131	1	1	9.67786e-10	Glut_HVCra(7)	Glut_LMANcore(45)
Glut_HVCra(7)_vs_Glut_LMANcore(45)	GRM5	4.70594e-14	-1.22072	1	1	1.02312e-09	Glut_HVCra(7)	Glut_LMANcore(45)
Glut_HVCra(7)_vs_Glut_LMANcore(45)	RORA	4.99442e-14	-1.65522	1	1	1.08584e-09	Glut_HVCra(7)	Glut_LMANcore(45)
Glut_HVCra(7)_vs_Glut_LMANcore(45)	LOC115492335	5.16948e-14	1.8921	1	0.25	1.1239e-09	Glut_HVCra(7)	Glut_LMANcore(45)
Glut_HVCra(7)_vs_Glut_LMANcore(45)	ADAMTS18	6.01009e-14	-2.89383	0.4	1	1.30665e-09	Glut_HVCra(7)	Glut_LMANcore(45)
Glut_HVCra(7)_vs_Glut_LMANcore(45)	ZFPM2	7.51845e-14	1.69722	1	1	1.63459e-09	Glut_HVCra(7)	Glut_LMANcore(45)
Glut_HVCra(7)_vs_Glut_LMANcore(45)	HTR1B	7.67915e-14	-2.53638	1	1	1.66952e-09	Glut_HVCra(7)	Glut_LMANcore(45)
Glut_HVCra(7)_vs_Glut_LMANcore(45)	GLB1	8.04655e-14	-1.49814	1	1	1.7494e-09	Glut_HVCra(7)	Glut_LMANcore(45)
Glut_HVCra(7)_vs_Glut_LMANcore(45)	FNDC3B	8.15723e-14	1.55588	1	1	1.77346e-09	Glut_HVCra(7)	Glut_LMANcore(45)
Glut_HVCra(7)_vs_Glut_LMANcore(45)	LOC115491135	8.22003e-14	-1.92409	0.8	1	1.78712e-09	Glut_HVCra(7)	Glut_LMANcore(45)
Glut_HVCra(7)_vs_Glut_LMANcore(45)	TLR3	8.22632e-14	0.881466	1	1	1.78848e-09	Glut_HVCra(7)	Glut_LMANcore(45)
Glut_HVCra(7)_vs_Glut_LMANcore(45)	SLC15A5	9.60891e-14	1.58659	1	0.75	2.08907e-09	Glut_HVCra(7)	Glut_LMANcore(45)
Glut_HVCra(7)_vs_Glut_LMANcore(45)	CTNNAL1	1.05065e-13	1.50595	1	1	2.28423e-09	Glut_HVCra(7)	Glut_LMANcore(45)
Glut_HVCra(7)_vs_Glut_LMANcore(45)	LOC121469956	1.07636e-13	-0.854132	0.4	1	2.34012e-09	Glut_HVCra(7)	Glut_LMANcore(45)
Glut_HVCra(7)_vs_Glut_LMANcore(45)	ADAMTS10	1.22655e-13	-1.84622	1	1	2.66664e-09	Glut_HVCra(7)	Glut_LMANcore(45)
Glut_HVCra(7)_vs_Glut_LMANcore(45)	NHSL2	1.27957e-13	1.09286	1	0.75	2.78191e-09	Glut_HVCra(7)	Glut_LMANcore(45)
Glut_HVCra(7)_vs_Glut_LMANcore(45)	PTPRA	1.28412e-13	1.17754	1	1	2.7918e-09	Glut_HVCra(7)	Glut_LMANcore(45)
Glut_HVCra(7)_vs_Glut_LMANcore(45)	SHISA9	1.30447e-13	1.83648	1	1	2.83604e-09	Glut_HVCra(7)	Glut_LMANcore(45)
Glut_HVCra(7)_vs_Glut_LMANcore(45)	LOC121469804	1.65476e-13	0.7202	1	1	3.59761e-09	Glut_HVCra(7)	Glut_LMANcore(45)
Glut_HVCra(7)_vs_Glut_LMANcore(45)	WHRN	1.8372e-13	1.09573	1	1	3.99426e-09	Glut_HVCra(7)	Glut_LMANcore(45)
Glut_HVCra(7)_vs_Glut_LMANcore(45)	GPAM	1.84325e-13	-1.52169	1	1	4.00742e-09	Glut_HVCra(7)	Glut_LMANcore(45)
Glut_HVCra(7)_vs_Glut_LMANcore(45)	TMEM121	1.91491e-13	0.836308	1	1	4.1632e-09	Glut_HVCra(7)	Glut_LMANcore(45)
Glut_HVCra(7)_vs_Glut_LMANcore(45)	CUX1	1.93519e-13	0.829254	1	1	4.20731e-09	Glut_HVCra(7)	Glut_LMANcore(45)
Glut_HVCra(7)_vs_Glut_LMANcore(45)	MPP2	1.95899e-13	1.05388	1	1	4.25903e-09	Glut_HVCra(7)	Glut_LMANcore(45)
Glut_HVCra(7)_vs_Glut_LMANcore(45)	LOC115495595	2.21669e-13	-0.857412	0.2	1	4.81931e-09	Glut_HVCra(7)	Glut_LMANcore(45)
Glut_HVCra(7)_vs_Glut_LMANcore(45)	DNER	2.33462e-13	-2.48902	1	1	5.0757e-09	Glut_HVCra(7)	Glut_LMANcore(45)
Glut_HVCra(7)_vs_Glut_LMANcore(45)	PRKAR2B	2.40178e-13	0.615842	1	1	5.22172e-09	Glut_HVCra(7)	Glut_LMANcore(45)
Glut_HVCra(7)_vs_Glut_LMANcore(45)	PTK2	2.5166e-13	0.640211	1	1	5.47134e-09	Glut_HVCra(7)	Glut_LMANcore(45)
Glut_HVCra(7)_vs_Glut_LMANcore(45)	LOC116809069	2.52869e-13	-1.98567	1	1	5.49764e-09	Glut_HVCra(7)	Glut_LMANcore(45)
Glut_HVCra(7)_vs_Glut_LMANcore(45)	GRAP2	3.27968e-13	-2.27402	1	1	7.13035e-09	Glut_HVCra(7)	Glut_LMANcore(45)
Glut_HVCra(7)_vs_Glut_LMANcore(45)	SLC6A6	3.50058e-13	1.11613	1	1	7.61061e-09	Glut_HVCra(7)	Glut_LMANcore(45)
Glut_HVCra(7)_vs_Glut_LMANcore(45)	PSD3	3.96729e-13	1.18671	1	1	8.62529e-09	Glut_HVCra(7)	Glut_LMANcore(45)
Glut_HVCra(7)_vs_Glut_LMANcore(45)	NXN	4.06246e-13	0.741994	1	1	8.8322e-09	Glut_HVCra(7)	Glut_LMANcore(45)
Glut_HVCra(7)_vs_Glut_LMANcore(45)	KDM7A	4.76024e-13	0.924318	1	1	1.03492e-08	Glut_HVCra(7)	Glut_LMANcore(45)
Glut_HVCra(7)_vs_Glut_LMANcore(45)	SYT14	5.058e-13	1.18222	1	1	1.09966e-08	Glut_HVCra(7)	Glut_LMANcore(45)
Glut_HVCra(7)_vs_Glut_LMANcore(45)	LOC100219145	5.11857e-13	-1.18669	1	1	1.11283e-08	Glut_HVCra(7)	Glut_LMANcore(45)
Glut_HVCra(7)_vs_Glut_LMANcore(45)	FSTL5	5.48027e-13	2.7269	1	1	1.19146e-08	Glut_HVCra(7)	Glut_LMANcore(45)
Glut_HVCra(7)_vs_Glut_LMANcore(45)	PDIA5	5.51912e-13	-1.44776	1	1	1.19991e-08	Glut_HVCra(7)	Glut_LMANcore(45)
Glut_HVCra(7)_vs_Glut_LMANcore(45)	CPN1	6.70458e-13	0.772058	1	0	1.45764e-08	Glut_HVCra(7)	Glut_LMANcore(45)
Glut_HVCra(7)_vs_Glut_LMANcore(45)	LOC121470067	6.98369e-13	0.975485	1	1	1.51832e-08	Glut_HVCra(7)	Glut_LMANcore(45)
Glut_HVCra(7)_vs_Glut_LMANcore(45)	ARID1B	7.15909e-13	0.667531	1	1	1.55646e-08	Glut_HVCra(7)	Glut_LMANcore(45)
Glut_HVCra(7)_vs_Glut_LMANcore(45)	PLD5	7.24911e-13	-2.04371	1	1	1.57603e-08	Glut_HVCra(7)	Glut_LMANcore(45)
Glut_HVCra(7)_vs_Glut_LMANcore(45)	PAPPA	7.25523e-13	-2.64916	1	1	1.57736e-08	Glut_HVCra(7)	Glut_LMANcore(45)
Glut_HVCra(7)_vs_Glut_LMANcore(45)	PRKAR1B	7.65587e-13	0.517106	1	1	1.66446e-08	Glut_HVCra(7)	Glut_LMANcore(45)
Glut_HVCra(7)_vs_Glut_LMANcore(45)	KCTD8	7.67726e-13	2.67708	1	1	1.66911e-08	Glut_HVCra(7)	Glut_LMANcore(45)
Glut_HVCra(7)_vs_Glut_LMANcore(45)	FAM124A	7.84322e-13	1.2739	1	0.25	1.70519e-08	Glut_HVCra(7)	Glut_LMANcore(45)
Glut_HVCra(7)_vs_Glut_LMANcore(45)	WNT5B	7.90137e-13	3.1617	1	1	1.71784e-08	Glut_HVCra(7)	Glut_LMANcore(45)
Glut_HVCra(7)_vs_Glut_LMANcore(45)	DNAAF9	8.75262e-13	0.754582	1	1	1.90291e-08	Glut_HVCra(7)	Glut_LMANcore(45)
Glut_HVCra(7)_vs_Glut_LMANcore(45)	DACH2	8.94452e-13	-1.6451	1	1	1.94463e-08	Glut_HVCra(7)	Glut_LMANcore(45)
Glut_HVCra(7)_vs_Glut_LMANcore(45)	ZNF521	1.00736e-12	-1.82386	1	1	2.19011e-08	Glut_HVCra(7)	Glut_LMANcore(45)
Glut_HVCra(7)_vs_Glut_LMANcore(45)	MAP7	1.01026e-12	-1.10525	1	1	2.1964e-08	Glut_HVCra(7)	Glut_LMANcore(45)
Glut_HVCra(7)_vs_Glut_LMANcore(45)	OLFM1	1.02754e-12	1.24606	1	1	2.23397e-08	Glut_HVCra(7)	Glut_LMANcore(45)
Glut_HVCra(7)_vs_Glut_LMANcore(45)	LOC121469711	1.07043e-12	-2.92197	1	1	2.32721e-08	Glut_HVCra(7)	Glut_LMANcore(45)
Glut_HVCra(7)_vs_Glut_LMANcore(45)	PLXND1	1.07783e-12	-1.4764	1	1	2.34331e-08	Glut_HVCra(7)	Glut_LMANcore(45)
Glut_HVCra(7)_vs_Glut_LMANcore(45)	CACNG2	1.1357e-12	1.42671	1	1	2.46912e-08	Glut_HVCra(7)	Glut_LMANcore(45)
Glut_HVCra(7)_vs_Glut_LMANcore(45)	INPP4A	1.17886e-12	0.754356	1	1	2.56295e-08	Glut_HVCra(7)	Glut_LMANcore(45)
Glut_HVCra(7)_vs_Glut_LMANcore(45)	SH3BGRL	1.22911e-12	1.11143	1	1	2.67221e-08	Glut_HVCra(7)	Glut_LMANcore(45)
Glut_HVCra(7)_vs_Glut_LMANcore(45)	LOC121469663	1.38491e-12	-2.17901	1	1	3.01093e-08	Glut_HVCra(7)	Glut_LMANcore(45)
Glut_HVCra(7)_vs_Glut_LMANcore(45)	LOC121469225	1.45635e-12	-0.878454	1	1	3.16625e-08	Glut_HVCra(7)	Glut_LMANcore(45)
Glut_HVCra(7)_vs_Glut_LMANcore(45)	GBX2	1.57309e-12	0.696932	1	0	3.42006e-08	Glut_HVCra(7)	Glut_LMANcore(45)
Glut_HVCra(7)_vs_Glut_LMANcore(45)	SYCP1	1.66285e-12	-2.27036	1	1	3.61521e-08	Glut_HVCra(7)	Glut_LMANcore(45)
Glut_HVCra(7)_vs_Glut_LMANcore(45)	PALS2	1.7508e-12	0.784328	1	1	3.80642e-08	Glut_HVCra(7)	Glut_LMANcore(45)
Glut_HVCra(7)_vs_Glut_LMANcore(45)	SEMA6A	1.77917e-12	-1.57376	1	1	3.86808e-08	Glut_HVCra(7)	Glut_LMANcore(45)
Glut_HVCra(7)_vs_Glut_LMANcore(45)	LOC100229648	1.84097e-12	-2.99161	1	1	4.00244e-08	Glut_HVCra(7)	Glut_LMANcore(45)
Glut_HVCra(7)_vs_Glut_LMANcore(45)	CACNA1D	1.95839e-12	1.41016	1	1	4.25774e-08	Glut_HVCra(7)	Glut_LMANcore(45)
Glut_HVCra(7)_vs_Glut_LMANcore(45)	SOX6	2.28536e-12	0.971829	1	1	4.96861e-08	Glut_HVCra(7)	Glut_LMANcore(45)
Glut_HVCra(7)_vs_Glut_LMANcore(45)	LOC121470271	2.34867e-12	1.47738	1	0.25	5.10623e-08	Glut_HVCra(7)	Glut_LMANcore(45)
Glut_HVCra(7)_vs_Glut_LMANcore(45)	PIK3AP1	2.36436e-12	-0.784593	0.6	1	5.14036e-08	Glut_HVCra(7)	Glut_LMANcore(45)
Glut_HVCra(7)_vs_Glut_LMANcore(45)	TOX	2.39826e-12	-2.32573	1	1	5.21406e-08	Glut_HVCra(7)	Glut_LMANcore(45)
Glut_HVCra(7)_vs_Glut_LMANcore(45)	SLC12A2	2.67373e-12	-1.20662	1	1	5.81297e-08	Glut_HVCra(7)	Glut_LMANcore(45)
Glut_HVCra(7)_vs_Glut_LMANcore(45)	ZDHHC2	2.74215e-12	-0.956977	1	1	5.96172e-08	Glut_HVCra(7)	Glut_LMANcore(45)
Glut_HVCra(7)_vs_Glut_LMANcore(45)	USH2A	2.80061e-12	0.803817	1	1	6.08881e-08	Glut_HVCra(7)	Glut_LMANcore(45)
Glut_HVCra(7)_vs_Glut_LMANcore(45)	DSCAM	2.98935e-12	-1.7813	1	1	6.49916e-08	Glut_HVCra(7)	Glut_LMANcore(45)
Glut_HVCra(7)_vs_Glut_LMANcore(45)	LOC100231529	3.26185e-12	0.926532	1	1	7.09159e-08	Glut_HVCra(7)	Glut_LMANcore(45)
Glut_HVCra(7)_vs_Glut_LMANcore(45)	EXTL3	3.64283e-12	1.30691	1	1	7.91988e-08	Glut_HVCra(7)	Glut_LMANcore(45)
Glut_HVCra(7)_vs_Glut_LMANcore(45)	SEC14L5	3.73794e-12	0.656771	1	0.5	8.12666e-08	Glut_HVCra(7)	Glut_LMANcore(45)
Glut_HVCra(7)_vs_Glut_LMANcore(45)	RARB	3.80243e-12	-1.86576	1	1	8.26686e-08	Glut_HVCra(7)	Glut_LMANcore(45)
Glut_HVCra(7)_vs_Glut_LMANcore(45)	KAT6B	4.16318e-12	0.73353	1	1	9.05117e-08	Glut_HVCra(7)	Glut_LMANcore(45)
Glut_HVCra(7)_vs_Glut_LMANcore(45)	LOC105759036	4.29828e-12	2.09712	1	0.75	9.3449e-08	Glut_HVCra(7)	Glut_LMANcore(45)
Glut_HVCra(7)_vs_Glut_LMANcore(45)	FEZF2	4.30212e-12	-1.08576	0.8	1	9.35324e-08	Glut_HVCra(7)	Glut_LMANcore(45)
Glut_HVCra(7)_vs_Glut_LMANcore(45)	LOC121471081	4.45457e-12	1.13958	1	0.75	9.68468e-08	Glut_HVCra(7)	Glut_LMANcore(45)
Glut_HVCra(7)_vs_Glut_LMANcore(45)	ADCY8	4.93247e-12	1.68093	1	1	1.07237e-07	Glut_HVCra(7)	Glut_LMANcore(45)
Glut_HVCra(7)_vs_Glut_LMANcore(45)	METTL16	4.98834e-12	0.825229	1	1	1.08452e-07	Glut_HVCra(7)	Glut_LMANcore(45)
Glut_HVCra(7)_vs_Glut_LMANcore(45)	MEIS2	5.02708e-12	1.88821	1	1	1.09294e-07	Glut_HVCra(7)	Glut_LMANcore(45)
Glut_HVCra(7)_vs_Glut_LMANcore(45)	DAP	5.034e-12	-1.37341	1	1	1.09444e-07	Glut_HVCra(7)	Glut_LMANcore(45)
Glut_HVCra(7)_vs_Glut_LMANcore(45)	LOC121469879	5.13125e-12	-0.916021	0.4	1	1.11559e-07	Glut_HVCra(7)	Glut_LMANcore(45)
Glut_HVCra(7)_vs_Glut_LMANcore(45)	LOC100219398	5.13313e-12	-1.63005	1	1	1.11599e-07	Glut_HVCra(7)	Glut_LMANcore(45)
Glut_HVCra(7)_vs_Glut_LMANcore(45)	LRRTM4	5.26512e-12	1.53753	1	1	1.14469e-07	Glut_HVCra(7)	Glut_LMANcore(45)
Glut_HVCra(7)_vs_Glut_LMANcore(45)	MED27	5.39886e-12	1.18957	1	1	1.17377e-07	Glut_HVCra(7)	Glut_LMANcore(45)
Glut_HVCra(7)_vs_Glut_LMANcore(45)	ITPR1	5.5498e-12	1.0182	1	1	1.20658e-07	Glut_HVCra(7)	Glut_LMANcore(45)
Glut_HVCra(7)_vs_Glut_LMANcore(45)	PTPRU	5.61079e-12	-3.87621	1	1	1.21984e-07	Glut_HVCra(7)	Glut_LMANcore(45)
Glut_HVCra(7)_vs_Glut_LMANcore(45)	LOC116807909	5.72545e-12	-0.752723	0.4	1	1.24477e-07	Glut_HVCra(7)	Glut_LMANcore(45)
Glut_HVCra(7)_vs_Glut_LMANcore(45)	LOC121470275	6.36059e-12	-0.9696	1	1	1.38286e-07	Glut_HVCra(7)	Glut_LMANcore(45)
Glut_HVCra(7)_vs_Glut_LMANcore(45)	LRBA	7.11243e-12	-1.08893	1	1	1.54631e-07	Glut_HVCra(7)	Glut_LMANcore(45)
Glut_HVCra(7)_vs_Glut_LMANcore(45)	KIAA1549L	7.22827e-12	1.89124	1	1	1.5715e-07	Glut_HVCra(7)	Glut_LMANcore(45)
Glut_HVCra(7)_vs_Glut_LMANcore(45)	ASXL3	7.30643e-12	0.801141	1	1	1.58849e-07	Glut_HVCra(7)	Glut_LMANcore(45)
Glut_HVCra(7)_vs_Glut_LMANcore(45)	DPF3	7.38081e-12	1.96048	1	1	1.60466e-07	Glut_HVCra(7)	Glut_LMANcore(45)
Glut_HVCra(7)_vs_Glut_LMANcore(45)	LOC115496269	7.59867e-12	-1.52136	1	1	1.65203e-07	Glut_HVCra(7)	Glut_LMANcore(45)
Glut_HVCra(7)_vs_Glut_LMANcore(45)	CHAC1	7.8077e-12	-0.966914	0.8	1	1.69747e-07	Glut_HVCra(7)	Glut_LMANcore(45)
Glut_HVCra(7)_vs_Glut_LMANcore(45)	NAV3	7.92955e-12	1.04045	1	1	1.72396e-07	Glut_HVCra(7)	Glut_LMANcore(45)
Glut_HVCra(7)_vs_Glut_LMANcore(45)	SDC2	8.05368e-12	-2.79569	1	1	1.75095e-07	Glut_HVCra(7)	Glut_LMANcore(45)
Glut_HVCra(7)_vs_Glut_LMANcore(45)	DHCR24	8.89556e-12	1.48605	1	0.5	1.93398e-07	Glut_HVCra(7)	Glut_LMANcore(45)
Glut_HVCra(7)_vs_Glut_LMANcore(45)	DMXL2	9.08057e-12	0.637048	1	1	1.97421e-07	Glut_HVCra(7)	Glut_LMANcore(45)
Glut_HVCra(7)_vs_Glut_LMANcore(45)	CCBE1	9.66805e-12	0.618852	1	0.75	2.10193e-07	Glut_HVCra(7)	Glut_LMANcore(45)
Glut_HVCra(7)_vs_Glut_LMANcore(45)	EPHX4	9.97136e-12	0.940915	1	1	2.16787e-07	Glut_HVCra(7)	Glut_LMANcore(45)
Glut_HVCra(7)_vs_Glut_LMANcore(45)	LOC105759165	1.03058e-11	0.989716	1	1	2.24058e-07	Glut_HVCra(7)	Glut_LMANcore(45)
Glut_HVCra(7)_vs_Glut_LMANcore(45)	PDLIM5	1.04734e-11	1.32103	1	1	2.27702e-07	Glut_HVCra(7)	Glut_LMANcore(45)
Glut_HVCra(7)_vs_Glut_LMANcore(45)	PPP2R5C	1.056e-11	0.479714	1	1	2.29584e-07	Glut_HVCra(7)	Glut_LMANcore(45)
Glut_HVCra(7)_vs_Glut_LMANcore(45)	MEX3A	1.05991e-11	0.673436	1	0.75	2.30436e-07	Glut_HVCra(7)	Glut_LMANcore(45)
Glut_HVCra(7)_vs_Glut_LMANcore(45)	EPB41L3	1.06507e-11	-1.12166	1	1	2.31557e-07	Glut_HVCra(7)	Glut_LMANcore(45)
Glut_HVCra(7)_vs_Glut_LMANcore(45)	PATZ1	1.16407e-11	0.404365	1	1	2.5308e-07	Glut_HVCra(7)	Glut_LMANcore(45)
Glut_HVCra(7)_vs_Glut_LMANcore(45)	PLCL2	1.16876e-11	1.49264	1	1	2.54099e-07	Glut_HVCra(7)	Glut_LMANcore(45)
Glut_HVCra(7)_vs_Glut_LMANcore(45)	LOC116808075	1.18364e-11	-0.7531	1	1	2.57336e-07	Glut_HVCra(7)	Glut_LMANcore(45)
Glut_HVCra(7)_vs_Glut_LMANcore(45)	SLC4A7	1.21534e-11	0.78605	1	1	2.64228e-07	Glut_HVCra(7)	Glut_LMANcore(45)
Glut_HVCra(7)_vs_Glut_LMANcore(45)	MCC	1.26833e-11	-1.47033	1	1	2.75747e-07	Glut_HVCra(7)	Glut_LMANcore(45)
Glut_HVCra(7)_vs_Glut_LMANcore(45)	LOC121470637	1.28949e-11	0.968415	1	1	2.80348e-07	Glut_HVCra(7)	Glut_LMANcore(45)
Glut_HVCra(7)_vs_Glut_LMANcore(45)	PTPRF	1.38375e-11	4.13102	1	1	3.00841e-07	Glut_HVCra(7)	Glut_LMANcore(45)
Glut_HVCra(7)_vs_Glut_LMANcore(45)	WDR17	1.4024e-11	0.491934	1	1	3.04896e-07	Glut_HVCra(7)	Glut_LMANcore(45)
Glut_HVCra(7)_vs_Glut_LMANcore(45)	LMO1	1.41451e-11	2.00801	1	1	3.07529e-07	Glut_HVCra(7)	Glut_LMANcore(45)
Glut_HVCra(7)_vs_Glut_LMANcore(45)	TNS1	1.4527e-11	0.785403	1	0.75	3.15832e-07	Glut_HVCra(7)	Glut_LMANcore(45)
Glut_HVCra(7)_vs_Glut_LMANcore(45)	ASPG	1.49816e-11	-1.07569	1	1	3.25714e-07	Glut_HVCra(7)	Glut_LMANcore(45)
Glut_HVCra(7)_vs_Glut_LMANcore(45)	DNAH11	1.51731e-11	1.14288	1	0.75	3.29879e-07	Glut_HVCra(7)	Glut_LMANcore(45)
Glut_HVCra(7)_vs_Glut_LMANcore(45)	CNNM2	1.69879e-11	-1.21332	1	1	3.69334e-07	Glut_HVCra(7)	Glut_LMANcore(45)
Glut_HVCra(7)_vs_Glut_LMANcore(45)	LOC121470283	1.74459e-11	-1.77509	0.6	1	3.79292e-07	Glut_HVCra(7)	Glut_LMANcore(45)
Glut_HVCra(7)_vs_Glut_LMANcore(45)	NPR2	1.79976e-11	0.975429	1	0.5	3.91285e-07	Glut_HVCra(7)	Glut_LMANcore(45)
Glut_HVCra(7)_vs_Glut_LMANcore(45)	THSD7B	1.83913e-11	-2.38261	1	1	3.99845e-07	Glut_HVCra(7)	Glut_LMANcore(45)
Glut_HVCra(7)_vs_Glut_LMANcore(45)	KCNMB1	1.9005e-11	-0.671923	0.2	1	4.13188e-07	Glut_HVCra(7)	Glut_LMANcore(45)
Glut_HVCra(7)_vs_Glut_LMANcore(45)	MAN1A2	1.92027e-11	0.524158	1	1	4.17486e-07	Glut_HVCra(7)	Glut_LMANcore(45)
Glut_HVCra(7)_vs_Glut_LMANcore(45)	PLD1	1.95489e-11	1.27626	1	1	4.25012e-07	Glut_HVCra(7)	Glut_LMANcore(45)
Glut_HVCra(7)_vs_Glut_LMANcore(45)	ACVR2B	1.99722e-11	-2.37294	1	1	4.34216e-07	Glut_HVCra(7)	Glut_LMANcore(45)
Glut_HVCra(7)_vs_Glut_LMANcore(45)	LOC115493486	2.01069e-11	1.65176	1	1	4.37143e-07	Glut_HVCra(7)	Glut_LMANcore(45)
Glut_HVCra(7)_vs_Glut_LMANcore(45)	SYT12	2.0326e-11	-2.24808	1	1	4.41907e-07	Glut_HVCra(7)	Glut_LMANcore(45)
Glut_HVCra(7)_vs_Glut_LMANcore(45)	SPOCK3	2.07836e-11	2.1103	1	1	4.51856e-07	Glut_HVCra(7)	Glut_LMANcore(45)
Glut_HVCra(7)_vs_Glut_LMANcore(45)	LOC115496168	2.13105e-11	-0.858245	0.8	1	4.63311e-07	Glut_HVCra(7)	Glut_LMANcore(45)
Glut_HVCra(7)_vs_Glut_LMANcore(45)	NPY1R	2.18855e-11	1.05675	1	0	4.75813e-07	Glut_HVCra(7)	Glut_LMANcore(45)
Glut_HVCra(7)_vs_Glut_LMANcore(45)	ERC1	2.21358e-11	0.99366	1	1	4.81255e-07	Glut_HVCra(7)	Glut_LMANcore(45)
Glut_HVCra(7)_vs_Glut_LMANcore(45)	SH3PXD2A	2.32195e-11	-1.30175	1	1	5.04815e-07	Glut_HVCra(7)	Glut_LMANcore(45)
Glut_HVCra(7)_vs_Glut_LMANcore(45)	GPC5	2.63138e-11	3.88798	1	0.75	5.72089e-07	Glut_HVCra(7)	Glut_LMANcore(45)
Glut_HVCra(7)_vs_Glut_LMANcore(45)	WDFY2	2.77714e-11	0.65209	1	1	6.03778e-07	Glut_HVCra(7)	Glut_LMANcore(45)
Glut_HVCra(7)_vs_Glut_LMANcore(45)	SYBU	2.80553e-11	-1.17858	1	1	6.09951e-07	Glut_HVCra(7)	Glut_LMANcore(45)
Glut_HVCra(7)_vs_Glut_LMANcore(45)	LIG4	2.90768e-11	-0.554878	1	1	6.3216e-07	Glut_HVCra(7)	Glut_LMANcore(45)
Glut_HVCra(7)_vs_Glut_LMANcore(45)	IL17D	2.96241e-11	-0.520019	0	1	6.44059e-07	Glut_HVCra(7)	Glut_LMANcore(45)
Glut_HVCra(7)_vs_Glut_LMANcore(45)	MAN1C1	3.02192e-11	-1.55123	1	1	6.56996e-07	Glut_HVCra(7)	Glut_LMANcore(45)
Glut_HVCra(7)_vs_Glut_LMANcore(45)	TTL	3.14833e-11	-1.2877	1	1	6.84479e-07	Glut_HVCra(7)	Glut_LMANcore(45)
Glut_HVCra(7)_vs_Glut_LMANcore(45)	OIT3	3.16064e-11	1.01214	1	1	6.87155e-07	Glut_HVCra(7)	Glut_LMANcore(45)
Glut_HVCra(7)_vs_Glut_LMANcore(45)	NFATC3	3.16764e-11	0.519122	1	1	6.88677e-07	Glut_HVCra(7)	Glut_LMANcore(45)
Glut_HVCra(7)_vs_Glut_LMANcore(45)	CERS6	3.17812e-11	1.05473	1	1	6.90955e-07	Glut_HVCra(7)	Glut_LMANcore(45)
Glut_HVCra(7)_vs_Glut_LMANcore(45)	RNF144B	3.28128e-11	-1.47427	1	1	7.13384e-07	Glut_HVCra(7)	Glut_LMANcore(45)
Glut_HVCra(7)_vs_Glut_LMANcore(45)	RHOC	3.73273e-11	-0.972932	1	1	8.11533e-07	Glut_HVCra(7)	Glut_LMANcore(45)
Glut_HVCra(7)_vs_Glut_LMANcore(45)	FAM81A	3.75283e-11	1.56819	1	1	8.15903e-07	Glut_HVCra(7)	Glut_LMANcore(45)
Glut_HVCra(7)_vs_Glut_LMANcore(45)	RERG	3.87397e-11	2.6161	1	1	8.4224e-07	Glut_HVCra(7)	Glut_LMANcore(45)
Glut_HVCra(7)_vs_Glut_LMANcore(45)	MATN1	4.13216e-11	-0.705916	0.6	1	8.98374e-07	Glut_HVCra(7)	Glut_LMANcore(45)
Glut_HVCra(7)_vs_Glut_LMANcore(45)	MAN2B2	4.13819e-11	0.713672	1	1	8.99683e-07	Glut_HVCra(7)	Glut_LMANcore(45)
Glut_HVCra(7)_vs_Glut_LMANcore(45)	GPHN	4.3162e-11	0.733573	1	1	9.38385e-07	Glut_HVCra(7)	Glut_LMANcore(45)
Glut_HVCra(7)_vs_Glut_LMANcore(45)	MOCS2	4.36969e-11	-1.28901	1	1	9.50015e-07	Glut_HVCra(7)	Glut_LMANcore(45)
Glut_HVCra(7)_vs_Glut_LMANcore(45)	LOC121469418	4.38735e-11	0.544506	1	1	9.53855e-07	Glut_HVCra(7)	Glut_LMANcore(45)
Glut_HVCra(7)_vs_Glut_LMANcore(45)	MPP4	4.75451e-11	-0.78802	1	1	1.03368e-06	Glut_HVCra(7)	Glut_LMANcore(45)
Glut_HVCra(7)_vs_Glut_LMANcore(45)	TMC5	5.06685e-11	0.659017	1	0.75	1.10158e-06	Glut_HVCra(7)	Glut_LMANcore(45)
Glut_HVCra(7)_vs_Glut_LMANcore(45)	MUC2	5.43999e-11	0.498833	1	0	1.18271e-06	Glut_HVCra(7)	Glut_LMANcore(45)
Glut_HVCra(7)_vs_Glut_LMANcore(45)	NPY2R	5.74994e-11	1.28272	1	0.25	1.25009e-06	Glut_HVCra(7)	Glut_LMANcore(45)
Glut_HVCra(7)_vs_Glut_LMANcore(45)	CYRIA	6.11343e-11	-0.969744	1	1	1.32912e-06	Glut_HVCra(7)	Glut_LMANcore(45)
Glut_HVCra(7)_vs_Glut_LMANcore(45)	ZBTB40	6.4002e-11	-1.09107	1	1	1.39147e-06	Glut_HVCra(7)	Glut_LMANcore(45)
Glut_HVCra(7)_vs_Glut_LMANcore(45)	LOC115496403	6.48622e-11	-0.954797	1	1	1.41017e-06	Glut_HVCra(7)	Glut_LMANcore(45)
Glut_HVCra(7)_vs_Glut_LMANcore(45)	THNSL1	7.24221e-11	-1.40315	1	1	1.57453e-06	Glut_HVCra(7)	Glut_LMANcore(45)
Glut_HVCra(7)_vs_Glut_LMANcore(45)	ASTN1	7.53939e-11	-1.43137	1	1	1.63914e-06	Glut_HVCra(7)	Glut_LMANcore(45)
Glut_HVCra(7)_vs_Glut_LMANcore(45)	EDA	7.62083e-11	-1.12629	0.8	1	1.65685e-06	Glut_HVCra(7)	Glut_LMANcore(45)
Glut_HVCra(7)_vs_Glut_LMANcore(45)	CARMIL1	7.80527e-11	1.567	1	1	1.69694e-06	Glut_HVCra(7)	Glut_LMANcore(45)
Glut_HVCra(7)_vs_Glut_LMANcore(45)	KCNH7	7.92164e-11	-1.56211	1	1	1.72224e-06	Glut_HVCra(7)	Glut_LMANcore(45)
Glut_HVCra(7)_vs_Glut_LMANcore(45)	ALX1	7.99161e-11	-0.899752	0.4	1	1.73745e-06	Glut_HVCra(7)	Glut_LMANcore(45)
Glut_HVCra(7)_vs_Glut_LMANcore(45)	CNTN1	8.97121e-11	-0.672123	1	1	1.95043e-06	Glut_HVCra(7)	Glut_LMANcore(45)
Glut_HVCra(7)_vs_Glut_LMANcore(45)	LOC115493806	8.98424e-11	-1.47781	1	1	1.95326e-06	Glut_HVCra(7)	Glut_LMANcore(45)
Glut_HVCra(7)_vs_Glut_LMANcore(45)	SLC1A1	9.54483e-11	1.22727	1	1	2.07514e-06	Glut_HVCra(7)	Glut_LMANcore(45)
Glut_HVCra(7)_vs_Glut_LMANcore(45)	LOC121469870	9.93395e-11	1.73133	1	1	2.15974e-06	Glut_HVCra(7)	Glut_LMANcore(45)
Glut_HVCra(7)_vs_Glut_LMANcore(45)	AP1S2	1.01784e-10	-1.29333	1	1	2.21288e-06	Glut_HVCra(7)	Glut_LMANcore(45)
Glut_HVCra(7)_vs_Glut_LMANcore(45)	PANX1	1.02871e-10	0.445672	1	0.75	2.23652e-06	Glut_HVCra(7)	Glut_LMANcore(45)
Glut_HVCra(7)_vs_Glut_LMANcore(45)	PTPN14	1.07092e-10	0.754229	1	1	2.32829e-06	Glut_HVCra(7)	Glut_LMANcore(45)
Glut_HVCra(7)_vs_Glut_LMANcore(45)	EME1	1.09088e-10	0.445658	1	0.75	2.37169e-06	Glut_HVCra(7)	Glut_LMANcore(45)
Glut_HVCra(7)_vs_Glut_LMANcore(45)	POC1B	1.17727e-10	0.551625	1	1	2.5595e-06	Glut_HVCra(7)	Glut_LMANcore(45)
Glut_HVCra(7)_vs_Glut_LMANcore(45)	LOC121469224	1.2312e-10	-1.42872	1	1	2.67676e-06	Glut_HVCra(7)	Glut_LMANcore(45)
Glut_HVCra(7)_vs_Glut_LMANcore(45)	FER1L6	1.24246e-10	-0.597046	1	1	2.70123e-06	Glut_HVCra(7)	Glut_LMANcore(45)
Glut_HVCra(7)_vs_Glut_LMANcore(45)	RAPGEF5	1.25204e-10	0.818009	1	1	2.72205e-06	Glut_HVCra(7)	Glut_LMANcore(45)
Glut_HVCra(7)_vs_Glut_LMANcore(45)	AFDN	1.26815e-10	-0.925593	1	1	2.75709e-06	Glut_HVCra(7)	Glut_LMANcore(45)
Glut_HVCra(7)_vs_Glut_LMANcore(45)	LOC116808242	1.29241e-10	1.15751	1	0.25	2.80982e-06	Glut_HVCra(7)	Glut_LMANcore(45)
Glut_HVCra(7)_vs_Glut_LMANcore(45)	PRXL2C	1.34867e-10	0.626908	1	1	2.93215e-06	Glut_HVCra(7)	Glut_LMANcore(45)
Glut_HVCra(7)_vs_Glut_LMANcore(45)	ARHGEF12	1.4056e-10	0.880573	1	1	3.05592e-06	Glut_HVCra(7)	Glut_LMANcore(45)
Glut_HVCra(7)_vs_Glut_LMANcore(45)	TESK2	1.51597e-10	0.514348	1	1	3.29587e-06	Glut_HVCra(7)	Glut_LMANcore(45)
Glut_HVCra(7)_vs_Glut_LMANcore(45)	PGAP6	1.69537e-10	-1.98244	1	1	3.6859e-06	Glut_HVCra(7)	Glut_LMANcore(45)
Glut_HVCra(7)_vs_Glut_LMANcore(45)	DAPK2	1.70486e-10	-1.17495	1	1	3.70653e-06	Glut_HVCra(7)	Glut_LMANcore(45)
Glut_HVCra(7)_vs_Glut_LMANcore(45)	LOC115494452	1.72632e-10	-1.23637	1	1	3.7532e-06	Glut_HVCra(7)	Glut_LMANcore(45)
Glut_HVCra(7)_vs_Glut_LMANcore(45)	LOC115497049	1.74951e-10	-1.37721	1	1	3.80362e-06	Glut_HVCra(7)	Glut_LMANcore(45)
Glut_HVCra(7)_vs_Glut_LMANcore(45)	RGS20	1.75116e-10	-1.61149	1	1	3.80719e-06	Glut_HVCra(7)	Glut_LMANcore(45)
Glut_HVCra(7)_vs_Glut_LMANcore(45)	HAS3	1.84765e-10	-0.568248	0.2	1	4.01698e-06	Glut_HVCra(7)	Glut_LMANcore(45)
Glut_HVCra(7)_vs_Glut_LMANcore(45)	ABCA1	1.87392e-10	-1.66155	1	1	4.07409e-06	Glut_HVCra(7)	Glut_LMANcore(45)
Glut_HVCra(7)_vs_Glut_LMANcore(45)	CDC14B	2.04382e-10	0.794851	1	1	4.44347e-06	Glut_HVCra(7)	Glut_LMANcore(45)
Glut_HVCra(7)_vs_Glut_LMANcore(45)	OPRK1	2.05446e-10	-0.979668	0.4	1	4.4666e-06	Glut_HVCra(7)	Glut_LMANcore(45)
Glut_HVCra(7)_vs_Glut_LMANcore(45)	KSR1	2.07476e-10	-1.56176	1	1	4.51073e-06	Glut_HVCra(7)	Glut_LMANcore(45)
Glut_HVCra(7)_vs_Glut_LMANcore(45)	PPP1CC	2.0892e-10	0.433316	1	1	4.54214e-06	Glut_HVCra(7)	Glut_LMANcore(45)
Glut_HVCra(7)_vs_Glut_LMANcore(45)	GSE1	2.09938e-10	-1.2693	1	1	4.56425e-06	Glut_HVCra(7)	Glut_LMANcore(45)
Glut_HVCra(7)_vs_Glut_LMANcore(45)	ST6GALNAC2	2.11002e-10	-0.623914	0.2	1	4.58739e-06	Glut_HVCra(7)	Glut_LMANcore(45)
Glut_HVCra(7)_vs_Glut_LMANcore(45)	LOC115495985	2.1739e-10	-1.713	0.8	1	4.72627e-06	Glut_HVCra(7)	Glut_LMANcore(45)
Glut_HVCra(7)_vs_Glut_LMANcore(45)	DSEL	2.18581e-10	-1.80156	1	1	4.75218e-06	Glut_HVCra(7)	Glut_LMANcore(45)
Glut_HVCra(7)_vs_Glut_LMANcore(45)	SEMA3E	2.23844e-10	-2.07416	1	1	4.8666e-06	Glut_HVCra(7)	Glut_LMANcore(45)
Glut_HVCra(7)_vs_Glut_LMANcore(45)	FAM13C	2.2862e-10	-1.44727	1	1	4.97043e-06	Glut_HVCra(7)	Glut_LMANcore(45)
Glut_HVCra(7)_vs_Glut_LMANcore(45)	NIN	2.51451e-10	-1.10832	1	1	5.4668e-06	Glut_HVCra(7)	Glut_LMANcore(45)
Glut_HVCra(7)_vs_Glut_LMANcore(45)	LOC115491049	2.68933e-10	0.712627	1	0.5	5.84686e-06	Glut_HVCra(7)	Glut_LMANcore(45)
Glut_HVCra(7)_vs_Glut_LMANcore(45)	BACE2	2.73132e-10	1.98503	1	1	5.93816e-06	Glut_HVCra(7)	Glut_LMANcore(45)
Glut_HVCra(7)_vs_Glut_LMANcore(45)	YPEL1	2.8192e-10	1.64269	1	1	6.12922e-06	Glut_HVCra(7)	Glut_LMANcore(45)
Glut_HVCra(7)_vs_Glut_LMANcore(45)	TTC38	2.90543e-10	-1.11834	1	1	6.3167e-06	Glut_HVCra(7)	Glut_LMANcore(45)
Glut_HVCra(7)_vs_Glut_LMANcore(45)	RASEF	3.06906e-10	-0.566818	0.2	1	6.67244e-06	Glut_HVCra(7)	Glut_LMANcore(45)
Glut_HVCra(7)_vs_Glut_LMANcore(45)	LOC115491060	3.15378e-10	-1.87827	1	1	6.85662e-06	Glut_HVCra(7)	Glut_LMANcore(45)
Glut_HVCra(7)_vs_Glut_LMANcore(45)	LOC115497913	3.35544e-10	-1.63049	1	1	7.29506e-06	Glut_HVCra(7)	Glut_LMANcore(45)
Glut_HVCra(7)_vs_Glut_LMANcore(45)	LOC121470028	3.50413e-10	0.936421	1	1	7.61833e-06	Glut_HVCra(7)	Glut_LMANcore(45)
Glut_HVCra(7)_vs_Glut_LMANcore(45)	WNK4	3.5174e-10	-1.57168	1	1	7.64719e-06	Glut_HVCra(7)	Glut_LMANcore(45)
Glut_HVCra(7)_vs_Glut_LMANcore(45)	LOC115498265	4.0033e-10	-0.714646	1	1	8.70357e-06	Glut_HVCra(7)	Glut_LMANcore(45)
Glut_HVCra(7)_vs_Glut_LMANcore(45)	SERGEF	4.09951e-10	0.699508	1	1	8.91275e-06	Glut_HVCra(7)	Glut_LMANcore(45)
Glut_HVCra(7)_vs_Glut_LMANcore(45)	CACNA2D1	4.13764e-10	1.47221	1	1	8.99564e-06	Glut_HVCra(7)	Glut_LMANcore(45)
Glut_HVCra(7)_vs_Glut_LMANcore(45)	RASGRF2	4.23659e-10	2.2638	1	1	9.21076e-06	Glut_HVCra(7)	Glut_LMANcore(45)
Glut_HVCra(7)_vs_Glut_LMANcore(45)	LOC121470130	4.39417e-10	-1.04043	0.4	1	9.55336e-06	Glut_HVCra(7)	Glut_LMANcore(45)
Glut_HVCra(7)_vs_Glut_LMANcore(45)	TAB3	4.94013e-10	0.883676	1	1	1.07403e-05	Glut_HVCra(7)	Glut_LMANcore(45)
Glut_HVCra(7)_vs_Glut_LMANcore(45)	ASB7	4.94249e-10	-0.792729	1	1	1.07455e-05	Glut_HVCra(7)	Glut_LMANcore(45)
Glut_HVCra(7)_vs_Glut_LMANcore(45)	LRRC70	4.95747e-10	0.424501	1	1	1.0778e-05	Glut_HVCra(7)	Glut_LMANcore(45)
Glut_HVCra(7)_vs_Glut_LMANcore(45)	AHNAK2	5.17527e-10	-1.89472	1	1	1.12515e-05	Glut_HVCra(7)	Glut_LMANcore(45)
Glut_HVCra(7)_vs_Glut_LMANcore(45)	ENPP1	5.23791e-10	-1.67344	1	1	1.13877e-05	Glut_HVCra(7)	Glut_LMANcore(45)
Glut_HVCra(7)_vs_Glut_LMANcore(45)	ATP8A1	5.24974e-10	0.934013	1	1	1.14135e-05	Glut_HVCra(7)	Glut_LMANcore(45)
Glut_HVCra(7)_vs_Glut_LMANcore(45)	PPARG	5.58729e-10	0.808125	1	0.5	1.21473e-05	Glut_HVCra(7)	Glut_LMANcore(45)
Glut_HVCra(7)_vs_Glut_LMANcore(45)	CUX2	5.6717e-10	1.8429	1	1	1.23309e-05	Glut_HVCra(7)	Glut_LMANcore(45)
Glut_HVCra(7)_vs_Glut_LMANcore(45)	LOC100227745	5.69119e-10	-1.16415	1	1	1.23732e-05	Glut_HVCra(7)	Glut_LMANcore(45)
Glut_HVCra(7)_vs_Glut_LMANcore(45)	KCNAB2	5.86268e-10	-1.74881	1	1	1.27461e-05	Glut_HVCra(7)	Glut_LMANcore(45)
Glut_HVCra(7)_vs_Glut_LMANcore(45)	SLC41A1	5.9338e-10	0.91342	1	1	1.29007e-05	Glut_HVCra(7)	Glut_LMANcore(45)
Glut_HVCra(7)_vs_Glut_LMANcore(45)	TMEM132B	6.12676e-10	-1.06457	1	1	1.33202e-05	Glut_HVCra(7)	Glut_LMANcore(45)
Glut_HVCra(7)_vs_Glut_LMANcore(45)	HABP4	6.13226e-10	0.688911	1	1	1.33321e-05	Glut_HVCra(7)	Glut_LMANcore(45)
Glut_HVCra(7)_vs_Glut_LMANcore(45)	PMEPA1	6.17741e-10	-2.14607	1	1	1.34303e-05	Glut_HVCra(7)	Glut_LMANcore(45)
Glut_HVCra(7)_vs_Glut_LMANcore(45)	ALDH6A1	6.23323e-10	-0.521856	0	1	1.35517e-05	Glut_HVCra(7)	Glut_LMANcore(45)
Glut_HVCra(7)_vs_Glut_LMANcore(45)	SYN2	6.34398e-10	0.669769	1	1	1.37924e-05	Glut_HVCra(7)	Glut_LMANcore(45)
Glut_HVCra(7)_vs_Glut_LMANcore(45)	SYT1	6.76402e-10	0.660228	1	1	1.47057e-05	Glut_HVCra(7)	Glut_LMANcore(45)
Glut_HVCra(7)_vs_Glut_LMANcore(45)	PXDN	6.85168e-10	1.18763	1	1	1.48962e-05	Glut_HVCra(7)	Glut_LMANcore(45)
Glut_HVCra(7)_vs_Glut_LMANcore(45)	OAT	6.88448e-10	-0.88081	0.4	1	1.49675e-05	Glut_HVCra(7)	Glut_LMANcore(45)
Glut_HVCra(7)_vs_Glut_LMANcore(45)	LOC121469488	7.52274e-10	-0.870894	1	1	1.63552e-05	Glut_HVCra(7)	Glut_LMANcore(45)
Glut_HVCra(7)_vs_Glut_LMANcore(45)	PPARGC1A	8.16925e-10	-1.72981	1	1	1.77608e-05	Glut_HVCra(7)	Glut_LMANcore(45)
Glut_HVCra(7)_vs_Glut_LMANcore(45)	WIPF1	8.26477e-10	0.507947	1	1	1.79684e-05	Glut_HVCra(7)	Glut_LMANcore(45)
Glut_HVCra(7)_vs_Glut_LMANcore(45)	PDE9A	8.34083e-10	1.54937	1	1	1.81338e-05	Glut_HVCra(7)	Glut_LMANcore(45)
Glut_HVCra(7)_vs_Glut_LMANcore(45)	CDYL	8.59373e-10	0.45743	1	1	1.86836e-05	Glut_HVCra(7)	Glut_LMANcore(45)
Glut_HVCra(7)_vs_Glut_LMANcore(45)	TMEM130	8.60319e-10	0.599565	1	1	1.87042e-05	Glut_HVCra(7)	Glut_LMANcore(45)
Glut_HVCra(7)_vs_Glut_LMANcore(45)	LOC115493495	9.2425e-10	-2.32895	1	1	2.00941e-05	Glut_HVCra(7)	Glut_LMANcore(45)
Glut_HVCra(7)_vs_Glut_LMANcore(45)	PCDH11X	1.03236e-09	1.95311	1	1	2.24445e-05	Glut_HVCra(7)	Glut_LMANcore(45)
Glut_HVCra(7)_vs_Glut_LMANcore(45)	SLC4A3	1.05713e-09	0.630318	1	1	2.2983e-05	Glut_HVCra(7)	Glut_LMANcore(45)
Glut_HVCra(7)_vs_Glut_LMANcore(45)	EDARADD	1.0739e-09	-0.838017	1	1	2.33476e-05	Glut_HVCra(7)	Glut_LMANcore(45)
Glut_HVCra(7)_vs_Glut_LMANcore(45)	LOC100228861	1.0894e-09	-0.590023	0	1	2.36847e-05	Glut_HVCra(7)	Glut_LMANcore(45)
Glut_HVCra(7)_vs_Glut_LMANcore(45)	CD28	1.10057e-09	-0.528725	0.8	1	2.39276e-05	Glut_HVCra(7)	Glut_LMANcore(45)
Glut_HVCra(7)_vs_Glut_LMANcore(45)	BABAM2	1.10279e-09	0.607089	1	1	2.39759e-05	Glut_HVCra(7)	Glut_LMANcore(45)
Glut_HVCra(7)_vs_Glut_LMANcore(45)	KCNA5	1.11741e-09	0.799202	1	0.75	2.42936e-05	Glut_HVCra(7)	Glut_LMANcore(45)
Glut_HVCra(7)_vs_Glut_LMANcore(45)	PSTPIP1	1.24095e-09	-1.64845	1	1	2.69794e-05	Glut_HVCra(7)	Glut_LMANcore(45)
Glut_HVCra(7)_vs_Glut_LMANcore(45)	LOC115495472	1.2547e-09	0.603288	1	0.5	2.72784e-05	Glut_HVCra(7)	Glut_LMANcore(45)
Glut_HVCra(7)_vs_Glut_LMANcore(45)	VPS54	1.27041e-09	0.42897	1	1	2.76199e-05	Glut_HVCra(7)	Glut_LMANcore(45)
Glut_HVCra(7)_vs_Glut_LMANcore(45)	LOC116808653	1.2849e-09	0.752751	1	1	2.79351e-05	Glut_HVCra(7)	Glut_LMANcore(45)
Glut_HVCra(7)_vs_Glut_LMANcore(45)	LOC105758645	1.3717e-09	-1.37164	1	1	2.98222e-05	Glut_HVCra(7)	Glut_LMANcore(45)
Glut_HVCra(7)_vs_Glut_LMANcore(45)	KCNH4	1.37257e-09	0.463435	1	0.5	2.9841e-05	Glut_HVCra(7)	Glut_LMANcore(45)
Glut_HVCra(7)_vs_Glut_LMANcore(45)	EFHC1	1.40404e-09	-0.564267	0.4	1	3.05251e-05	Glut_HVCra(7)	Glut_LMANcore(45)
Glut_HVCra(7)_vs_Glut_LMANcore(45)	LOC100224559	1.40964e-09	0.414177	1	1	3.06469e-05	Glut_HVCra(7)	Glut_LMANcore(45)
Glut_HVCra(7)_vs_Glut_LMANcore(45)	KCNK2	1.41389e-09	-1.41448	1	1	3.07394e-05	Glut_HVCra(7)	Glut_LMANcore(45)
Glut_HVCra(7)_vs_Glut_LMANcore(45)	RNF157	1.45451e-09	-1.17932	1	1	3.16224e-05	Glut_HVCra(7)	Glut_LMANcore(45)
Glut_HVCra(7)_vs_Glut_LMANcore(45)	LOC115493682	1.47701e-09	0.846686	1	1	3.21117e-05	Glut_HVCra(7)	Glut_LMANcore(45)
Glut_HVCra(7)_vs_Glut_LMANcore(45)	ARHGAP20	1.48626e-09	-1.28745	1	1	3.23129e-05	Glut_HVCra(7)	Glut_LMANcore(45)
Glut_HVCra(7)_vs_Glut_LMANcore(45)	BOC	1.54487e-09	0.785369	1	0.5	3.35871e-05	Glut_HVCra(7)	Glut_LMANcore(45)
Glut_HVCra(7)_vs_Glut_LMANcore(45)	ACKR3	1.5449e-09	0.396037	1	0.75	3.35876e-05	Glut_HVCra(7)	Glut_LMANcore(45)
Glut_HVCra(7)_vs_Glut_LMANcore(45)	OLFM3	1.57192e-09	-1.04301	1	1	3.41751e-05	Glut_HVCra(7)	Glut_LMANcore(45)
Glut_HVCra(7)_vs_Glut_LMANcore(45)	SDK2	1.57652e-09	-2.788	1	1	3.42751e-05	Glut_HVCra(7)	Glut_LMANcore(45)
Glut_HVCra(7)_vs_Glut_LMANcore(45)	TMC7	1.6297e-09	0.688136	1	0.5	3.54314e-05	Glut_HVCra(7)	Glut_LMANcore(45)
Glut_HVCra(7)_vs_Glut_LMANcore(45)	ST8SIA4	1.63487e-09	0.853224	1	1	3.55437e-05	Glut_HVCra(7)	Glut_LMANcore(45)
Glut_HVCra(7)_vs_Glut_LMANcore(45)	TPST1	1.70988e-09	-1.1182	1	1	3.71744e-05	Glut_HVCra(7)	Glut_LMANcore(45)
Glut_HVCra(7)_vs_Glut_LMANcore(45)	LOC100227710	1.72123e-09	-2.0876	1	1	3.74214e-05	Glut_HVCra(7)	Glut_LMANcore(45)
Glut_HVCra(7)_vs_Glut_LMANcore(45)	PXN	1.72704e-09	0.477247	1	0.75	3.75476e-05	Glut_HVCra(7)	Glut_LMANcore(45)
Glut_HVCra(7)_vs_Glut_LMANcore(45)	HECTD2	1.76463e-09	-1.8964	1	1	3.83648e-05	Glut_HVCra(7)	Glut_LMANcore(45)
Glut_HVCra(7)_vs_Glut_LMANcore(45)	VPS37B	1.77156e-09	0.514709	1	1	3.85155e-05	Glut_HVCra(7)	Glut_LMANcore(45)
Glut_HVCra(7)_vs_Glut_LMANcore(45)	LOC116809065	1.80485e-09	-2.01883	1	1	3.92392e-05	Glut_HVCra(7)	Glut_LMANcore(45)
Glut_HVCra(7)_vs_Glut_LMANcore(45)	TMEM170B	1.86469e-09	0.849962	1	1	4.05401e-05	Glut_HVCra(7)	Glut_LMANcore(45)
Glut_HVCra(7)_vs_Glut_LMANcore(45)	PCDH15	1.94073e-09	0.949407	1	1	4.21933e-05	Glut_HVCra(7)	Glut_LMANcore(45)
Glut_HVCra(7)_vs_Glut_LMANcore(45)	MEI4	1.94266e-09	-1.19332	1	1	4.22355e-05	Glut_HVCra(7)	Glut_LMANcore(45)
Glut_HVCra(7)_vs_Glut_LMANcore(45)	TSHZ3	2.00337e-09	-3.88239	0.8	1	4.35552e-05	Glut_HVCra(7)	Glut_LMANcore(45)
Glut_HVCra(7)_vs_Glut_LMANcore(45)	LOC116808462	2.13795e-09	1.17253	1	0.75	4.64811e-05	Glut_HVCra(7)	Glut_LMANcore(45)
Glut_HVCra(7)_vs_Glut_LMANcore(45)	RSPO3	2.16304e-09	-1.76261	0.6	1	4.70267e-05	Glut_HVCra(7)	Glut_LMANcore(45)
Glut_HVCra(7)_vs_Glut_LMANcore(45)	LOC116808592	2.22019e-09	-0.576969	0.4	1	4.82692e-05	Glut_HVCra(7)	Glut_LMANcore(45)
Glut_HVCra(7)_vs_Glut_LMANcore(45)	LOC115493630	2.22413e-09	-0.943008	0.6	1	4.83549e-05	Glut_HVCra(7)	Glut_LMANcore(45)
Glut_HVCra(7)_vs_Glut_LMANcore(45)	CNTRL	2.35008e-09	-0.696527	1	1	5.10931e-05	Glut_HVCra(7)	Glut_LMANcore(45)
Glut_HVCra(7)_vs_Glut_LMANcore(45)	LOC100228027	2.36077e-09	1.21036	1	1	5.13255e-05	Glut_HVCra(7)	Glut_LMANcore(45)
Glut_HVCra(7)_vs_Glut_LMANcore(45)	CPT1A	2.48436e-09	-1.75515	0.8	1	5.40125e-05	Glut_HVCra(7)	Glut_LMANcore(45)
Glut_HVCra(7)_vs_Glut_LMANcore(45)	LOC115494887	2.58037e-09	-1.26258	1	1	5.60999e-05	Glut_HVCra(7)	Glut_LMANcore(45)
Glut_HVCra(7)_vs_Glut_LMANcore(45)	NOL4	2.62424e-09	0.984158	1	1	5.70535e-05	Glut_HVCra(7)	Glut_LMANcore(45)
Glut_HVCra(7)_vs_Glut_LMANcore(45)	CRTC1	2.65494e-09	0.455419	1	1	5.77211e-05	Glut_HVCra(7)	Glut_LMANcore(45)
Glut_HVCra(7)_vs_Glut_LMANcore(45)	PDE7B	2.77985e-09	1.98838	1	1	6.04367e-05	Glut_HVCra(7)	Glut_LMANcore(45)
Glut_HVCra(7)_vs_Glut_LMANcore(45)	NEO1	2.78975e-09	1.02945	1	1	6.0652e-05	Glut_HVCra(7)	Glut_LMANcore(45)
Glut_HVCra(7)_vs_Glut_LMANcore(45)	RANBP9	2.81414e-09	0.58905	1	1	6.11821e-05	Glut_HVCra(7)	Glut_LMANcore(45)
Glut_HVCra(7)_vs_Glut_LMANcore(45)	GPR157	2.98991e-09	-1.21699	1	1	6.50036e-05	Glut_HVCra(7)	Glut_LMANcore(45)
Glut_HVCra(7)_vs_Glut_LMANcore(45)	IQSEC1	3.06282e-09	0.806484	1	1	6.65887e-05	Glut_HVCra(7)	Glut_LMANcore(45)
Glut_HVCra(7)_vs_Glut_LMANcore(45)	LOC100228395	3.12661e-09	0.737984	1	1	6.79756e-05	Glut_HVCra(7)	Glut_LMANcore(45)
Glut_HVCra(7)_vs_Glut_LMANcore(45)	GRIK3	3.21339e-09	1.81608	1	1	6.98624e-05	Glut_HVCra(7)	Glut_LMANcore(45)
Glut_HVCra(7)_vs_Glut_LMANcore(45)	ERC2	3.31661e-09	0.753547	1	1	7.21064e-05	Glut_HVCra(7)	Glut_LMANcore(45)
Glut_HVCra(7)_vs_Glut_LMANcore(45)	AKAP13	3.32031e-09	1.48653	1	1	7.21869e-05	Glut_HVCra(7)	Glut_LMANcore(45)
Glut_HVCra(7)_vs_Glut_LMANcore(45)	BBS9	3.51427e-09	1.17209	1	1	7.64038e-05	Glut_HVCra(7)	Glut_LMANcore(45)
Glut_HVCra(7)_vs_Glut_LMANcore(45)	TJP1	3.52087e-09	0.376482	1	1	7.65473e-05	Glut_HVCra(7)	Glut_LMANcore(45)
Glut_HVCra(7)_vs_Glut_LMANcore(45)	MCUB	3.57612e-09	-1.03575	0.6	1	7.77483e-05	Glut_HVCra(7)	Glut_LMANcore(45)
Glut_HVCra(7)_vs_Glut_LMANcore(45)	NAV2	3.57995e-09	1.30137	1	1	7.78317e-05	Glut_HVCra(7)	Glut_LMANcore(45)
Glut_HVCra(7)_vs_Glut_LMANcore(45)	LOC100225878	3.8717e-09	-1.29889	0.6	1	8.41746e-05	Glut_HVCra(7)	Glut_LMANcore(45)
Glut_HVCra(7)_vs_Glut_LMANcore(45)	LOC121470260	3.91832e-09	1.0322	1	0.25	8.51883e-05	Glut_HVCra(7)	Glut_LMANcore(45)
Glut_HVCra(7)_vs_Glut_LMANcore(45)	BMPR1A	4.13942e-09	0.597785	1	1	8.99952e-05	Glut_HVCra(7)	Glut_LMANcore(45)
Glut_HVCra(7)_vs_Glut_LMANcore(45)	ARHGEF6	4.16374e-09	0.434184	1	1	9.05239e-05	Glut_HVCra(7)	Glut_LMANcore(45)
Glut_HVCra(7)_vs_Glut_LMANcore(45)	SNX9	4.16658e-09	0.801805	1	1	9.05855e-05	Glut_HVCra(7)	Glut_LMANcore(45)
Glut_HVCra(7)_vs_Glut_LMANcore(45)	CPO	4.22875e-09	-0.914146	0.4	1	9.19372e-05	Glut_HVCra(7)	Glut_LMANcore(45)
Glut_HVCra(7)_vs_Glut_LMANcore(45)	RMND1	4.33143e-09	0.356908	1	1	9.41697e-05	Glut_HVCra(7)	Glut_LMANcore(45)
Glut_HVCra(7)_vs_Glut_LMANcore(45)	CLEC3B	4.34894e-09	-0.741594	0.6	1	9.45504e-05	Glut_HVCra(7)	Glut_LMANcore(45)
Glut_HVCra(7)_vs_Glut_LMANcore(45)	RHPN1	4.41421e-09	-1.43416	1	1	9.59693e-05	Glut_HVCra(7)	Glut_LMANcore(45)
Glut_HVCra(7)_vs_Glut_LMANcore(45)	PDE1A	4.43242e-09	1.79107	1	1	9.63652e-05	Glut_HVCra(7)	Glut_LMANcore(45)
Glut_HVCra(7)_vs_Glut_LMANcore(45)	PCDH7	4.43798e-09	0.751322	1	1	9.64861e-05	Glut_HVCra(7)	Glut_LMANcore(45)
Glut_HVCra(7)_vs_Glut_LMANcore(45)	LTBP2	4.50391e-09	0.189819	1	0	9.79196e-05	Glut_HVCra(7)	Glut_LMANcore(45)
Glut_HVCra(7)_vs_Glut_LMANcore(45)	PAG1	4.63161e-09	-1.08255	1	1	0.000100696	Glut_HVCra(7)	Glut_LMANcore(45)
Glut_HVCra(7)_vs_Glut_LMANcore(45)	RSPO4	4.79496e-09	0.535955	1	0.75	0.000104247	Glut_HVCra(7)	Glut_LMANcore(45)
Glut_HVCra(7)_vs_Glut_LMANcore(45)	LOC115494505	4.89551e-09	0.359398	1	0.75	0.000106433	Glut_HVCra(7)	Glut_LMANcore(45)
Glut_HVCra(7)_vs_Glut_LMANcore(45)	LOC100228630	5.5182e-09	-1.36373	1	1	0.000119971	Glut_HVCra(7)	Glut_LMANcore(45)
Glut_HVCra(7)_vs_Glut_LMANcore(45)	LOC100225817	5.66421e-09	-0.991251	1	1	0.000123146	Glut_HVCra(7)	Glut_LMANcore(45)
Glut_HVCra(7)_vs_Glut_LMANcore(45)	FGD5	5.72172e-09	-1.32992	1	1	0.000124396	Glut_HVCra(7)	Glut_LMANcore(45)
Glut_HVCra(7)_vs_Glut_LMANcore(45)	TPCN2	5.78079e-09	-1.48523	1	1	0.00012568	Glut_HVCra(7)	Glut_LMANcore(45)
Glut_HVCra(7)_vs_Glut_LMANcore(45)	PATJ	5.87818e-09	1.03921	1	1	0.000127798	Glut_HVCra(7)	Glut_LMANcore(45)
Glut_HVCra(7)_vs_Glut_LMANcore(45)	SPECC1	6.3487e-09	-1.00209	1	1	0.000138027	Glut_HVCra(7)	Glut_LMANcore(45)
Glut_HVCra(7)_vs_Glut_LMANcore(45)	STK17B	6.40079e-09	0.948412	1	0.25	0.00013916	Glut_HVCra(7)	Glut_LMANcore(45)
Glut_HVCra(7)_vs_Glut_LMANcore(45)	LOC115497068	6.41883e-09	-1.41002	1	1	0.000139552	Glut_HVCra(7)	Glut_LMANcore(45)
Glut_HVCra(7)_vs_Glut_LMANcore(45)	PAPPA2	6.44766e-09	-1.91827	1	1	0.000140179	Glut_HVCra(7)	Glut_LMANcore(45)
Glut_HVCra(7)_vs_Glut_LMANcore(45)	PSD2	6.71002e-09	1.14751	1	1	0.000145882	Glut_HVCra(7)	Glut_LMANcore(45)
Glut_HVCra(7)_vs_Glut_LMANcore(45)	LOC115493522	6.72165e-09	-0.70926	1	1	0.000146135	Glut_HVCra(7)	Glut_LMANcore(45)
Glut_HVCra(7)_vs_Glut_LMANcore(45)	FGF22	6.75319e-09	-1.91567	1	1	0.000146821	Glut_HVCra(7)	Glut_LMANcore(45)
Glut_HVCra(7)_vs_Glut_LMANcore(45)	BRSK2	6.8163e-09	-0.769612	1	1	0.000148193	Glut_HVCra(7)	Glut_LMANcore(45)
Glut_HVCra(7)_vs_Glut_LMANcore(45)	DTNA	6.84351e-09	0.723522	1	1	0.000148785	Glut_HVCra(7)	Glut_LMANcore(45)
Glut_HVCra(7)_vs_Glut_LMANcore(45)	LOC116809032	6.85715e-09	-1.32313	1	1	0.000149081	Glut_HVCra(7)	Glut_LMANcore(45)
Glut_HVCra(7)_vs_Glut_LMANcore(45)	LOC121469519	6.95766e-09	-0.90219	1	1	0.000151267	Glut_HVCra(7)	Glut_LMANcore(45)
Glut_HVCra(7)_vs_Glut_LMANcore(45)	GABRA4	7.16841e-09	0.822793	1	1	0.000155848	Glut_HVCra(7)	Glut_LMANcore(45)
Glut_HVCra(7)_vs_Glut_LMANcore(45)	LOC121470188	7.23887e-09	-0.770876	1	1	0.00015738	Glut_HVCra(7)	Glut_LMANcore(45)
Glut_HVCra(7)_vs_Glut_LMANcore(45)	ZNF516	7.59585e-09	-1.45508	1	1	0.000165141	Glut_HVCra(7)	Glut_LMANcore(45)
Glut_HVCra(7)_vs_Glut_LMANcore(45)	GRM3	7.72211e-09	-2.10322	1	1	0.000167886	Glut_HVCra(7)	Glut_LMANcore(45)
Glut_HVCra(7)_vs_Glut_LMANcore(45)	DPYSL2	7.88426e-09	-1.47301	1	1	0.000171412	Glut_HVCra(7)	Glut_LMANcore(45)
Glut_HVCra(7)_vs_Glut_LMANcore(45)	PPP2R2A	7.96406e-09	0.633096	1	1	0.000173147	Glut_HVCra(7)	Glut_LMANcore(45)
Glut_HVCra(7)_vs_Glut_LMANcore(45)	LOC121469229	7.99124e-09	0.563921	1	0.25	0.000173737	Glut_HVCra(7)	Glut_LMANcore(45)
Glut_HVCra(7)_vs_Glut_LMANcore(45)	SSH2	8.6109e-09	0.593074	1	1	0.00018721	Glut_HVCra(7)	Glut_LMANcore(45)
Glut_HVCra(7)_vs_Glut_LMANcore(45)	LOC115493811	8.67571e-09	1.5295	1	1	0.000188619	Glut_HVCra(7)	Glut_LMANcore(45)
Glut_HVCra(7)_vs_Glut_LMANcore(45)	TMEM164	9.94631e-09	0.462127	1	1	0.000216243	Glut_HVCra(7)	Glut_LMANcore(45)
Glut_HVCra(7)_vs_Glut_LMANcore(45)	GNB5	1.00565e-08	1.41734	1	1	0.000218639	Glut_HVCra(7)	Glut_LMANcore(45)
Glut_HVCra(7)_vs_Glut_LMANcore(45)	UHRF1BP1	1.00946e-08	-0.793944	1	1	0.000219467	Glut_HVCra(7)	Glut_LMANcore(45)
Glut_HVCra(7)_vs_Glut_LMANcore(45)	ITIH4	1.01765e-08	-0.75617	1	1	0.000221248	Glut_HVCra(7)	Glut_LMANcore(45)
Glut_HVCra(7)_vs_Glut_LMANcore(45)	ARNTL2	1.09328e-08	0.944561	1	1	0.000237691	Glut_HVCra(7)	Glut_LMANcore(45)
Glut_HVCra(7)_vs_Glut_LMANcore(45)	SCG3	1.10482e-08	2.00391	1	1	0.0002402	Glut_HVCra(7)	Glut_LMANcore(45)
Glut_HVCra(7)_vs_Glut_LMANcore(45)	UGT8	1.10791e-08	-1.5939	0.8	1	0.000240871	Glut_HVCra(7)	Glut_LMANcore(45)
Glut_HVCra(7)_vs_Glut_LMANcore(45)	DSCAML1	1.1155e-08	1.59412	1	1	0.000242522	Glut_HVCra(7)	Glut_LMANcore(45)
Glut_HVCra(7)_vs_Glut_LMANcore(45)	CYGB	1.11838e-08	0.347994	1	0.75	0.000243147	Glut_HVCra(7)	Glut_LMANcore(45)
Glut_HVCra(7)_vs_Glut_LMANcore(45)	EEF2K	1.14369e-08	0.717076	1	1	0.000248649	Glut_HVCra(7)	Glut_LMANcore(45)
Glut_HVCra(7)_vs_Glut_LMANcore(45)	FRMD4A	1.18301e-08	-1.34263	1	1	0.000257198	Glut_HVCra(7)	Glut_LMANcore(45)
Glut_HVCra(7)_vs_Glut_LMANcore(45)	KCNG3	1.1967e-08	0.58968	1	0.25	0.000260174	Glut_HVCra(7)	Glut_LMANcore(45)
Glut_HVCra(7)_vs_Glut_LMANcore(45)	AMOTL1	1.20118e-08	0.94198	1	1	0.000261149	Glut_HVCra(7)	Glut_LMANcore(45)
Glut_HVCra(7)_vs_Glut_LMANcore(45)	LOC121470373	1.20126e-08	0.325425	1	1	0.000261165	Glut_HVCra(7)	Glut_LMANcore(45)
Glut_HVCra(7)_vs_Glut_LMANcore(45)	LOC121469581	1.20655e-08	-1.05646	1	1	0.000262315	Glut_HVCra(7)	Glut_LMANcore(45)
Glut_HVCra(7)_vs_Glut_LMANcore(45)	CAMK1D	1.2756e-08	1.09203	1	1	0.000277328	Glut_HVCra(7)	Glut_LMANcore(45)
Glut_HVCra(7)_vs_Glut_LMANcore(45)	PRKG1	1.29191e-08	-1.91336	1	1	0.000280875	Glut_HVCra(7)	Glut_LMANcore(45)
Glut_HVCra(7)_vs_Glut_LMANcore(45)	COL6A1	1.335e-08	0.646996	1	0.75	0.000290243	Glut_HVCra(7)	Glut_LMANcore(45)
Glut_HVCra(7)_vs_Glut_LMANcore(45)	RBM24	1.34344e-08	-0.551163	0.6	1	0.000292076	Glut_HVCra(7)	Glut_LMANcore(45)
Glut_HVCra(7)_vs_Glut_LMANcore(45)	PRSS12	1.37959e-08	-4.79778	0.6	1	0.000299937	Glut_HVCra(7)	Glut_LMANcore(45)
Glut_HVCra(7)_vs_Glut_LMANcore(45)	CRBN	1.38595e-08	0.537412	1	1	0.000301319	Glut_HVCra(7)	Glut_LMANcore(45)
Glut_HVCra(7)_vs_Glut_LMANcore(45)	LOC115494885	1.40908e-08	-2.20031	1	1	0.000306348	Glut_HVCra(7)	Glut_LMANcore(45)
Glut_HVCra(7)_vs_Glut_LMANcore(45)	KLHL2	1.43189e-08	0.945338	1	1	0.000311308	Glut_HVCra(7)	Glut_LMANcore(45)
Glut_HVCra(7)_vs_Glut_LMANcore(45)	NETO2	1.47113e-08	-0.988519	1	1	0.000319837	Glut_HVCra(7)	Glut_LMANcore(45)
Glut_HVCra(7)_vs_Glut_LMANcore(45)	TCF7	1.51792e-08	1.27075	1	1	0.00033001	Glut_HVCra(7)	Glut_LMANcore(45)
Glut_HVCra(7)_vs_Glut_LMANcore(45)	LOC116808512	1.51837e-08	0.437381	1	1	0.000330109	Glut_HVCra(7)	Glut_LMANcore(45)
Glut_HVCra(7)_vs_Glut_LMANcore(45)	GRAMD1C	1.5468e-08	0.62775	1	0.75	0.00033629	Glut_HVCra(7)	Glut_LMANcore(45)
Glut_HVCra(7)_vs_Glut_LMANcore(45)	RHBG	1.54971e-08	-1.86416	1	1	0.000336922	Glut_HVCra(7)	Glut_LMANcore(45)
Glut_HVCra(7)_vs_Glut_LMANcore(45)	TBX1	1.61933e-08	-1.26235	1	1	0.000352058	Glut_HVCra(7)	Glut_LMANcore(45)
Glut_HVCra(7)_vs_Glut_LMANcore(45)	LOC121470888	1.62098e-08	1.44362	1	1	0.000352417	Glut_HVCra(7)	Glut_LMANcore(45)
Glut_HVCra(7)_vs_Glut_LMANcore(45)	RGS19	1.62571e-08	0.926969	1	1	0.000353446	Glut_HVCra(7)	Glut_LMANcore(45)
Glut_HVCra(7)_vs_Glut_LMANcore(45)	LOC115493363	1.62867e-08	-1.78689	1	1	0.000354089	Glut_HVCra(7)	Glut_LMANcore(45)
Glut_HVCra(7)_vs_Glut_LMANcore(45)	SESN3	1.64285e-08	-1.25785	1	1	0.000357172	Glut_HVCra(7)	Glut_LMANcore(45)
Glut_HVCra(7)_vs_Glut_LMANcore(45)	HACD3	1.65234e-08	0.846254	1	1	0.000359234	Glut_HVCra(7)	Glut_LMANcore(45)
Glut_HVCra(7)_vs_Glut_LMANcore(45)	LOC121470806	1.67743e-08	-0.455212	0	1	0.00036469	Glut_HVCra(7)	Glut_LMANcore(45)
Glut_HVCra(7)_vs_Glut_LMANcore(45)	MGAT5B	1.69479e-08	1.33117	1	1	0.000368465	Glut_HVCra(7)	Glut_LMANcore(45)
Glut_HVCra(7)_vs_Glut_LMANcore(45)	USP3	1.6958e-08	0.366309	1	1	0.000368685	Glut_HVCra(7)	Glut_LMANcore(45)
Glut_HVCra(7)_vs_Glut_LMANcore(45)	IRAK1BP1	1.71222e-08	0.618301	1	1	0.000372254	Glut_HVCra(7)	Glut_LMANcore(45)
Glut_HVCra(7)_vs_Glut_LMANcore(45)	PPIL2	1.77843e-08	0.694612	1	1	0.000386649	Glut_HVCra(7)	Glut_LMANcore(45)
Glut_HVCra(7)_vs_Glut_LMANcore(45)	LOC121469101	1.78313e-08	-0.731306	0.8	1	0.000387671	Glut_HVCra(7)	Glut_LMANcore(45)
Glut_HVCra(7)_vs_Glut_LMANcore(45)	SGSM1	1.78992e-08	0.830883	1	1	0.000389147	Glut_HVCra(7)	Glut_LMANcore(45)
Glut_HVCra(7)_vs_Glut_LMANcore(45)	RNF130	1.80523e-08	-0.770328	1	1	0.000392475	Glut_HVCra(7)	Glut_LMANcore(45)
Glut_HVCra(7)_vs_Glut_LMANcore(45)	CHRM4	1.82354e-08	0.973872	1	0.5	0.000396456	Glut_HVCra(7)	Glut_LMANcore(45)
Glut_HVCra(7)_vs_Glut_LMANcore(45)	LOC115493832	1.82589e-08	-1.12809	1	1	0.000396967	Glut_HVCra(7)	Glut_LMANcore(45)
Glut_HVCra(7)_vs_Glut_LMANcore(45)	LOC121469887	1.84545e-08	-0.868495	1	1	0.00040122	Glut_HVCra(7)	Glut_LMANcore(45)
Glut_HVCra(7)_vs_Glut_LMANcore(45)	LOC121470895	1.84597e-08	1.66991	1	1	0.000401333	Glut_HVCra(7)	Glut_LMANcore(45)
Glut_HVCra(7)_vs_Glut_LMANcore(45)	FN1	1.90651e-08	0.640036	1	0	0.000414494	Glut_HVCra(7)	Glut_LMANcore(45)
Glut_HVCra(7)_vs_Glut_LMANcore(45)	LOC100222119	1.90785e-08	0.48344	1	0.75	0.000414786	Glut_HVCra(7)	Glut_LMANcore(45)
Glut_HVCra(7)_vs_Glut_LMANcore(45)	LOC100224564	1.97724e-08	-1.20841	1	1	0.000429872	Glut_HVCra(7)	Glut_LMANcore(45)
Glut_HVCra(7)_vs_Glut_LMANcore(45)	CREB5	2.04348e-08	1.41331	1	1	0.000444272	Glut_HVCra(7)	Glut_LMANcore(45)
Glut_HVCra(7)_vs_Glut_LMANcore(45)	IGFBP5	2.07328e-08	1.28948	1	1	0.000450753	Glut_HVCra(7)	Glut_LMANcore(45)
Glut_HVCra(7)_vs_Glut_LMANcore(45)	TMEM8B	2.08269e-08	1.25987	1	1	0.000452799	Glut_HVCra(7)	Glut_LMANcore(45)
Glut_HVCra(7)_vs_Glut_LMANcore(45)	KNDC1	2.11237e-08	-0.768427	1	1	0.000459251	Glut_HVCra(7)	Glut_LMANcore(45)
Glut_HVCra(7)_vs_Glut_LMANcore(45)	LOC115497075	2.24861e-08	-0.700623	1	1	0.000488871	Glut_HVCra(7)	Glut_LMANcore(45)
Glut_HVCra(7)_vs_Glut_LMANcore(45)	TMEM181	2.26943e-08	0.456311	1	1	0.000493397	Glut_HVCra(7)	Glut_LMANcore(45)
Glut_HVCra(7)_vs_Glut_LMANcore(45)	TIMM21	2.35487e-08	0.385923	1	1	0.000511972	Glut_HVCra(7)	Glut_LMANcore(45)
Glut_HVCra(7)_vs_Glut_LMANcore(45)	LOC121468057	2.37066e-08	-0.649329	1	1	0.000515405	Glut_HVCra(7)	Glut_LMANcore(45)
Glut_HVCra(7)_vs_Glut_LMANcore(45)	TXLNB	2.46448e-08	-1.16596	1	1	0.000535803	Glut_HVCra(7)	Glut_LMANcore(45)
Glut_HVCra(7)_vs_Glut_LMANcore(45)	WWC2	2.49927e-08	0.965425	1	1	0.000543366	Glut_HVCra(7)	Glut_LMANcore(45)
Glut_HVCra(7)_vs_Glut_LMANcore(45)	ASB5	2.50797e-08	0.575057	1	1	0.000545257	Glut_HVCra(7)	Glut_LMANcore(45)
Glut_HVCra(7)_vs_Glut_LMANcore(45)	RHOBTB1	2.52523e-08	-0.848092	0.8	1	0.000549011	Glut_HVCra(7)	Glut_LMANcore(45)
Glut_HVCra(7)_vs_Glut_LMANcore(45)	REEP1	2.67517e-08	-0.768587	1	1	0.000581609	Glut_HVCra(7)	Glut_LMANcore(45)
Glut_HVCra(7)_vs_Glut_LMANcore(45)	LOC100224567	2.78461e-08	-0.469844	1	1	0.000605401	Glut_HVCra(7)	Glut_LMANcore(45)
Glut_HVCra(7)_vs_Glut_LMANcore(45)	MARCHF4	2.87109e-08	0.577698	1	1	0.000624204	Glut_HVCra(7)	Glut_LMANcore(45)
Glut_HVCra(7)_vs_Glut_LMANcore(45)	DYSF	2.9893e-08	-0.729207	1	1	0.000649904	Glut_HVCra(7)	Glut_LMANcore(45)
Glut_HVCra(7)_vs_Glut_LMANcore(45)	GRIA2	3.16977e-08	1.00545	1	1	0.00068914	Glut_HVCra(7)	Glut_LMANcore(45)
Glut_HVCra(7)_vs_Glut_LMANcore(45)	LOC101233542	3.23509e-08	-0.596472	1	1	0.000703341	Glut_HVCra(7)	Glut_LMANcore(45)
Glut_HVCra(7)_vs_Glut_LMANcore(45)	MSN	3.23688e-08	-0.582994	0.2	1	0.000703729	Glut_HVCra(7)	Glut_LMANcore(45)
Glut_HVCra(7)_vs_Glut_LMANcore(45)	LRFN2	3.2501e-08	1.7954	1	1	0.000706604	Glut_HVCra(7)	Glut_LMANcore(45)
Glut_HVCra(7)_vs_Glut_LMANcore(45)	LOC115494623	3.34222e-08	-0.943587	1	1	0.000726632	Glut_HVCra(7)	Glut_LMANcore(45)
Glut_HVCra(7)_vs_Glut_LMANcore(45)	EPHA7	3.40487e-08	-0.947695	1	1	0.000740252	Glut_HVCra(7)	Glut_LMANcore(45)
Glut_HVCra(7)_vs_Glut_LMANcore(45)	ANKRD44	3.40884e-08	0.923184	1	1	0.000741116	Glut_HVCra(7)	Glut_LMANcore(45)
Glut_HVCra(7)_vs_Glut_LMANcore(45)	TRPM2	3.52947e-08	-0.958966	1	1	0.000767341	Glut_HVCra(7)	Glut_LMANcore(45)
Glut_HVCra(7)_vs_Glut_LMANcore(45)	LOC115493927	3.55016e-08	0.163455	1	0	0.00077184	Glut_HVCra(7)	Glut_LMANcore(45)
Glut_HVCra(7)_vs_Glut_LMANcore(45)	RASGEF1C	3.68821e-08	0.689802	1	1	0.000801855	Glut_HVCra(7)	Glut_LMANcore(45)
Glut_HVCra(7)_vs_Glut_LMANcore(45)	LOC121469484	3.74785e-08	-0.666303	0.8	1	0.00081482	Glut_HVCra(7)	Glut_LMANcore(45)
Glut_HVCra(7)_vs_Glut_LMANcore(45)	LOC100227840	3.85446e-08	2.18049	1	1	0.000837997	Glut_HVCra(7)	Glut_LMANcore(45)
Glut_HVCra(7)_vs_Glut_LMANcore(45)	ZSWIM5	3.88107e-08	0.785321	1	1	0.000843784	Glut_HVCra(7)	Glut_LMANcore(45)
Glut_HVCra(7)_vs_Glut_LMANcore(45)	LOC121469591	3.89235e-08	-1.04866	1	1	0.000846235	Glut_HVCra(7)	Glut_LMANcore(45)
Glut_HVCra(7)_vs_Glut_LMANcore(45)	CUL4A	3.95146e-08	0.721046	1	1	0.000859086	Glut_HVCra(7)	Glut_LMANcore(45)
Glut_HVCra(7)_vs_Glut_LMANcore(45)	IQCH	3.96406e-08	-0.95461	1	1	0.000861825	Glut_HVCra(7)	Glut_LMANcore(45)
Glut_HVCra(7)_vs_Glut_LMANcore(45)	CACTIN	4.10061e-08	-1.27825	0.8	1	0.000891513	Glut_HVCra(7)	Glut_LMANcore(45)
Glut_HVCra(7)_vs_Glut_LMANcore(45)	KCNB2	4.15071e-08	-2.59412	1	1	0.000902407	Glut_HVCra(7)	Glut_LMANcore(45)
Glut_HVCra(7)_vs_Glut_LMANcore(45)	TET2	4.20907e-08	0.729715	1	1	0.000915093	Glut_HVCra(7)	Glut_LMANcore(45)
Glut_HVCra(7)_vs_Glut_LMANcore(45)	LOC100230220	4.32027e-08	-1.47506	1	1	0.000939269	Glut_HVCra(7)	Glut_LMANcore(45)
Glut_HVCra(7)_vs_Glut_LMANcore(45)	LOC115494397	4.33379e-08	-0.852855	0.6	1	0.000942209	Glut_HVCra(7)	Glut_LMANcore(45)
Glut_HVCra(7)_vs_Glut_LMANcore(45)	RAPGEF2	4.3612e-08	-0.836423	1	1	0.000948169	Glut_HVCra(7)	Glut_LMANcore(45)
Glut_HVCra(7)_vs_Glut_LMANcore(45)	COL4A2	4.36687e-08	-0.953435	1	1	0.0009494	Glut_HVCra(7)	Glut_LMANcore(45)
Glut_HVCra(7)_vs_Glut_LMANcore(45)	SCN4B	4.37481e-08	-1.12956	1	1	0.000951127	Glut_HVCra(7)	Glut_LMANcore(45)
Glut_HVCra(7)_vs_Glut_LMANcore(45)	PLEKHG1	4.55778e-08	-1.47257	1	1	0.000990906	Glut_HVCra(7)	Glut_LMANcore(45)
Glut_HVCra(7)_vs_Glut_LMANcore(45)	LOC100222802	4.59174e-08	-0.73969	1	1	0.000998291	Glut_HVCra(7)	Glut_LMANcore(45)
Glut_HVCra(7)_vs_Glut_LMANcore(45)	KHDRBS3	4.6587e-08	-1.87491	1	1	0.00101285	Glut_HVCra(7)	Glut_LMANcore(45)
Glut_HVCra(7)_vs_Glut_LMANcore(45)	ADAM12	4.65885e-08	1.52276	1	1	0.00101288	Glut_HVCra(7)	Glut_LMANcore(45)
Glut_HVCra(7)_vs_Glut_LMANcore(45)	E2F7	4.67881e-08	0.310662	1	0.75	0.00101722	Glut_HVCra(7)	Glut_LMANcore(45)
Glut_HVCra(7)_vs_Glut_LMANcore(45)	LOC115495773	4.76495e-08	-1.64128	1	1	0.00103595	Glut_HVCra(7)	Glut_LMANcore(45)
Glut_HVCra(7)_vs_Glut_LMANcore(45)	LOC121470228	4.83461e-08	-0.545605	0.4	1	0.00105109	Glut_HVCra(7)	Glut_LMANcore(45)
Glut_HVCra(7)_vs_Glut_LMANcore(45)	CRIM1	5.00474e-08	-1.57219	1	1	0.00108808	Glut_HVCra(7)	Glut_LMANcore(45)
Glut_HVCra(7)_vs_Glut_LMANcore(45)	SLC44A5	5.02018e-08	-0.696627	1	1	0.00109144	Glut_HVCra(7)	Glut_LMANcore(45)
Glut_HVCra(7)_vs_Glut_LMANcore(45)	BACH2	5.05374e-08	0.944278	1	1	0.00109873	Glut_HVCra(7)	Glut_LMANcore(45)
Glut_HVCra(7)_vs_Glut_LMANcore(45)	FOXG1	5.10198e-08	-1.95274	1	1	0.00110922	Glut_HVCra(7)	Glut_LMANcore(45)
Glut_HVCra(7)_vs_Glut_LMANcore(45)	ADCY9	5.18518e-08	0.778524	1	1	0.00112731	Glut_HVCra(7)	Glut_LMANcore(45)
Glut_HVCra(7)_vs_Glut_LMANcore(45)	NTN1	5.20916e-08	-0.848851	1	1	0.00113252	Glut_HVCra(7)	Glut_LMANcore(45)
Glut_HVCra(7)_vs_Glut_LMANcore(45)	IFT80	5.47791e-08	0.478939	1	1	0.00119095	Glut_HVCra(7)	Glut_LMANcore(45)
Glut_HVCra(7)_vs_Glut_LMANcore(45)	WASF3	5.69265e-08	-0.970874	0.8	1	0.00123764	Glut_HVCra(7)	Glut_LMANcore(45)
Glut_HVCra(7)_vs_Glut_LMANcore(45)	POMGNT2	5.73145e-08	-1.3751	0.6	1	0.00124607	Glut_HVCra(7)	Glut_LMANcore(45)
Glut_HVCra(7)_vs_Glut_LMANcore(45)	LOC100230859	5.75291e-08	1.01167	1	1	0.00125074	Glut_HVCra(7)	Glut_LMANcore(45)
Glut_HVCra(7)_vs_Glut_LMANcore(45)	TRIB2	5.7765e-08	-1.63834	0.8	1	0.00125587	Glut_HVCra(7)	Glut_LMANcore(45)
Glut_HVCra(7)_vs_Glut_LMANcore(45)	LOC116806640	5.95782e-08	-1.57075	1	1	0.00129529	Glut_HVCra(7)	Glut_LMANcore(45)
Glut_HVCra(7)_vs_Glut_LMANcore(45)	CDKN1A	6.14364e-08	-0.520468	0	1	0.00133569	Glut_HVCra(7)	Glut_LMANcore(45)
Glut_HVCra(7)_vs_Glut_LMANcore(45)	UBTD2	6.25024e-08	0.534351	1	1	0.00135886	Glut_HVCra(7)	Glut_LMANcore(45)
Glut_HVCra(7)_vs_Glut_LMANcore(45)	ARHGAP15	6.28631e-08	-1.14326	1	1	0.00136671	Glut_HVCra(7)	Glut_LMANcore(45)
Glut_HVCra(7)_vs_Glut_LMANcore(45)	LOC121470962	6.34542e-08	-0.565947	1	1	0.00137956	Glut_HVCra(7)	Glut_LMANcore(45)
Glut_HVCra(7)_vs_Glut_LMANcore(45)	LOC100225915	6.44933e-08	0.608921	1	1	0.00140215	Glut_HVCra(7)	Glut_LMANcore(45)
Glut_HVCra(7)_vs_Glut_LMANcore(45)	TTC7A	6.54374e-08	0.827647	1	1	0.00142267	Glut_HVCra(7)	Glut_LMANcore(45)
Glut_HVCra(7)_vs_Glut_LMANcore(45)	RNF213	6.60582e-08	0.456866	1	0.75	0.00143617	Glut_HVCra(7)	Glut_LMANcore(45)
Glut_HVCra(7)_vs_Glut_LMANcore(45)	HTR1A	6.67424e-08	0.791818	1	0.75	0.00145105	Glut_HVCra(7)	Glut_LMANcore(45)
Glut_HVCra(7)_vs_Glut_LMANcore(45)	DPP10	6.69627e-08	-1.42828	1	1	0.00145584	Glut_HVCra(7)	Glut_LMANcore(45)
Glut_HVCra(7)_vs_Glut_LMANcore(45)	DPYSL3	6.74616e-08	-0.69238	0.2	1	0.00146668	Glut_HVCra(7)	Glut_LMANcore(45)
Glut_HVCra(7)_vs_Glut_LMANcore(45)	GABRB3	7.07181e-08	1.36072	1	1	0.00153748	Glut_HVCra(7)	Glut_LMANcore(45)
Glut_HVCra(7)_vs_Glut_LMANcore(45)	LOC115493781	7.19654e-08	-1.85659	1	1	0.0015646	Glut_HVCra(7)	Glut_LMANcore(45)
Glut_HVCra(7)_vs_Glut_LMANcore(45)	LCOR	7.23392e-08	0.332079	1	1	0.00157273	Glut_HVCra(7)	Glut_LMANcore(45)
Glut_HVCra(7)_vs_Glut_LMANcore(45)	LOC121469962	7.26798e-08	0.563538	1	1	0.00158013	Glut_HVCra(7)	Glut_LMANcore(45)
Glut_HVCra(7)_vs_Glut_LMANcore(45)	RHOQ	7.38582e-08	0.828198	1	1	0.00160575	Glut_HVCra(7)	Glut_LMANcore(45)
Glut_HVCra(7)_vs_Glut_LMANcore(45)	LOC115497347	7.5332e-08	0.938137	1	1	0.00163779	Glut_HVCra(7)	Glut_LMANcore(45)
Glut_HVCra(7)_vs_Glut_LMANcore(45)	KIAA1217	7.59373e-08	-3.84857	1	1	0.00165095	Glut_HVCra(7)	Glut_LMANcore(45)
Glut_HVCra(7)_vs_Glut_LMANcore(45)	ZBTB16	8.05867e-08	1.90975	1	1	0.00175204	Glut_HVCra(7)	Glut_LMANcore(45)
Glut_HVCra(7)_vs_Glut_LMANcore(45)	LOC115497071	8.41944e-08	-0.848335	1	1	0.00183047	Glut_HVCra(7)	Glut_LMANcore(45)
Glut_HVCra(7)_vs_Glut_LMANcore(45)	NCOA7	8.48837e-08	-0.904291	1	1	0.00184546	Glut_HVCra(7)	Glut_LMANcore(45)
Glut_HVCra(7)_vs_Glut_LMANcore(45)	COL24A1	8.60014e-08	-1.55499	0.6	1	0.00186976	Glut_HVCra(7)	Glut_LMANcore(45)
Glut_HVCra(7)_vs_Glut_LMANcore(45)	PLCG2	8.69791e-08	-1.95946	1	1	0.00189101	Glut_HVCra(7)	Glut_LMANcore(45)
Glut_HVCra(7)_vs_Glut_LMANcore(45)	LOC121469820	8.80142e-08	-0.43952	0.2	1	0.00191352	Glut_HVCra(7)	Glut_LMANcore(45)
Glut_HVCra(7)_vs_Glut_LMANcore(45)	LOC115496820	8.93037e-08	-0.517815	0.6	1	0.00194155	Glut_HVCra(7)	Glut_LMANcore(45)
Glut_HVCra(7)_vs_Glut_LMANcore(45)	LOC121470992	9.10285e-08	-0.424432	0	1	0.00197905	Glut_HVCra(7)	Glut_LMANcore(45)
Glut_HVCra(7)_vs_Glut_LMANcore(45)	CADPS2	9.20802e-08	2.40675	1	1	0.00200192	Glut_HVCra(7)	Glut_LMANcore(45)
Glut_HVCra(7)_vs_Glut_LMANcore(45)	FRZB	9.22165e-08	0.913515	1	1	0.00200488	Glut_HVCra(7)	Glut_LMANcore(45)
Glut_HVCra(7)_vs_Glut_LMANcore(45)	LOC115498281	9.25079e-08	-0.42364	0	1	0.00201122	Glut_HVCra(7)	Glut_LMANcore(45)
Glut_HVCra(7)_vs_Glut_LMANcore(45)	FAM3C	9.51587e-08	1.77744	1	1	0.00206885	Glut_HVCra(7)	Glut_LMANcore(45)
Glut_HVCra(7)_vs_Glut_LMANcore(45)	RALY	9.67624e-08	-2.26083	1	1	0.00210371	Glut_HVCra(7)	Glut_LMANcore(45)
Glut_HVCra(7)_vs_Glut_LMANcore(45)	LOC116808078	9.78293e-08	0.311078	1	0.5	0.00212691	Glut_HVCra(7)	Glut_LMANcore(45)
Glut_HVCra(7)_vs_Glut_LMANcore(45)	PPP1R14C	9.83356e-08	1.06113	1	1	0.00213791	Glut_HVCra(7)	Glut_LMANcore(45)
Glut_HVCra(7)_vs_Glut_LMANcore(45)	IL1RAPL2	1.00112e-07	-0.994038	1	1	0.00217654	Glut_HVCra(7)	Glut_LMANcore(45)
Glut_HVCra(7)_vs_Glut_LMANcore(45)	ABLIM3	1.06125e-07	1.60635	1	1	0.00230727	Glut_HVCra(7)	Glut_LMANcore(45)
Glut_HVCra(7)_vs_Glut_LMANcore(45)	LOC115498329	1.0724e-07	-0.861581	1	1	0.0023315	Glut_HVCra(7)	Glut_LMANcore(45)
Glut_HVCra(7)_vs_Glut_LMANcore(45)	LOC121471038	1.0746e-07	0.661659	1	1	0.0023363	Glut_HVCra(7)	Glut_LMANcore(45)
Glut_HVCra(7)_vs_Glut_LMANcore(45)	CLYBL	1.08958e-07	-1.00467	1	1	0.00236885	Glut_HVCra(7)	Glut_LMANcore(45)
Glut_HVCra(7)_vs_Glut_LMANcore(45)	POU3F4	1.10758e-07	1.81851	1	1	0.00240799	Glut_HVCra(7)	Glut_LMANcore(45)
Glut_HVCra(7)_vs_Glut_LMANcore(45)	VLDLR	1.10994e-07	0.406147	1	1	0.00241312	Glut_HVCra(7)	Glut_LMANcore(45)
Glut_HVCra(7)_vs_Glut_LMANcore(45)	LOC100227461	1.11207e-07	0.521142	1	1	0.00241775	Glut_HVCra(7)	Glut_LMANcore(45)
Glut_HVCra(7)_vs_Glut_LMANcore(45)	SEPHS1	1.13407e-07	0.710573	1	1	0.00246557	Glut_HVCra(7)	Glut_LMANcore(45)
Glut_HVCra(7)_vs_Glut_LMANcore(45)	PDE4B	1.13759e-07	0.843823	1	1	0.00247322	Glut_HVCra(7)	Glut_LMANcore(45)
Glut_HVCra(7)_vs_Glut_LMANcore(45)	GREB1	1.14775e-07	-1.47468	1	1	0.00249533	Glut_HVCra(7)	Glut_LMANcore(45)
Glut_HVCra(7)_vs_Glut_LMANcore(45)	ANKS1B	1.16281e-07	0.785954	1	1	0.00252806	Glut_HVCra(7)	Glut_LMANcore(45)
Glut_HVCra(7)_vs_Glut_LMANcore(45)	PTGER4	1.16363e-07	0.393772	1	0.5	0.00252984	Glut_HVCra(7)	Glut_LMANcore(45)
Glut_HVCra(7)_vs_Glut_LMANcore(45)	LOC121469158	1.17888e-07	0.69003	1	1	0.00256301	Glut_HVCra(7)	Glut_LMANcore(45)
Glut_HVCra(7)_vs_Glut_LMANcore(45)	FMN1	1.20408e-07	-1.02136	1	1	0.00261779	Glut_HVCra(7)	Glut_LMANcore(45)
Glut_HVCra(7)_vs_Glut_LMANcore(45)	SPEF2	1.21608e-07	-0.866298	1	1	0.00264388	Glut_HVCra(7)	Glut_LMANcore(45)
Glut_HVCra(7)_vs_Glut_LMANcore(45)	DMD	1.24414e-07	1.4199	1	1	0.0027049	Glut_HVCra(7)	Glut_LMANcore(45)
Glut_HVCra(7)_vs_Glut_LMANcore(45)	INTU	1.27379e-07	0.509509	1	1	0.00276935	Glut_HVCra(7)	Glut_LMANcore(45)
Glut_HVCra(7)_vs_Glut_LMANcore(45)	LOC100219752	1.35061e-07	-1.14078	1	1	0.00293637	Glut_HVCra(7)	Glut_LMANcore(45)
Glut_HVCra(7)_vs_Glut_LMANcore(45)	LOC121470836	1.35349e-07	0.56783	1	0.5	0.00294263	Glut_HVCra(7)	Glut_LMANcore(45)
Glut_HVCra(7)_vs_Glut_LMANcore(45)	ZDHHC22	1.357e-07	-0.467849	0.6	1	0.00295025	Glut_HVCra(7)	Glut_LMANcore(45)
Glut_HVCra(7)_vs_Glut_LMANcore(45)	HS3ST1	1.41883e-07	-1.676	1	1	0.00308467	Glut_HVCra(7)	Glut_LMANcore(45)
Glut_HVCra(7)_vs_Glut_LMANcore(45)	RIMKLB	1.42968e-07	-1.57453	1	1	0.00310827	Glut_HVCra(7)	Glut_LMANcore(45)
Glut_HVCra(7)_vs_Glut_LMANcore(45)	LOC121469831	1.44697e-07	-0.641646	0.4	1	0.00314585	Glut_HVCra(7)	Glut_LMANcore(45)
Glut_HVCra(7)_vs_Glut_LMANcore(45)	SLC25A48	1.47636e-07	0.161553	1	0.25	0.00320974	Glut_HVCra(7)	Glut_LMANcore(45)
Glut_HVCra(7)_vs_Glut_LMANcore(45)	TEKT1	1.4904e-07	-0.659582	1	1	0.00324027	Glut_HVCra(7)	Glut_LMANcore(45)
Glut_HVCra(7)_vs_Glut_LMANcore(45)	HDAC9	1.49533e-07	-1.48723	1	1	0.003251	Glut_HVCra(7)	Glut_LMANcore(45)
Glut_HVCra(7)_vs_Glut_LMANcore(45)	LOC121470890	1.51032e-07	-0.416724	0	1	0.00328359	Glut_HVCra(7)	Glut_LMANcore(45)
Glut_HVCra(7)_vs_Glut_LMANcore(45)	KCND2	1.53716e-07	-1.68979	1	1	0.00334194	Glut_HVCra(7)	Glut_LMANcore(45)
Glut_HVCra(7)_vs_Glut_LMANcore(45)	CEP295	1.58045e-07	-0.652954	1	1	0.00343605	Glut_HVCra(7)	Glut_LMANcore(45)
Glut_HVCra(7)_vs_Glut_LMANcore(45)	KCNK12	1.58345e-07	-2.9687	1	1	0.00344258	Glut_HVCra(7)	Glut_LMANcore(45)
Glut_HVCra(7)_vs_Glut_LMANcore(45)	SLC2A2	1.61065e-07	-0.726992	1	1	0.00350171	Glut_HVCra(7)	Glut_LMANcore(45)
Glut_HVCra(7)_vs_Glut_LMANcore(45)	LOC100221315	1.62003e-07	-0.666419	0	1	0.00352211	Glut_HVCra(7)	Glut_LMANcore(45)
Glut_HVCra(7)_vs_Glut_LMANcore(45)	ZFHX4	1.63235e-07	0.53727	1	1	0.0035489	Glut_HVCra(7)	Glut_LMANcore(45)
Glut_HVCra(7)_vs_Glut_LMANcore(45)	BICD1	1.69691e-07	0.96629	1	1	0.00368925	Glut_HVCra(7)	Glut_LMANcore(45)
Glut_HVCra(7)_vs_Glut_LMANcore(45)	TLE3	1.70277e-07	-0.926799	1	1	0.00370199	Glut_HVCra(7)	Glut_LMANcore(45)
Glut_HVCra(7)_vs_Glut_LMANcore(45)	LOC100229402	1.77201e-07	1.91586	1	1	0.00385253	Glut_HVCra(7)	Glut_LMANcore(45)
Glut_HVCra(7)_vs_Glut_LMANcore(45)	TMEM74	1.78557e-07	0.755487	1	1	0.003882	Glut_HVCra(7)	Glut_LMANcore(45)
Glut_HVCra(7)_vs_Glut_LMANcore(45)	HS6ST1	1.8186e-07	-1.01807	1	1	0.00395381	Glut_HVCra(7)	Glut_LMANcore(45)
Glut_HVCra(7)_vs_Glut_LMANcore(45)	HERC4	1.8355e-07	1.02222	1	1	0.00399057	Glut_HVCra(7)	Glut_LMANcore(45)
Glut_HVCra(7)_vs_Glut_LMANcore(45)	SERTAD2	1.85552e-07	0.845473	1	1	0.00403408	Glut_HVCra(7)	Glut_LMANcore(45)
Glut_HVCra(7)_vs_Glut_LMANcore(45)	STYX	1.86746e-07	0.412877	1	1	0.00406005	Glut_HVCra(7)	Glut_LMANcore(45)
Glut_HVCra(7)_vs_Glut_LMANcore(45)	CFAP74	1.89738e-07	-1.49543	1	1	0.00412509	Glut_HVCra(7)	Glut_LMANcore(45)
Glut_HVCra(7)_vs_Glut_LMANcore(45)	PTPN3	1.91466e-07	-1.25233	0.8	1	0.00416266	Glut_HVCra(7)	Glut_LMANcore(45)
Glut_HVCra(7)_vs_Glut_LMANcore(45)	REL	1.91682e-07	0.373806	1	0.5	0.00416735	Glut_HVCra(7)	Glut_LMANcore(45)
Glut_HVCra(7)_vs_Glut_LMANcore(45)	SUPT3H	1.94747e-07	-2.25155	1	1	0.004234	Glut_HVCra(7)	Glut_LMANcore(45)
Glut_HVCra(7)_vs_Glut_LMANcore(45)	CNTN4	1.99019e-07	-0.915618	1	1	0.00432687	Glut_HVCra(7)	Glut_LMANcore(45)
Glut_HVCra(7)_vs_Glut_LMANcore(45)	NECTIN3	2.008e-07	-1.66569	1	1	0.00436559	Glut_HVCra(7)	Glut_LMANcore(45)
Glut_HVCra(7)_vs_Glut_LMANcore(45)	LYPD1	2.01338e-07	0.784637	1	0	0.00437729	Glut_HVCra(7)	Glut_LMANcore(45)
Glut_HVCra(7)_vs_Glut_LMANcore(45)	ZFYVE28	2.04588e-07	0.61541	1	1	0.00444795	Glut_HVCra(7)	Glut_LMANcore(45)
Glut_HVCra(7)_vs_Glut_LMANcore(45)	DIPK2A	2.10387e-07	-1.10732	1	1	0.00457403	Glut_HVCra(7)	Glut_LMANcore(45)
Glut_HVCra(7)_vs_Glut_LMANcore(45)	LOC115493883	2.12432e-07	1.44122	1	1	0.00461848	Glut_HVCra(7)	Glut_LMANcore(45)
Glut_HVCra(7)_vs_Glut_LMANcore(45)	MYO1F	2.14192e-07	-0.474087	0.6	1	0.00465674	Glut_HVCra(7)	Glut_LMANcore(45)
Glut_HVCra(7)_vs_Glut_LMANcore(45)	LOC121469502	2.20018e-07	0.171633	1	0.25	0.00478342	Glut_HVCra(7)	Glut_LMANcore(45)
Glut_HVCra(7)_vs_Glut_LMANcore(45)	MYO7B	2.24597e-07	-1.20619	1	1	0.00488296	Glut_HVCra(7)	Glut_LMANcore(45)
Glut_HVCra(7)_vs_Glut_LMANcore(45)	GFRA1	2.25091e-07	1.77503	1	1	0.00489371	Glut_HVCra(7)	Glut_LMANcore(45)
Glut_HVCra(7)_vs_Glut_LMANcore(45)	PNPLA1	2.25205e-07	0.314185	1	0	0.00489618	Glut_HVCra(7)	Glut_LMANcore(45)
Glut_HVCra(7)_vs_Glut_LMANcore(45)	FGF12	2.28768e-07	-0.630906	1	1	0.00497364	Glut_HVCra(7)	Glut_LMANcore(45)
Glut_HVCra(7)_vs_Glut_LMANcore(45)	KLHL32	2.29249e-07	-1.13138	1	1	0.0049841	Glut_HVCra(7)	Glut_LMANcore(45)
Glut_HVCra(7)_vs_Glut_LMANcore(45)	LOC121469300	2.34793e-07	-0.657084	0.6	1	0.00510463	Glut_HVCra(7)	Glut_LMANcore(45)
Glut_HVCra(7)_vs_Glut_LMANcore(45)	SAPCD2	2.34943e-07	0.26084	1	0.5	0.00510789	Glut_HVCra(7)	Glut_LMANcore(45)
Glut_HVCra(7)_vs_Glut_LMANcore(45)	ASZ1	2.36891e-07	0.329814	1	0.5	0.00515025	Glut_HVCra(7)	Glut_LMANcore(45)
Glut_HVCra(7)_vs_Glut_LMANcore(45)	TLL1	2.37228e-07	0.445903	1	0.5	0.00515757	Glut_HVCra(7)	Glut_LMANcore(45)
Glut_HVCra(7)_vs_Glut_LMANcore(45)	LOC121470289	2.43474e-07	0.283286	1	0.5	0.00529336	Glut_HVCra(7)	Glut_LMANcore(45)
Glut_HVCra(7)_vs_Glut_LMANcore(45)	ABL1	2.44437e-07	0.468264	1	1	0.00531431	Glut_HVCra(7)	Glut_LMANcore(45)
Glut_HVCra(7)_vs_Glut_LMANcore(45)	LOC100225865	2.48578e-07	0.0965452	1	0	0.00540434	Glut_HVCra(7)	Glut_LMANcore(45)
Glut_HVCra(7)_vs_Glut_LMANcore(45)	LOC100227500	2.48902e-07	0.482203	1	0	0.00541138	Glut_HVCra(7)	Glut_LMANcore(45)
Glut_HVCra(7)_vs_Glut_LMANcore(45)	PID1	2.50243e-07	0.713147	1	1	0.00544054	Glut_HVCra(7)	Glut_LMANcore(45)
Glut_HVCra(7)_vs_Glut_LMANcore(45)	LOC121470575	2.58108e-07	0.314319	1	0.25	0.00561152	Glut_HVCra(7)	Glut_LMANcore(45)
Glut_HVCra(7)_vs_Glut_LMANcore(45)	GABRB1	2.58986e-07	1.20091	1	1	0.00563062	Glut_HVCra(7)	Glut_LMANcore(45)
Glut_HVCra(7)_vs_Glut_LMANcore(45)	KLF7	2.60217e-07	-1.72207	1	1	0.00565738	Glut_HVCra(7)	Glut_LMANcore(45)
Glut_HVCra(7)_vs_Glut_LMANcore(45)	HIVEP3	2.64536e-07	-0.896022	1	1	0.00575128	Glut_HVCra(7)	Glut_LMANcore(45)
Glut_HVCra(7)_vs_Glut_LMANcore(45)	LOC121470611	2.69725e-07	0.880734	1	1	0.00586408	Glut_HVCra(7)	Glut_LMANcore(45)
Glut_HVCra(7)_vs_Glut_LMANcore(45)	LOC115493765	2.7403e-07	-0.474568	0.4	1	0.00595769	Glut_HVCra(7)	Glut_LMANcore(45)
Glut_HVCra(7)_vs_Glut_LMANcore(45)	LOC115494480	2.75947e-07	-1.48302	1	1	0.00599937	Glut_HVCra(7)	Glut_LMANcore(45)
Glut_HVCra(7)_vs_Glut_LMANcore(45)	BNIP3L	2.83674e-07	0.756938	1	1	0.00616735	Glut_HVCra(7)	Glut_LMANcore(45)
Glut_HVCra(7)_vs_Glut_LMANcore(45)	KAT2B	2.98903e-07	0.629793	1	1	0.00649844	Glut_HVCra(7)	Glut_LMANcore(45)
Glut_HVCra(7)_vs_Glut_LMANcore(45)	SLC38A1	3.02133e-07	0.403829	1	1	0.00656868	Glut_HVCra(7)	Glut_LMANcore(45)
Glut_HVCra(7)_vs_Glut_LMANcore(45)	VOPP1	3.15278e-07	1.01301	1	1	0.00685445	Glut_HVCra(7)	Glut_LMANcore(45)
Glut_HVCra(7)_vs_Glut_LMANcore(45)	SQSTM1	3.25859e-07	-0.656136	0.4	1	0.00708451	Glut_HVCra(7)	Glut_LMANcore(45)
Glut_HVCra(7)_vs_Glut_LMANcore(45)	NTN4	3.30429e-07	-1.32158	1	1	0.00718386	Glut_HVCra(7)	Glut_LMANcore(45)
Glut_HVCra(7)_vs_Glut_LMANcore(45)	KIF26B	3.30916e-07	-2.75254	1	1	0.00719445	Glut_HVCra(7)	Glut_LMANcore(45)
Glut_HVCra(7)_vs_Glut_LMANcore(45)	MAML3	3.31179e-07	1.82659	1	1	0.00720016	Glut_HVCra(7)	Glut_LMANcore(45)
Glut_HVCra(7)_vs_Glut_LMANcore(45)	PPP3CA	3.3444e-07	0.542106	1	1	0.00727105	Glut_HVCra(7)	Glut_LMANcore(45)
Glut_HVCra(7)_vs_Glut_LMANcore(45)	KIRREL1	3.40352e-07	0.236709	1	1	0.00739958	Glut_HVCra(7)	Glut_LMANcore(45)
Glut_HVCra(7)_vs_Glut_LMANcore(45)	NEURL1	3.46344e-07	0.792277	1	1	0.00752987	Glut_HVCra(7)	Glut_LMANcore(45)
Glut_HVCra(7)_vs_Glut_LMANcore(45)	LOC100220148	3.46474e-07	-0.470257	0.4	1	0.0075327	Glut_HVCra(7)	Glut_LMANcore(45)
Glut_HVCra(7)_vs_Glut_LMANcore(45)	BDNF	3.50021e-07	1.61778	1	1	0.00760981	Glut_HVCra(7)	Glut_LMANcore(45)
Glut_HVCra(7)_vs_Glut_LMANcore(45)	ADGRG6	3.51061e-07	0.812696	1	0.25	0.00763241	Glut_HVCra(7)	Glut_LMANcore(45)
Glut_HVCra(7)_vs_Glut_LMANcore(45)	LOC101234123	3.54111e-07	-0.948767	0.6	1	0.00769873	Glut_HVCra(7)	Glut_LMANcore(45)
Glut_HVCra(7)_vs_Glut_LMANcore(45)	PALS1	3.55854e-07	0.536734	1	1	0.00773663	Glut_HVCra(7)	Glut_LMANcore(45)
Glut_HVCra(7)_vs_Glut_LMANcore(45)	SYNE1	3.66712e-07	-0.733692	1	1	0.00797269	Glut_HVCra(7)	Glut_LMANcore(45)
Glut_HVCra(7)_vs_Glut_LMANcore(45)	TMCO1	3.75867e-07	0.399307	1	0.75	0.00817173	Glut_HVCra(7)	Glut_LMANcore(45)
Glut_HVCra(7)_vs_Glut_LMANcore(45)	PITPNM3	3.83344e-07	0.848381	1	1	0.00833429	Glut_HVCra(7)	Glut_LMANcore(45)
Glut_HVCra(7)_vs_Glut_LMANcore(45)	LOC121470726	3.84704e-07	0.303681	1	0.5	0.00836385	Glut_HVCra(7)	Glut_LMANcore(45)
Glut_HVCra(7)_vs_Glut_LMANcore(45)	STXBP6	3.90907e-07	0.989094	1	1	0.00849871	Glut_HVCra(7)	Glut_LMANcore(45)
Glut_HVCra(7)_vs_Glut_LMANcore(45)	SLC17A9	3.92568e-07	-0.49596	0.6	1	0.00853483	Glut_HVCra(7)	Glut_LMANcore(45)
Glut_HVCra(7)_vs_Glut_LMANcore(45)	ANGPT4	4.00832e-07	0.226166	1	0.5	0.00871449	Glut_HVCra(7)	Glut_LMANcore(45)
Glut_HVCra(7)_vs_Glut_LMANcore(45)	HRH2	4.14535e-07	-0.988287	0.6	1	0.0090124	Glut_HVCra(7)	Glut_LMANcore(45)
Glut_HVCra(7)_vs_Glut_LMANcore(45)	SBSPON	4.15212e-07	-0.465556	0.4	1	0.00902712	Glut_HVCra(7)	Glut_LMANcore(45)
Glut_HVCra(7)_vs_Glut_LMANcore(45)	LOC121470294	4.1765e-07	-0.769874	0.8	1	0.00908013	Glut_HVCra(7)	Glut_LMANcore(45)
Glut_HVCra(7)_vs_Glut_LMANcore(45)	CACNA1H	4.22589e-07	0.580572	1	1	0.00918751	Glut_HVCra(7)	Glut_LMANcore(45)
Glut_HVCra(7)_vs_Glut_LMANcore(45)	LOC121471085	4.356e-07	-0.575296	0.4	1	0.00947037	Glut_HVCra(7)	Glut_LMANcore(45)
Glut_HVCra(7)_vs_Glut_LMANcore(45)	SMARCA5	4.36253e-07	0.339881	1	1	0.00948457	Glut_HVCra(7)	Glut_LMANcore(45)
Glut_HVCra(7)_vs_Glut_LMANcore(45)	LOC121469520	4.37792e-07	-0.473307	0.8	1	0.00951803	Glut_HVCra(7)	Glut_LMANcore(45)
Glut_HVCra(7)_vs_Glut_LMANcore(45)	EPB41	4.38527e-07	-0.608966	1	1	0.00953401	Glut_HVCra(7)	Glut_LMANcore(45)
Glut_HVCra(7)_vs_Glut_LMANcore(45)	PWP1	4.48217e-07	-0.756755	1	1	0.00974468	Glut_HVCra(7)	Glut_LMANcore(45)
Glut_HVCra(7)_vs_Glut_LMANcore(45)	LOC116808099	4.5153e-07	-0.717825	1	1	0.00981671	Glut_HVCra(7)	Glut_LMANcore(45)
Glut_HVCra(7)_vs_Glut_LMANcore(45)	CAMK1	4.56556e-07	0.639312	1	1	0.00992598	Glut_HVCra(7)	Glut_LMANcore(45)
Glut_HVCra(7)_vs_Glut_LMANcore(45)	ANK3	4.60514e-07	0.490894	1	1	0.010012	Glut_HVCra(7)	Glut_LMANcore(45)
Glut_HVCra(7)_vs_Glut_LMANcore(45)	GRIA4	4.62428e-07	-1.21871	1	1	0.0100537	Glut_HVCra(7)	Glut_LMANcore(45)
Glut_HVCra(7)_vs_Glut_LMANcore(45)	AK5	4.65489e-07	0.73385	1	1	0.0101202	Glut_HVCra(7)	Glut_LMANcore(45)
Glut_HVCra(7)_vs_Glut_LMANcore(45)	DENND5A	4.65732e-07	0.27219	1	1	0.0101255	Glut_HVCra(7)	Glut_LMANcore(45)
Glut_HVCra(7)_vs_Glut_LMANcore(45)	GDA	4.71093e-07	1.33439	1	0.75	0.010242	Glut_HVCra(7)	Glut_LMANcore(45)
Glut_HVCra(7)_vs_Glut_LMANcore(45)	KCNJ6	4.79776e-07	0.744931	1	1	0.0104308	Glut_HVCra(7)	Glut_LMANcore(45)
Glut_HVCra(7)_vs_Glut_LMANcore(45)	PDLIM7	4.80222e-07	-1.50241	1	1	0.0104405	Glut_HVCra(7)	Glut_LMANcore(45)
Glut_HVCra(7)_vs_Glut_LMANcore(45)	AGR2	4.85847e-07	0.200388	1	0.5	0.0105628	Glut_HVCra(7)	Glut_LMANcore(45)
Glut_HVCra(7)_vs_Glut_LMANcore(45)	ARFGEF2	4.86784e-07	-0.726445	1	1	0.0105832	Glut_HVCra(7)	Glut_LMANcore(45)
Glut_HVCra(7)_vs_Glut_LMANcore(45)	ADSS1	4.86947e-07	-1.41803	1	1	0.0105867	Glut_HVCra(7)	Glut_LMANcore(45)
Glut_HVCra(7)_vs_Glut_LMANcore(45)	IL21R	4.87109e-07	-0.687699	1	1	0.0105902	Glut_HVCra(7)	Glut_LMANcore(45)
Glut_HVCra(7)_vs_Glut_LMANcore(45)	SYT2	5.27183e-07	-1.99099	1	1	0.0114615	Glut_HVCra(7)	Glut_LMANcore(45)
Glut_HVCra(7)_vs_Glut_LMANcore(45)	SAMD11	5.29463e-07	0.771121	1	1	0.0115111	Glut_HVCra(7)	Glut_LMANcore(45)
Glut_HVCra(7)_vs_Glut_LMANcore(45)	LOC121468171	5.31153e-07	-0.72876	1	1	0.0115478	Glut_HVCra(7)	Glut_LMANcore(45)
Glut_HVCra(7)_vs_Glut_LMANcore(45)	EIF2S3	5.31361e-07	0.661392	1	1	0.0115523	Glut_HVCra(7)	Glut_LMANcore(45)
Glut_HVCra(7)_vs_Glut_LMANcore(45)	LOC115496238	5.34962e-07	-0.479302	0.8	1	0.0116306	Glut_HVCra(7)	Glut_LMANcore(45)
Glut_HVCra(7)_vs_Glut_LMANcore(45)	SREBF2	5.41962e-07	0.985676	1	1	0.0117828	Glut_HVCra(7)	Glut_LMANcore(45)
Glut_HVCra(7)_vs_Glut_LMANcore(45)	INPP4B	5.50577e-07	-1.54364	1	1	0.0119701	Glut_HVCra(7)	Glut_LMANcore(45)
Glut_HVCra(7)_vs_Glut_LMANcore(45)	LOC121469413	5.55258e-07	-3.37044	1	1	0.0120719	Glut_HVCra(7)	Glut_LMANcore(45)
Glut_HVCra(7)_vs_Glut_LMANcore(45)	KCNG4	5.57495e-07	-0.00101957	1	0	0.0121205	Glut_HVCra(7)	Glut_LMANcore(45)
Glut_HVCra(7)_vs_Glut_LMANcore(45)	BMP6	5.64742e-07	-0.520141	1	1	0.0122781	Glut_HVCra(7)	Glut_LMANcore(45)
Glut_HVCra(7)_vs_Glut_LMANcore(45)	KIF13A	6.1051e-07	0.568049	1	1	0.0132731	Glut_HVCra(7)	Glut_LMANcore(45)
Glut_HVCra(7)_vs_Glut_LMANcore(45)	LOC121468591	6.19435e-07	-1.10818	1	1	0.0134671	Glut_HVCra(7)	Glut_LMANcore(45)
Glut_HVCra(7)_vs_Glut_LMANcore(45)	ITM2B	6.27724e-07	-1.67221	0.8	1	0.0136474	Glut_HVCra(7)	Glut_LMANcore(45)
Glut_HVCra(7)_vs_Glut_LMANcore(45)	SLC30A10	6.34093e-07	0.357952	1	0.5	0.0137858	Glut_HVCra(7)	Glut_LMANcore(45)
Glut_HVCra(7)_vs_Glut_LMANcore(45)	WASF1	6.48099e-07	0.665827	1	1	0.0140903	Glut_HVCra(7)	Glut_LMANcore(45)
Glut_HVCra(7)_vs_Glut_LMANcore(45)	LOC115492379	6.50634e-07	-0.451918	0.6	1	0.0141454	Glut_HVCra(7)	Glut_LMANcore(45)
Glut_HVCra(7)_vs_Glut_LMANcore(45)	TNR	6.60732e-07	-1.96868	1	1	0.014365	Glut_HVCra(7)	Glut_LMANcore(45)
Glut_HVCra(7)_vs_Glut_LMANcore(45)	CDH12	6.64013e-07	-1.04953	1	1	0.0144363	Glut_HVCra(7)	Glut_LMANcore(45)
Glut_HVCra(7)_vs_Glut_LMANcore(45)	C1H11orf87	6.65532e-07	-2.14309	1	1	0.0144693	Glut_HVCra(7)	Glut_LMANcore(45)
Glut_HVCra(7)_vs_Glut_LMANcore(45)	SLC7A2	6.66663e-07	1.50681	1	1	0.0144939	Glut_HVCra(7)	Glut_LMANcore(45)
Glut_HVCra(7)_vs_Glut_LMANcore(45)	DPYD	6.67238e-07	1.39174	1	1	0.0145064	Glut_HVCra(7)	Glut_LMANcore(45)
Glut_HVCra(7)_vs_Glut_LMANcore(45)	DGLUCY	6.73238e-07	0.715679	1	1	0.0146369	Glut_HVCra(7)	Glut_LMANcore(45)
Glut_HVCra(7)_vs_Glut_LMANcore(45)	LOC121470774	6.76917e-07	0.975059	1	1	0.0147168	Glut_HVCra(7)	Glut_LMANcore(45)
Glut_HVCra(7)_vs_Glut_LMANcore(45)	SLC45A1	6.77134e-07	-0.681816	1	1	0.0147216	Glut_HVCra(7)	Glut_LMANcore(45)
Glut_HVCra(7)_vs_Glut_LMANcore(45)	EGR2	6.78902e-07	0.362396	1	1	0.01476	Glut_HVCra(7)	Glut_LMANcore(45)
Glut_HVCra(7)_vs_Glut_LMANcore(45)	FSTL4	6.97008e-07	-1.54588	1	1	0.0151536	Glut_HVCra(7)	Glut_LMANcore(45)
Glut_HVCra(7)_vs_Glut_LMANcore(45)	ITPR2	6.97168e-07	-1.30973	1	1	0.0151571	Glut_HVCra(7)	Glut_LMANcore(45)
Glut_HVCra(7)_vs_Glut_LMANcore(45)	PRDM11	6.97192e-07	0.447354	1	1	0.0151577	Glut_HVCra(7)	Glut_LMANcore(45)
Glut_HVCra(7)_vs_Glut_LMANcore(45)	SYT7	6.97523e-07	1.12576	1	1	0.0151648	Glut_HVCra(7)	Glut_LMANcore(45)
Glut_HVCra(7)_vs_Glut_LMANcore(45)	SGK1	6.99668e-07	-1.97262	1	1	0.0152115	Glut_HVCra(7)	Glut_LMANcore(45)
Glut_HVCra(7)_vs_Glut_LMANcore(45)	GRAMD4	7.03207e-07	1.04825	1	1	0.0152884	Glut_HVCra(7)	Glut_LMANcore(45)
Glut_HVCra(7)_vs_Glut_LMANcore(45)	RIN2	7.16971e-07	0.353302	1	1	0.0155877	Glut_HVCra(7)	Glut_LMANcore(45)
Glut_HVCra(7)_vs_Glut_LMANcore(45)	LOC100218923	7.20583e-07	-1.0816	1	1	0.0156662	Glut_HVCra(7)	Glut_LMANcore(45)
Glut_HVCra(7)_vs_Glut_LMANcore(45)	TTC29	7.30559e-07	-0.629397	0.4	1	0.0158831	Glut_HVCra(7)	Glut_LMANcore(45)
Glut_HVCra(7)_vs_Glut_LMANcore(45)	HERC3	7.61673e-07	0.414774	1	1	0.0165595	Glut_HVCra(7)	Glut_LMANcore(45)
Glut_HVCra(7)_vs_Glut_LMANcore(45)	LOC115493533	7.7575e-07	-0.47083	0.8	1	0.0168656	Glut_HVCra(7)	Glut_LMANcore(45)
Glut_HVCra(7)_vs_Glut_LMANcore(45)	COCH	7.79088e-07	-0.841264	0.4	1	0.0169382	Glut_HVCra(7)	Glut_LMANcore(45)
Glut_HVCra(7)_vs_Glut_LMANcore(45)	LMTK2	7.82171e-07	0.790222	1	1	0.0170052	Glut_HVCra(7)	Glut_LMANcore(45)
Glut_HVCra(7)_vs_Glut_LMANcore(45)	RUBCNL	7.85746e-07	-0.664926	0.8	1	0.0170829	Glut_HVCra(7)	Glut_LMANcore(45)
Glut_HVCra(7)_vs_Glut_LMANcore(45)	CNOT6	7.93731e-07	0.421559	1	1	0.0172565	Glut_HVCra(7)	Glut_LMANcore(45)
Glut_HVCra(7)_vs_Glut_LMANcore(45)	ZC3H7A	7.98563e-07	0.356273	1	1	0.0173616	Glut_HVCra(7)	Glut_LMANcore(45)
Glut_HVCra(7)_vs_Glut_LMANcore(45)	WDFY4	8.13204e-07	-0.940518	0.8	1	0.0176799	Glut_HVCra(7)	Glut_LMANcore(45)
Glut_HVCra(7)_vs_Glut_LMANcore(45)	HS3ST5	8.13304e-07	-0.810448	1	1	0.0176821	Glut_HVCra(7)	Glut_LMANcore(45)
Glut_HVCra(7)_vs_Glut_LMANcore(45)	KCNA1	8.29085e-07	0.669736	1	1	0.0180251	Glut_HVCra(7)	Glut_LMANcore(45)
Glut_HVCra(7)_vs_Glut_LMANcore(45)	PTTG1	8.30017e-07	0.283794	1	0	0.0180454	Glut_HVCra(7)	Glut_LMANcore(45)
Glut_HVCra(7)_vs_Glut_LMANcore(45)	SYT6	8.62377e-07	-0.639337	0.4	1	0.0187489	Glut_HVCra(7)	Glut_LMANcore(45)
Glut_HVCra(7)_vs_Glut_LMANcore(45)	ANKMY2	8.68008e-07	0.830089	1	1	0.0188714	Glut_HVCra(7)	Glut_LMANcore(45)
Glut_HVCra(7)_vs_Glut_LMANcore(45)	LOC121468063	8.70257e-07	-1.42764	1	1	0.0189203	Glut_HVCra(7)	Glut_LMANcore(45)
Glut_HVCra(7)_vs_Glut_LMANcore(45)	LRP1B	8.87027e-07	-2.15594	1	1	0.0192848	Glut_HVCra(7)	Glut_LMANcore(45)
Glut_HVCra(7)_vs_Glut_LMANcore(45)	LOC100223347	8.88347e-07	0.552175	1	1	0.0193136	Glut_HVCra(7)	Glut_LMANcore(45)
Glut_HVCra(7)_vs_Glut_LMANcore(45)	RALYL	8.92409e-07	-1.44445	1	1	0.0194019	Glut_HVCra(7)	Glut_LMANcore(45)
Glut_HVCra(7)_vs_Glut_LMANcore(45)	RNFT2	9.12398e-07	0.549493	1	1	0.0198364	Glut_HVCra(7)	Glut_LMANcore(45)
Glut_HVCra(7)_vs_Glut_LMANcore(45)	LOC121470343	9.44503e-07	-0.0435082	1	0	0.0205344	Glut_HVCra(7)	Glut_LMANcore(45)
Glut_HVCra(7)_vs_Glut_LMANcore(45)	NAA30	9.83015e-07	0.462473	1	1	0.0213717	Glut_HVCra(7)	Glut_LMANcore(45)
Glut_HVCra(7)_vs_Glut_LMANcore(45)	C4H4orf54	9.83135e-07	-0.640397	0.2	1	0.0213743	Glut_HVCra(7)	Glut_LMANcore(45)
Glut_HVCra(7)_vs_Glut_LMANcore(45)	KDF1	1.02038e-06	-0.4453	0.4	1	0.022184	Glut_HVCra(7)	Glut_LMANcore(45)
Glut_HVCra(7)_vs_Glut_LMANcore(45)	GABRA1	1.02425e-06	1.14968	1	1	0.0222683	Glut_HVCra(7)	Glut_LMANcore(45)
Glut_HVCra(7)_vs_Glut_LMANcore(45)	TRIM67	1.03753e-06	0.489685	1	1	0.0225568	Glut_HVCra(7)	Glut_LMANcore(45)
Glut_HVCra(7)_vs_Glut_LMANcore(45)	PPM1E	1.03896e-06	1.18963	1	1	0.022588	Glut_HVCra(7)	Glut_LMANcore(45)
Glut_HVCra(7)_vs_Glut_LMANcore(45)	IGF1R	1.04498e-06	0.415478	1	1	0.0227188	Glut_HVCra(7)	Glut_LMANcore(45)
Glut_HVCra(7)_vs_Glut_LMANcore(45)	HBEGF	1.04513e-06	0.146784	1	0.25	0.0227221	Glut_HVCra(7)	Glut_LMANcore(45)
Glut_HVCra(7)_vs_Glut_LMANcore(45)	KCNG1	1.05781e-06	-2.15638	1	1	0.0229978	Glut_HVCra(7)	Glut_LMANcore(45)
Glut_HVCra(7)_vs_Glut_LMANcore(45)	LOC115498585	1.06354e-06	0.846287	1	0.5	0.0231223	Glut_HVCra(7)	Glut_LMANcore(45)
Glut_HVCra(7)_vs_Glut_LMANcore(45)	PHF21B	1.08459e-06	0.94199	1	1	0.0235801	Glut_HVCra(7)	Glut_LMANcore(45)
Glut_HVCra(7)_vs_Glut_LMANcore(45)	CAMK2D	1.09101e-06	-1.47736	1	1	0.0237196	Glut_HVCra(7)	Glut_LMANcore(45)
Glut_HVCra(7)_vs_Glut_LMANcore(45)	LOC115495502	1.10986e-06	0.587861	1	1	0.0241294	Glut_HVCra(7)	Glut_LMANcore(45)
Glut_HVCra(7)_vs_Glut_LMANcore(45)	SORCS2	1.11798e-06	2.68799	1	1	0.0243059	Glut_HVCra(7)	Glut_LMANcore(45)
Glut_HVCra(7)_vs_Glut_LMANcore(45)	NPTX2	1.12331e-06	1.30692	1	0	0.0244219	Glut_HVCra(7)	Glut_LMANcore(45)
Glut_HVCra(7)_vs_Glut_LMANcore(45)	NR3C2	1.13399e-06	-0.774032	1	1	0.0246542	Glut_HVCra(7)	Glut_LMANcore(45)
Glut_HVCra(7)_vs_Glut_LMANcore(45)	DGKB	1.1345e-06	0.858084	1	1	0.0246651	Glut_HVCra(7)	Glut_LMANcore(45)
Glut_HVCra(7)_vs_Glut_LMANcore(45)	LOC115493926	1.14005e-06	0.192757	1	0	0.0247858	Glut_HVCra(7)	Glut_LMANcore(45)
Glut_HVCra(7)_vs_Glut_LMANcore(45)	KCNQ5	1.15006e-06	2.4717	1	1	0.0250034	Glut_HVCra(7)	Glut_LMANcore(45)
Glut_HVCra(7)_vs_Glut_LMANcore(45)	ELF1	1.15278e-06	0.619335	1	1	0.0250627	Glut_HVCra(7)	Glut_LMANcore(45)
Glut_HVCra(7)_vs_Glut_LMANcore(45)	LOC100224823	1.16533e-06	-0.749562	1	1	0.0253355	Glut_HVCra(7)	Glut_LMANcore(45)
Glut_HVCra(7)_vs_Glut_LMANcore(45)	PKDCC	1.19588e-06	0.758857	1	1	0.0259996	Glut_HVCra(7)	Glut_LMANcore(45)
Glut_HVCra(7)_vs_Glut_LMANcore(45)	GAP43	1.20548e-06	-0.864135	1	1	0.0262083	Glut_HVCra(7)	Glut_LMANcore(45)
Glut_HVCra(7)_vs_Glut_LMANcore(45)	NCKIPSD	1.27606e-06	0.701723	1	1	0.0277428	Glut_HVCra(7)	Glut_LMANcore(45)
Glut_HVCra(7)_vs_Glut_LMANcore(45)	MORN4	1.27861e-06	-0.701085	0.8	1	0.0277983	Glut_HVCra(7)	Glut_LMANcore(45)
Glut_HVCra(7)_vs_Glut_LMANcore(45)	ANTXR2	1.30227e-06	-1.58215	1	1	0.0283126	Glut_HVCra(7)	Glut_LMANcore(45)
Glut_HVCra(7)_vs_Glut_LMANcore(45)	AQP9	1.30275e-06	-1.5656	1	1	0.0283232	Glut_HVCra(7)	Glut_LMANcore(45)
Glut_HVCra(7)_vs_Glut_LMANcore(45)	CCDC102A	1.30309e-06	-0.013466	1	0	0.0283306	Glut_HVCra(7)	Glut_LMANcore(45)
Glut_HVCra(7)_vs_Glut_LMANcore(45)	LOC121469162	1.30601e-06	-0.622362	0.8	1	0.0283939	Glut_HVCra(7)	Glut_LMANcore(45)
Glut_HVCra(7)_vs_Glut_LMANcore(45)	ZBTB1	1.31071e-06	0.586362	1	1	0.028496	Glut_HVCra(7)	Glut_LMANcore(45)
Glut_HVCra(7)_vs_Glut_LMANcore(45)	CDCP1	1.32418e-06	-0.552797	0.4	1	0.0287889	Glut_HVCra(7)	Glut_LMANcore(45)
Glut_HVCra(7)_vs_Glut_LMANcore(45)	LOC121469681	1.36803e-06	-0.384665	0	1	0.0297423	Glut_HVCra(7)	Glut_LMANcore(45)
Glut_HVCra(7)_vs_Glut_LMANcore(45)	CABP1	1.3755e-06	0.625512	1	1	0.0299048	Glut_HVCra(7)	Glut_LMANcore(45)
Glut_HVCra(7)_vs_Glut_LMANcore(45)	GABRG1	1.38385e-06	-3.60145	1	1	0.0300862	Glut_HVCra(7)	Glut_LMANcore(45)
Glut_HVCra(7)_vs_Glut_LMANcore(45)	LOC100225714	1.43179e-06	0.665436	1	1	0.0311286	Glut_HVCra(7)	Glut_LMANcore(45)
Glut_HVCra(7)_vs_Glut_LMANcore(45)	UROC1	1.43301e-06	-0.385384	0	1	0.0311552	Glut_HVCra(7)	Glut_LMANcore(45)
Glut_HVCra(7)_vs_Glut_LMANcore(45)	MVB12B	1.43516e-06	0.444596	1	1	0.0312019	Glut_HVCra(7)	Glut_LMANcore(45)
Glut_HVCra(7)_vs_Glut_LMANcore(45)	LOC121470903	1.43945e-06	0.469243	1	1	0.0312952	Glut_HVCra(7)	Glut_LMANcore(45)
Glut_HVCra(7)_vs_Glut_LMANcore(45)	STK32B	1.455e-06	-1.85649	1	1	0.0316332	Glut_HVCra(7)	Glut_LMANcore(45)
Glut_HVCra(7)_vs_Glut_LMANcore(45)	LOC115496969	1.49203e-06	2.025	1	1	0.0324382	Glut_HVCra(7)	Glut_LMANcore(45)
Glut_HVCra(7)_vs_Glut_LMANcore(45)	SERPINE2	1.50166e-06	0.704892	1	0.25	0.0326476	Glut_HVCra(7)	Glut_LMANcore(45)
Glut_HVCra(7)_vs_Glut_LMANcore(45)	LOC121470120	1.51903e-06	-0.438766	0.6	1	0.0330252	Glut_HVCra(7)	Glut_LMANcore(45)
Glut_HVCra(7)_vs_Glut_LMANcore(45)	NPTXR	1.52513e-06	0.245043	1	0.25	0.0331579	Glut_HVCra(7)	Glut_LMANcore(45)
Glut_HVCra(7)_vs_Glut_LMANcore(45)	LOC100220115	1.53963e-06	-1.39872	1	1	0.0334732	Glut_HVCra(7)	Glut_LMANcore(45)
Glut_HVCra(7)_vs_Glut_LMANcore(45)	LUC7L3	1.54932e-06	0.530671	1	1	0.0336838	Glut_HVCra(7)	Glut_LMANcore(45)
Glut_HVCra(7)_vs_Glut_LMANcore(45)	LOC121468115	1.56428e-06	-0.578854	1	1	0.0340089	Glut_HVCra(7)	Glut_LMANcore(45)
Glut_HVCra(7)_vs_Glut_LMANcore(45)	BPGM	1.57807e-06	-1.02675	1	1	0.0343088	Glut_HVCra(7)	Glut_LMANcore(45)
Glut_HVCra(7)_vs_Glut_LMANcore(45)	TRHDE	1.58346e-06	1.5762	1	1	0.0344259	Glut_HVCra(7)	Glut_LMANcore(45)
Glut_HVCra(7)_vs_Glut_LMANcore(45)	LOC121468125	1.61516e-06	-0.545288	1	1	0.0351152	Glut_HVCra(7)	Glut_LMANcore(45)
Glut_HVCra(7)_vs_Glut_LMANcore(45)	LOC115493364	1.61573e-06	-1.65716	1	1	0.0351275	Glut_HVCra(7)	Glut_LMANcore(45)
Glut_HVCra(7)_vs_Glut_LMANcore(45)	GRK3	1.62388e-06	0.67113	1	1	0.0353048	Glut_HVCra(7)	Glut_LMANcore(45)
Glut_HVCra(7)_vs_Glut_LMANcore(45)	C2H6orf62	1.65481e-06	-0.81374	1	1	0.0359773	Glut_HVCra(7)	Glut_LMANcore(45)
Glut_HVCra(7)_vs_Glut_LMANcore(45)	LOC100224883	1.6576e-06	0.618738	1	1	0.0360378	Glut_HVCra(7)	Glut_LMANcore(45)
Glut_HVCra(7)_vs_Glut_LMANcore(45)	LOC121469587	1.67047e-06	-1.02488	1	1	0.0363178	Glut_HVCra(7)	Glut_LMANcore(45)
Glut_HVCra(7)_vs_Glut_LMANcore(45)	LOC115494998	1.69901e-06	0.387524	1	0.25	0.0369383	Glut_HVCra(7)	Glut_LMANcore(45)
Glut_HVCra(7)_vs_Glut_LMANcore(45)	SBF2	1.72707e-06	-0.815434	1	1	0.0375482	Glut_HVCra(7)	Glut_LMANcore(45)
Glut_HVCra(7)_vs_Glut_LMANcore(45)	P3H2	1.73718e-06	-1.82864	1	1	0.0377681	Glut_HVCra(7)	Glut_LMANcore(45)
Glut_HVCra(7)_vs_Glut_LMANcore(45)	FOXN3	1.74223e-06	0.859205	1	1	0.0378778	Glut_HVCra(7)	Glut_LMANcore(45)
Glut_HVCra(7)_vs_Glut_LMANcore(45)	GRAMD2B	1.7483e-06	0.284972	1	1	0.0380098	Glut_HVCra(7)	Glut_LMANcore(45)
Glut_HVCra(7)_vs_Glut_LMANcore(45)	ANKRD6	1.75433e-06	0.484708	1	0.75	0.038141	Glut_HVCra(7)	Glut_LMANcore(45)
Glut_HVCra(7)_vs_Glut_LMANcore(45)	LOC116809055	1.75923e-06	0.670023	1	1	0.0382474	Glut_HVCra(7)	Glut_LMANcore(45)
Glut_HVCra(7)_vs_Glut_LMANcore(45)	ZBTB37	1.7937e-06	-0.703932	1	1	0.0389968	Glut_HVCra(7)	Glut_LMANcore(45)
Glut_HVCra(7)_vs_Glut_LMANcore(45)	KIFC3	1.81363e-06	-0.784392	1	1	0.03943	Glut_HVCra(7)	Glut_LMANcore(45)
Glut_HVCra(7)_vs_Glut_LMANcore(45)	LOC115494539	1.82992e-06	-0.679919	1	1	0.0397844	Glut_HVCra(7)	Glut_LMANcore(45)
Glut_HVCra(7)_vs_Glut_LMANcore(45)	MCF2L	1.83707e-06	1.0589	1	1	0.0399397	Glut_HVCra(7)	Glut_LMANcore(45)
Glut_HVCra(7)_vs_Glut_LMANcore(45)	SYT9	1.94554e-06	-1.14729	1	1	0.0422979	Glut_HVCra(7)	Glut_LMANcore(45)
Glut_HVCra(7)_vs_Glut_LMANcore(45)	DSC1	1.95051e-06	0.665634	1	0.25	0.042406	Glut_HVCra(7)	Glut_LMANcore(45)
Glut_HVCra(7)_vs_Glut_LMANcore(45)	MTHFD1L	1.9574e-06	-1.0176	1	1	0.0425558	Glut_HVCra(7)	Glut_LMANcore(45)
Glut_HVCra(7)_vs_Glut_LMANcore(45)	GPRIN3	1.991e-06	-0.636165	0.4	1	0.0432862	Glut_HVCra(7)	Glut_LMANcore(45)
Glut_HVCra(7)_vs_Glut_LMANcore(45)	LOC121469756	1.99681e-06	-0.672817	1	1	0.0434126	Glut_HVCra(7)	Glut_LMANcore(45)
Glut_HVCra(7)_vs_Glut_LMANcore(45)	FLVCR1	2.01905e-06	-1.01365	1	1	0.0438961	Glut_HVCra(7)	Glut_LMANcore(45)
Glut_HVCra(7)_vs_Glut_LMANcore(45)	KLF6	2.02273e-06	-1.60928	0.8	1	0.0439761	Glut_HVCra(7)	Glut_LMANcore(45)
Glut_HVCra(7)_vs_Glut_LMANcore(45)	EFNB2	2.02857e-06	0.672549	1	1	0.0441031	Glut_HVCra(7)	Glut_LMANcore(45)
Glut_HVCra(7)_vs_Glut_LMANcore(45)	EPHA8	2.05296e-06	0.335843	1	0.5	0.0446335	Glut_HVCra(7)	Glut_LMANcore(45)
Glut_HVCra(7)_vs_Glut_LMANcore(45)	LOC116808616	2.12096e-06	-0.438536	0.4	1	0.0461118	Glut_HVCra(7)	Glut_LMANcore(45)
Glut_HVCra(7)_vs_Glut_LMANcore(45)	INTS6	2.13161e-06	0.53156	1	1	0.0463434	Glut_HVCra(7)	Glut_LMANcore(45)
Glut_HVCra(7)_vs_Glut_LMANcore(45)	MYCN	2.16575e-06	-0.682734	0.4	1	0.0470855	Glut_HVCra(7)	Glut_LMANcore(45)
Glut_HVCra(7)_vs_Glut_LMANcore(45)	CHRM3	2.19053e-06	-1.87598	1	1	0.0476243	Glut_HVCra(7)	Glut_LMANcore(45)
Glut_HVCra(7)_vs_Glut_LMANcore(45)	SLC35C2	2.22348e-06	1.44652	1	1	0.0483406	Glut_HVCra(7)	Glut_LMANcore(45)
Glut_HVCra(7)_vs_Glut_LMANcore(45)	LOC121471141	2.25168e-06	0.360583	1	1	0.0489538	Glut_HVCra(7)	Glut_LMANcore(45)
Glut_HVCra(7)_vs_Glut_LMANcore(45)	LOC115495041	2.26011e-06	-1.41078	1	1	0.0491371	Glut_HVCra(7)	Glut_LMANcore(45)
Glut_HVCra(7)_vs_Glut_LMANcore(45)	MAPKAP1	2.26376e-06	-0.660044	1	1	0.0492163	Glut_HVCra(7)	Glut_LMANcore(45)
Glut_HVCra(7)_vs_Glut_LMANcore(45)	ODAD4	2.28615e-06	-0.460094	0.4	1	0.0497031	Glut_HVCra(7)	Glut_LMANcore(45)
Glut_HVCra(7)_vs_Glut_LMANshell(44)	ZEB2	4.42031e-204	2.88003	1	1	9.61019e-200	Glut_HVCra(7)	Glut_LMANshell(44)
Glut_HVCra(7)_vs_Glut_LMANshell(44)	IGSF11	1.23169e-184	-3.30391	1	1	2.67781e-180	Glut_HVCra(7)	Glut_LMANshell(44)
Glut_HVCra(7)_vs_Glut_LMANshell(44)	LOC121469576	1.02241e-134	3.93921	1	0.857	2.22281e-130	Glut_HVCra(7)	Glut_LMANshell(44)
Glut_HVCra(7)_vs_Glut_LMANshell(44)	PRKCA	8.78409e-117	-2.40962	1	1	1.90975e-112	Glut_HVCra(7)	Glut_LMANshell(44)
Glut_HVCra(7)_vs_Glut_LMANshell(44)	GABRA5	9.10629e-116	-3.13134	1	1	1.9798e-111	Glut_HVCra(7)	Glut_LMANshell(44)
Glut_HVCra(7)_vs_Glut_LMANshell(44)	SLIT3	1.06032e-109	-5.73984	1	1	2.30523e-105	Glut_HVCra(7)	Glut_LMANshell(44)
Glut_HVCra(7)_vs_Glut_LMANshell(44)	PTPRS	9.85763e-97	2.17387	1	1	2.14315e-92	Glut_HVCra(7)	Glut_LMANshell(44)
Glut_HVCra(7)_vs_Glut_LMANshell(44)	GPC6	4.42959e-93	4.36057	1	1	9.63037e-89	Glut_HVCra(7)	Glut_LMANshell(44)
Glut_HVCra(7)_vs_Glut_LMANshell(44)	SRGAP2	1.63509e-91	2.567	1	1	3.55485e-87	Glut_HVCra(7)	Glut_LMANshell(44)
Glut_HVCra(7)_vs_Glut_LMANshell(44)	IL1RAPL1	1.68633e-88	2.21245	1	1	3.66625e-84	Glut_HVCra(7)	Glut_LMANshell(44)
Glut_HVCra(7)_vs_Glut_LMANshell(44)	SLC35F3	2.27283e-87	2.48371	1	1	4.94137e-83	Glut_HVCra(7)	Glut_LMANshell(44)
Glut_HVCra(7)_vs_Glut_LMANshell(44)	PLEKHA5	2.65573e-84	-2.15422	1	1	5.77383e-80	Glut_HVCra(7)	Glut_LMANshell(44)
Glut_HVCra(7)_vs_Glut_LMANshell(44)	GALNTL6	7.03621e-81	-4.78455	1	1	1.52974e-76	Glut_HVCra(7)	Glut_LMANshell(44)
Glut_HVCra(7)_vs_Glut_LMANshell(44)	KCNK9	1.15415e-79	4.10973	1	1	2.50924e-75	Glut_HVCra(7)	Glut_LMANshell(44)
Glut_HVCra(7)_vs_Glut_LMANshell(44)	RARB	1.08333e-76	-3.63384	1	1	2.35527e-72	Glut_HVCra(7)	Glut_LMANshell(44)
Glut_HVCra(7)_vs_Glut_LMANshell(44)	ARHGAP6	3.09077e-75	4.37849	1	0.714	6.71965e-71	Glut_HVCra(7)	Glut_LMANshell(44)
Glut_HVCra(7)_vs_Glut_LMANshell(44)	GRM5	4.89056e-74	-1.99749	1	1	1.06326e-69	Glut_HVCra(7)	Glut_LMANshell(44)
Glut_HVCra(7)_vs_Glut_LMANshell(44)	ENOX1	1.2211e-73	-2.05561	1	1	2.65478e-69	Glut_HVCra(7)	Glut_LMANshell(44)
Glut_HVCra(7)_vs_Glut_LMANshell(44)	ZEB1	5.50348e-72	2.07476	1	1	1.19651e-67	Glut_HVCra(7)	Glut_LMANshell(44)
Glut_HVCra(7)_vs_Glut_LMANshell(44)	LOC121469415	7.57521e-71	-1.92448	1	1	1.64693e-66	Glut_HVCra(7)	Glut_LMANshell(44)
Glut_HVCra(7)_vs_Glut_LMANshell(44)	LOC100219836	1.36313e-65	-2.43785	1	1	2.96357e-61	Glut_HVCra(7)	Glut_LMANshell(44)
Glut_HVCra(7)_vs_Glut_LMANshell(44)	CBFA2T2	1.35227e-63	-2.28922	1	1	2.93998e-59	Glut_HVCra(7)	Glut_LMANshell(44)
Glut_HVCra(7)_vs_Glut_LMANshell(44)	FOXP1	1.49636e-62	4.00283	1	1	3.25323e-58	Glut_HVCra(7)	Glut_LMANshell(44)
Glut_HVCra(7)_vs_Glut_LMANshell(44)	TSPAN9	6.60708e-61	3.46324	1	1	1.43644e-56	Glut_HVCra(7)	Glut_LMANshell(44)
Glut_HVCra(7)_vs_Glut_LMANshell(44)	CDH10	2.45985e-59	3.04455	1	1	5.34796e-55	Glut_HVCra(7)	Glut_LMANshell(44)
Glut_HVCra(7)_vs_Glut_LMANshell(44)	LOC121469869	3.30321e-59	4.66846	1	1	7.18152e-55	Glut_HVCra(7)	Glut_LMANshell(44)
Glut_HVCra(7)_vs_Glut_LMANshell(44)	HS3ST2	3.82752e-59	-2.25226	1	1	8.3214e-55	Glut_HVCra(7)	Glut_LMANshell(44)
Glut_HVCra(7)_vs_Glut_LMANshell(44)	FAM135B	1.26282e-58	-4.6567	1	1	2.74549e-54	Glut_HVCra(7)	Glut_LMANshell(44)
Glut_HVCra(7)_vs_Glut_LMANshell(44)	PTPRK	3.08539e-58	1.91836	1	1	6.70794e-54	Glut_HVCra(7)	Glut_LMANshell(44)
Glut_HVCra(7)_vs_Glut_LMANshell(44)	LOC105760897	1.67171e-57	2.8761	1	1	3.63446e-53	Glut_HVCra(7)	Glut_LMANshell(44)
Glut_HVCra(7)_vs_Glut_LMANshell(44)	ADCY5	2.20643e-57	2.25519	1	1	4.79701e-53	Glut_HVCra(7)	Glut_LMANshell(44)
Glut_HVCra(7)_vs_Glut_LMANshell(44)	MAP4K4	9.72306e-57	1.19861	1	1	2.11389e-52	Glut_HVCra(7)	Glut_LMANshell(44)
Glut_HVCra(7)_vs_Glut_LMANshell(44)	HOMER2	1.75083e-53	-1.64458	1	1	3.80649e-49	Glut_HVCra(7)	Glut_LMANshell(44)
Glut_HVCra(7)_vs_Glut_LMANshell(44)	GFRA1	2.55771e-53	4.49144	1	0.857	5.56072e-49	Glut_HVCra(7)	Glut_LMANshell(44)
Glut_HVCra(7)_vs_Glut_LMANshell(44)	CAMK1D	3.34289e-52	1.93767	1	1	7.26777e-48	Glut_HVCra(7)	Glut_LMANshell(44)
Glut_HVCra(7)_vs_Glut_LMANshell(44)	MEIS2	5.60826e-52	3.57663	1	1	1.21929e-47	Glut_HVCra(7)	Glut_LMANshell(44)
Glut_HVCra(7)_vs_Glut_LMANshell(44)	PTPRD	6.57489e-52	-3.03483	1	1	1.42945e-47	Glut_HVCra(7)	Glut_LMANshell(44)
Glut_HVCra(7)_vs_Glut_LMANshell(44)	GRID2	7.05475e-52	-2.88595	1	1	1.53377e-47	Glut_HVCra(7)	Glut_LMANshell(44)
Glut_HVCra(7)_vs_Glut_LMANshell(44)	LOC116808233	9.43024e-52	-2.41993	1	1	2.05023e-47	Glut_HVCra(7)	Glut_LMANshell(44)
Glut_HVCra(7)_vs_Glut_LMANshell(44)	LOC115491002	2.72007e-51	2.22335	1	1	5.9137e-47	Glut_HVCra(7)	Glut_LMANshell(44)
Glut_HVCra(7)_vs_Glut_LMANshell(44)	BHLHE41	3.12663e-51	-1.69284	0.8	1	6.79762e-47	Glut_HVCra(7)	Glut_LMANshell(44)
Glut_HVCra(7)_vs_Glut_LMANshell(44)	LOC121470472	3.90716e-51	3.07229	1	0.857	8.49455e-47	Glut_HVCra(7)	Glut_LMANshell(44)
Glut_HVCra(7)_vs_Glut_LMANshell(44)	GRIK4	6.04973e-51	2.53822	1	1	1.31527e-46	Glut_HVCra(7)	Glut_LMANshell(44)
Glut_HVCra(7)_vs_Glut_LMANshell(44)	B3GNT2	2.10113e-49	-2.04084	1	1	4.56807e-45	Glut_HVCra(7)	Glut_LMANshell(44)
Glut_HVCra(7)_vs_Glut_LMANshell(44)	LOC115494282	2.32064e-49	2.53173	1	0.857	5.0453e-45	Glut_HVCra(7)	Glut_LMANshell(44)
Glut_HVCra(7)_vs_Glut_LMANshell(44)	ZBTB18	8.03503e-49	-2.70726	1	1	1.7469e-44	Glut_HVCra(7)	Glut_LMANshell(44)
Glut_HVCra(7)_vs_Glut_LMANshell(44)	LOC115494452	8.44095e-49	-2.67094	1	1	1.83515e-44	Glut_HVCra(7)	Glut_LMANshell(44)
Glut_HVCra(7)_vs_Glut_LMANshell(44)	LOC115494942	9.48139e-49	4.80825	1	1	2.06135e-44	Glut_HVCra(7)	Glut_LMANshell(44)
Glut_HVCra(7)_vs_Glut_LMANshell(44)	ACVR2A	2.39353e-48	-2.43494	1	1	5.20377e-44	Glut_HVCra(7)	Glut_LMANshell(44)
Glut_HVCra(7)_vs_Glut_LMANshell(44)	ST6GALNAC5	2.54822e-48	-1.97445	1	1	5.54009e-44	Glut_HVCra(7)	Glut_LMANshell(44)
Glut_HVCra(7)_vs_Glut_LMANshell(44)	MGLL	1.85152e-47	-4.18759	1	1	4.0254e-43	Glut_HVCra(7)	Glut_LMANshell(44)
Glut_HVCra(7)_vs_Glut_LMANshell(44)	MEIS1	3.15026e-47	2.2819	1	1	6.84897e-43	Glut_HVCra(7)	Glut_LMANshell(44)
Glut_HVCra(7)_vs_Glut_LMANshell(44)	FAT3	4.04724e-47	-2.81249	1	1	8.79911e-43	Glut_HVCra(7)	Glut_LMANshell(44)
Glut_HVCra(7)_vs_Glut_LMANshell(44)	BARX2	1.5115e-46	3.33549	1	0.429	3.28616e-42	Glut_HVCra(7)	Glut_LMANshell(44)
Glut_HVCra(7)_vs_Glut_LMANshell(44)	PCSK2	2.31417e-46	1.90581	1	1	5.03123e-42	Glut_HVCra(7)	Glut_LMANshell(44)
Glut_HVCra(7)_vs_Glut_LMANshell(44)	LOC105759937	3.32192e-46	-2.40951	0.6	1	7.22218e-42	Glut_HVCra(7)	Glut_LMANshell(44)
Glut_HVCra(7)_vs_Glut_LMANshell(44)	LOC100223828	3.69479e-46	-1.44129	1	1	8.03284e-42	Glut_HVCra(7)	Glut_LMANshell(44)
Glut_HVCra(7)_vs_Glut_LMANshell(44)	GRM3	4.68e-46	-3.65523	1	1	1.01748e-41	Glut_HVCra(7)	Glut_LMANshell(44)
Glut_HVCra(7)_vs_Glut_LMANshell(44)	CUX1	5.07228e-46	1.44213	1	1	1.10276e-41	Glut_HVCra(7)	Glut_LMANshell(44)
Glut_HVCra(7)_vs_Glut_LMANshell(44)	LOC121469672	1.39604e-45	-1.7822	1	1	3.03513e-41	Glut_HVCra(7)	Glut_LMANshell(44)
Glut_HVCra(7)_vs_Glut_LMANshell(44)	SIPA1L1	4.37157e-45	0.736565	1	1	9.50424e-41	Glut_HVCra(7)	Glut_LMANshell(44)
Glut_HVCra(7)_vs_Glut_LMANshell(44)	NKTR	2.58064e-44	-1.95069	1	1	5.61058e-40	Glut_HVCra(7)	Glut_LMANshell(44)
Glut_HVCra(7)_vs_Glut_LMANshell(44)	LOC115496038	3.69327e-44	5.08526	1	0	8.02954e-40	Glut_HVCra(7)	Glut_LMANshell(44)
Glut_HVCra(7)_vs_Glut_LMANshell(44)	TANC2	6.95494e-44	0.822031	1	1	1.51207e-39	Glut_HVCra(7)	Glut_LMANshell(44)
Glut_HVCra(7)_vs_Glut_LMANshell(44)	TMEM200A	3.36663e-43	-2.10423	0.6	1	7.31939e-39	Glut_HVCra(7)	Glut_LMANshell(44)
Glut_HVCra(7)_vs_Glut_LMANshell(44)	PTPRT	1.04691e-42	2.01195	1	1	2.27608e-38	Glut_HVCra(7)	Glut_LMANshell(44)
Glut_HVCra(7)_vs_Glut_LMANshell(44)	SIDT1	1.63587e-42	3.58965	1	1	3.55655e-38	Glut_HVCra(7)	Glut_LMANshell(44)
Glut_HVCra(7)_vs_Glut_LMANshell(44)	SPRYD7	3.12334e-42	1.55231	1	1	6.79046e-38	Glut_HVCra(7)	Glut_LMANshell(44)
Glut_HVCra(7)_vs_Glut_LMANshell(44)	UNC5D	3.30627e-42	-2.60425	1	1	7.18816e-38	Glut_HVCra(7)	Glut_LMANshell(44)
Glut_HVCra(7)_vs_Glut_LMANshell(44)	ABLIM3	9.66096e-42	2.36184	1	1	2.10039e-37	Glut_HVCra(7)	Glut_LMANshell(44)
Glut_HVCra(7)_vs_Glut_LMANshell(44)	PCP4	1.11203e-41	-4.91013	0.6	1	2.41766e-37	Glut_HVCra(7)	Glut_LMANshell(44)
Glut_HVCra(7)_vs_Glut_LMANshell(44)	SEMA5A	1.15599e-41	3.06842	1	1	2.51324e-37	Glut_HVCra(7)	Glut_LMANshell(44)
Glut_HVCra(7)_vs_Glut_LMANshell(44)	ARHGAP22	1.96116e-41	-2.92229	1	1	4.26375e-37	Glut_HVCra(7)	Glut_LMANshell(44)
Glut_HVCra(7)_vs_Glut_LMANshell(44)	KLHL14	1.08558e-40	-2.51502	0.6	1	2.36017e-36	Glut_HVCra(7)	Glut_LMANshell(44)
Glut_HVCra(7)_vs_Glut_LMANshell(44)	BMPER	1.17744e-40	2.91861	1	1	2.55988e-36	Glut_HVCra(7)	Glut_LMANshell(44)
Glut_HVCra(7)_vs_Glut_LMANshell(44)	RIMS4	1.28602e-40	-2.75556	1	1	2.79594e-36	Glut_HVCra(7)	Glut_LMANshell(44)
Glut_HVCra(7)_vs_Glut_LMANshell(44)	INA	1.71129e-40	-1.81725	1	1	3.72052e-36	Glut_HVCra(7)	Glut_LMANshell(44)
Glut_HVCra(7)_vs_Glut_LMANshell(44)	ADCYAP1	7.38703e-40	-2.522	1	1	1.60602e-35	Glut_HVCra(7)	Glut_LMANshell(44)
Glut_HVCra(7)_vs_Glut_LMANshell(44)	ST3GAL3	1.94163e-39	1.53807	1	1	4.22131e-35	Glut_HVCra(7)	Glut_LMANshell(44)
Glut_HVCra(7)_vs_Glut_LMANshell(44)	LOC121471080	2.78871e-39	2.61195	1	1	6.06293e-35	Glut_HVCra(7)	Glut_LMANshell(44)
Glut_HVCra(7)_vs_Glut_LMANshell(44)	MYT1	3.77559e-39	-1.48925	1	1	8.2085e-35	Glut_HVCra(7)	Glut_LMANshell(44)
Glut_HVCra(7)_vs_Glut_LMANshell(44)	LOC116808593	8.32403e-39	-0.896533	1	1	1.80973e-34	Glut_HVCra(7)	Glut_LMANshell(44)
Glut_HVCra(7)_vs_Glut_LMANshell(44)	MCU	8.68906e-39	2.9779	1	1	1.88909e-34	Glut_HVCra(7)	Glut_LMANshell(44)
Glut_HVCra(7)_vs_Glut_LMANshell(44)	LOC121470888	1.70048e-38	2.19938	1	1	3.697e-34	Glut_HVCra(7)	Glut_LMANshell(44)
Glut_HVCra(7)_vs_Glut_LMANshell(44)	THBS4	8.24512e-38	2.56744	1	0.714	1.79257e-33	Glut_HVCra(7)	Glut_LMANshell(44)
Glut_HVCra(7)_vs_Glut_LMANshell(44)	FBXW7	9.50684e-38	0.78401	1	1	2.06688e-33	Glut_HVCra(7)	Glut_LMANshell(44)
Glut_HVCra(7)_vs_Glut_LMANshell(44)	SLC6A6	1.20259e-37	1.71573	1	1	2.61454e-33	Glut_HVCra(7)	Glut_LMANshell(44)
Glut_HVCra(7)_vs_Glut_LMANshell(44)	ADAMTS3	1.9228e-37	-1.84994	1	1	4.18035e-33	Glut_HVCra(7)	Glut_LMANshell(44)
Glut_HVCra(7)_vs_Glut_LMANshell(44)	BRINP3	2.35345e-37	2.7828	1	1	5.11664e-33	Glut_HVCra(7)	Glut_LMANshell(44)
Glut_HVCra(7)_vs_Glut_LMANshell(44)	ZNF804A	2.57292e-37	-3.2194	1	1	5.59379e-33	Glut_HVCra(7)	Glut_LMANshell(44)
Glut_HVCra(7)_vs_Glut_LMANshell(44)	FIGN	2.89131e-37	-3.21014	1	1	6.28601e-33	Glut_HVCra(7)	Glut_LMANshell(44)
Glut_HVCra(7)_vs_Glut_LMANshell(44)	NSMF	3.0837e-37	-1.9332	1	1	6.70427e-33	Glut_HVCra(7)	Glut_LMANshell(44)
Glut_HVCra(7)_vs_Glut_LMANshell(44)	COL19A1	8.38138e-37	4.04029	1	1	1.8222e-32	Glut_HVCra(7)	Glut_LMANshell(44)
Glut_HVCra(7)_vs_Glut_LMANshell(44)	C1H11orf87	1.22104e-36	-3.21121	1	1	2.65466e-32	Glut_HVCra(7)	Glut_LMANshell(44)
Glut_HVCra(7)_vs_Glut_LMANshell(44)	CDH9	1.89887e-36	2.17718	1	1	4.12834e-32	Glut_HVCra(7)	Glut_LMANshell(44)
Glut_HVCra(7)_vs_Glut_LMANshell(44)	SMPD3	4.34608e-36	1.29469	1	1	9.44882e-32	Glut_HVCra(7)	Glut_LMANshell(44)
Glut_HVCra(7)_vs_Glut_LMANshell(44)	LOC115495681	4.41101e-36	1.30288	1	1	9.58998e-32	Glut_HVCra(7)	Glut_LMANshell(44)
Glut_HVCra(7)_vs_Glut_LMANshell(44)	PLXDC2	6.26421e-36	3.13373	1	1	1.3619e-31	Glut_HVCra(7)	Glut_LMANshell(44)
Glut_HVCra(7)_vs_Glut_LMANshell(44)	LOC115494093	8.67103e-36	2.28827	1	0.857	1.88517e-31	Glut_HVCra(7)	Glut_LMANshell(44)
Glut_HVCra(7)_vs_Glut_LMANshell(44)	ST8SIA6	2.26803e-35	2.53801	1	1	4.93092e-31	Glut_HVCra(7)	Glut_LMANshell(44)
Glut_HVCra(7)_vs_Glut_LMANshell(44)	TEAD1	3.59956e-35	1.99321	1	1	7.8258e-31	Glut_HVCra(7)	Glut_LMANshell(44)
Glut_HVCra(7)_vs_Glut_LMANshell(44)	THSD7B	4.75925e-35	-2.96835	1	1	1.03471e-30	Glut_HVCra(7)	Glut_LMANshell(44)
Glut_HVCra(7)_vs_Glut_LMANshell(44)	PPEF1	4.92997e-35	-2.92552	1	1	1.07183e-30	Glut_HVCra(7)	Glut_LMANshell(44)
Glut_HVCra(7)_vs_Glut_LMANshell(44)	CCDC85A	5.73471e-35	-2.4866	1	1	1.24678e-30	Glut_HVCra(7)	Glut_LMANshell(44)
Glut_HVCra(7)_vs_Glut_LMANshell(44)	NETO1	7.97335e-35	2.10786	1	1	1.73349e-30	Glut_HVCra(7)	Glut_LMANshell(44)
Glut_HVCra(7)_vs_Glut_LMANshell(44)	FAM171A1	8.26893e-35	0.950793	1	1	1.79775e-30	Glut_HVCra(7)	Glut_LMANshell(44)
Glut_HVCra(7)_vs_Glut_LMANshell(44)	IGSF3	1.83839e-34	-1.82501	1	1	3.99685e-30	Glut_HVCra(7)	Glut_LMANshell(44)
Glut_HVCra(7)_vs_Glut_LMANshell(44)	LOC100227652	1.98534e-34	3.59177	1	0.286	4.31634e-30	Glut_HVCra(7)	Glut_LMANshell(44)
Glut_HVCra(7)_vs_Glut_LMANshell(44)	LOC100218462	5.84387e-34	-3.48726	1	1	1.27052e-29	Glut_HVCra(7)	Glut_LMANshell(44)
Glut_HVCra(7)_vs_Glut_LMANshell(44)	MDFIC2	1.32866e-33	3.22498	1	0.571	2.88864e-29	Glut_HVCra(7)	Glut_LMANshell(44)
Glut_HVCra(7)_vs_Glut_LMANshell(44)	MYO1E	1.53509e-33	1.26745	1	1	3.33744e-29	Glut_HVCra(7)	Glut_LMANshell(44)
Glut_HVCra(7)_vs_Glut_LMANshell(44)	DIAPH2	1.88347e-33	1.36554	1	1	4.09486e-29	Glut_HVCra(7)	Glut_LMANshell(44)
Glut_HVCra(7)_vs_Glut_LMANshell(44)	PDE9A	3.11555e-33	3.41913	1	0.714	6.77351e-29	Glut_HVCra(7)	Glut_LMANshell(44)
Glut_HVCra(7)_vs_Glut_LMANshell(44)	DSCAM	3.69348e-33	-2.37889	1	1	8.03e-29	Glut_HVCra(7)	Glut_LMANshell(44)
Glut_HVCra(7)_vs_Glut_LMANshell(44)	BICD1	4.52498e-33	1.17691	1	1	9.83775e-29	Glut_HVCra(7)	Glut_LMANshell(44)
Glut_HVCra(7)_vs_Glut_LMANshell(44)	LOC121469511	6.31966e-33	2.77197	1	0.286	1.37396e-28	Glut_HVCra(7)	Glut_LMANshell(44)
Glut_HVCra(7)_vs_Glut_LMANshell(44)	LOC121468064	6.77524e-33	-2.30326	1	1	1.47301e-28	Glut_HVCra(7)	Glut_LMANshell(44)
Glut_HVCra(7)_vs_Glut_LMANshell(44)	KLHL1	9.21096e-33	2.60207	1	0.714	2.00256e-28	Glut_HVCra(7)	Glut_LMANshell(44)
Glut_HVCra(7)_vs_Glut_LMANshell(44)	TET1	1.16695e-32	0.953827	1	1	2.53707e-28	Glut_HVCra(7)	Glut_LMANshell(44)
Glut_HVCra(7)_vs_Glut_LMANshell(44)	LOC121469870	1.40449e-32	2.87732	1	0.429	3.05349e-28	Glut_HVCra(7)	Glut_LMANshell(44)
Glut_HVCra(7)_vs_Glut_LMANshell(44)	INPP5F	1.42922e-32	-1.55003	1	1	3.10727e-28	Glut_HVCra(7)	Glut_LMANshell(44)
Glut_HVCra(7)_vs_Glut_LMANshell(44)	LOC121470247	1.68217e-32	3.81119	1	0	3.65721e-28	Glut_HVCra(7)	Glut_LMANshell(44)
Glut_HVCra(7)_vs_Glut_LMANshell(44)	BRINP2	2.28763e-32	-1.82967	1	1	4.97354e-28	Glut_HVCra(7)	Glut_LMANshell(44)
Glut_HVCra(7)_vs_Glut_LMANshell(44)	PDE4D	3.22131e-32	1.63939	1	1	7.00344e-28	Glut_HVCra(7)	Glut_LMANshell(44)
Glut_HVCra(7)_vs_Glut_LMANshell(44)	RERG	3.26751e-32	4.04236	1	1	7.10389e-28	Glut_HVCra(7)	Glut_LMANshell(44)
Glut_HVCra(7)_vs_Glut_LMANshell(44)	LOC115498329	3.63294e-32	-0.639482	1	1	7.89838e-28	Glut_HVCra(7)	Glut_LMANshell(44)
Glut_HVCra(7)_vs_Glut_LMANshell(44)	SOX6	5.7147e-32	1.1627	1	1	1.24243e-27	Glut_HVCra(7)	Glut_LMANshell(44)
Glut_HVCra(7)_vs_Glut_LMANshell(44)	RBFOX1	6.22396e-32	1.0779	1	1	1.35315e-27	Glut_HVCra(7)	Glut_LMANshell(44)
Glut_HVCra(7)_vs_Glut_LMANshell(44)	ARHGAP42	6.30156e-32	2.20952	1	0.857	1.37002e-27	Glut_HVCra(7)	Glut_LMANshell(44)
Glut_HVCra(7)_vs_Glut_LMANshell(44)	VAV2	7.08725e-32	3.00452	1	1	1.54084e-27	Glut_HVCra(7)	Glut_LMANshell(44)
Glut_HVCra(7)_vs_Glut_LMANshell(44)	ATP2B1	9.33322e-32	2.3556	1	1	2.02913e-27	Glut_HVCra(7)	Glut_LMANshell(44)
Glut_HVCra(7)_vs_Glut_LMANshell(44)	GALNT15	1.16147e-31	2.24537	1	1	2.52514e-27	Glut_HVCra(7)	Glut_LMANshell(44)
Glut_HVCra(7)_vs_Glut_LMANshell(44)	TENM3	1.22457e-31	3.04171	1	1	2.66233e-27	Glut_HVCra(7)	Glut_LMANshell(44)
Glut_HVCra(7)_vs_Glut_LMANshell(44)	LGR6	1.68213e-31	3.36751	1	0.714	3.65712e-27	Glut_HVCra(7)	Glut_LMANshell(44)
Glut_HVCra(7)_vs_Glut_LMANshell(44)	COL6A3	2.02066e-31	2.75571	1	0.429	4.39311e-27	Glut_HVCra(7)	Glut_LMANshell(44)
Glut_HVCra(7)_vs_Glut_LMANshell(44)	KCNH1	2.26705e-31	2.25863	1	1	4.92879e-27	Glut_HVCra(7)	Glut_LMANshell(44)
Glut_HVCra(7)_vs_Glut_LMANshell(44)	KIRREL3	2.33242e-31	3.32391	1	1	5.07092e-27	Glut_HVCra(7)	Glut_LMANshell(44)
Glut_HVCra(7)_vs_Glut_LMANshell(44)	GPC3	2.3338e-31	3.5832	1	0.857	5.07392e-27	Glut_HVCra(7)	Glut_LMANshell(44)
Glut_HVCra(7)_vs_Glut_LMANshell(44)	GRB10	3.33823e-31	-2.62124	1	1	7.25766e-27	Glut_HVCra(7)	Glut_LMANshell(44)
Glut_HVCra(7)_vs_Glut_LMANshell(44)	LOC115496015	3.53092e-31	-3.52135	1	1	7.67656e-27	Glut_HVCra(7)	Glut_LMANshell(44)
Glut_HVCra(7)_vs_Glut_LMANshell(44)	FOSL2	5.27882e-31	3.36397	1	0.857	1.14767e-26	Glut_HVCra(7)	Glut_LMANshell(44)
Glut_HVCra(7)_vs_Glut_LMANshell(44)	LOC100223347	5.41815e-31	0.927955	1	1	1.17796e-26	Glut_HVCra(7)	Glut_LMANshell(44)
Glut_HVCra(7)_vs_Glut_LMANshell(44)	CSMD1	6.43514e-31	0.973132	1	1	1.39906e-26	Glut_HVCra(7)	Glut_LMANshell(44)
Glut_HVCra(7)_vs_Glut_LMANshell(44)	FGF9	1.00188e-30	-1.0238	1	1	2.1782e-26	Glut_HVCra(7)	Glut_LMANshell(44)
Glut_HVCra(7)_vs_Glut_LMANshell(44)	LNX2	1.05031e-30	1.47979	1	0.857	2.28347e-26	Glut_HVCra(7)	Glut_LMANshell(44)
Glut_HVCra(7)_vs_Glut_LMANshell(44)	MAP3K5	1.14321e-30	-3.33704	1	1	2.48544e-26	Glut_HVCra(7)	Glut_LMANshell(44)
Glut_HVCra(7)_vs_Glut_LMANshell(44)	LOC121470895	1.68304e-30	2.22581	1	1	3.6591e-26	Glut_HVCra(7)	Glut_LMANshell(44)
Glut_HVCra(7)_vs_Glut_LMANshell(44)	RNF144B	1.81433e-30	-1.4599	1	1	3.94453e-26	Glut_HVCra(7)	Glut_LMANshell(44)
Glut_HVCra(7)_vs_Glut_LMANshell(44)	TMEM65	3.28585e-30	-1.98919	1	1	7.14376e-26	Glut_HVCra(7)	Glut_LMANshell(44)
Glut_HVCra(7)_vs_Glut_LMANshell(44)	CACNA2D3	3.32817e-30	3.09866	1	1	7.23578e-26	Glut_HVCra(7)	Glut_LMANshell(44)
Glut_HVCra(7)_vs_Glut_LMANshell(44)	PPFIA2	7.53064e-30	1.44271	1	1	1.63724e-25	Glut_HVCra(7)	Glut_LMANshell(44)
Glut_HVCra(7)_vs_Glut_LMANshell(44)	ITGB5	1.25745e-29	2.40476	1	0.857	2.73383e-25	Glut_HVCra(7)	Glut_LMANshell(44)
Glut_HVCra(7)_vs_Glut_LMANshell(44)	STARD13	1.3675e-29	1.65088	1	1	2.97308e-25	Glut_HVCra(7)	Glut_LMANshell(44)
Glut_HVCra(7)_vs_Glut_LMANshell(44)	LOC116809069	1.74724e-29	-2.34865	1	1	3.79868e-25	Glut_HVCra(7)	Glut_LMANshell(44)
Glut_HVCra(7)_vs_Glut_LMANshell(44)	GDPD4	1.78401e-29	-2.61517	1	1	3.87861e-25	Glut_HVCra(7)	Glut_LMANshell(44)
Glut_HVCra(7)_vs_Glut_LMANshell(44)	SLC4A4	2.02543e-29	-3.19784	1	1	4.40349e-25	Glut_HVCra(7)	Glut_LMANshell(44)
Glut_HVCra(7)_vs_Glut_LMANshell(44)	RAPGEF5	3.09431e-29	0.982921	1	1	6.72734e-25	Glut_HVCra(7)	Glut_LMANshell(44)
Glut_HVCra(7)_vs_Glut_LMANshell(44)	AKAP13	3.29308e-29	2.41275	1	1	7.15949e-25	Glut_HVCra(7)	Glut_LMANshell(44)
Glut_HVCra(7)_vs_Glut_LMANshell(44)	PRR5	4.12565e-29	-1.03444	1	1	8.96958e-25	Glut_HVCra(7)	Glut_LMANshell(44)
Glut_HVCra(7)_vs_Glut_LMANshell(44)	RHBDL3	4.98243e-29	-2.47925	1	1	1.08323e-24	Glut_HVCra(7)	Glut_LMANshell(44)
Glut_HVCra(7)_vs_Glut_LMANshell(44)	LOC121469248	5.09366e-29	1.62769	1	1	1.10741e-24	Glut_HVCra(7)	Glut_LMANshell(44)
Glut_HVCra(7)_vs_Glut_LMANshell(44)	NAV2	6.59093e-29	1.31705	1	1	1.43293e-24	Glut_HVCra(7)	Glut_LMANshell(44)
Glut_HVCra(7)_vs_Glut_LMANshell(44)	LMO1	9.12944e-29	2.13965	1	1	1.98483e-24	Glut_HVCra(7)	Glut_LMANshell(44)
Glut_HVCra(7)_vs_Glut_LMANshell(44)	GRB14	3.31416e-28	-1.27985	0.6	1	7.20532e-24	Glut_HVCra(7)	Glut_LMANshell(44)
Glut_HVCra(7)_vs_Glut_LMANshell(44)	LOC121470902	3.53082e-28	-2.59438	1	1	7.67636e-24	Glut_HVCra(7)	Glut_LMANshell(44)
Glut_HVCra(7)_vs_Glut_LMANshell(44)	LRRTM4	4.16291e-28	1.39618	1	1	9.05058e-24	Glut_HVCra(7)	Glut_LMANshell(44)
Glut_HVCra(7)_vs_Glut_LMANshell(44)	NWD2	5.37179e-28	1.77559	1	1	1.16788e-23	Glut_HVCra(7)	Glut_LMANshell(44)
Glut_HVCra(7)_vs_Glut_LMANshell(44)	TRIM36	8.92117e-28	-0.87862	1	1	1.93955e-23	Glut_HVCra(7)	Glut_LMANshell(44)
Glut_HVCra(7)_vs_Glut_LMANshell(44)	CADPS2	9.98e-28	5.57608	1	0.714	2.16975e-23	Glut_HVCra(7)	Glut_LMANshell(44)
Glut_HVCra(7)_vs_Glut_LMANshell(44)	KCNMA1	1.65072e-27	0.87456	1	1	3.58882e-23	Glut_HVCra(7)	Glut_LMANshell(44)
Glut_HVCra(7)_vs_Glut_LMANshell(44)	SYT14	1.65137e-27	1.67609	1	1	3.59025e-23	Glut_HVCra(7)	Glut_LMANshell(44)
Glut_HVCra(7)_vs_Glut_LMANshell(44)	INPP4A	1.72085e-27	0.956637	1	1	3.74131e-23	Glut_HVCra(7)	Glut_LMANshell(44)
Glut_HVCra(7)_vs_Glut_LMANshell(44)	SLC8A1	2.69107e-27	3.36158	1	1	5.85064e-23	Glut_HVCra(7)	Glut_LMANshell(44)
Glut_HVCra(7)_vs_Glut_LMANshell(44)	EFEMP1	2.71386e-27	-1.25247	1	1	5.9002e-23	Glut_HVCra(7)	Glut_LMANshell(44)
Glut_HVCra(7)_vs_Glut_LMANshell(44)	FOXO1	3.90481e-27	1.08849	1	1	8.48944e-23	Glut_HVCra(7)	Glut_LMANshell(44)
Glut_HVCra(7)_vs_Glut_LMANshell(44)	LOC115495271	4.12861e-27	-1.136	1	1	8.97602e-23	Glut_HVCra(7)	Glut_LMANshell(44)
Glut_HVCra(7)_vs_Glut_LMANshell(44)	GRIN3A	4.23876e-27	1.37301	1	1	9.21548e-23	Glut_HVCra(7)	Glut_LMANshell(44)
Glut_HVCra(7)_vs_Glut_LMANshell(44)	CACNG5	5.50176e-27	-1.58868	0.4	1	1.19614e-22	Glut_HVCra(7)	Glut_LMANshell(44)
Glut_HVCra(7)_vs_Glut_LMANshell(44)	LOC121469414	6.92765e-27	-1.27089	1	1	1.50614e-22	Glut_HVCra(7)	Glut_LMANshell(44)
Glut_HVCra(7)_vs_Glut_LMANshell(44)	INSYN2A	7.50453e-27	1.2069	1	1	1.63156e-22	Glut_HVCra(7)	Glut_LMANshell(44)
Glut_HVCra(7)_vs_Glut_LMANshell(44)	DMD	1.07296e-26	1.73863	1	1	2.33272e-22	Glut_HVCra(7)	Glut_LMANshell(44)
Glut_HVCra(7)_vs_Glut_LMANshell(44)	PTPRF	1.09725e-26	3.66917	1	1	2.38552e-22	Glut_HVCra(7)	Glut_LMANshell(44)
Glut_HVCra(7)_vs_Glut_LMANshell(44)	DACH2	1.11365e-26	-1.71444	1	1	2.4212e-22	Glut_HVCra(7)	Glut_LMANshell(44)
Glut_HVCra(7)_vs_Glut_LMANshell(44)	PLEKHA7	1.2483e-26	-3.84256	1	1	2.71393e-22	Glut_HVCra(7)	Glut_LMANshell(44)
Glut_HVCra(7)_vs_Glut_LMANshell(44)	TNFRSF1A	1.52064e-26	2.69979	1	0.143	3.30601e-22	Glut_HVCra(7)	Glut_LMANshell(44)
Glut_HVCra(7)_vs_Glut_LMANshell(44)	MAN1A1	1.57285e-26	-1.76384	1	1	3.41953e-22	Glut_HVCra(7)	Glut_LMANshell(44)
Glut_HVCra(7)_vs_Glut_LMANshell(44)	CEP112	1.88105e-26	-1.31555	1	1	4.08959e-22	Glut_HVCra(7)	Glut_LMANshell(44)
Glut_HVCra(7)_vs_Glut_LMANshell(44)	NRXN3	2.56476e-26	3.82334	1	1	5.57604e-22	Glut_HVCra(7)	Glut_LMANshell(44)
Glut_HVCra(7)_vs_Glut_LMANshell(44)	LOC100221315	5.60172e-26	-1.31537	0	1	1.21787e-21	Glut_HVCra(7)	Glut_LMANshell(44)
Glut_HVCra(7)_vs_Glut_LMANshell(44)	RIT2	7.6706e-26	-2.52527	1	1	1.66767e-21	Glut_HVCra(7)	Glut_LMANshell(44)
Glut_HVCra(7)_vs_Glut_LMANshell(44)	DTNA	1.22364e-25	0.698604	1	1	2.66032e-21	Glut_HVCra(7)	Glut_LMANshell(44)
Glut_HVCra(7)_vs_Glut_LMANshell(44)	PLXND1	1.96349e-25	-1.63271	1	1	4.26883e-21	Glut_HVCra(7)	Glut_LMANshell(44)
Glut_HVCra(7)_vs_Glut_LMANshell(44)	GADL1	2.66899e-25	1.80111	1	0.857	5.80265e-21	Glut_HVCra(7)	Glut_LMANshell(44)
Glut_HVCra(7)_vs_Glut_LMANshell(44)	PIK3AP1	3.37019e-25	-0.792332	0.6	1	7.32713e-21	Glut_HVCra(7)	Glut_LMANshell(44)
Glut_HVCra(7)_vs_Glut_LMANshell(44)	UTS2B	3.40279e-25	2.73752	1	0.286	7.39801e-21	Glut_HVCra(7)	Glut_LMANshell(44)
Glut_HVCra(7)_vs_Glut_LMANshell(44)	NRXN1	3.66982e-25	-1.32466	1	1	7.97855e-21	Glut_HVCra(7)	Glut_LMANshell(44)
Glut_HVCra(7)_vs_Glut_LMANshell(44)	LOC115493829	3.96671e-25	2.6766	1	0.143	8.62402e-21	Glut_HVCra(7)	Glut_LMANshell(44)
Glut_HVCra(7)_vs_Glut_LMANshell(44)	LOC105759165	6.25617e-25	1.96677	1	1	1.36015e-20	Glut_HVCra(7)	Glut_LMANshell(44)
Glut_HVCra(7)_vs_Glut_LMANshell(44)	CCDC50	6.87965e-25	2.35517	1	0.429	1.4957e-20	Glut_HVCra(7)	Glut_LMANshell(44)
Glut_HVCra(7)_vs_Glut_LMANshell(44)	PMEPA1	7.34748e-25	-2.78884	1	1	1.59742e-20	Glut_HVCra(7)	Glut_LMANshell(44)
Glut_HVCra(7)_vs_Glut_LMANshell(44)	GRM8	1.01916e-24	-2.36815	1	1	2.21575e-20	Glut_HVCra(7)	Glut_LMANshell(44)
Glut_HVCra(7)_vs_Glut_LMANshell(44)	GRIA2	1.16815e-24	1.44428	1	1	2.53967e-20	Glut_HVCra(7)	Glut_LMANshell(44)
Glut_HVCra(7)_vs_Glut_LMANshell(44)	RORA	1.33147e-24	-1.77479	1	1	2.89476e-20	Glut_HVCra(7)	Glut_LMANshell(44)
Glut_HVCra(7)_vs_Glut_LMANshell(44)	TRIB2	1.39876e-24	-2.0171	0.8	1	3.04105e-20	Glut_HVCra(7)	Glut_LMANshell(44)
Glut_HVCra(7)_vs_Glut_LMANshell(44)	PPFIBP1	2.05546e-24	-2.68903	1	1	4.46877e-20	Glut_HVCra(7)	Glut_LMANshell(44)
Glut_HVCra(7)_vs_Glut_LMANshell(44)	LOC100230220	2.3553e-24	-1.86231	1	1	5.12066e-20	Glut_HVCra(7)	Glut_LMANshell(44)
Glut_HVCra(7)_vs_Glut_LMANshell(44)	PEBP4	2.44691e-24	-1.66712	1	1	5.31983e-20	Glut_HVCra(7)	Glut_LMANshell(44)
Glut_HVCra(7)_vs_Glut_LMANshell(44)	SLC41A1	2.4951e-24	1.63295	1	1	5.42461e-20	Glut_HVCra(7)	Glut_LMANshell(44)
Glut_HVCra(7)_vs_Glut_LMANshell(44)	NRN1	2.62561e-24	2.26689	1	1	5.70834e-20	Glut_HVCra(7)	Glut_LMANshell(44)
Glut_HVCra(7)_vs_Glut_LMANshell(44)	PARD3	3.21176e-24	0.804126	1	1	6.98269e-20	Glut_HVCra(7)	Glut_LMANshell(44)
Glut_HVCra(7)_vs_Glut_LMANshell(44)	KCNK5	3.69305e-24	-1.20713	0.8	1	8.02905e-20	Glut_HVCra(7)	Glut_LMANshell(44)
Glut_HVCra(7)_vs_Glut_LMANshell(44)	WWC1	3.72534e-24	1.99232	1	0.857	8.09926e-20	Glut_HVCra(7)	Glut_LMANshell(44)
Glut_HVCra(7)_vs_Glut_LMANshell(44)	IPCEF1	3.75637e-24	2.74321	1	0.143	8.16672e-20	Glut_HVCra(7)	Glut_LMANshell(44)
Glut_HVCra(7)_vs_Glut_LMANshell(44)	SIAH3	4.04435e-24	-0.823695	0.8	1	8.79283e-20	Glut_HVCra(7)	Glut_LMANshell(44)
Glut_HVCra(7)_vs_Glut_LMANshell(44)	BMERB1	4.18249e-24	-1.92237	1	1	9.09316e-20	Glut_HVCra(7)	Glut_LMANshell(44)
Glut_HVCra(7)_vs_Glut_LMANshell(44)	RAI2	4.46838e-24	1.31211	1	1	9.7147e-20	Glut_HVCra(7)	Glut_LMANshell(44)
Glut_HVCra(7)_vs_Glut_LMANshell(44)	CPNE9	4.61893e-24	-1.46991	1	1	1.0042e-19	Glut_HVCra(7)	Glut_LMANshell(44)
Glut_HVCra(7)_vs_Glut_LMANshell(44)	MEI4	8.82372e-24	-1.73168	1	1	1.91836e-19	Glut_HVCra(7)	Glut_LMANshell(44)
Glut_HVCra(7)_vs_Glut_LMANshell(44)	OIT3	1.19924e-23	2.07403	1	0.857	2.60727e-19	Glut_HVCra(7)	Glut_LMANshell(44)
Glut_HVCra(7)_vs_Glut_LMANshell(44)	ROBO2	1.50312e-23	2.23308	1	1	3.26794e-19	Glut_HVCra(7)	Glut_LMANshell(44)
Glut_HVCra(7)_vs_Glut_LMANshell(44)	KIF21B	1.57858e-23	-1.38625	1	1	3.432e-19	Glut_HVCra(7)	Glut_LMANshell(44)
Glut_HVCra(7)_vs_Glut_LMANshell(44)	GSG1L	2.50677e-23	2.08316	1	0.857	5.44996e-19	Glut_HVCra(7)	Glut_LMANshell(44)
Glut_HVCra(7)_vs_Glut_LMANshell(44)	MCUB	3.52255e-23	-0.973259	0.6	1	7.65838e-19	Glut_HVCra(7)	Glut_LMANshell(44)
Glut_HVCra(7)_vs_Glut_LMANshell(44)	CSMD3	3.59721e-23	1.03378	1	1	7.8207e-19	Glut_HVCra(7)	Glut_LMANshell(44)
Glut_HVCra(7)_vs_Glut_LMANshell(44)	NRP1	4.18808e-23	5.01138	1	0.857	9.1053e-19	Glut_HVCra(7)	Glut_LMANshell(44)
Glut_HVCra(7)_vs_Glut_LMANshell(44)	LOC121470636	4.20696e-23	-0.92111	0.8	1	9.14634e-19	Glut_HVCra(7)	Glut_LMANshell(44)
Glut_HVCra(7)_vs_Glut_LMANshell(44)	RUNX1T1	4.45456e-23	1.61829	1	1	9.68466e-19	Glut_HVCra(7)	Glut_LMANshell(44)
Glut_HVCra(7)_vs_Glut_LMANshell(44)	DPYD	5.10159e-23	2.4209	1	1	1.10914e-18	Glut_HVCra(7)	Glut_LMANshell(44)
Glut_HVCra(7)_vs_Glut_LMANshell(44)	PTPRZ1	5.58307e-23	0.928613	1	1	1.21382e-18	Glut_HVCra(7)	Glut_LMANshell(44)
Glut_HVCra(7)_vs_Glut_LMANshell(44)	WWC3	5.89687e-23	1.02122	1	1	1.28204e-18	Glut_HVCra(7)	Glut_LMANshell(44)
Glut_HVCra(7)_vs_Glut_LMANshell(44)	DGKB	6.13287e-23	3.12345	1	1	1.33335e-18	Glut_HVCra(7)	Glut_LMANshell(44)
Glut_HVCra(7)_vs_Glut_LMANshell(44)	KLF12	6.91754e-23	1.77996	1	1	1.50394e-18	Glut_HVCra(7)	Glut_LMANshell(44)
Glut_HVCra(7)_vs_Glut_LMANshell(44)	LOC115492335	7.89751e-23	2.7129	1	0	1.717e-18	Glut_HVCra(7)	Glut_LMANshell(44)
Glut_HVCra(7)_vs_Glut_LMANshell(44)	LOC121470943	9.67755e-23	-2.34094	1	1	2.104e-18	Glut_HVCra(7)	Glut_LMANshell(44)
Glut_HVCra(7)_vs_Glut_LMANshell(44)	SYT9	1.08064e-22	-1.83745	1	1	2.34943e-18	Glut_HVCra(7)	Glut_LMANshell(44)
Glut_HVCra(7)_vs_Glut_LMANshell(44)	SH3PXD2A	1.34545e-22	-1.69711	1	1	2.92514e-18	Glut_HVCra(7)	Glut_LMANshell(44)
Glut_HVCra(7)_vs_Glut_LMANshell(44)	RSPO3	1.63855e-22	-2.59896	0.6	1	3.56238e-18	Glut_HVCra(7)	Glut_LMANshell(44)
Glut_HVCra(7)_vs_Glut_LMANshell(44)	LOC100218923	1.66733e-22	-1.18983	1	1	3.62493e-18	Glut_HVCra(7)	Glut_LMANshell(44)
Glut_HVCra(7)_vs_Glut_LMANshell(44)	TBL1XR1	2.26562e-22	1.44647	1	1	4.92569e-18	Glut_HVCra(7)	Glut_LMANshell(44)
Glut_HVCra(7)_vs_Glut_LMANshell(44)	POLQ	2.62723e-22	1.7174	1	1	5.71187e-18	Glut_HVCra(7)	Glut_LMANshell(44)
Glut_HVCra(7)_vs_Glut_LMANshell(44)	SYCP1	2.65476e-22	-2.63384	1	1	5.77171e-18	Glut_HVCra(7)	Glut_LMANshell(44)
Glut_HVCra(7)_vs_Glut_LMANshell(44)	LOC121470894	4.58977e-22	1.67075	1	1	9.97863e-18	Glut_HVCra(7)	Glut_LMANshell(44)
Glut_HVCra(7)_vs_Glut_LMANshell(44)	PTPN1	5.70656e-22	-0.921273	1	1	1.24066e-17	Glut_HVCra(7)	Glut_LMANshell(44)
Glut_HVCra(7)_vs_Glut_LMANshell(44)	XKR4	5.88121e-22	-1.35671	1	1	1.27863e-17	Glut_HVCra(7)	Glut_LMANshell(44)
Glut_HVCra(7)_vs_Glut_LMANshell(44)	CRYBG1	5.95267e-22	2.17807	1	1	1.29417e-17	Glut_HVCra(7)	Glut_LMANshell(44)
Glut_HVCra(7)_vs_Glut_LMANshell(44)	LOC100224931	6.72801e-22	-2.15108	1	1	1.46274e-17	Glut_HVCra(7)	Glut_LMANshell(44)
Glut_HVCra(7)_vs_Glut_LMANshell(44)	SSBP2	7.81538e-22	-2.22326	1	1	1.69914e-17	Glut_HVCra(7)	Glut_LMANshell(44)
Glut_HVCra(7)_vs_Glut_LMANshell(44)	HTR2A	8.95443e-22	-1.46776	1	1	1.94678e-17	Glut_HVCra(7)	Glut_LMANshell(44)
Glut_HVCra(7)_vs_Glut_LMANshell(44)	HLF	9.40494e-22	-2.0424	1	1	2.04473e-17	Glut_HVCra(7)	Glut_LMANshell(44)
Glut_HVCra(7)_vs_Glut_LMANshell(44)	ENTPD3	9.69112e-22	-1.26948	0.8	1	2.10695e-17	Glut_HVCra(7)	Glut_LMANshell(44)
Glut_HVCra(7)_vs_Glut_LMANshell(44)	COL24A1	1.05773e-21	-2.85265	0.6	1	2.29961e-17	Glut_HVCra(7)	Glut_LMANshell(44)
Glut_HVCra(7)_vs_Glut_LMANshell(44)	LOC121470067	1.12244e-21	1.94632	1	0.286	2.44029e-17	Glut_HVCra(7)	Glut_LMANshell(44)
Glut_HVCra(7)_vs_Glut_LMANshell(44)	SINHCAF	1.19174e-21	-1.18102	0.8	1	2.59097e-17	Glut_HVCra(7)	Glut_LMANshell(44)
Glut_HVCra(7)_vs_Glut_LMANshell(44)	ENTPD1	1.40962e-21	2.68803	1	0.857	3.06464e-17	Glut_HVCra(7)	Glut_LMANshell(44)
Glut_HVCra(7)_vs_Glut_LMANshell(44)	NRG1	1.50005e-21	1.16168	1	1	3.26125e-17	Glut_HVCra(7)	Glut_LMANshell(44)
Glut_HVCra(7)_vs_Glut_LMANshell(44)	LOC121469662	1.82634e-21	-0.572943	1	1	3.97065e-17	Glut_HVCra(7)	Glut_LMANshell(44)
Glut_HVCra(7)_vs_Glut_LMANshell(44)	PGF	1.84023e-21	2.20696	1	0.429	4.00084e-17	Glut_HVCra(7)	Glut_LMANshell(44)
Glut_HVCra(7)_vs_Glut_LMANshell(44)	LOC116809065	1.84988e-21	-2.40142	1	1	4.02182e-17	Glut_HVCra(7)	Glut_LMANshell(44)
Glut_HVCra(7)_vs_Glut_LMANshell(44)	CACNA1B	2.08947e-21	0.835674	1	1	4.54271e-17	Glut_HVCra(7)	Glut_LMANshell(44)
Glut_HVCra(7)_vs_Glut_LMANshell(44)	LOC121470264	2.12808e-21	-0.731073	1	1	4.62665e-17	Glut_HVCra(7)	Glut_LMANshell(44)
Glut_HVCra(7)_vs_Glut_LMANshell(44)	LOC100231574	2.14255e-21	0.884505	1	1	4.65811e-17	Glut_HVCra(7)	Glut_LMANshell(44)
Glut_HVCra(7)_vs_Glut_LMANshell(44)	LOC100232716	2.19144e-21	1.4204	1	0.857	4.76442e-17	Glut_HVCra(7)	Glut_LMANshell(44)
Glut_HVCra(7)_vs_Glut_LMANshell(44)	HTR1B	2.4323e-21	-2.6124	1	1	5.28806e-17	Glut_HVCra(7)	Glut_LMANshell(44)
Glut_HVCra(7)_vs_Glut_LMANshell(44)	GALNT7	2.47153e-21	-1.58316	1	1	5.37334e-17	Glut_HVCra(7)	Glut_LMANshell(44)
Glut_HVCra(7)_vs_Glut_LMANshell(44)	LOC115495333	2.70284e-21	2.15515	1	0.714	5.87624e-17	Glut_HVCra(7)	Glut_LMANshell(44)
Glut_HVCra(7)_vs_Glut_LMANshell(44)	IL1RAPL2	3.53463e-21	-2.9258	1	1	7.68464e-17	Glut_HVCra(7)	Glut_LMANshell(44)
Glut_HVCra(7)_vs_Glut_LMANshell(44)	SLC12A2	3.74981e-21	-2.04614	1	1	8.15246e-17	Glut_HVCra(7)	Glut_LMANshell(44)
Glut_HVCra(7)_vs_Glut_LMANshell(44)	PPP3CA	3.88553e-21	1.10913	1	1	8.44754e-17	Glut_HVCra(7)	Glut_LMANshell(44)
Glut_HVCra(7)_vs_Glut_LMANshell(44)	HDAC11	4.56661e-21	-0.444804	1	1	9.92826e-17	Glut_HVCra(7)	Glut_LMANshell(44)
Glut_HVCra(7)_vs_Glut_LMANshell(44)	NAALADL2	4.78398e-21	4.11917	1	0.714	1.04009e-16	Glut_HVCra(7)	Glut_LMANshell(44)
Glut_HVCra(7)_vs_Glut_LMANshell(44)	LOC105759051	5.35649e-21	-0.719385	1	1	1.16455e-16	Glut_HVCra(7)	Glut_LMANshell(44)
Glut_HVCra(7)_vs_Glut_LMANshell(44)	DGAT2	5.41032e-21	-1.02708	1	1	1.17626e-16	Glut_HVCra(7)	Glut_LMANshell(44)
Glut_HVCra(7)_vs_Glut_LMANshell(44)	POU3F4	6.46937e-21	3.09965	1	1	1.40651e-16	Glut_HVCra(7)	Glut_LMANshell(44)
Glut_HVCra(7)_vs_Glut_LMANshell(44)	IQSEC1	6.71791e-21	0.974157	1	1	1.46054e-16	Glut_HVCra(7)	Glut_LMANshell(44)
Glut_HVCra(7)_vs_Glut_LMANshell(44)	DCLK2	7.18529e-21	1.42662	1	1	1.56215e-16	Glut_HVCra(7)	Glut_LMANshell(44)
Glut_HVCra(7)_vs_Glut_LMANshell(44)	DIAPH3	1.04465e-20	2.46768	1	1	2.27117e-16	Glut_HVCra(7)	Glut_LMANshell(44)
Glut_HVCra(7)_vs_Glut_LMANshell(44)	NFIA	1.07571e-20	2.29819	1	1	2.33871e-16	Glut_HVCra(7)	Glut_LMANshell(44)
Glut_HVCra(7)_vs_Glut_LMANshell(44)	UBTD2	1.97735e-20	0.718668	1	1	4.29897e-16	Glut_HVCra(7)	Glut_LMANshell(44)
Glut_HVCra(7)_vs_Glut_LMANshell(44)	LOC115494015	2.22984e-20	-1.98692	1	1	4.84789e-16	Glut_HVCra(7)	Glut_LMANshell(44)
Glut_HVCra(7)_vs_Glut_LMANshell(44)	GPATCH8	2.29666e-20	-1.03518	1	1	4.99317e-16	Glut_HVCra(7)	Glut_LMANshell(44)
Glut_HVCra(7)_vs_Glut_LMANshell(44)	OSBPL1A	2.47917e-20	-2.38374	1	1	5.38996e-16	Glut_HVCra(7)	Glut_LMANshell(44)
Glut_HVCra(7)_vs_Glut_LMANshell(44)	ASXL3	2.61423e-20	1.09089	1	1	5.68359e-16	Glut_HVCra(7)	Glut_LMANshell(44)
Glut_HVCra(7)_vs_Glut_LMANshell(44)	LOC100224152	2.93015e-20	-1.12272	1	1	6.37045e-16	Glut_HVCra(7)	Glut_LMANshell(44)
Glut_HVCra(7)_vs_Glut_LMANshell(44)	STK17B	3.2063e-20	1.74542	1	0.429	6.97081e-16	Glut_HVCra(7)	Glut_LMANshell(44)
Glut_HVCra(7)_vs_Glut_LMANshell(44)	EFNA5	3.25898e-20	-2.40019	1	1	7.08534e-16	Glut_HVCra(7)	Glut_LMANshell(44)
Glut_HVCra(7)_vs_Glut_LMANshell(44)	PAK5	3.43952e-20	-0.927707	1	1	7.47786e-16	Glut_HVCra(7)	Glut_LMANshell(44)
Glut_HVCra(7)_vs_Glut_LMANshell(44)	FAM149A	3.76751e-20	2.1877	1	1	8.19094e-16	Glut_HVCra(7)	Glut_LMANshell(44)
Glut_HVCra(7)_vs_Glut_LMANshell(44)	MCF2L	4.0732e-20	1.96025	1	1	8.85554e-16	Glut_HVCra(7)	Glut_LMANshell(44)
Glut_HVCra(7)_vs_Glut_LMANshell(44)	PRKAG2	4.10203e-20	1.36301	1	1	8.91823e-16	Glut_HVCra(7)	Glut_LMANshell(44)
Glut_HVCra(7)_vs_Glut_LMANshell(44)	MTA3	4.11523e-20	1.09805	1	1	8.94692e-16	Glut_HVCra(7)	Glut_LMANshell(44)
Glut_HVCra(7)_vs_Glut_LMANshell(44)	GPHN	4.12448e-20	0.871805	1	1	8.96703e-16	Glut_HVCra(7)	Glut_LMANshell(44)
Glut_HVCra(7)_vs_Glut_LMANshell(44)	BCKDHA	5.20476e-20	-0.432731	1	1	1.13157e-15	Glut_HVCra(7)	Glut_LMANshell(44)
Glut_HVCra(7)_vs_Glut_LMANshell(44)	NEO1	5.80561e-20	1.33582	1	1	1.2622e-15	Glut_HVCra(7)	Glut_LMANshell(44)
Glut_HVCra(7)_vs_Glut_LMANshell(44)	BCAT1	6.02118e-20	0.943066	1	1	1.30907e-15	Glut_HVCra(7)	Glut_LMANshell(44)
Glut_HVCra(7)_vs_Glut_LMANshell(44)	FSTL4	6.13495e-20	-2.39072	1	1	1.3338e-15	Glut_HVCra(7)	Glut_LMANshell(44)
Glut_HVCra(7)_vs_Glut_LMANshell(44)	NAV3	6.97188e-20	0.841622	1	1	1.51576e-15	Glut_HVCra(7)	Glut_LMANshell(44)
Glut_HVCra(7)_vs_Glut_LMANshell(44)	LOC121469711	7.25511e-20	-3.44902	1	1	1.57733e-15	Glut_HVCra(7)	Glut_LMANshell(44)
Glut_HVCra(7)_vs_Glut_LMANshell(44)	BBS9	8.11743e-20	1.48712	1	1	1.76481e-15	Glut_HVCra(7)	Glut_LMANshell(44)
Glut_HVCra(7)_vs_Glut_LMANshell(44)	LOC121470661	9.85114e-20	-2.80313	1	1	2.14174e-15	Glut_HVCra(7)	Glut_LMANshell(44)
Glut_HVCra(7)_vs_Glut_LMANshell(44)	RTN4RL1	9.91034e-20	2.36651	1	1	2.15461e-15	Glut_HVCra(7)	Glut_LMANshell(44)
Glut_HVCra(7)_vs_Glut_LMANshell(44)	NFATC2	1.03611e-19	1.84267	1	0.571	2.25262e-15	Glut_HVCra(7)	Glut_LMANshell(44)
Glut_HVCra(7)_vs_Glut_LMANshell(44)	ADAMTS2	1.27907e-19	2.10099	1	0.143	2.78083e-15	Glut_HVCra(7)	Glut_LMANshell(44)
Glut_HVCra(7)_vs_Glut_LMANshell(44)	LOC121469470	1.54606e-19	1.86232	1	0	3.36129e-15	Glut_HVCra(7)	Glut_LMANshell(44)
Glut_HVCra(7)_vs_Glut_LMANshell(44)	MCTP1	1.58482e-19	1.18218	1	1	3.44557e-15	Glut_HVCra(7)	Glut_LMANshell(44)
Glut_HVCra(7)_vs_Glut_LMANshell(44)	LRTM1	1.61356e-19	1.85922	1	1	3.50803e-15	Glut_HVCra(7)	Glut_LMANshell(44)
Glut_HVCra(7)_vs_Glut_LMANshell(44)	CDH22	1.91472e-19	2.64762	1	0.714	4.16279e-15	Glut_HVCra(7)	Glut_LMANshell(44)
Glut_HVCra(7)_vs_Glut_LMANshell(44)	PPARGC1A	1.96097e-19	-2.05264	1	1	4.26335e-15	Glut_HVCra(7)	Glut_LMANshell(44)
Glut_HVCra(7)_vs_Glut_LMANshell(44)	CAMK4	2.20826e-19	-1.71341	1	1	4.80098e-15	Glut_HVCra(7)	Glut_LMANshell(44)
Glut_HVCra(7)_vs_Glut_LMANshell(44)	GPC5	2.26105e-19	4.72778	1	0.714	4.91574e-15	Glut_HVCra(7)	Glut_LMANshell(44)
Glut_HVCra(7)_vs_Glut_LMANshell(44)	PTPRU	3.00708e-19	-3.34499	1	1	6.53769e-15	Glut_HVCra(7)	Glut_LMANshell(44)
Glut_HVCra(7)_vs_Glut_LMANshell(44)	IGF2	3.02059e-19	1.68363	1	0.429	6.56706e-15	Glut_HVCra(7)	Glut_LMANshell(44)
Glut_HVCra(7)_vs_Glut_LMANshell(44)	PLCB1	4.28929e-19	1.10636	1	1	9.32534e-15	Glut_HVCra(7)	Glut_LMANshell(44)
Glut_HVCra(7)_vs_Glut_LMANshell(44)	LOC121469794	4.3281e-19	1.3542	1	1	9.40971e-15	Glut_HVCra(7)	Glut_LMANshell(44)
Glut_HVCra(7)_vs_Glut_LMANshell(44)	SH3KBP1	4.69834e-19	1.58771	1	1	1.02147e-14	Glut_HVCra(7)	Glut_LMANshell(44)
Glut_HVCra(7)_vs_Glut_LMANshell(44)	SHROOM2	5.26706e-19	2.26311	1	1	1.14511e-14	Glut_HVCra(7)	Glut_LMANshell(44)
Glut_HVCra(7)_vs_Glut_LMANshell(44)	GRIN2A	5.71098e-19	0.840618	1	1	1.24162e-14	Glut_HVCra(7)	Glut_LMANshell(44)
Glut_HVCra(7)_vs_Glut_LMANshell(44)	FEZF2	6.82836e-19	-0.712258	0.8	1	1.48455e-14	Glut_HVCra(7)	Glut_LMANshell(44)
Glut_HVCra(7)_vs_Glut_LMANshell(44)	LOC116809055	7.38608e-19	1.70973	1	0.429	1.60581e-14	Glut_HVCra(7)	Glut_LMANshell(44)
Glut_HVCra(7)_vs_Glut_LMANshell(44)	LOC105759036	8.37828e-19	2.86189	1	0.714	1.82152e-14	Glut_HVCra(7)	Glut_LMANshell(44)
Glut_HVCra(7)_vs_Glut_LMANshell(44)	LOC121470637	1.04415e-18	2.1361	1	0.714	2.27009e-14	Glut_HVCra(7)	Glut_LMANshell(44)
Glut_HVCra(7)_vs_Glut_LMANshell(44)	NTRK3	1.16108e-18	0.861443	1	1	2.52431e-14	Glut_HVCra(7)	Glut_LMANshell(44)
Glut_HVCra(7)_vs_Glut_LMANshell(44)	CDH11	1.18106e-18	-1.82364	1	1	2.56774e-14	Glut_HVCra(7)	Glut_LMANshell(44)
Glut_HVCra(7)_vs_Glut_LMANshell(44)	ITPKB	1.36033e-18	-1.56064	1	1	2.9575e-14	Glut_HVCra(7)	Glut_LMANshell(44)
Glut_HVCra(7)_vs_Glut_LMANshell(44)	POMGNT2	1.59384e-18	-1.19302	0.6	1	3.46518e-14	Glut_HVCra(7)	Glut_LMANshell(44)
Glut_HVCra(7)_vs_Glut_LMANshell(44)	HIVEP3	1.6063e-18	-1.47069	1	1	3.49226e-14	Glut_HVCra(7)	Glut_LMANshell(44)
Glut_HVCra(7)_vs_Glut_LMANshell(44)	NLGN1	2.45664e-18	0.925259	1	1	5.34099e-14	Glut_HVCra(7)	Glut_LMANshell(44)
Glut_HVCra(7)_vs_Glut_LMANshell(44)	LOC100221949	2.53213e-18	2.2035	1	0.143	5.5051e-14	Glut_HVCra(7)	Glut_LMANshell(44)
Glut_HVCra(7)_vs_Glut_LMANshell(44)	XYLT1	4.16606e-18	-1.64779	1	1	9.05742e-14	Glut_HVCra(7)	Glut_LMANshell(44)
Glut_HVCra(7)_vs_Glut_LMANshell(44)	MAP1B	4.25919e-18	-1.88495	1	1	9.2599e-14	Glut_HVCra(7)	Glut_LMANshell(44)
Glut_HVCra(7)_vs_Glut_LMANshell(44)	TLR3	4.96689e-18	1.47843	1	0.857	1.07985e-13	Glut_HVCra(7)	Glut_LMANshell(44)
Glut_HVCra(7)_vs_Glut_LMANshell(44)	LOC100218477	5.87887e-18	1.7984	1	1	1.27813e-13	Glut_HVCra(7)	Glut_LMANshell(44)
Glut_HVCra(7)_vs_Glut_LMANshell(44)	ETV1	5.96853e-18	-2.98848	0.8	1	1.29762e-13	Glut_HVCra(7)	Glut_LMANshell(44)
Glut_HVCra(7)_vs_Glut_LMANshell(44)	AGAP1	6.27297e-18	0.846475	1	1	1.36381e-13	Glut_HVCra(7)	Glut_LMANshell(44)
Glut_HVCra(7)_vs_Glut_LMANshell(44)	CACNA1G	7.35784e-18	-1.68047	1	1	1.59967e-13	Glut_HVCra(7)	Glut_LMANshell(44)
Glut_HVCra(7)_vs_Glut_LMANshell(44)	HDAC9	9.52796e-18	-2.1841	1	1	2.07147e-13	Glut_HVCra(7)	Glut_LMANshell(44)
Glut_HVCra(7)_vs_Glut_LMANshell(44)	DPF3	1.00543e-17	4.06631	1	1	2.18591e-13	Glut_HVCra(7)	Glut_LMANshell(44)
Glut_HVCra(7)_vs_Glut_LMANshell(44)	MYO1B	1.14059e-17	-4.09169	1	1	2.47976e-13	Glut_HVCra(7)	Glut_LMANshell(44)
Glut_HVCra(7)_vs_Glut_LMANshell(44)	CAMK2D	1.39918e-17	-2.12761	1	1	3.04195e-13	Glut_HVCra(7)	Glut_LMANshell(44)
Glut_HVCra(7)_vs_Glut_LMANshell(44)	SLC8A3	1.49417e-17	1.29819	1	1	3.24846e-13	Glut_HVCra(7)	Glut_LMANshell(44)
Glut_HVCra(7)_vs_Glut_LMANshell(44)	EVC	1.79811e-17	1.13365	1	1	3.90926e-13	Glut_HVCra(7)	Glut_LMANshell(44)
Glut_HVCra(7)_vs_Glut_LMANshell(44)	SERTAD2	1.79879e-17	1.07171	1	1	3.91076e-13	Glut_HVCra(7)	Glut_LMANshell(44)
Glut_HVCra(7)_vs_Glut_LMANshell(44)	LOC105758667	1.81524e-17	1.41994	1	1	3.94651e-13	Glut_HVCra(7)	Glut_LMANshell(44)
Glut_HVCra(7)_vs_Glut_LMANshell(44)	GAB2	1.97574e-17	-1.4425	1	1	4.29546e-13	Glut_HVCra(7)	Glut_LMANshell(44)
Glut_HVCra(7)_vs_Glut_LMANshell(44)	SEMA5B	2.03055e-17	-3.11239	1	1	4.41461e-13	Glut_HVCra(7)	Glut_LMANshell(44)
Glut_HVCra(7)_vs_Glut_LMANshell(44)	NTNG2	2.29794e-17	2.07434	1	0.714	4.99595e-13	Glut_HVCra(7)	Glut_LMANshell(44)
Glut_HVCra(7)_vs_Glut_LMANshell(44)	FRZB	2.51357e-17	2.0074	1	0.857	5.46476e-13	Glut_HVCra(7)	Glut_LMANshell(44)
Glut_HVCra(7)_vs_Glut_LMANshell(44)	CPNE4	2.58178e-17	-2.26415	1	1	5.61305e-13	Glut_HVCra(7)	Glut_LMANshell(44)
Glut_HVCra(7)_vs_Glut_LMANshell(44)	STAC	2.61746e-17	-1.3615	1	1	5.69063e-13	Glut_HVCra(7)	Glut_LMANshell(44)
Glut_HVCra(7)_vs_Glut_LMANshell(44)	HTR1F	2.9076e-17	1.7097	1	1	6.32141e-13	Glut_HVCra(7)	Glut_LMANshell(44)
Glut_HVCra(7)_vs_Glut_LMANshell(44)	FRMD4A	3.00563e-17	-1.50346	1	1	6.53454e-13	Glut_HVCra(7)	Glut_LMANshell(44)
Glut_HVCra(7)_vs_Glut_LMANshell(44)	LOC121470271	3.75452e-17	2.2905	1	0.143	8.1627e-13	Glut_HVCra(7)	Glut_LMANshell(44)
Glut_HVCra(7)_vs_Glut_LMANshell(44)	MSI2	3.84784e-17	0.70847	1	1	8.36559e-13	Glut_HVCra(7)	Glut_LMANshell(44)
Glut_HVCra(7)_vs_Glut_LMANshell(44)	FAM124A	3.93769e-17	1.98773	1	0.286	8.56093e-13	Glut_HVCra(7)	Glut_LMANshell(44)
Glut_HVCra(7)_vs_Glut_LMANshell(44)	TBC1D8B	4.26687e-17	-1.22806	1	1	9.2766e-13	Glut_HVCra(7)	Glut_LMANshell(44)
Glut_HVCra(7)_vs_Glut_LMANshell(44)	CADM1	6.44925e-17	-1.79534	1	1	1.40213e-12	Glut_HVCra(7)	Glut_LMANshell(44)
Glut_HVCra(7)_vs_Glut_LMANshell(44)	MATK	7.17693e-17	-0.992763	1	1	1.56034e-12	Glut_HVCra(7)	Glut_LMANshell(44)
Glut_HVCra(7)_vs_Glut_LMANshell(44)	LOC100228027	8.35789e-17	1.88618	1	0.857	1.81709e-12	Glut_HVCra(7)	Glut_LMANshell(44)
Glut_HVCra(7)_vs_Glut_LMANshell(44)	LOC100227745	9.21122e-17	-1.19303	1	1	2.00261e-12	Glut_HVCra(7)	Glut_LMANshell(44)
Glut_HVCra(7)_vs_Glut_LMANshell(44)	LOC121470712	9.90222e-17	-1.135	1	1	2.15284e-12	Glut_HVCra(7)	Glut_LMANshell(44)
Glut_HVCra(7)_vs_Glut_LMANshell(44)	NRIP1	1.03499e-16	-1.37228	1	1	2.25018e-12	Glut_HVCra(7)	Glut_LMANshell(44)
Glut_HVCra(7)_vs_Glut_LMANshell(44)	UNC5C	1.13184e-16	-2.89537	1	1	2.46073e-12	Glut_HVCra(7)	Glut_LMANshell(44)
Glut_HVCra(7)_vs_Glut_LMANshell(44)	FNDC3B	1.22165e-16	1.98466	1	1	2.65599e-12	Glut_HVCra(7)	Glut_LMANshell(44)
Glut_HVCra(7)_vs_Glut_LMANshell(44)	MSN	1.23715e-16	-0.340396	0.2	1	2.68968e-12	Glut_HVCra(7)	Glut_LMANshell(44)
Glut_HVCra(7)_vs_Glut_LMANshell(44)	LOC121471079	1.27267e-16	2.34996	1	1	2.76691e-12	Glut_HVCra(7)	Glut_LMANshell(44)
Glut_HVCra(7)_vs_Glut_LMANshell(44)	NRIP3	1.28977e-16	-0.684778	0.8	1	2.80409e-12	Glut_HVCra(7)	Glut_LMANshell(44)
Glut_HVCra(7)_vs_Glut_LMANshell(44)	LOC115497068	1.40695e-16	-1.1624	1	1	3.05884e-12	Glut_HVCra(7)	Glut_LMANshell(44)
Glut_HVCra(7)_vs_Glut_LMANshell(44)	LY75	1.46452e-16	2.10926	1	0.429	3.18402e-12	Glut_HVCra(7)	Glut_LMANshell(44)
Glut_HVCra(7)_vs_Glut_LMANshell(44)	LOC115495531	1.46604e-16	1.66163	1	0.571	3.18732e-12	Glut_HVCra(7)	Glut_LMANshell(44)
Glut_HVCra(7)_vs_Glut_LMANshell(44)	STXBP6	1.50218e-16	1.8853	1	0.714	3.26589e-12	Glut_HVCra(7)	Glut_LMANshell(44)
Glut_HVCra(7)_vs_Glut_LMANshell(44)	KCNN2	1.75075e-16	0.527594	1	1	3.80631e-12	Glut_HVCra(7)	Glut_LMANshell(44)
Glut_HVCra(7)_vs_Glut_LMANshell(44)	LOC115497075	1.88149e-16	-0.53633	1	1	4.09056e-12	Glut_HVCra(7)	Glut_LMANshell(44)
Glut_HVCra(7)_vs_Glut_LMANshell(44)	LOC121470028	2.93561e-16	1.27948	1	1	6.38231e-12	Glut_HVCra(7)	Glut_LMANshell(44)
Glut_HVCra(7)_vs_Glut_LMANshell(44)	LOC100226286	3.06806e-16	-1.55225	1	1	6.67026e-12	Glut_HVCra(7)	Glut_LMANshell(44)
Glut_HVCra(7)_vs_Glut_LMANshell(44)	LOC115497913	3.14316e-16	-1.88441	1	1	6.83355e-12	Glut_HVCra(7)	Glut_LMANshell(44)
Glut_HVCra(7)_vs_Glut_LMANshell(44)	EPB41L3	3.36788e-16	-1.13073	1	1	7.3221e-12	Glut_HVCra(7)	Glut_LMANshell(44)
Glut_HVCra(7)_vs_Glut_LMANshell(44)	EDA2R	4.33951e-16	1.6901	1	0.714	9.43453e-12	Glut_HVCra(7)	Glut_LMANshell(44)
Glut_HVCra(7)_vs_Glut_LMANshell(44)	POC1B	4.46727e-16	1.29416	1	1	9.7123e-12	Glut_HVCra(7)	Glut_LMANshell(44)
Glut_HVCra(7)_vs_Glut_LMANshell(44)	LOC100231426	4.5505e-16	-1.00051	1	1	9.89325e-12	Glut_HVCra(7)	Glut_LMANshell(44)
Glut_HVCra(7)_vs_Glut_LMANshell(44)	ILDR2	4.73452e-16	1.4406	1	0.857	1.02933e-11	Glut_HVCra(7)	Glut_LMANshell(44)
Glut_HVCra(7)_vs_Glut_LMANshell(44)	LOC116808534	5.72161e-16	-1.95977	1	1	1.24394e-11	Glut_HVCra(7)	Glut_LMANshell(44)
Glut_HVCra(7)_vs_Glut_LMANshell(44)	SLC7A2	6.80723e-16	1.79218	1	1	1.47996e-11	Glut_HVCra(7)	Glut_LMANshell(44)
Glut_HVCra(7)_vs_Glut_LMANshell(44)	SCAI	7.09362e-16	-1.16324	1	1	1.54222e-11	Glut_HVCra(7)	Glut_LMANshell(44)
Glut_HVCra(7)_vs_Glut_LMANshell(44)	CPN1	7.30298e-16	1.57941	1	0	1.58774e-11	Glut_HVCra(7)	Glut_LMANshell(44)
Glut_HVCra(7)_vs_Glut_LMANshell(44)	PDZRN4	7.36692e-16	-1.09777	1	1	1.60164e-11	Glut_HVCra(7)	Glut_LMANshell(44)
Glut_HVCra(7)_vs_Glut_LMANshell(44)	EXTL3	7.71009e-16	1.53406	1	1	1.67625e-11	Glut_HVCra(7)	Glut_LMANshell(44)
Glut_HVCra(7)_vs_Glut_LMANshell(44)	LOC121470634	7.98694e-16	2.60875	1	0.714	1.73644e-11	Glut_HVCra(7)	Glut_LMANshell(44)
Glut_HVCra(7)_vs_Glut_LMANshell(44)	LOC100225915	8.00499e-16	0.570892	1	1	1.74036e-11	Glut_HVCra(7)	Glut_LMANshell(44)
Glut_HVCra(7)_vs_Glut_LMANshell(44)	PRKAR1B	9.71383e-16	0.650625	1	1	2.11188e-11	Glut_HVCra(7)	Glut_LMANshell(44)
Glut_HVCra(7)_vs_Glut_LMANshell(44)	KAT6B	9.88086e-16	1.17551	1	1	2.1482e-11	Glut_HVCra(7)	Glut_LMANshell(44)
Glut_HVCra(7)_vs_Glut_LMANshell(44)	COL6A1	1.11984e-15	1.62999	1	0.143	2.43464e-11	Glut_HVCra(7)	Glut_LMANshell(44)
Glut_HVCra(7)_vs_Glut_LMANshell(44)	SGCD	1.13909e-15	2.94271	1	0.857	2.47651e-11	Glut_HVCra(7)	Glut_LMANshell(44)
Glut_HVCra(7)_vs_Glut_LMANshell(44)	GPAM	1.24554e-15	-1.39088	1	1	2.70793e-11	Glut_HVCra(7)	Glut_LMANshell(44)
Glut_HVCra(7)_vs_Glut_LMANshell(44)	HTR1A	1.25129e-15	1.64714	1	0.429	2.72043e-11	Glut_HVCra(7)	Glut_LMANshell(44)
Glut_HVCra(7)_vs_Glut_LMANshell(44)	RHBDL1	1.26337e-15	1.64474	1	0.857	2.7467e-11	Glut_HVCra(7)	Glut_LMANshell(44)
Glut_HVCra(7)_vs_Glut_LMANshell(44)	DAP	1.41515e-15	-1.26329	1	1	3.07669e-11	Glut_HVCra(7)	Glut_LMANshell(44)
Glut_HVCra(7)_vs_Glut_LMANshell(44)	ARHGEF7	1.41532e-15	-1.07553	1	1	3.07705e-11	Glut_HVCra(7)	Glut_LMANshell(44)
Glut_HVCra(7)_vs_Glut_LMANshell(44)	ST8SIA1	1.61598e-15	-1.0636	1	1	3.5133e-11	Glut_HVCra(7)	Glut_LMANshell(44)
Glut_HVCra(7)_vs_Glut_LMANshell(44)	SH3GL3	1.63712e-15	0.746607	1	1	3.55925e-11	Glut_HVCra(7)	Glut_LMANshell(44)
Glut_HVCra(7)_vs_Glut_LMANshell(44)	ITPR2	1.64521e-15	-1.66918	1	1	3.57684e-11	Glut_HVCra(7)	Glut_LMANshell(44)
Glut_HVCra(7)_vs_Glut_LMANshell(44)	BZW2	1.73851e-15	0.999714	1	1	3.7797e-11	Glut_HVCra(7)	Glut_LMANshell(44)
Glut_HVCra(7)_vs_Glut_LMANshell(44)	ZDHHC2	1.78762e-15	-0.993583	1	1	3.88646e-11	Glut_HVCra(7)	Glut_LMANshell(44)
Glut_HVCra(7)_vs_Glut_LMANshell(44)	SNX29	2.32282e-15	-1.20542	1	1	5.05005e-11	Glut_HVCra(7)	Glut_LMANshell(44)
Glut_HVCra(7)_vs_Glut_LMANshell(44)	KCNH7	2.4546e-15	-1.78941	1	1	5.33654e-11	Glut_HVCra(7)	Glut_LMANshell(44)
Glut_HVCra(7)_vs_Glut_LMANshell(44)	SLC1A1	2.54116e-15	0.839085	1	1	5.52473e-11	Glut_HVCra(7)	Glut_LMANshell(44)
Glut_HVCra(7)_vs_Glut_LMANshell(44)	LOC116806799	2.85967e-15	-0.238883	0.2	1	6.2172e-11	Glut_HVCra(7)	Glut_LMANshell(44)
Glut_HVCra(7)_vs_Glut_LMANshell(44)	PPARG	3.07085e-15	1.55348	1	0.286	6.67634e-11	Glut_HVCra(7)	Glut_LMANshell(44)
Glut_HVCra(7)_vs_Glut_LMANshell(44)	LOC100228630	3.11233e-15	-1.43741	1	1	6.76653e-11	Glut_HVCra(7)	Glut_LMANshell(44)
Glut_HVCra(7)_vs_Glut_LMANshell(44)	CTBP1	3.33259e-15	0.684383	1	1	7.24538e-11	Glut_HVCra(7)	Glut_LMANshell(44)
Glut_HVCra(7)_vs_Glut_LMANshell(44)	PDE1A	3.35892e-15	1.88003	1	1	7.30264e-11	Glut_HVCra(7)	Glut_LMANshell(44)
Glut_HVCra(7)_vs_Glut_LMANshell(44)	LOC100232561	3.40578e-15	1.69093	1	0.429	7.40451e-11	Glut_HVCra(7)	Glut_LMANshell(44)
Glut_HVCra(7)_vs_Glut_LMANshell(44)	LOC100220712	3.41657e-15	-1.16054	1	1	7.42797e-11	Glut_HVCra(7)	Glut_LMANshell(44)
Glut_HVCra(7)_vs_Glut_LMANshell(44)	EDIL3	3.52984e-15	1.15595	1	1	7.67423e-11	Glut_HVCra(7)	Glut_LMANshell(44)
Glut_HVCra(7)_vs_Glut_LMANshell(44)	MCC	3.77901e-15	-1.54099	1	1	8.21595e-11	Glut_HVCra(7)	Glut_LMANshell(44)
Glut_HVCra(7)_vs_Glut_LMANshell(44)	HEY2	4.3445e-15	1.63278	1	0.857	9.44537e-11	Glut_HVCra(7)	Glut_LMANshell(44)
Glut_HVCra(7)_vs_Glut_LMANshell(44)	LOC115491049	5.04704e-15	1.51578	1	0.286	1.09728e-10	Glut_HVCra(7)	Glut_LMANshell(44)
Glut_HVCra(7)_vs_Glut_LMANshell(44)	SGSM1	5.11703e-15	1.12257	1	1	1.11249e-10	Glut_HVCra(7)	Glut_LMANshell(44)
Glut_HVCra(7)_vs_Glut_LMANshell(44)	SH3GL2	5.13157e-15	-1.1275	1	1	1.11565e-10	Glut_HVCra(7)	Glut_LMANshell(44)
Glut_HVCra(7)_vs_Glut_LMANshell(44)	TAB3	5.15915e-15	1.05093	1	1	1.12165e-10	Glut_HVCra(7)	Glut_LMANshell(44)
Glut_HVCra(7)_vs_Glut_LMANshell(44)	SSH2	5.76637e-15	0.923614	1	1	1.25367e-10	Glut_HVCra(7)	Glut_LMANshell(44)
Glut_HVCra(7)_vs_Glut_LMANshell(44)	DENND1B	5.79419e-15	1.25289	1	1	1.25972e-10	Glut_HVCra(7)	Glut_LMANshell(44)
Glut_HVCra(7)_vs_Glut_LMANshell(44)	GBX2	6.11064e-15	1.49072	1	0.286	1.32851e-10	Glut_HVCra(7)	Glut_LMANshell(44)
Glut_HVCra(7)_vs_Glut_LMANshell(44)	LNX1	6.16119e-15	-1.13586	1	1	1.3395e-10	Glut_HVCra(7)	Glut_LMANshell(44)
Glut_HVCra(7)_vs_Glut_LMANshell(44)	PDE4B	6.4969e-15	1.08612	1	1	1.41249e-10	Glut_HVCra(7)	Glut_LMANshell(44)
Glut_HVCra(7)_vs_Glut_LMANshell(44)	LOC121468063	7.44119e-15	-1.37597	1	1	1.61779e-10	Glut_HVCra(7)	Glut_LMANshell(44)
Glut_HVCra(7)_vs_Glut_LMANshell(44)	TMC7	7.96308e-15	1.4301	1	0.429	1.73125e-10	Glut_HVCra(7)	Glut_LMANshell(44)
Glut_HVCra(7)_vs_Glut_LMANshell(44)	WNT5B	8.0754e-15	3.69844	1	0.857	1.75567e-10	Glut_HVCra(7)	Glut_LMANshell(44)
Glut_HVCra(7)_vs_Glut_LMANshell(44)	ADAMTS19	8.20951e-15	-1.48823	1	1	1.78483e-10	Glut_HVCra(7)	Glut_LMANshell(44)
Glut_HVCra(7)_vs_Glut_LMANshell(44)	LOC121469804	8.24832e-15	1.26572	1	1	1.79327e-10	Glut_HVCra(7)	Glut_LMANshell(44)
Glut_HVCra(7)_vs_Glut_LMANshell(44)	CMYA5	1.04355e-14	2.17356	1	0.571	2.26878e-10	Glut_HVCra(7)	Glut_LMANshell(44)
Glut_HVCra(7)_vs_Glut_LMANshell(44)	LINGO1	1.08375e-14	0.969122	1	1	2.35617e-10	Glut_HVCra(7)	Glut_LMANshell(44)
Glut_HVCra(7)_vs_Glut_LMANshell(44)	CRADD	1.22457e-14	0.906971	1	1	2.66234e-10	Glut_HVCra(7)	Glut_LMANshell(44)
Glut_HVCra(7)_vs_Glut_LMANshell(44)	CPT1A	1.3484e-14	-1.45645	0.8	1	2.93155e-10	Glut_HVCra(7)	Glut_LMANshell(44)
Glut_HVCra(7)_vs_Glut_LMANshell(44)	BANK1	1.41833e-14	1.88636	1	0.143	3.08359e-10	Glut_HVCra(7)	Glut_LMANshell(44)
Glut_HVCra(7)_vs_Glut_LMANshell(44)	ZNF516	1.50416e-14	-1.46999	1	1	3.27019e-10	Glut_HVCra(7)	Glut_LMANshell(44)
Glut_HVCra(7)_vs_Glut_LMANshell(44)	TTC38	1.74702e-14	-1.14494	1	1	3.79819e-10	Glut_HVCra(7)	Glut_LMANshell(44)
Glut_HVCra(7)_vs_Glut_LMANshell(44)	SLC4A7	2.20649e-14	1.54721	1	0.714	4.79712e-10	Glut_HVCra(7)	Glut_LMANshell(44)
Glut_HVCra(7)_vs_Glut_LMANshell(44)	LOC115494505	2.24205e-14	1.25001	1	0.571	4.87445e-10	Glut_HVCra(7)	Glut_LMANshell(44)
Glut_HVCra(7)_vs_Glut_LMANshell(44)	TCF4	2.39002e-14	1.69693	1	1	5.19615e-10	Glut_HVCra(7)	Glut_LMANshell(44)
Glut_HVCra(7)_vs_Glut_LMANshell(44)	TCF7	2.50187e-14	2.00351	1	0.857	5.43932e-10	Glut_HVCra(7)	Glut_LMANshell(44)
Glut_HVCra(7)_vs_Glut_LMANshell(44)	CHL1	2.9941e-14	-4.54371	1	1	6.50947e-10	Glut_HVCra(7)	Glut_LMANshell(44)
Glut_HVCra(7)_vs_Glut_LMANshell(44)	KCNQ5	3.23494e-14	3.6344	1	0.714	7.03308e-10	Glut_HVCra(7)	Glut_LMANshell(44)
Glut_HVCra(7)_vs_Glut_LMANshell(44)	HIVEP1	3.29995e-14	-1.3496	1	1	7.17442e-10	Glut_HVCra(7)	Glut_LMANshell(44)
Glut_HVCra(7)_vs_Glut_LMANshell(44)	LOC121470903	3.48249e-14	0.726202	1	1	7.57129e-10	Glut_HVCra(7)	Glut_LMANshell(44)
Glut_HVCra(7)_vs_Glut_LMANshell(44)	BEND4	3.65192e-14	-1.28741	0.6	1	7.93963e-10	Glut_HVCra(7)	Glut_LMANshell(44)
Glut_HVCra(7)_vs_Glut_LMANshell(44)	TNS1	4.11755e-14	1.61856	1	0.429	8.95197e-10	Glut_HVCra(7)	Glut_LMANshell(44)
Glut_HVCra(7)_vs_Glut_LMANshell(44)	INF2	4.22745e-14	2.63229	1	1	9.1909e-10	Glut_HVCra(7)	Glut_LMANshell(44)
Glut_HVCra(7)_vs_Glut_LMANshell(44)	LOC115494504	4.38797e-14	2.68313	1	0.571	9.53989e-10	Glut_HVCra(7)	Glut_LMANshell(44)
Glut_HVCra(7)_vs_Glut_LMANshell(44)	DNAJB6	4.47003e-14	-1.47445	1	1	9.71828e-10	Glut_HVCra(7)	Glut_LMANshell(44)
Glut_HVCra(7)_vs_Glut_LMANshell(44)	COBLL1	5.07669e-14	-2.18258	1	1	1.10372e-09	Glut_HVCra(7)	Glut_LMANshell(44)
Glut_HVCra(7)_vs_Glut_LMANshell(44)	PPP1R16B	5.31076e-14	-0.909088	1	1	1.15461e-09	Glut_HVCra(7)	Glut_LMANshell(44)
Glut_HVCra(7)_vs_Glut_LMANshell(44)	LOC100230859	5.6857e-14	1.67574	1	1	1.23613e-09	Glut_HVCra(7)	Glut_LMANshell(44)
Glut_HVCra(7)_vs_Glut_LMANshell(44)	GAS2	5.72602e-14	1.2341	1	1	1.24489e-09	Glut_HVCra(7)	Glut_LMANshell(44)
Glut_HVCra(7)_vs_Glut_LMANshell(44)	CRIM1	6.0793e-14	-1.59208	1	1	1.3217e-09	Glut_HVCra(7)	Glut_LMANshell(44)
Glut_HVCra(7)_vs_Glut_LMANshell(44)	COL12A1	7.19479e-14	2.07156	1	0.143	1.56422e-09	Glut_HVCra(7)	Glut_LMANshell(44)
Glut_HVCra(7)_vs_Glut_LMANshell(44)	GRIA4	7.26657e-14	-1.42053	1	1	1.57982e-09	Glut_HVCra(7)	Glut_LMANshell(44)
Glut_HVCra(7)_vs_Glut_LMANshell(44)	CPNE2	7.71353e-14	-0.795232	0.8	1	1.677e-09	Glut_HVCra(7)	Glut_LMANshell(44)
Glut_HVCra(7)_vs_Glut_LMANshell(44)	SYT1	7.71786e-14	0.448277	1	1	1.67794e-09	Glut_HVCra(7)	Glut_LMANshell(44)
Glut_HVCra(7)_vs_Glut_LMANshell(44)	LOC116808462	8.11922e-14	2.03759	1	0	1.7652e-09	Glut_HVCra(7)	Glut_LMANshell(44)
Glut_HVCra(7)_vs_Glut_LMANshell(44)	ZDHHC23	8.86066e-14	-1.00764	1	1	1.9264e-09	Glut_HVCra(7)	Glut_LMANshell(44)
Glut_HVCra(7)_vs_Glut_LMANshell(44)	RORB	9.31414e-14	-2.19782	1	1	2.02499e-09	Glut_HVCra(7)	Glut_LMANshell(44)
Glut_HVCra(7)_vs_Glut_LMANshell(44)	GLI2	9.36503e-14	4.29293	1	0.571	2.03605e-09	Glut_HVCra(7)	Glut_LMANshell(44)
Glut_HVCra(7)_vs_Glut_LMANshell(44)	LOC121470260	9.44092e-14	1.84311	1	0.286	2.05255e-09	Glut_HVCra(7)	Glut_LMANshell(44)
Glut_HVCra(7)_vs_Glut_LMANshell(44)	GRAMD4	9.56324e-14	1.25875	1	1	2.07914e-09	Glut_HVCra(7)	Glut_LMANshell(44)
Glut_HVCra(7)_vs_Glut_LMANshell(44)	LOC100229648	9.84145e-14	-2.47876	1	1	2.13963e-09	Glut_HVCra(7)	Glut_LMANshell(44)
Glut_HVCra(7)_vs_Glut_LMANshell(44)	LOC121469691	9.89926e-14	-1.18899	1	1	2.1522e-09	Glut_HVCra(7)	Glut_LMANshell(44)
Glut_HVCra(7)_vs_Glut_LMANshell(44)	TMEM94	1.02814e-13	-1.01078	1	1	2.23528e-09	Glut_HVCra(7)	Glut_LMANshell(44)
Glut_HVCra(7)_vs_Glut_LMANshell(44)	ITIH4	1.21168e-13	-0.644673	1	1	2.63432e-09	Glut_HVCra(7)	Glut_LMANshell(44)
Glut_HVCra(7)_vs_Glut_LMANshell(44)	PPP1R12A	1.32862e-13	0.665999	1	1	2.88856e-09	Glut_HVCra(7)	Glut_LMANshell(44)
Glut_HVCra(7)_vs_Glut_LMANshell(44)	PLXNB2	1.44228e-13	-2.12766	1	1	3.13567e-09	Glut_HVCra(7)	Glut_LMANshell(44)
Glut_HVCra(7)_vs_Glut_LMANshell(44)	HS3ST1	1.44439e-13	-1.9863	1	1	3.14025e-09	Glut_HVCra(7)	Glut_LMANshell(44)
Glut_HVCra(7)_vs_Glut_LMANshell(44)	WLS	1.50118e-13	-0.953175	0.8	1	3.26371e-09	Glut_HVCra(7)	Glut_LMANshell(44)
Glut_HVCra(7)_vs_Glut_LMANshell(44)	LOC115493486	1.50263e-13	2.49133	1	0.857	3.26687e-09	Glut_HVCra(7)	Glut_LMANshell(44)
Glut_HVCra(7)_vs_Glut_LMANshell(44)	LOC115493446	1.60157e-13	-0.614182	0.8	1	3.48197e-09	Glut_HVCra(7)	Glut_LMANshell(44)
Glut_HVCra(7)_vs_Glut_LMANshell(44)	MYO9A	1.76404e-13	0.780438	1	1	3.83521e-09	Glut_HVCra(7)	Glut_LMANshell(44)
Glut_HVCra(7)_vs_Glut_LMANshell(44)	LOC115493806	1.84449e-13	-1.84666	1	1	4.0101e-09	Glut_HVCra(7)	Glut_LMANshell(44)
Glut_HVCra(7)_vs_Glut_LMANshell(44)	PSD3	2.1754e-13	1.05775	1	1	4.72954e-09	Glut_HVCra(7)	Glut_LMANshell(44)
Glut_HVCra(7)_vs_Glut_LMANshell(44)	EME1	2.34603e-13	1.18337	1	0.714	5.10049e-09	Glut_HVCra(7)	Glut_LMANshell(44)
Glut_HVCra(7)_vs_Glut_LMANshell(44)	SLC2A13	2.39165e-13	1.78121	1	1	5.1997e-09	Glut_HVCra(7)	Glut_LMANshell(44)
Glut_HVCra(7)_vs_Glut_LMANshell(44)	TAFA5	2.63015e-13	0.762001	1	1	5.71822e-09	Glut_HVCra(7)	Glut_LMANshell(44)
Glut_HVCra(7)_vs_Glut_LMANshell(44)	BMPR1A	2.6384e-13	0.926027	1	1	5.73614e-09	Glut_HVCra(7)	Glut_LMANshell(44)
Glut_HVCra(7)_vs_Glut_LMANshell(44)	RIN2	2.73058e-13	0.622227	1	1	5.93656e-09	Glut_HVCra(7)	Glut_LMANshell(44)
Glut_HVCra(7)_vs_Glut_LMANshell(44)	ADGRV1	2.78239e-13	2.7588	1	1	6.04918e-09	Glut_HVCra(7)	Glut_LMANshell(44)
Glut_HVCra(7)_vs_Glut_LMANshell(44)	CNNM2	3.03879e-13	-1.0804	1	1	6.60663e-09	Glut_HVCra(7)	Glut_LMANshell(44)
Glut_HVCra(7)_vs_Glut_LMANshell(44)	LOC121469658	3.05817e-13	2.22007	1	0.571	6.64877e-09	Glut_HVCra(7)	Glut_LMANshell(44)
Glut_HVCra(7)_vs_Glut_LMANshell(44)	ELOVL6	3.42465e-13	-1.22581	1	1	7.44552e-09	Glut_HVCra(7)	Glut_LMANshell(44)
Glut_HVCra(7)_vs_Glut_LMANshell(44)	SERPINI1	3.50522e-13	2.16644	1	1	7.62069e-09	Glut_HVCra(7)	Glut_LMANshell(44)
Glut_HVCra(7)_vs_Glut_LMANshell(44)	DDAH1	3.73661e-13	-2.24409	1	1	8.12377e-09	Glut_HVCra(7)	Glut_LMANshell(44)
Glut_HVCra(7)_vs_Glut_LMANshell(44)	LCORL	3.89111e-13	0.562143	1	1	8.45966e-09	Glut_HVCra(7)	Glut_LMANshell(44)
Glut_HVCra(7)_vs_Glut_LMANshell(44)	ZNF365	3.95681e-13	-1.25345	1	1	8.60251e-09	Glut_HVCra(7)	Glut_LMANshell(44)
Glut_HVCra(7)_vs_Glut_LMANshell(44)	LOC121470517	4.08163e-13	-0.610595	1	1	8.87388e-09	Glut_HVCra(7)	Glut_LMANshell(44)
Glut_HVCra(7)_vs_Glut_LMANshell(44)	MUC2	4.89672e-13	1.30619	1	0	1.0646e-08	Glut_HVCra(7)	Glut_LMANshell(44)
Glut_HVCra(7)_vs_Glut_LMANshell(44)	PELI1	5.3406e-13	1.31484	1	1	1.1611e-08	Glut_HVCra(7)	Glut_LMANshell(44)
Glut_HVCra(7)_vs_Glut_LMANshell(44)	TESK2	5.38418e-13	0.526474	1	1	1.17058e-08	Glut_HVCra(7)	Glut_LMANshell(44)
Glut_HVCra(7)_vs_Glut_LMANshell(44)	LOC115495472	5.62114e-13	1.37064	1	0.714	1.22209e-08	Glut_HVCra(7)	Glut_LMANshell(44)
Glut_HVCra(7)_vs_Glut_LMANshell(44)	MAML3	5.93284e-13	2.67153	1	0.857	1.28986e-08	Glut_HVCra(7)	Glut_LMANshell(44)
Glut_HVCra(7)_vs_Glut_LMANshell(44)	RSPO4	5.9725e-13	1.40053	1	0.143	1.29848e-08	Glut_HVCra(7)	Glut_LMANshell(44)
Glut_HVCra(7)_vs_Glut_LMANshell(44)	CARMIL1	6.1031e-13	0.869414	1	1	1.32687e-08	Glut_HVCra(7)	Glut_LMANshell(44)
Glut_HVCra(7)_vs_Glut_LMANshell(44)	LRRC70	6.13954e-13	1.0148	1	1	1.3348e-08	Glut_HVCra(7)	Glut_LMANshell(44)
Glut_HVCra(7)_vs_Glut_LMANshell(44)	TSHZ3	6.14463e-13	-2.95544	0.8	1	1.3359e-08	Glut_HVCra(7)	Glut_LMANshell(44)
Glut_HVCra(7)_vs_Glut_LMANshell(44)	SNX9	6.27557e-13	0.986957	1	1	1.36437e-08	Glut_HVCra(7)	Glut_LMANshell(44)
Glut_HVCra(7)_vs_Glut_LMANshell(44)	NXN	6.38195e-13	1.2583	1	1	1.3875e-08	Glut_HVCra(7)	Glut_LMANshell(44)
Glut_HVCra(7)_vs_Glut_LMANshell(44)	SAP30L	6.47612e-13	-1.68636	1	1	1.40797e-08	Glut_HVCra(7)	Glut_LMANshell(44)
Glut_HVCra(7)_vs_Glut_LMANshell(44)	SYBU	6.66904e-13	-1.11503	1	1	1.44992e-08	Glut_HVCra(7)	Glut_LMANshell(44)
Glut_HVCra(7)_vs_Glut_LMANshell(44)	COL5A1	6.78916e-13	1.67028	1	0.857	1.47603e-08	Glut_HVCra(7)	Glut_LMANshell(44)
Glut_HVCra(7)_vs_Glut_LMANshell(44)	ACKR3	7.04857e-13	1.25173	1	0.143	1.53243e-08	Glut_HVCra(7)	Glut_LMANshell(44)
Glut_HVCra(7)_vs_Glut_LMANshell(44)	SEMA3E	7.3594e-13	-1.97837	1	1	1.60001e-08	Glut_HVCra(7)	Glut_LMANshell(44)
Glut_HVCra(7)_vs_Glut_LMANshell(44)	LOC121469604	7.88602e-13	-0.6583	1	1	1.7145e-08	Glut_HVCra(7)	Glut_LMANshell(44)
Glut_HVCra(7)_vs_Glut_LMANshell(44)	CDH12	8.40905e-13	-1.09826	1	1	1.82821e-08	Glut_HVCra(7)	Glut_LMANshell(44)
Glut_HVCra(7)_vs_Glut_LMANshell(44)	SYT16	8.5771e-13	-2.30392	1	1	1.86475e-08	Glut_HVCra(7)	Glut_LMANshell(44)
Glut_HVCra(7)_vs_Glut_LMANshell(44)	ATP2B2	8.96547e-13	-0.576615	1	1	1.94918e-08	Glut_HVCra(7)	Glut_LMANshell(44)
Glut_HVCra(7)_vs_Glut_LMANshell(44)	HS6ST1	9.44795e-13	-1.00093	1	1	2.05408e-08	Glut_HVCra(7)	Glut_LMANshell(44)
Glut_HVCra(7)_vs_Glut_LMANshell(44)	LOC121471081	9.93597e-13	1.71539	1	0.857	2.16018e-08	Glut_HVCra(7)	Glut_LMANshell(44)
Glut_HVCra(7)_vs_Glut_LMANshell(44)	LOC121469820	1.00184e-12	-0.0565166	0.2	1	2.17811e-08	Glut_HVCra(7)	Glut_LMANshell(44)
Glut_HVCra(7)_vs_Glut_LMANshell(44)	DAPP1	1.02141e-12	1.35206	1	0.429	2.22064e-08	Glut_HVCra(7)	Glut_LMANshell(44)
Glut_HVCra(7)_vs_Glut_LMANshell(44)	PSD2	1.09717e-12	1.35784	1	0.857	2.38536e-08	Glut_HVCra(7)	Glut_LMANshell(44)
Glut_HVCra(7)_vs_Glut_LMANshell(44)	RGS20	1.1393e-12	-1.12189	1	1	2.47695e-08	Glut_HVCra(7)	Glut_LMANshell(44)
Glut_HVCra(7)_vs_Glut_LMANshell(44)	KCNK12	1.2173e-12	-3.0771	1	1	2.64654e-08	Glut_HVCra(7)	Glut_LMANshell(44)
Glut_HVCra(7)_vs_Glut_LMANshell(44)	AGTPBP1	1.32465e-12	-1.10334	1	1	2.87992e-08	Glut_HVCra(7)	Glut_LMANshell(44)
Glut_HVCra(7)_vs_Glut_LMANshell(44)	ITPR1	1.37412e-12	0.951603	1	1	2.98747e-08	Glut_HVCra(7)	Glut_LMANshell(44)
Glut_HVCra(7)_vs_Glut_LMANshell(44)	PATJ	1.41304e-12	2.05673	1	1	3.07208e-08	Glut_HVCra(7)	Glut_LMANshell(44)
Glut_HVCra(7)_vs_Glut_LMANshell(44)	GREB1L	1.43573e-12	-1.43825	1	1	3.12143e-08	Glut_HVCra(7)	Glut_LMANshell(44)
Glut_HVCra(7)_vs_Glut_LMANshell(44)	LOC115494623	1.4987e-12	-0.584009	1	1	3.25833e-08	Glut_HVCra(7)	Glut_LMANshell(44)
Glut_HVCra(7)_vs_Glut_LMANshell(44)	DNER	1.53144e-12	-2.17497	1	1	3.32949e-08	Glut_HVCra(7)	Glut_LMANshell(44)
Glut_HVCra(7)_vs_Glut_LMANshell(44)	KLF6	1.5455e-12	-1.707	0.8	1	3.36007e-08	Glut_HVCra(7)	Glut_LMANshell(44)
Glut_HVCra(7)_vs_Glut_LMANshell(44)	LOC115493883	1.62467e-12	2.31435	1	0.571	3.53219e-08	Glut_HVCra(7)	Glut_LMANshell(44)
Glut_HVCra(7)_vs_Glut_LMANshell(44)	EML6	1.65226e-12	-1.54255	1	1	3.59219e-08	Glut_HVCra(7)	Glut_LMANshell(44)
Glut_HVCra(7)_vs_Glut_LMANshell(44)	SSTR1	1.70344e-12	1.96735	1	0.714	3.70346e-08	Glut_HVCra(7)	Glut_LMANshell(44)
Glut_HVCra(7)_vs_Glut_LMANshell(44)	LOC115491060	1.86826e-12	-1.32748	1	1	4.06179e-08	Glut_HVCra(7)	Glut_LMANshell(44)
Glut_HVCra(7)_vs_Glut_LMANshell(44)	SLC45A3	1.87473e-12	2.56036	1	0.571	4.07584e-08	Glut_HVCra(7)	Glut_LMANshell(44)
Glut_HVCra(7)_vs_Glut_LMANshell(44)	BOC	1.93526e-12	1.6054	1	0.286	4.20745e-08	Glut_HVCra(7)	Glut_LMANshell(44)
Glut_HVCra(7)_vs_Glut_LMANshell(44)	FMN1	2.02772e-12	-1.35909	1	1	4.40847e-08	Glut_HVCra(7)	Glut_LMANshell(44)
Glut_HVCra(7)_vs_Glut_LMANshell(44)	TMC5	2.07648e-12	1.51215	1	0.143	4.51448e-08	Glut_HVCra(7)	Glut_LMANshell(44)
Glut_HVCra(7)_vs_Glut_LMANshell(44)	LOC100225714	2.20353e-12	1.62183	1	0.714	4.7907e-08	Glut_HVCra(7)	Glut_LMANshell(44)
Glut_HVCra(7)_vs_Glut_LMANshell(44)	NFATC3	2.47942e-12	0.822584	1	1	5.3905e-08	Glut_HVCra(7)	Glut_LMANshell(44)
Glut_HVCra(7)_vs_Glut_LMANshell(44)	SUCLG2	2.51689e-12	0.794326	1	1	5.47198e-08	Glut_HVCra(7)	Glut_LMANshell(44)
Glut_HVCra(7)_vs_Glut_LMANshell(44)	LOC101234180	2.75337e-12	-0.841317	0.8	1	5.9861e-08	Glut_HVCra(7)	Glut_LMANshell(44)
Glut_HVCra(7)_vs_Glut_LMANshell(44)	SH3RF3	2.76429e-12	2.3092	1	1	6.00983e-08	Glut_HVCra(7)	Glut_LMANshell(44)
Glut_HVCra(7)_vs_Glut_LMANshell(44)	THNSL1	2.76944e-12	-1.248	1	1	6.02104e-08	Glut_HVCra(7)	Glut_LMANshell(44)
Glut_HVCra(7)_vs_Glut_LMANshell(44)	AQP9	2.81248e-12	-2.16623	1	1	6.11462e-08	Glut_HVCra(7)	Glut_LMANshell(44)
Glut_HVCra(7)_vs_Glut_LMANshell(44)	NIN	2.92881e-12	-0.860353	1	1	6.36752e-08	Glut_HVCra(7)	Glut_LMANshell(44)
Glut_HVCra(7)_vs_Glut_LMANshell(44)	PPM1E	2.93004e-12	1.46314	1	1	6.3702e-08	Glut_HVCra(7)	Glut_LMANshell(44)
Glut_HVCra(7)_vs_Glut_LMANshell(44)	CABLES1	3.08622e-12	-1.17388	1	1	6.70976e-08	Glut_HVCra(7)	Glut_LMANshell(44)
Glut_HVCra(7)_vs_Glut_LMANshell(44)	LHFPL2	4.27004e-12	1.44248	1	1	9.28349e-08	Glut_HVCra(7)	Glut_LMANshell(44)
Glut_HVCra(7)_vs_Glut_LMANshell(44)	TJP1	4.95879e-12	0.418162	1	1	1.07809e-07	Glut_HVCra(7)	Glut_LMANshell(44)
Glut_HVCra(7)_vs_Glut_LMANshell(44)	LOC121469229	5.10403e-12	1.38316	1	0	1.10967e-07	Glut_HVCra(7)	Glut_LMANshell(44)
Glut_HVCra(7)_vs_Glut_LMANshell(44)	EPHA4	5.17225e-12	-1.69032	1	1	1.1245e-07	Glut_HVCra(7)	Glut_LMANshell(44)
Glut_HVCra(7)_vs_Glut_LMANshell(44)	SORCS3	5.49625e-12	4.0347	1	0.857	1.19494e-07	Glut_HVCra(7)	Glut_LMANshell(44)
Glut_HVCra(7)_vs_Glut_LMANshell(44)	SH2D5	5.92986e-12	1.73524	1	0.714	1.28921e-07	Glut_HVCra(7)	Glut_LMANshell(44)
Glut_HVCra(7)_vs_Glut_LMANshell(44)	LOC115497069	6.26332e-12	-0.753415	1	1	1.36171e-07	Glut_HVCra(7)	Glut_LMANshell(44)
Glut_HVCra(7)_vs_Glut_LMANshell(44)	SLCO5A1	6.33409e-12	-0.825968	1	1	1.37709e-07	Glut_HVCra(7)	Glut_LMANshell(44)
Glut_HVCra(7)_vs_Glut_LMANshell(44)	LOC115490997	6.8071e-12	-0.315267	0.6	1	1.47993e-07	Glut_HVCra(7)	Glut_LMANshell(44)
Glut_HVCra(7)_vs_Glut_LMANshell(44)	KLHL13	6.8103e-12	-0.896589	1	1	1.48063e-07	Glut_HVCra(7)	Glut_LMANshell(44)
Glut_HVCra(7)_vs_Glut_LMANshell(44)	LOC121471156	6.85621e-12	1.28327	1	0.429	1.49061e-07	Glut_HVCra(7)	Glut_LMANshell(44)
Glut_HVCra(7)_vs_Glut_LMANshell(44)	MMP16	6.88128e-12	1.08421	1	1	1.49606e-07	Glut_HVCra(7)	Glut_LMANshell(44)
Glut_HVCra(7)_vs_Glut_LMANshell(44)	LOC116808099	6.91066e-12	-0.265967	1	1	1.50245e-07	Glut_HVCra(7)	Glut_LMANshell(44)
Glut_HVCra(7)_vs_Glut_LMANshell(44)	LOC100224567	6.99287e-12	-0.586799	1	1	1.52032e-07	Glut_HVCra(7)	Glut_LMANshell(44)
Glut_HVCra(7)_vs_Glut_LMANshell(44)	GRAMD1B	7.25238e-12	-1.16246	1	1	1.57674e-07	Glut_HVCra(7)	Glut_LMANshell(44)
Glut_HVCra(7)_vs_Glut_LMANshell(44)	ZNF827	7.25768e-12	-1.06652	1	1	1.57789e-07	Glut_HVCra(7)	Glut_LMANshell(44)
Glut_HVCra(7)_vs_Glut_LMANshell(44)	LOC116808643	7.43988e-12	-1.38718	1	1	1.6175e-07	Glut_HVCra(7)	Glut_LMANshell(44)
Glut_HVCra(7)_vs_Glut_LMANshell(44)	PTGER4	7.44923e-12	1.21014	1	0.143	1.61954e-07	Glut_HVCra(7)	Glut_LMANshell(44)
Glut_HVCra(7)_vs_Glut_LMANshell(44)	HACD1	7.49743e-12	1.00599	1	1	1.63002e-07	Glut_HVCra(7)	Glut_LMANshell(44)
Glut_HVCra(7)_vs_Glut_LMANshell(44)	PCDH15	7.57854e-12	0.776166	1	1	1.64765e-07	Glut_HVCra(7)	Glut_LMANshell(44)
Glut_HVCra(7)_vs_Glut_LMANshell(44)	BRF1	7.70563e-12	0.697031	1	1	1.67528e-07	Glut_HVCra(7)	Glut_LMANshell(44)
Glut_HVCra(7)_vs_Glut_LMANshell(44)	PTK2	8.12687e-12	0.532951	1	1	1.76686e-07	Glut_HVCra(7)	Glut_LMANshell(44)
Glut_HVCra(7)_vs_Glut_LMANshell(44)	TMEM201	8.32519e-12	1.90872	1	1	1.80998e-07	Glut_HVCra(7)	Glut_LMANshell(44)
Glut_HVCra(7)_vs_Glut_LMANshell(44)	LOC115493809	8.85481e-12	0.0232187	0	1	1.92512e-07	Glut_HVCra(7)	Glut_LMANshell(44)
Glut_HVCra(7)_vs_Glut_LMANshell(44)	LOC116808653	9.4075e-12	0.892641	1	1	2.04528e-07	Glut_HVCra(7)	Glut_LMANshell(44)
Glut_HVCra(7)_vs_Glut_LMANshell(44)	LOC116808242	9.4167e-12	1.86623	1	0.429	2.04728e-07	Glut_HVCra(7)	Glut_LMANshell(44)
Glut_HVCra(7)_vs_Glut_LMANshell(44)	CAPRIN2	9.7757e-12	-0.708093	1	1	2.12533e-07	Glut_HVCra(7)	Glut_LMANshell(44)
Glut_HVCra(7)_vs_Glut_LMANshell(44)	TULP4	9.83403e-12	0.99355	1	1	2.13802e-07	Glut_HVCra(7)	Glut_LMANshell(44)
Glut_HVCra(7)_vs_Glut_LMANshell(44)	ACE	1.01462e-11	2.25764	1	0.714	2.20589e-07	Glut_HVCra(7)	Glut_LMANshell(44)
Glut_HVCra(7)_vs_Glut_LMANshell(44)	C2H6orf62	1.02586e-11	-0.709587	1	1	2.23033e-07	Glut_HVCra(7)	Glut_LMANshell(44)
Glut_HVCra(7)_vs_Glut_LMANshell(44)	BABAM2	1.04864e-11	0.772034	1	1	2.27986e-07	Glut_HVCra(7)	Glut_LMANshell(44)
Glut_HVCra(7)_vs_Glut_LMANshell(44)	LOC101234123	1.1033e-11	-0.489281	0.6	1	2.39868e-07	Glut_HVCra(7)	Glut_LMANshell(44)
Glut_HVCra(7)_vs_Glut_LMANshell(44)	OXSR1	1.11202e-11	-0.856378	1	1	2.41764e-07	Glut_HVCra(7)	Glut_LMANshell(44)
Glut_HVCra(7)_vs_Glut_LMANshell(44)	CCN4	1.1517e-11	-0.453584	0.8	1	2.5039e-07	Glut_HVCra(7)	Glut_LMANshell(44)
Glut_HVCra(7)_vs_Glut_LMANshell(44)	OLFM1	1.24389e-11	1.20393	1	1	2.70435e-07	Glut_HVCra(7)	Glut_LMANshell(44)
Glut_HVCra(7)_vs_Glut_LMANshell(44)	NECTIN3	1.25953e-11	-2.02906	1	1	2.73835e-07	Glut_HVCra(7)	Glut_LMANshell(44)
Glut_HVCra(7)_vs_Glut_LMANshell(44)	LOC121469226	1.28591e-11	-0.798987	1	0.857	2.79569e-07	Glut_HVCra(7)	Glut_LMANshell(44)
Glut_HVCra(7)_vs_Glut_LMANshell(44)	CREB5	1.46325e-11	1.76711	1	1	3.18126e-07	Glut_HVCra(7)	Glut_LMANshell(44)
Glut_HVCra(7)_vs_Glut_LMANshell(44)	BAALC	1.49465e-11	-1.92826	1	1	3.24952e-07	Glut_HVCra(7)	Glut_LMANshell(44)
Glut_HVCra(7)_vs_Glut_LMANshell(44)	SYNJ2	1.50474e-11	1.41033	1	0.429	3.27145e-07	Glut_HVCra(7)	Glut_LMANshell(44)
Glut_HVCra(7)_vs_Glut_LMANshell(44)	CCND1	1.55125e-11	1.34107	1	1	3.37258e-07	Glut_HVCra(7)	Glut_LMANshell(44)
Glut_HVCra(7)_vs_Glut_LMANshell(44)	DIPK2A	1.55485e-11	-0.857063	1	1	3.38041e-07	Glut_HVCra(7)	Glut_LMANshell(44)
Glut_HVCra(7)_vs_Glut_LMANshell(44)	KCNH5	1.5686e-11	-4.21046	1	1	3.41029e-07	Glut_HVCra(7)	Glut_LMANshell(44)
Glut_HVCra(7)_vs_Glut_LMANshell(44)	LOC116808075	1.59203e-11	-0.131756	1	1	3.46122e-07	Glut_HVCra(7)	Glut_LMANshell(44)
Glut_HVCra(7)_vs_Glut_LMANshell(44)	PYROXD2	1.60871e-11	-0.193632	1	1	3.49749e-07	Glut_HVCra(7)	Glut_LMANshell(44)
Glut_HVCra(7)_vs_Glut_LMANshell(44)	AHSA2P	1.86358e-11	-1.08574	1	1	4.0516e-07	Glut_HVCra(7)	Glut_LMANshell(44)
Glut_HVCra(7)_vs_Glut_LMANshell(44)	LOC100220115	1.9311e-11	-1.56383	1	1	4.19841e-07	Glut_HVCra(7)	Glut_LMANshell(44)
Glut_HVCra(7)_vs_Glut_LMANshell(44)	LOC100222119	2.0354e-11	1.27428	1	0.429	4.42517e-07	Glut_HVCra(7)	Glut_LMANshell(44)
Glut_HVCra(7)_vs_Glut_LMANshell(44)	SLC45A1	2.2172e-11	-0.678406	1	1	4.82042e-07	Glut_HVCra(7)	Glut_LMANshell(44)
Glut_HVCra(7)_vs_Glut_LMANshell(44)	BMP6	2.23849e-11	-0.00148538	1	0.714	4.8667e-07	Glut_HVCra(7)	Glut_LMANshell(44)
Glut_HVCra(7)_vs_Glut_LMANshell(44)	IFT80	2.30987e-11	0.775037	1	1	5.02189e-07	Glut_HVCra(7)	Glut_LMANshell(44)
Glut_HVCra(7)_vs_Glut_LMANshell(44)	RANBP9	2.3948e-11	0.55656	1	1	5.20654e-07	Glut_HVCra(7)	Glut_LMANshell(44)
Glut_HVCra(7)_vs_Glut_LMANshell(44)	LOC115494480	2.41835e-11	-1.39333	1	1	5.25773e-07	Glut_HVCra(7)	Glut_LMANshell(44)
Glut_HVCra(7)_vs_Glut_LMANshell(44)	LOC121469300	2.48336e-11	-0.105735	0.6	1	5.39907e-07	Glut_HVCra(7)	Glut_LMANshell(44)
Glut_HVCra(7)_vs_Glut_LMANshell(44)	CAST	2.51847e-11	1.4715	1	1	5.47542e-07	Glut_HVCra(7)	Glut_LMANshell(44)
Glut_HVCra(7)_vs_Glut_LMANshell(44)	METTL14	2.53673e-11	-2.15661	1	1	5.51511e-07	Glut_HVCra(7)	Glut_LMANshell(44)
Glut_HVCra(7)_vs_Glut_LMANshell(44)	ZHX1	2.85011e-11	0.898316	1	1	6.19643e-07	Glut_HVCra(7)	Glut_LMANshell(44)
Glut_HVCra(7)_vs_Glut_LMANshell(44)	KCNG3	2.91247e-11	1.39829	1	0.143	6.33201e-07	Glut_HVCra(7)	Glut_LMANshell(44)
Glut_HVCra(7)_vs_Glut_LMANshell(44)	KCNJ6	3.08029e-11	0.604378	1	1	6.69687e-07	Glut_HVCra(7)	Glut_LMANshell(44)
Glut_HVCra(7)_vs_Glut_LMANshell(44)	LOC100228395	3.23432e-11	0.880168	1	1	7.03173e-07	Glut_HVCra(7)	Glut_LMANshell(44)
Glut_HVCra(7)_vs_Glut_LMANshell(44)	PTN	3.52747e-11	-3.07104	0.8	1	7.66906e-07	Glut_HVCra(7)	Glut_LMANshell(44)
Glut_HVCra(7)_vs_Glut_LMANshell(44)	LOC121470598	3.68137e-11	-1.01635	1	1	8.00366e-07	Glut_HVCra(7)	Glut_LMANshell(44)
Glut_HVCra(7)_vs_Glut_LMANshell(44)	LCOR	3.70493e-11	0.389505	1	1	8.05488e-07	Glut_HVCra(7)	Glut_LMANshell(44)
Glut_HVCra(7)_vs_Glut_LMANshell(44)	MYCN	3.83711e-11	-0.421959	0.4	1	8.34226e-07	Glut_HVCra(7)	Glut_LMANshell(44)
Glut_HVCra(7)_vs_Glut_LMANshell(44)	LOC115493739	3.90657e-11	5.46616	1	0.286	8.49328e-07	Glut_HVCra(7)	Glut_LMANshell(44)
Glut_HVCra(7)_vs_Glut_LMANshell(44)	E2F7	4.13117e-11	1.12012	1	0.571	8.98157e-07	Glut_HVCra(7)	Glut_LMANshell(44)
Glut_HVCra(7)_vs_Glut_LMANshell(44)	USP13	4.13242e-11	1.10452	1	1	8.9843e-07	Glut_HVCra(7)	Glut_LMANshell(44)
Glut_HVCra(7)_vs_Glut_LMANshell(44)	LOC121469224	4.2893e-11	-0.784531	1	1	9.32536e-07	Glut_HVCra(7)	Glut_LMANshell(44)
Glut_HVCra(7)_vs_Glut_LMANshell(44)	CHRM4	4.40617e-11	1.64577	1	0.857	9.57946e-07	Glut_HVCra(7)	Glut_LMANshell(44)
Glut_HVCra(7)_vs_Glut_LMANshell(44)	ARVCF	4.52108e-11	-2.1536	1	1	9.82929e-07	Glut_HVCra(7)	Glut_LMANshell(44)
Glut_HVCra(7)_vs_Glut_LMANshell(44)	KCNIP2	4.55685e-11	2.60202	1	1	9.90705e-07	Glut_HVCra(7)	Glut_LMANshell(44)
Glut_HVCra(7)_vs_Glut_LMANshell(44)	LOC115492712	4.80835e-11	1.96309	1	1	1.04538e-06	Glut_HVCra(7)	Glut_LMANshell(44)
Glut_HVCra(7)_vs_Glut_LMANshell(44)	EPB41L4B	5.53869e-11	1.51022	1	1	1.20417e-06	Glut_HVCra(7)	Glut_LMANshell(44)
Glut_HVCra(7)_vs_Glut_LMANshell(44)	TSPAN15	5.56227e-11	1.03302	1	1	1.20929e-06	Glut_HVCra(7)	Glut_LMANshell(44)
Glut_HVCra(7)_vs_Glut_LMANshell(44)	PPIL2	5.57612e-11	0.967518	1	1	1.21231e-06	Glut_HVCra(7)	Glut_LMANshell(44)
Glut_HVCra(7)_vs_Glut_LMANshell(44)	AK5	6.16425e-11	1.29934	1	1	1.34017e-06	Glut_HVCra(7)	Glut_LMANshell(44)
Glut_HVCra(7)_vs_Glut_LMANshell(44)	CDH7	6.26834e-11	2.29604	1	1	1.3628e-06	Glut_HVCra(7)	Glut_LMANshell(44)
Glut_HVCra(7)_vs_Glut_LMANshell(44)	LOC100224083	6.53079e-11	-1.01562	1	1	1.41986e-06	Glut_HVCra(7)	Glut_LMANshell(44)
Glut_HVCra(7)_vs_Glut_LMANshell(44)	LPL	6.9203e-11	2.97388	1	0.143	1.50454e-06	Glut_HVCra(7)	Glut_LMANshell(44)
Glut_HVCra(7)_vs_Glut_LMANshell(44)	FRMPD3	7.38358e-11	-0.978528	1	1	1.60527e-06	Glut_HVCra(7)	Glut_LMANshell(44)
Glut_HVCra(7)_vs_Glut_LMANshell(44)	LOC100227840	7.95019e-11	2.38311	1	1	1.72845e-06	Glut_HVCra(7)	Glut_LMANshell(44)
Glut_HVCra(7)_vs_Glut_LMANshell(44)	UNC80	8.12299e-11	0.772792	1	1	1.76602e-06	Glut_HVCra(7)	Glut_LMANshell(44)
Glut_HVCra(7)_vs_Glut_LMANshell(44)	STK38L	8.4909e-11	-0.675104	1	1	1.84601e-06	Glut_HVCra(7)	Glut_LMANshell(44)
Glut_HVCra(7)_vs_Glut_LMANshell(44)	WIPF1	8.52232e-11	0.87447	1	1	1.85284e-06	Glut_HVCra(7)	Glut_LMANshell(44)
Glut_HVCra(7)_vs_Glut_LMANshell(44)	RHOQ	8.55852e-11	1.4023	1	1	1.86071e-06	Glut_HVCra(7)	Glut_LMANshell(44)
Glut_HVCra(7)_vs_Glut_LMANshell(44)	LOC121468029	9.25417e-11	0.541001	1	1	2.01195e-06	Glut_HVCra(7)	Glut_LMANshell(44)
Glut_HVCra(7)_vs_Glut_LMANshell(44)	LONRF2	9.37624e-11	0.755357	1	1	2.03849e-06	Glut_HVCra(7)	Glut_LMANshell(44)
Glut_HVCra(7)_vs_Glut_LMANshell(44)	LOC105759311	1.01077e-10	1.8316	1	1	2.19751e-06	Glut_HVCra(7)	Glut_LMANshell(44)
Glut_HVCra(7)_vs_Glut_LMANshell(44)	TSPAN4	1.02331e-10	-2.20717	1	1	2.22477e-06	Glut_HVCra(7)	Glut_LMANshell(44)
Glut_HVCra(7)_vs_Glut_LMANshell(44)	HABP4	1.07565e-10	1.20863	1	1	2.33856e-06	Glut_HVCra(7)	Glut_LMANshell(44)
Glut_HVCra(7)_vs_Glut_LMANshell(44)	MICU1	1.08332e-10	0.816105	1	1	2.35525e-06	Glut_HVCra(7)	Glut_LMANshell(44)
Glut_HVCra(7)_vs_Glut_LMANshell(44)	LOC100221738	1.10809e-10	1.12681	1	1	2.40909e-06	Glut_HVCra(7)	Glut_LMANshell(44)
Glut_HVCra(7)_vs_Glut_LMANshell(44)	LOC121470774	1.11547e-10	1.48265	1	0.857	2.42515e-06	Glut_HVCra(7)	Glut_LMANshell(44)
Glut_HVCra(7)_vs_Glut_LMANshell(44)	LOC100221646	1.14223e-10	-2.29848	1	1	2.48333e-06	Glut_HVCra(7)	Glut_LMANshell(44)
Glut_HVCra(7)_vs_Glut_LMANshell(44)	ZNF608	1.15988e-10	1.72575	1	1	2.52169e-06	Glut_HVCra(7)	Glut_LMANshell(44)
Glut_HVCra(7)_vs_Glut_LMANshell(44)	LOC121471085	1.24446e-10	0.00381463	0.4	1	2.70558e-06	Glut_HVCra(7)	Glut_LMANshell(44)
Glut_HVCra(7)_vs_Glut_LMANshell(44)	HDAC1	1.28529e-10	0.956683	1	1	2.79435e-06	Glut_HVCra(7)	Glut_LMANshell(44)
Glut_HVCra(7)_vs_Glut_LMANshell(44)	SLC35F1	1.33556e-10	-2.13945	1	1	2.90364e-06	Glut_HVCra(7)	Glut_LMANshell(44)
Glut_HVCra(7)_vs_Glut_LMANshell(44)	LOC100224677	1.49518e-10	-1.15984	1	1	3.25068e-06	Glut_HVCra(7)	Glut_LMANshell(44)
Glut_HVCra(7)_vs_Glut_LMANshell(44)	LOC100231529	1.50366e-10	1.16976	1	1	3.26911e-06	Glut_HVCra(7)	Glut_LMANshell(44)
Glut_HVCra(7)_vs_Glut_LMANshell(44)	CLSTN2	1.53667e-10	0.587122	1	1	3.34087e-06	Glut_HVCra(7)	Glut_LMANshell(44)
Glut_HVCra(7)_vs_Glut_LMANshell(44)	RND2	1.54138e-10	-0.763911	1	1	3.35111e-06	Glut_HVCra(7)	Glut_LMANshell(44)
Glut_HVCra(7)_vs_Glut_LMANshell(44)	LOC100228139	1.54819e-10	-0.522287	1	1	3.36592e-06	Glut_HVCra(7)	Glut_LMANshell(44)
Glut_HVCra(7)_vs_Glut_LMANshell(44)	PARVB	1.59446e-10	1.61113	1	0.714	3.46651e-06	Glut_HVCra(7)	Glut_LMANshell(44)
Glut_HVCra(7)_vs_Glut_LMANshell(44)	SUPT3H	1.64816e-10	-2.18692	1	1	3.58326e-06	Glut_HVCra(7)	Glut_LMANshell(44)
Glut_HVCra(7)_vs_Glut_LMANshell(44)	LOC115495545	1.69212e-10	1.97687	1	0.571	3.67885e-06	Glut_HVCra(7)	Glut_LMANshell(44)
Glut_HVCra(7)_vs_Glut_LMANshell(44)	FYN	1.72532e-10	-0.902857	1	1	3.75102e-06	Glut_HVCra(7)	Glut_LMANshell(44)
Glut_HVCra(7)_vs_Glut_LMANshell(44)	LOC100227823	1.73763e-10	-0.757918	1	1	3.77779e-06	Glut_HVCra(7)	Glut_LMANshell(44)
Glut_HVCra(7)_vs_Glut_LMANshell(44)	LOC121470307	1.74218e-10	1.14856	1	1	3.78767e-06	Glut_HVCra(7)	Glut_LMANshell(44)
Glut_HVCra(7)_vs_Glut_LMANshell(44)	LOC115495573	1.74328e-10	1.66037	1	0.714	3.79006e-06	Glut_HVCra(7)	Glut_LMANshell(44)
Glut_HVCra(7)_vs_Glut_LMANshell(44)	TGFBR3	1.87531e-10	-1.19039	1	1	4.0771e-06	Glut_HVCra(7)	Glut_LMANshell(44)
Glut_HVCra(7)_vs_Glut_LMANshell(44)	SHISAL1	1.98207e-10	1.28985	1	1	4.30923e-06	Glut_HVCra(7)	Glut_LMANshell(44)
Glut_HVCra(7)_vs_Glut_LMANshell(44)	NOXA1	2.00641e-10	-0.174028	1	0.714	4.36213e-06	Glut_HVCra(7)	Glut_LMANshell(44)
Glut_HVCra(7)_vs_Glut_LMANshell(44)	TMEM132C	2.14615e-10	-1.4342	1	1	4.66596e-06	Glut_HVCra(7)	Glut_LMANshell(44)
Glut_HVCra(7)_vs_Glut_LMANshell(44)	TYRO3	2.15831e-10	0.87921	1	1	4.69238e-06	Glut_HVCra(7)	Glut_LMANshell(44)
Glut_HVCra(7)_vs_Glut_LMANshell(44)	DOCK9	2.22753e-10	-0.930397	1	1	4.84287e-06	Glut_HVCra(7)	Glut_LMANshell(44)
Glut_HVCra(7)_vs_Glut_LMANshell(44)	CACNA2D1	2.31107e-10	0.613827	1	1	5.02449e-06	Glut_HVCra(7)	Glut_LMANshell(44)
Glut_HVCra(7)_vs_Glut_LMANshell(44)	IQCH	2.33189e-10	-0.849113	1	1	5.06976e-06	Glut_HVCra(7)	Glut_LMANshell(44)
Glut_HVCra(7)_vs_Glut_LMANshell(44)	RALY	2.41721e-10	-2.25171	1	1	5.25525e-06	Glut_HVCra(7)	Glut_LMANshell(44)
Glut_HVCra(7)_vs_Glut_LMANshell(44)	LOC115491151	2.45071e-10	2.23599	1	1	5.32808e-06	Glut_HVCra(7)	Glut_LMANshell(44)
Glut_HVCra(7)_vs_Glut_LMANshell(44)	LOC121469502	2.50164e-10	0.990871	1	0	5.43881e-06	Glut_HVCra(7)	Glut_LMANshell(44)
Glut_HVCra(7)_vs_Glut_LMANshell(44)	ERC2	2.76333e-10	0.431537	1	1	6.00775e-06	Glut_HVCra(7)	Glut_LMANshell(44)
Glut_HVCra(7)_vs_Glut_LMANshell(44)	SAPCD2	2.8232e-10	1.0845	1	0.429	6.13792e-06	Glut_HVCra(7)	Glut_LMANshell(44)
Glut_HVCra(7)_vs_Glut_LMANshell(44)	SLC5A8	2.83449e-10	1.19227	1	0.429	6.16247e-06	Glut_HVCra(7)	Glut_LMANshell(44)
Glut_HVCra(7)_vs_Glut_LMANshell(44)	NEGR1	2.87021e-10	-1.11538	1	1	6.24012e-06	Glut_HVCra(7)	Glut_LMANshell(44)
Glut_HVCra(7)_vs_Glut_LMANshell(44)	CELF4	3.04653e-10	-1.31353	1	1	6.62346e-06	Glut_HVCra(7)	Glut_LMANshell(44)
Glut_HVCra(7)_vs_Glut_LMANshell(44)	SLIT1	3.18138e-10	-1.48023	0.8	1	6.91665e-06	Glut_HVCra(7)	Glut_LMANshell(44)
Glut_HVCra(7)_vs_Glut_LMANshell(44)	LOC121468717	3.33593e-10	-0.118034	0.8	1	7.25264e-06	Glut_HVCra(7)	Glut_LMANshell(44)
Glut_HVCra(7)_vs_Glut_LMANshell(44)	FBXO34	3.37792e-10	-1.17794	1	1	7.34393e-06	Glut_HVCra(7)	Glut_LMANshell(44)
Glut_HVCra(7)_vs_Glut_LMANshell(44)	ADSS1	3.41195e-10	2.21039	1	1	7.41792e-06	Glut_HVCra(7)	Glut_LMANshell(44)
Glut_HVCra(7)_vs_Glut_LMANshell(44)	WASF3	3.43837e-10	-0.532967	0.8	1	7.47537e-06	Glut_HVCra(7)	Glut_LMANshell(44)
Glut_HVCra(7)_vs_Glut_LMANshell(44)	ANGPT4	3.47447e-10	1.03953	1	0.286	7.55384e-06	Glut_HVCra(7)	Glut_LMANshell(44)
Glut_HVCra(7)_vs_Glut_LMANshell(44)	PTPN3	3.58409e-10	-1.12938	0.8	1	7.79217e-06	Glut_HVCra(7)	Glut_LMANshell(44)
Glut_HVCra(7)_vs_Glut_LMANshell(44)	CCBE1	3.67577e-10	1.33617	1	0.714	7.99149e-06	Glut_HVCra(7)	Glut_LMANshell(44)
Glut_HVCra(7)_vs_Glut_LMANshell(44)	USH2A	3.81476e-10	0.868127	1	1	8.29367e-06	Glut_HVCra(7)	Glut_LMANshell(44)
Glut_HVCra(7)_vs_Glut_LMANshell(44)	VWC2	3.9286e-10	-1.63891	0.8	1	8.54118e-06	Glut_HVCra(7)	Glut_LMANshell(44)
Glut_HVCra(7)_vs_Glut_LMANshell(44)	TFAP2D	3.94816e-10	-0.328611	1	0.857	8.5837e-06	Glut_HVCra(7)	Glut_LMANshell(44)
Glut_HVCra(7)_vs_Glut_LMANshell(44)	CRBN	3.9501e-10	0.756531	1	1	8.58791e-06	Glut_HVCra(7)	Glut_LMANshell(44)
Glut_HVCra(7)_vs_Glut_LMANshell(44)	PCDH7	4.04753e-10	0.60294	1	1	8.79974e-06	Glut_HVCra(7)	Glut_LMANshell(44)
Glut_HVCra(7)_vs_Glut_LMANshell(44)	TMEM47	4.08801e-10	2.71768	1	0.571	8.88774e-06	Glut_HVCra(7)	Glut_LMANshell(44)
Glut_HVCra(7)_vs_Glut_LMANshell(44)	SLITRK5	4.11464e-10	0.930038	1	0.857	8.94565e-06	Glut_HVCra(7)	Glut_LMANshell(44)
Glut_HVCra(7)_vs_Glut_LMANshell(44)	LOC116809032	4.12889e-10	-1.19022	1	1	8.97661e-06	Glut_HVCra(7)	Glut_LMANshell(44)
Glut_HVCra(7)_vs_Glut_LMANshell(44)	LOC115498029	4.13737e-10	-0.374505	1	1	8.99506e-06	Glut_HVCra(7)	Glut_LMANshell(44)
Glut_HVCra(7)_vs_Glut_LMANshell(44)	ACTA2	4.14334e-10	-0.704527	1	1	9.00804e-06	Glut_HVCra(7)	Glut_LMANshell(44)
Glut_HVCra(7)_vs_Glut_LMANshell(44)	JPT1	4.4101e-10	-0.901538	1	1	9.588e-06	Glut_HVCra(7)	Glut_LMANshell(44)
Glut_HVCra(7)_vs_Glut_LMANshell(44)	KCNMB1	4.5648e-10	-0.283977	0.2	1	9.92433e-06	Glut_HVCra(7)	Glut_LMANshell(44)
Glut_HVCra(7)_vs_Glut_LMANshell(44)	HERC4	4.76654e-10	1.31368	1	1	1.03629e-05	Glut_HVCra(7)	Glut_LMANshell(44)
Glut_HVCra(7)_vs_Glut_LMANshell(44)	ASZ1	4.88232e-10	1.0227	1	0.714	1.06146e-05	Glut_HVCra(7)	Glut_LMANshell(44)
Glut_HVCra(7)_vs_Glut_LMANshell(44)	GRK5	4.92958e-10	-1.28158	1	1	1.07174e-05	Glut_HVCra(7)	Glut_LMANshell(44)
Glut_HVCra(7)_vs_Glut_LMANshell(44)	DPP6	5.0313e-10	1.90999	1	1	1.09385e-05	Glut_HVCra(7)	Glut_LMANshell(44)
Glut_HVCra(7)_vs_Glut_LMANshell(44)	PXN	5.25588e-10	1.01495	1	1	1.14268e-05	Glut_HVCra(7)	Glut_LMANshell(44)
Glut_HVCra(7)_vs_Glut_LMANshell(44)	LOC121469591	5.71766e-10	-0.617767	1	1	1.24308e-05	Glut_HVCra(7)	Glut_LMANshell(44)
Glut_HVCra(7)_vs_Glut_LMANshell(44)	LTBP2	5.86037e-10	0.989987	1	0.143	1.2741e-05	Glut_HVCra(7)	Glut_LMANshell(44)
Glut_HVCra(7)_vs_Glut_LMANshell(44)	CAMK2A	5.92585e-10	-1.45918	1	1	1.28834e-05	Glut_HVCra(7)	Glut_LMANshell(44)
Glut_HVCra(7)_vs_Glut_LMANshell(44)	RTN4R	6.0386e-10	0.822695	1	1	1.31285e-05	Glut_HVCra(7)	Glut_LMANshell(44)
Glut_HVCra(7)_vs_Glut_LMANshell(44)	MEF2C	6.1174e-10	0.948783	1	1	1.32998e-05	Glut_HVCra(7)	Glut_LMANshell(44)
Glut_HVCra(7)_vs_Glut_LMANshell(44)	LOC115496764	6.47141e-10	-1.05375	1	1	1.40695e-05	Glut_HVCra(7)	Glut_LMANshell(44)
Glut_HVCra(7)_vs_Glut_LMANshell(44)	FGD6	6.50012e-10	-1.60852	1	1	1.41319e-05	Glut_HVCra(7)	Glut_LMANshell(44)
Glut_HVCra(7)_vs_Glut_LMANshell(44)	PTP4A2	6.5492e-10	0.81052	1	1	1.42386e-05	Glut_HVCra(7)	Glut_LMANshell(44)
Glut_HVCra(7)_vs_Glut_LMANshell(44)	PHF21B	6.55848e-10	1.19026	1	1	1.42588e-05	Glut_HVCra(7)	Glut_LMANshell(44)
Glut_HVCra(7)_vs_Glut_LMANshell(44)	LOC100232686	6.60422e-10	-1.78493	1	1	1.43582e-05	Glut_HVCra(7)	Glut_LMANshell(44)
Glut_HVCra(7)_vs_Glut_LMANshell(44)	LOC121471141	6.64501e-10	1.0942	1	1	1.44469e-05	Glut_HVCra(7)	Glut_LMANshell(44)
Glut_HVCra(7)_vs_Glut_LMANshell(44)	PAG1	6.69568e-10	-0.893473	1	1	1.45571e-05	Glut_HVCra(7)	Glut_LMANshell(44)
Glut_HVCra(7)_vs_Glut_LMANshell(44)	PKDCC	6.93739e-10	1.51876	1	1	1.50826e-05	Glut_HVCra(7)	Glut_LMANshell(44)
Glut_HVCra(7)_vs_Glut_LMANshell(44)	CACNA1D	7.00556e-10	0.889536	1	1	1.52308e-05	Glut_HVCra(7)	Glut_LMANshell(44)
Glut_HVCra(7)_vs_Glut_LMANshell(44)	PDIA5	7.06374e-10	-1.0811	1	1	1.53573e-05	Glut_HVCra(7)	Glut_LMANshell(44)
Glut_HVCra(7)_vs_Glut_LMANshell(44)	AIFM3	7.16535e-10	-0.726091	1	1	1.55782e-05	Glut_HVCra(7)	Glut_LMANshell(44)
Glut_HVCra(7)_vs_Glut_LMANshell(44)	VOPP1	7.18765e-10	1.10136	1	1	1.56267e-05	Glut_HVCra(7)	Glut_LMANshell(44)
Glut_HVCra(7)_vs_Glut_LMANshell(44)	VEZF1	7.26099e-10	0.652193	1	1	1.57861e-05	Glut_HVCra(7)	Glut_LMANshell(44)
Glut_HVCra(7)_vs_Glut_LMANshell(44)	STXBP5L	7.35826e-10	0.635783	1	1	1.59976e-05	Glut_HVCra(7)	Glut_LMANshell(44)
Glut_HVCra(7)_vs_Glut_LMANshell(44)	HOMER1	7.73181e-10	1.25612	1	1	1.68097e-05	Glut_HVCra(7)	Glut_LMANshell(44)
Glut_HVCra(7)_vs_Glut_LMANshell(44)	TXLNB	7.83274e-10	-0.858792	1	1	1.70292e-05	Glut_HVCra(7)	Glut_LMANshell(44)
Glut_HVCra(7)_vs_Glut_LMANshell(44)	REEP1	7.89231e-10	-0.546752	1	1	1.71587e-05	Glut_HVCra(7)	Glut_LMANshell(44)
Glut_HVCra(7)_vs_Glut_LMANshell(44)	LOC121470064	7.93288e-10	-0.550863	1	1	1.72469e-05	Glut_HVCra(7)	Glut_LMANshell(44)
Glut_HVCra(7)_vs_Glut_LMANshell(44)	MCF2L2	8.16941e-10	0.616678	1	1	1.77611e-05	Glut_HVCra(7)	Glut_LMANshell(44)
Glut_HVCra(7)_vs_Glut_LMANshell(44)	UNC13B	8.62932e-10	1.26053	1	1	1.8761e-05	Glut_HVCra(7)	Glut_LMANshell(44)
Glut_HVCra(7)_vs_Glut_LMANshell(44)	LOC105758645	8.73654e-10	-1.13848	1	1	1.89941e-05	Glut_HVCra(7)	Glut_LMANshell(44)
Glut_HVCra(7)_vs_Glut_LMANshell(44)	PDLIM5	8.87881e-10	2.06309	1	0.571	1.93034e-05	Glut_HVCra(7)	Glut_LMANshell(44)
Glut_HVCra(7)_vs_Glut_LMANshell(44)	RHOBTB1	8.95936e-10	-0.260044	0.8	1	1.94786e-05	Glut_HVCra(7)	Glut_LMANshell(44)
Glut_HVCra(7)_vs_Glut_LMANshell(44)	LOC115498407	9.14959e-10	1.59988	1	1	1.98921e-05	Glut_HVCra(7)	Glut_LMANshell(44)
Glut_HVCra(7)_vs_Glut_LMANshell(44)	PARP8	9.33353e-10	0.764172	1	1	2.0292e-05	Glut_HVCra(7)	Glut_LMANshell(44)
Glut_HVCra(7)_vs_Glut_LMANshell(44)	OBSCN	9.53002e-10	2.35525	1	0.571	2.07192e-05	Glut_HVCra(7)	Glut_LMANshell(44)
Glut_HVCra(7)_vs_Glut_LMANshell(44)	ARID1B	1.00498e-09	0.433021	1	1	2.18493e-05	Glut_HVCra(7)	Glut_LMANshell(44)
Glut_HVCra(7)_vs_Glut_LMANshell(44)	RIPOR2	1.02643e-09	-2.45586	1	1	2.23156e-05	Glut_HVCra(7)	Glut_LMANshell(44)
Glut_HVCra(7)_vs_Glut_LMANshell(44)	LOC121470575	1.03129e-09	1.12916	1	0	2.24213e-05	Glut_HVCra(7)	Glut_LMANshell(44)
Glut_HVCra(7)_vs_Glut_LMANshell(44)	USP25	1.03295e-09	-0.904531	1	1	2.24573e-05	Glut_HVCra(7)	Glut_LMANshell(44)
Glut_HVCra(7)_vs_Glut_LMANshell(44)	GPR155	1.03677e-09	1.1105	1	1	2.25404e-05	Glut_HVCra(7)	Glut_LMANshell(44)
Glut_HVCra(7)_vs_Glut_LMANshell(44)	LOC115497345	1.04649e-09	-0.454394	1	1	2.27517e-05	Glut_HVCra(7)	Glut_LMANshell(44)
Glut_HVCra(7)_vs_Glut_LMANshell(44)	LOC121469571	1.07008e-09	0.794237	1	1	2.32647e-05	Glut_HVCra(7)	Glut_LMANshell(44)
Glut_HVCra(7)_vs_Glut_LMANshell(44)	RBKS	1.07554e-09	1.01477	1	1	2.33833e-05	Glut_HVCra(7)	Glut_LMANshell(44)
Glut_HVCra(7)_vs_Glut_LMANshell(44)	OAF	1.07763e-09	1.66862	1	0.429	2.34287e-05	Glut_HVCra(7)	Glut_LMANshell(44)
Glut_HVCra(7)_vs_Glut_LMANshell(44)	KLHL29	1.08917e-09	0.831386	1	1	2.36797e-05	Glut_HVCra(7)	Glut_LMANshell(44)
Glut_HVCra(7)_vs_Glut_LMANshell(44)	CNTNAP2	1.30951e-09	-1.12674	1	1	2.84701e-05	Glut_HVCra(7)	Glut_LMANshell(44)
Glut_HVCra(7)_vs_Glut_LMANshell(44)	LOC100225408	1.3261e-09	1.34763	1	0.571	2.88307e-05	Glut_HVCra(7)	Glut_LMANshell(44)
Glut_HVCra(7)_vs_Glut_LMANshell(44)	SLC35C2	1.32839e-09	1.72954	1	1	2.88805e-05	Glut_HVCra(7)	Glut_LMANshell(44)
Glut_HVCra(7)_vs_Glut_LMANshell(44)	DNAH11	1.39742e-09	1.59367	1	1	3.03813e-05	Glut_HVCra(7)	Glut_LMANshell(44)
Glut_HVCra(7)_vs_Glut_LMANshell(44)	LOC115496403	1.43066e-09	-0.796118	1	1	3.1104e-05	Glut_HVCra(7)	Glut_LMANshell(44)
Glut_HVCra(7)_vs_Glut_LMANshell(44)	ARHGAP36	1.49062e-09	1.14511	1	0.571	3.24076e-05	Glut_HVCra(7)	Glut_LMANshell(44)
Glut_HVCra(7)_vs_Glut_LMANshell(44)	LOC121470836	1.49398e-09	1.37753	1	0.286	3.24806e-05	Glut_HVCra(7)	Glut_LMANshell(44)
Glut_HVCra(7)_vs_Glut_LMANshell(44)	CDKN2C	1.52404e-09	1.19154	1	0.143	3.31341e-05	Glut_HVCra(7)	Glut_LMANshell(44)
Glut_HVCra(7)_vs_Glut_LMANshell(44)	PLD5	1.53725e-09	-1.30114	1	1	3.34214e-05	Glut_HVCra(7)	Glut_LMANshell(44)
Glut_HVCra(7)_vs_Glut_LMANshell(44)	SPOCK3	1.55412e-09	1.83831	1	1	3.3788e-05	Glut_HVCra(7)	Glut_LMANshell(44)
Glut_HVCra(7)_vs_Glut_LMANshell(44)	SLC25A48	1.57753e-09	0.955893	1	0.143	3.42971e-05	Glut_HVCra(7)	Glut_LMANshell(44)
Glut_HVCra(7)_vs_Glut_LMANshell(44)	RAB40C	1.66726e-09	0.629038	1	1	3.62479e-05	Glut_HVCra(7)	Glut_LMANshell(44)
Glut_HVCra(7)_vs_Glut_LMANshell(44)	LINGO2	1.72155e-09	-0.641212	1	1	3.74282e-05	Glut_HVCra(7)	Glut_LMANshell(44)
Glut_HVCra(7)_vs_Glut_LMANshell(44)	TRAF3	1.73498e-09	1.03478	1	1	3.77203e-05	Glut_HVCra(7)	Glut_LMANshell(44)
Glut_HVCra(7)_vs_Glut_LMANshell(44)	ASTN2	1.84978e-09	1.28902	1	1	4.0216e-05	Glut_HVCra(7)	Glut_LMANshell(44)
Glut_HVCra(7)_vs_Glut_LMANshell(44)	LOC121469299	1.88125e-09	-0.819449	1	1	4.09003e-05	Glut_HVCra(7)	Glut_LMANshell(44)
Glut_HVCra(7)_vs_Glut_LMANshell(44)	FMNL2	1.92432e-09	1.19777	1	1	4.18366e-05	Glut_HVCra(7)	Glut_LMANshell(44)
Glut_HVCra(7)_vs_Glut_LMANshell(44)	C8H1orf21	1.98307e-09	0.826528	1	1	4.31139e-05	Glut_HVCra(7)	Glut_LMANshell(44)
Glut_HVCra(7)_vs_Glut_LMANshell(44)	KITLG	2.00847e-09	-1.15771	1	1	4.36662e-05	Glut_HVCra(7)	Glut_LMANshell(44)
Glut_HVCra(7)_vs_Glut_LMANshell(44)	ZBTB1	2.02311e-09	0.658594	1	1	4.39844e-05	Glut_HVCra(7)	Glut_LMANshell(44)
Glut_HVCra(7)_vs_Glut_LMANshell(44)	BRINP1	2.07079e-09	0.513808	1	1	4.50211e-05	Glut_HVCra(7)	Glut_LMANshell(44)
Glut_HVCra(7)_vs_Glut_LMANshell(44)	TMEM74	2.19274e-09	1.19456	1	1	4.76724e-05	Glut_HVCra(7)	Glut_LMANshell(44)
Glut_HVCra(7)_vs_Glut_LMANshell(44)	METTL16	2.2234e-09	0.725658	1	1	4.8339e-05	Glut_HVCra(7)	Glut_LMANshell(44)
Glut_HVCra(7)_vs_Glut_LMANshell(44)	KLF13	2.28634e-09	1.24616	1	1	4.97073e-05	Glut_HVCra(7)	Glut_LMANshell(44)
Glut_HVCra(7)_vs_Glut_LMANshell(44)	GPR12	2.35905e-09	-0.188611	0.2	1	5.1288e-05	Glut_HVCra(7)	Glut_LMANshell(44)
Glut_HVCra(7)_vs_Glut_LMANshell(44)	LOC121469663	2.37419e-09	-1.29817	1	1	5.16173e-05	Glut_HVCra(7)	Glut_LMANshell(44)
Glut_HVCra(7)_vs_Glut_LMANshell(44)	CYGB	2.45809e-09	1.05063	1	0.571	5.34414e-05	Glut_HVCra(7)	Glut_LMANshell(44)
Glut_HVCra(7)_vs_Glut_LMANshell(44)	LMTK2	2.50238e-09	0.977741	1	1	5.44042e-05	Glut_HVCra(7)	Glut_LMANshell(44)
Glut_HVCra(7)_vs_Glut_LMANshell(44)	LOC100219145	2.55182e-09	-0.847813	1	1	5.54791e-05	Glut_HVCra(7)	Glut_LMANshell(44)
Glut_HVCra(7)_vs_Glut_LMANshell(44)	SCUBE1	2.5877e-09	3.2845	1	0.857	5.62592e-05	Glut_HVCra(7)	Glut_LMANshell(44)
Glut_HVCra(7)_vs_Glut_LMANshell(44)	ASTN1	2.60826e-09	-1.17851	1	1	5.67061e-05	Glut_HVCra(7)	Glut_LMANshell(44)
Glut_HVCra(7)_vs_Glut_LMANshell(44)	SLC4A3	2.71004e-09	0.803182	1	1	5.8919e-05	Glut_HVCra(7)	Glut_LMANshell(44)
Glut_HVCra(7)_vs_Glut_LMANshell(44)	CADM2	2.72625e-09	0.429411	1	1	5.92714e-05	Glut_HVCra(7)	Glut_LMANshell(44)
Glut_HVCra(7)_vs_Glut_LMANshell(44)	CREB1	2.80665e-09	0.752757	1	1	6.10194e-05	Glut_HVCra(7)	Glut_LMANshell(44)
Glut_HVCra(7)_vs_Glut_LMANshell(44)	YBX3	3.18355e-09	1.06527	1	0.714	6.92136e-05	Glut_HVCra(7)	Glut_LMANshell(44)
Glut_HVCra(7)_vs_Glut_LMANshell(44)	GUCY1A2	3.28528e-09	-1.18874	1	1	7.14253e-05	Glut_HVCra(7)	Glut_LMANshell(44)
Glut_HVCra(7)_vs_Glut_LMANshell(44)	PCDH20	3.40666e-09	-0.513123	1	1	7.40642e-05	Glut_HVCra(7)	Glut_LMANshell(44)
Glut_HVCra(7)_vs_Glut_LMANshell(44)	CLIP2	3.42768e-09	-0.976729	1	1	7.45212e-05	Glut_HVCra(7)	Glut_LMANshell(44)
Glut_HVCra(7)_vs_Glut_LMANshell(44)	ABAT	3.48365e-09	-0.763069	1	1	7.57381e-05	Glut_HVCra(7)	Glut_LMANshell(44)
Glut_HVCra(7)_vs_Glut_LMANshell(44)	BPGM	3.55211e-09	-0.791699	1	1	7.72265e-05	Glut_HVCra(7)	Glut_LMANshell(44)
Glut_HVCra(7)_vs_Glut_LMANshell(44)	ACVR2B	3.65157e-09	-1.71002	1	1	7.93887e-05	Glut_HVCra(7)	Glut_LMANshell(44)
Glut_HVCra(7)_vs_Glut_LMANshell(44)	TENM4	3.86503e-09	0.949406	1	1	8.40297e-05	Glut_HVCra(7)	Glut_LMANshell(44)
Glut_HVCra(7)_vs_Glut_LMANshell(44)	PRR18	3.93374e-09	-1.48126	1	0.857	8.55233e-05	Glut_HVCra(7)	Glut_LMANshell(44)
Glut_HVCra(7)_vs_Glut_LMANshell(44)	LOC121469706	3.97244e-09	-1.58004	1	1	8.63647e-05	Glut_HVCra(7)	Glut_LMANshell(44)
Glut_HVCra(7)_vs_Glut_LMANshell(44)	PDE8A	3.99763e-09	-1.48881	1	1	8.69125e-05	Glut_HVCra(7)	Glut_LMANshell(44)
Glut_HVCra(7)_vs_Glut_LMANshell(44)	BACE2	4.0212e-09	1.8723	1	1	8.7425e-05	Glut_HVCra(7)	Glut_LMANshell(44)
Glut_HVCra(7)_vs_Glut_LMANshell(44)	BCL11B	4.34063e-09	-1.14613	1	1	9.43697e-05	Glut_HVCra(7)	Glut_LMANshell(44)
Glut_HVCra(7)_vs_Glut_LMANshell(44)	SAMD4A	4.49044e-09	0.86973	1	1	9.76267e-05	Glut_HVCra(7)	Glut_LMANshell(44)
Glut_HVCra(7)_vs_Glut_LMANshell(44)	ANKRD12	4.61865e-09	-0.63621	1	1	0.000100414	Glut_HVCra(7)	Glut_LMANshell(44)
Glut_HVCra(7)_vs_Glut_LMANshell(44)	TRERF1	4.75783e-09	-1.14303	1	1	0.00010344	Glut_HVCra(7)	Glut_LMANshell(44)
Glut_HVCra(7)_vs_Glut_LMANshell(44)	HBEGF	4.77846e-09	0.962579	1	0	0.000103889	Glut_HVCra(7)	Glut_LMANshell(44)
Glut_HVCra(7)_vs_Glut_LMANshell(44)	SATB2	4.80191e-09	-2.08654	1	1	0.000104398	Glut_HVCra(7)	Glut_LMANshell(44)
Glut_HVCra(7)_vs_Glut_LMANshell(44)	LOC121469891	4.82108e-09	1.88014	1	0.429	0.000104815	Glut_HVCra(7)	Glut_LMANshell(44)
Glut_HVCra(7)_vs_Glut_LMANshell(44)	GNAL	4.86233e-09	0.163688	1	1	0.000105712	Glut_HVCra(7)	Glut_LMANshell(44)
Glut_HVCra(7)_vs_Glut_LMANshell(44)	LOC121470560	5.11391e-09	2.10915	1	0.429	0.000111182	Glut_HVCra(7)	Glut_LMANshell(44)
Glut_HVCra(7)_vs_Glut_LMANshell(44)	LOC121469587	5.11763e-09	-0.731369	1	1	0.000111262	Glut_HVCra(7)	Glut_LMANshell(44)
Glut_HVCra(7)_vs_Glut_LMANshell(44)	LOXHD1	5.13959e-09	-1.26096	1	1	0.00011174	Glut_HVCra(7)	Glut_LMANshell(44)
Glut_HVCra(7)_vs_Glut_LMANshell(44)	DLGAP1	5.15217e-09	0.452682	1	1	0.000112013	Glut_HVCra(7)	Glut_LMANshell(44)
Glut_HVCra(7)_vs_Glut_LMANshell(44)	DENND2A	5.2097e-09	2.03867	1	0.429	0.000113264	Glut_HVCra(7)	Glut_LMANshell(44)
Glut_HVCra(7)_vs_Glut_LMANshell(44)	LOC105759009	5.28009e-09	-1.20137	1	1	0.000114794	Glut_HVCra(7)	Glut_LMANshell(44)
Glut_HVCra(7)_vs_Glut_LMANshell(44)	NAA30	5.81543e-09	0.838017	1	1	0.000126433	Glut_HVCra(7)	Glut_LMANshell(44)
Glut_HVCra(7)_vs_Glut_LMANshell(44)	PLCG2	6.09507e-09	-2.10363	1	1	0.000132513	Glut_HVCra(7)	Glut_LMANshell(44)
Glut_HVCra(7)_vs_Glut_LMANshell(44)	CABP1	6.10117e-09	1.44383	1	0.857	0.000132646	Glut_HVCra(7)	Glut_LMANshell(44)
Glut_HVCra(7)_vs_Glut_LMANshell(44)	GLIS3	6.33022e-09	1.7403	1	0.571	0.000137625	Glut_HVCra(7)	Glut_LMANshell(44)
Glut_HVCra(7)_vs_Glut_LMANshell(44)	LOC121470698	6.41853e-09	1.3726	1	0.286	0.000139545	Glut_HVCra(7)	Glut_LMANshell(44)
Glut_HVCra(7)_vs_Glut_LMANshell(44)	CHRM3	6.52676e-09	-3.14958	1	1	0.000141898	Glut_HVCra(7)	Glut_LMANshell(44)
Glut_HVCra(7)_vs_Glut_LMANshell(44)	AFAP1	6.61759e-09	0.891368	1	1	0.000143873	Glut_HVCra(7)	Glut_LMANshell(44)
Glut_HVCra(7)_vs_Glut_LMANshell(44)	OXCT1	6.74378e-09	-0.633728	1	1	0.000146617	Glut_HVCra(7)	Glut_LMANshell(44)
Glut_HVCra(7)_vs_Glut_LMANshell(44)	SUN1	6.8914e-09	0.798266	1	1	0.000149826	Glut_HVCra(7)	Glut_LMANshell(44)
Glut_HVCra(7)_vs_Glut_LMANshell(44)	IRAG1	7.06206e-09	1.72078	1	0.429	0.000153536	Glut_HVCra(7)	Glut_LMANshell(44)
Glut_HVCra(7)_vs_Glut_LMANshell(44)	LOC116808901	7.15334e-09	-1.7279	1	1	0.000155521	Glut_HVCra(7)	Glut_LMANshell(44)
Glut_HVCra(7)_vs_Glut_LMANshell(44)	PDGFRL	7.18503e-09	1.02096	1	0.286	0.00015621	Glut_HVCra(7)	Glut_LMANshell(44)
Glut_HVCra(7)_vs_Glut_LMANshell(44)	SRGAP3	7.20771e-09	-1.64201	1	1	0.000156703	Glut_HVCra(7)	Glut_LMANshell(44)
Glut_HVCra(7)_vs_Glut_LMANshell(44)	TGFBR1	7.20851e-09	1.1404	1	1	0.00015672	Glut_HVCra(7)	Glut_LMANshell(44)
Glut_HVCra(7)_vs_Glut_LMANshell(44)	LAMA5	7.23053e-09	1.95221	1	0.857	0.000157199	Glut_HVCra(7)	Glut_LMANshell(44)
Glut_HVCra(7)_vs_Glut_LMANshell(44)	LOC121470032	7.43825e-09	1.30791	1	0.714	0.000161715	Glut_HVCra(7)	Glut_LMANshell(44)
Glut_HVCra(7)_vs_Glut_LMANshell(44)	FAM13A	7.47879e-09	0.93036	1	1	0.000162596	Glut_HVCra(7)	Glut_LMANshell(44)
Glut_HVCra(7)_vs_Glut_LMANshell(44)	LOC100225817	7.48885e-09	-0.476665	1	1	0.000162815	Glut_HVCra(7)	Glut_LMANshell(44)
Glut_HVCra(7)_vs_Glut_LMANshell(44)	REV3L	7.4934e-09	0.623672	1	1	0.000162914	Glut_HVCra(7)	Glut_LMANshell(44)
Glut_HVCra(7)_vs_Glut_LMANshell(44)	USP32	7.58185e-09	0.526164	1	1	0.000164837	Glut_HVCra(7)	Glut_LMANshell(44)
Glut_HVCra(7)_vs_Glut_LMANshell(44)	KHDRBS2	7.62553e-09	-2.30076	1	1	0.000165787	Glut_HVCra(7)	Glut_LMANshell(44)
Glut_HVCra(7)_vs_Glut_LMANshell(44)	LOC115495502	8.40764e-09	0.54451	1	1	0.000182791	Glut_HVCra(7)	Glut_LMANshell(44)
Glut_HVCra(7)_vs_Glut_LMANshell(44)	GRIK1	8.53793e-09	-1.45805	1	1	0.000185623	Glut_HVCra(7)	Glut_LMANshell(44)
Glut_HVCra(7)_vs_Glut_LMANshell(44)	PALS1	8.57375e-09	1.01444	1	1	0.000186402	Glut_HVCra(7)	Glut_LMANshell(44)
Glut_HVCra(7)_vs_Glut_LMANshell(44)	PXDN	9.06149e-09	0.875607	1	1	0.000197006	Glut_HVCra(7)	Glut_LMANshell(44)
Glut_HVCra(7)_vs_Glut_LMANshell(44)	SLC15A5	9.09443e-09	1.90093	1	0.857	0.000197722	Glut_HVCra(7)	Glut_LMANshell(44)
Glut_HVCra(7)_vs_Glut_LMANshell(44)	GRAMD2B	9.38086e-09	1.07405	1	0.571	0.000203949	Glut_HVCra(7)	Glut_LMANshell(44)
Glut_HVCra(7)_vs_Glut_LMANshell(44)	NKAIN1	9.77837e-09	1.09823	1	0.857	0.000212592	Glut_HVCra(7)	Glut_LMANshell(44)
Glut_HVCra(7)_vs_Glut_LMANshell(44)	LOC121469742	1.01623e-08	-0.861764	1	1	0.000220939	Glut_HVCra(7)	Glut_LMANshell(44)
Glut_HVCra(7)_vs_Glut_LMANshell(44)	SEMA3D	1.03974e-08	-0.746478	1	1	0.000226049	Glut_HVCra(7)	Glut_LMANshell(44)
Glut_HVCra(7)_vs_Glut_LMANshell(44)	LIMCH1	1.04617e-08	-0.805545	1	1	0.000227449	Glut_HVCra(7)	Glut_LMANshell(44)
Glut_HVCra(7)_vs_Glut_LMANshell(44)	ONECUT1	1.05569e-08	1.447	1	0.571	0.000229518	Glut_HVCra(7)	Glut_LMANshell(44)
Glut_HVCra(7)_vs_Glut_LMANshell(44)	PLPPR1	1.06609e-08	-0.780676	1	1	0.000231778	Glut_HVCra(7)	Glut_LMANshell(44)
Glut_HVCra(7)_vs_Glut_LMANshell(44)	NT5E	1.09389e-08	-0.397055	1	1	0.000237822	Glut_HVCra(7)	Glut_LMANshell(44)
Glut_HVCra(7)_vs_Glut_LMANshell(44)	TANGO2	1.10442e-08	-1.42249	1	1	0.000240112	Glut_HVCra(7)	Glut_LMANshell(44)
Glut_HVCra(7)_vs_Glut_LMANshell(44)	LOC115493927	1.13069e-08	0.963622	1	0.143	0.000245824	Glut_HVCra(7)	Glut_LMANshell(44)
Glut_HVCra(7)_vs_Glut_LMANshell(44)	PLAU	1.1418e-08	-0.136003	0.6	1	0.000248238	Glut_HVCra(7)	Glut_LMANshell(44)
Glut_HVCra(7)_vs_Glut_LMANshell(44)	SERGEF	1.15056e-08	0.536905	1	1	0.000250144	Glut_HVCra(7)	Glut_LMANshell(44)
Glut_HVCra(7)_vs_Glut_LMANshell(44)	LOC100229435	1.16871e-08	2.62188	1	0.429	0.00025409	Glut_HVCra(7)	Glut_LMANshell(44)
Glut_HVCra(7)_vs_Glut_LMANshell(44)	TMEM150C	1.17811e-08	-0.649795	1	1	0.000256134	Glut_HVCra(7)	Glut_LMANshell(44)
Glut_HVCra(7)_vs_Glut_LMANshell(44)	UTRN	1.20451e-08	1.23397	1	0.857	0.000261872	Glut_HVCra(7)	Glut_LMANshell(44)
Glut_HVCra(7)_vs_Glut_LMANshell(44)	AMPD3	1.26734e-08	-0.674437	1	1	0.000275532	Glut_HVCra(7)	Glut_LMANshell(44)
Glut_HVCra(7)_vs_Glut_LMANshell(44)	GRIK3	1.28276e-08	2.68416	1	0.714	0.000278885	Glut_HVCra(7)	Glut_LMANshell(44)
Glut_HVCra(7)_vs_Glut_LMANshell(44)	SANBR	1.29038e-08	-0.759724	1	1	0.000280542	Glut_HVCra(7)	Glut_LMANshell(44)
Glut_HVCra(7)_vs_Glut_LMANshell(44)	DOCK4	1.3099e-08	-0.874054	1	1	0.000284786	Glut_HVCra(7)	Glut_LMANshell(44)
Glut_HVCra(7)_vs_Glut_LMANshell(44)	ADRA1D	1.34733e-08	-1.71744	1	1	0.000292923	Glut_HVCra(7)	Glut_LMANshell(44)
Glut_HVCra(7)_vs_Glut_LMANshell(44)	ATP2A3	1.34853e-08	2.86324	1	0.857	0.000293184	Glut_HVCra(7)	Glut_LMANshell(44)
Glut_HVCra(7)_vs_Glut_LMANshell(44)	LOC100220051	1.37971e-08	-0.965371	1	1	0.000299964	Glut_HVCra(7)	Glut_LMANshell(44)
Glut_HVCra(7)_vs_Glut_LMANshell(44)	PLXNA4	1.40065e-08	1.17445	1	1	0.000304515	Glut_HVCra(7)	Glut_LMANshell(44)
Glut_HVCra(7)_vs_Glut_LMANshell(44)	PTGFR	1.41501e-08	1.02393	1	0	0.000307638	Glut_HVCra(7)	Glut_LMANshell(44)
Glut_HVCra(7)_vs_Glut_LMANshell(44)	RASGEF1A	1.42968e-08	0.803837	1	1	0.000310827	Glut_HVCra(7)	Glut_LMANshell(44)
Glut_HVCra(7)_vs_Glut_LMANshell(44)	LDB2	1.44276e-08	-2.09892	1	1	0.000313671	Glut_HVCra(7)	Glut_LMANshell(44)
Glut_HVCra(7)_vs_Glut_LMANshell(44)	LOC100224559	1.44598e-08	0.875979	1	1	0.00031437	Glut_HVCra(7)	Glut_LMANshell(44)
Glut_HVCra(7)_vs_Glut_LMANshell(44)	LOC115495948	1.46566e-08	-2.08461	1	1	0.000318649	Glut_HVCra(7)	Glut_LMANshell(44)
Glut_HVCra(7)_vs_Glut_LMANshell(44)	LOC121471105	1.51403e-08	0.775973	1	1	0.000329165	Glut_HVCra(7)	Glut_LMANshell(44)
Glut_HVCra(7)_vs_Glut_LMANshell(44)	LMF1	1.5306e-08	0.398715	1	1	0.000332768	Glut_HVCra(7)	Glut_LMANshell(44)
Glut_HVCra(7)_vs_Glut_LMANshell(44)	RNF165	1.55417e-08	-1.18912	1	1	0.000337891	Glut_HVCra(7)	Glut_LMANshell(44)
Glut_HVCra(7)_vs_Glut_LMANshell(44)	WWC2	1.5621e-08	1.66779	1	0.714	0.000339615	Glut_HVCra(7)	Glut_LMANshell(44)
Glut_HVCra(7)_vs_Glut_LMANshell(44)	LOC115495576	1.61458e-08	3.20764	1	0.857	0.000351026	Glut_HVCra(7)	Glut_LMANshell(44)
Glut_HVCra(7)_vs_Glut_LMANshell(44)	PRKAR2B	1.61806e-08	0.424449	1	1	0.000351783	Glut_HVCra(7)	Glut_LMANshell(44)
Glut_HVCra(7)_vs_Glut_LMANshell(44)	LOC115494500	1.62049e-08	1.20092	1	0.143	0.00035231	Glut_HVCra(7)	Glut_LMANshell(44)
Glut_HVCra(7)_vs_Glut_LMANshell(44)	LOC116808654	1.66056e-08	1.35651	1	0.857	0.000361022	Glut_HVCra(7)	Glut_LMANshell(44)
Glut_HVCra(7)_vs_Glut_LMANshell(44)	LOC115494503	1.70806e-08	1.0036	1	0.857	0.000371349	Glut_HVCra(7)	Glut_LMANshell(44)
Glut_HVCra(7)_vs_Glut_LMANshell(44)	JPH1	1.72602e-08	-1.57954	1	1	0.000375255	Glut_HVCra(7)	Glut_LMANshell(44)
Glut_HVCra(7)_vs_Glut_LMANshell(44)	ZBTB16	1.76743e-08	2.38178	1	0.857	0.000384257	Glut_HVCra(7)	Glut_LMANshell(44)
Glut_HVCra(7)_vs_Glut_LMANshell(44)	AKAP6	1.90247e-08	-0.466344	1	1	0.000413616	Glut_HVCra(7)	Glut_LMANshell(44)
Glut_HVCra(7)_vs_Glut_LMANshell(44)	LOC115496624	1.91692e-08	-2.14647	1	1	0.000416759	Glut_HVCra(7)	Glut_LMANshell(44)
Glut_HVCra(7)_vs_Glut_LMANshell(44)	ADAP1	2.05788e-08	0.816646	1	1	0.000447404	Glut_HVCra(7)	Glut_LMANshell(44)
Glut_HVCra(7)_vs_Glut_LMANshell(44)	GP1BB	2.05963e-08	-0.489641	1	1	0.000447783	Glut_HVCra(7)	Glut_LMANshell(44)
Glut_HVCra(7)_vs_Glut_LMANshell(44)	LOC100225046	2.14557e-08	1.43901	1	1	0.000466469	Glut_HVCra(7)	Glut_LMANshell(44)
Glut_HVCra(7)_vs_Glut_LMANshell(44)	ATP11A	2.20417e-08	1.02722	1	1	0.00047921	Glut_HVCra(7)	Glut_LMANshell(44)
Glut_HVCra(7)_vs_Glut_LMANshell(44)	LZTS1	2.22295e-08	0.870041	1	0.571	0.000483291	Glut_HVCra(7)	Glut_LMANshell(44)
Glut_HVCra(7)_vs_Glut_LMANshell(44)	LONRF1	2.2242e-08	-0.543054	1	1	0.000483563	Glut_HVCra(7)	Glut_LMANshell(44)
Glut_HVCra(7)_vs_Glut_LMANshell(44)	MED27	2.31962e-08	0.908645	1	1	0.000504309	Glut_HVCra(7)	Glut_LMANshell(44)
Glut_HVCra(7)_vs_Glut_LMANshell(44)	CAMSAP2	2.35819e-08	0.4899	1	1	0.000512694	Glut_HVCra(7)	Glut_LMANshell(44)
Glut_HVCra(7)_vs_Glut_LMANshell(44)	ADCY2	2.53507e-08	-0.907847	1	1	0.000551149	Glut_HVCra(7)	Glut_LMANshell(44)
Glut_HVCra(7)_vs_Glut_LMANshell(44)	LPGAT1	2.55633e-08	-0.757915	1	1	0.000555771	Glut_HVCra(7)	Glut_LMANshell(44)
Glut_HVCra(7)_vs_Glut_LMANshell(44)	LOC116807531	2.59871e-08	1.54042	1	0.714	0.000564986	Glut_HVCra(7)	Glut_LMANshell(44)
Glut_HVCra(7)_vs_Glut_LMANshell(44)	LOC115495471	2.69671e-08	1.35996	1	0.429	0.000586292	Glut_HVCra(7)	Glut_LMANshell(44)
Glut_HVCra(7)_vs_Glut_LMANshell(44)	LOC100219930	2.69831e-08	1.89278	1	0.714	0.000586639	Glut_HVCra(7)	Glut_LMANshell(44)
Glut_HVCra(7)_vs_Glut_LMANshell(44)	LOC121469981	2.75859e-08	-0.424665	1	1	0.000599744	Glut_HVCra(7)	Glut_LMANshell(44)
Glut_HVCra(7)_vs_Glut_LMANshell(44)	CADPS	2.83166e-08	-0.676633	1	1	0.000615632	Glut_HVCra(7)	Glut_LMANshell(44)
Glut_HVCra(7)_vs_Glut_LMANshell(44)	GRID1	2.88176e-08	-1.21551	1	1	0.000626523	Glut_HVCra(7)	Glut_LMANshell(44)
Glut_HVCra(7)_vs_Glut_LMANshell(44)	HPCAL1	2.89405e-08	3.51816	1	0.714	0.000629195	Glut_HVCra(7)	Glut_LMANshell(44)
Glut_HVCra(7)_vs_Glut_LMANshell(44)	LOC115497049	2.93114e-08	-0.412225	1	1	0.000637259	Glut_HVCra(7)	Glut_LMANshell(44)
Glut_HVCra(7)_vs_Glut_LMANshell(44)	LOC121470324	3.0623e-08	-0.186065	1	1	0.000665775	Glut_HVCra(7)	Glut_LMANshell(44)
Glut_HVCra(7)_vs_Glut_LMANshell(44)	LDLRAD3	3.0648e-08	-0.733682	0.6	1	0.000666318	Glut_HVCra(7)	Glut_LMANshell(44)
Glut_HVCra(7)_vs_Glut_LMANshell(44)	EIF4G1	3.08704e-08	-0.34038	1	1	0.000671153	Glut_HVCra(7)	Glut_LMANshell(44)
Glut_HVCra(7)_vs_Glut_LMANshell(44)	KNDC1	3.11939e-08	-0.66775	1	1	0.000678187	Glut_HVCra(7)	Glut_LMANshell(44)
Glut_HVCra(7)_vs_Glut_LMANshell(44)	ABHD17B	3.15369e-08	0.610616	1	1	0.000685645	Glut_HVCra(7)	Glut_LMANshell(44)
Glut_HVCra(7)_vs_Glut_LMANshell(44)	CDC14A	3.15781e-08	1.0168	1	1	0.00068654	Glut_HVCra(7)	Glut_LMANshell(44)
Glut_HVCra(7)_vs_Glut_LMANshell(44)	TMEM130	3.17884e-08	1.41578	1	0.857	0.000691111	Glut_HVCra(7)	Glut_LMANshell(44)
Glut_HVCra(7)_vs_Glut_LMANshell(44)	LOC115494264	3.30504e-08	1.61004	1	0.143	0.000718549	Glut_HVCra(7)	Glut_LMANshell(44)
Glut_HVCra(7)_vs_Glut_LMANshell(44)	ST3GAL1	3.37028e-08	1.50814	1	0.857	0.000732732	Glut_HVCra(7)	Glut_LMANshell(44)
Glut_HVCra(7)_vs_Glut_LMANshell(44)	FAM102B	3.39399e-08	1.70388	1	0.571	0.000737887	Glut_HVCra(7)	Glut_LMANshell(44)
Glut_HVCra(7)_vs_Glut_LMANshell(44)	FHOD3	3.41849e-08	-1.29377	1	1	0.000743214	Glut_HVCra(7)	Glut_LMANshell(44)
Glut_HVCra(7)_vs_Glut_LMANshell(44)	NPR2	3.50043e-08	1.42425	1	0.714	0.000761028	Glut_HVCra(7)	Glut_LMANshell(44)
Glut_HVCra(7)_vs_Glut_LMANshell(44)	SLC66A2	3.60076e-08	0.554902	1	1	0.000782842	Glut_HVCra(7)	Glut_LMANshell(44)
Glut_HVCra(7)_vs_Glut_LMANshell(44)	RFX2	3.62619e-08	1.23932	1	1	0.000788371	Glut_HVCra(7)	Glut_LMANshell(44)
Glut_HVCra(7)_vs_Glut_LMANshell(44)	ACTN1	3.63175e-08	0.853933	1	1	0.000789579	Glut_HVCra(7)	Glut_LMANshell(44)
Glut_HVCra(7)_vs_Glut_LMANshell(44)	EFNB2	3.73538e-08	0.882556	1	1	0.00081211	Glut_HVCra(7)	Glut_LMANshell(44)
Glut_HVCra(7)_vs_Glut_LMANshell(44)	CUL4A	3.75682e-08	1.12334	1	1	0.000816771	Glut_HVCra(7)	Glut_LMANshell(44)
Glut_HVCra(7)_vs_Glut_LMANshell(44)	KIAA1671	3.77489e-08	-0.866349	1	1	0.000820698	Glut_HVCra(7)	Glut_LMANshell(44)
Glut_HVCra(7)_vs_Glut_LMANshell(44)	NKAIN2	3.78086e-08	-0.904801	1	1	0.000821998	Glut_HVCra(7)	Glut_LMANshell(44)
Glut_HVCra(7)_vs_Glut_LMANshell(44)	TMEM132B	3.78897e-08	-0.892005	1	1	0.00082376	Glut_HVCra(7)	Glut_LMANshell(44)
Glut_HVCra(7)_vs_Glut_LMANshell(44)	HIC2	3.85696e-08	-0.918461	1	1	0.000838542	Glut_HVCra(7)	Glut_LMANshell(44)
Glut_HVCra(7)_vs_Glut_LMANshell(44)	SORCS1	3.85753e-08	-1.28736	1	1	0.000838665	Glut_HVCra(7)	Glut_LMANshell(44)
Glut_HVCra(7)_vs_Glut_LMANshell(44)	ABCA1	3.85939e-08	-0.835134	1	1	0.00083907	Glut_HVCra(7)	Glut_LMANshell(44)
Glut_HVCra(7)_vs_Glut_LMANshell(44)	TIMM21	3.86299e-08	0.825083	1	1	0.000839854	Glut_HVCra(7)	Glut_LMANshell(44)
Glut_HVCra(7)_vs_Glut_LMANshell(44)	TRMT9B	3.94225e-08	-1.25385	1	1	0.000857085	Glut_HVCra(7)	Glut_LMANshell(44)
Glut_HVCra(7)_vs_Glut_LMANshell(44)	HMBOX1	4.10569e-08	-1.06632	1	1	0.000892618	Glut_HVCra(7)	Glut_LMANshell(44)
Glut_HVCra(7)_vs_Glut_LMANshell(44)	KBTBD11	4.58036e-08	1.57645	1	1	0.000995816	Glut_HVCra(7)	Glut_LMANshell(44)
Glut_HVCra(7)_vs_Glut_LMANshell(44)	LOC116806797	4.62469e-08	0.949729	1	0.429	0.00100545	Glut_HVCra(7)	Glut_LMANshell(44)
Glut_HVCra(7)_vs_Glut_LMANshell(44)	NDUFAF2	5.08596e-08	-0.505756	1	1	0.00110574	Glut_HVCra(7)	Glut_LMANshell(44)
Glut_HVCra(7)_vs_Glut_LMANshell(44)	PRSS12	5.19119e-08	-2.81396	0.6	1	0.00112862	Glut_HVCra(7)	Glut_LMANshell(44)
Glut_HVCra(7)_vs_Glut_LMANshell(44)	ADAM12	5.26712e-08	2.29605	1	0.571	0.00114512	Glut_HVCra(7)	Glut_LMANshell(44)
Glut_HVCra(7)_vs_Glut_LMANshell(44)	MYLK	5.44783e-08	1.24297	1	0.429	0.00118441	Glut_HVCra(7)	Glut_LMANshell(44)
Glut_HVCra(7)_vs_Glut_LMANshell(44)	CTSO	5.68417e-08	0.719898	1	1	0.00123579	Glut_HVCra(7)	Glut_LMANshell(44)
Glut_HVCra(7)_vs_Glut_LMANshell(44)	SLC49A3	5.73189e-08	1.44491	1	0.857	0.00124617	Glut_HVCra(7)	Glut_LMANshell(44)
Glut_HVCra(7)_vs_Glut_LMANshell(44)	ZNRF2	5.88979e-08	-1.14583	1	1	0.0012805	Glut_HVCra(7)	Glut_LMANshell(44)
Glut_HVCra(7)_vs_Glut_LMANshell(44)	LOC115493522	6.0139e-08	-0.249131	1	1	0.00130748	Glut_HVCra(7)	Glut_LMANshell(44)
Glut_HVCra(7)_vs_Glut_LMANshell(44)	HSPA4L	6.04097e-08	-1.55876	1	1	0.00131337	Glut_HVCra(7)	Glut_LMANshell(44)
Glut_HVCra(7)_vs_Glut_LMANshell(44)	GFRA2	6.12219e-08	-0.219309	1	1	0.00133103	Glut_HVCra(7)	Glut_LMANshell(44)
Glut_HVCra(7)_vs_Glut_LMANshell(44)	FAM184A	6.15702e-08	-0.684699	1	1	0.0013386	Glut_HVCra(7)	Glut_LMANshell(44)
Glut_HVCra(7)_vs_Glut_LMANshell(44)	LOC121468100	6.34329e-08	1.03822	1	0.571	0.00137909	Glut_HVCra(7)	Glut_LMANshell(44)
Glut_HVCra(7)_vs_Glut_LMANshell(44)	LMBR1	6.43422e-08	0.820528	1	1	0.00139886	Glut_HVCra(7)	Glut_LMANshell(44)
Glut_HVCra(7)_vs_Glut_LMANshell(44)	ANKMY2	6.50503e-08	0.546999	1	1	0.00141426	Glut_HVCra(7)	Glut_LMANshell(44)
Glut_HVCra(7)_vs_Glut_LMANshell(44)	PDLIM4	6.77852e-08	0.952476	1	0.429	0.00147372	Glut_HVCra(7)	Glut_LMANshell(44)
Glut_HVCra(7)_vs_Glut_LMANshell(44)	LOC105758513	7.17009e-08	0.984378	1	0.714	0.00155885	Glut_HVCra(7)	Glut_LMANshell(44)
Glut_HVCra(7)_vs_Glut_LMANshell(44)	LOC115495011	7.18453e-08	0.853074	1	0.143	0.00156199	Glut_HVCra(7)	Glut_LMANshell(44)
Glut_HVCra(7)_vs_Glut_LMANshell(44)	LRATD1	7.31505e-08	-0.443588	1	0.857	0.00159037	Glut_HVCra(7)	Glut_LMANshell(44)
Glut_HVCra(7)_vs_Glut_LMANshell(44)	DSCAML1	7.33073e-08	2.05455	1	1	0.00159377	Glut_HVCra(7)	Glut_LMANshell(44)
Glut_HVCra(7)_vs_Glut_LMANshell(44)	RGS6	7.40683e-08	0.504028	1	1	0.00161032	Glut_HVCra(7)	Glut_LMANshell(44)
Glut_HVCra(7)_vs_Glut_LMANshell(44)	LOC121470726	7.47629e-08	1.04511	1	0.429	0.00162542	Glut_HVCra(7)	Glut_LMANshell(44)
Glut_HVCra(7)_vs_Glut_LMANshell(44)	POU3F2	7.6559e-08	-1.65327	1	1	0.00166447	Glut_HVCra(7)	Glut_LMANshell(44)
Glut_HVCra(7)_vs_Glut_LMANshell(44)	RTN4IP1	7.67164e-08	0.934022	1	1	0.00166789	Glut_HVCra(7)	Glut_LMANshell(44)
Glut_HVCra(7)_vs_Glut_LMANshell(44)	LOC121470289	7.79258e-08	1.02952	1	0.429	0.00169418	Glut_HVCra(7)	Glut_LMANshell(44)
Glut_HVCra(7)_vs_Glut_LMANshell(44)	DGKI	7.80941e-08	0.214845	1	1	0.00169784	Glut_HVCra(7)	Glut_LMANshell(44)
Glut_HVCra(7)_vs_Glut_LMANshell(44)	LOC115495951	7.94112e-08	-0.80768	1	1	0.00172648	Glut_HVCra(7)	Glut_LMANshell(44)
Glut_HVCra(7)_vs_Glut_LMANshell(44)	RALGDS	8.00973e-08	1.28591	1	1	0.0017414	Glut_HVCra(7)	Glut_LMANshell(44)
Glut_HVCra(7)_vs_Glut_LMANshell(44)	BEND6	8.30391e-08	-0.862258	1	1	0.00180535	Glut_HVCra(7)	Glut_LMANshell(44)
Glut_HVCra(7)_vs_Glut_LMANshell(44)	GMFB	8.33175e-08	1.27359	1	1	0.00181141	Glut_HVCra(7)	Glut_LMANshell(44)
Glut_HVCra(7)_vs_Glut_LMANshell(44)	MEX3A	8.38808e-08	0.982569	1	0.857	0.00182365	Glut_HVCra(7)	Glut_LMANshell(44)
Glut_HVCra(7)_vs_Glut_LMANshell(44)	AGRN	8.66831e-08	1.03785	1	1	0.00188458	Glut_HVCra(7)	Glut_LMANshell(44)
Glut_HVCra(7)_vs_Glut_LMANshell(44)	DPYSL2	8.83622e-08	-1.26163	1	1	0.00192108	Glut_HVCra(7)	Glut_LMANshell(44)
Glut_HVCra(7)_vs_Glut_LMANshell(44)	LOC100227500	8.95532e-08	1.28956	1	0	0.00194698	Glut_HVCra(7)	Glut_LMANshell(44)
Glut_HVCra(7)_vs_Glut_LMANshell(44)	ASB7	9.00611e-08	-0.590129	1	1	0.00195802	Glut_HVCra(7)	Glut_LMANshell(44)
Glut_HVCra(7)_vs_Glut_LMANshell(44)	SPATA18	9.32362e-08	0.850522	1	1	0.00202705	Glut_HVCra(7)	Glut_LMANshell(44)
Glut_HVCra(7)_vs_Glut_LMANshell(44)	ST6GALNAC3	9.46579e-08	-1.30806	1	1	0.00205796	Glut_HVCra(7)	Glut_LMANshell(44)
Glut_HVCra(7)_vs_Glut_LMANshell(44)	LOC121470962	1.01738e-07	-0.19327	1	1	0.00221188	Glut_HVCra(7)	Glut_LMANshell(44)
Glut_HVCra(7)_vs_Glut_LMANshell(44)	ADCY8	1.02763e-07	1.78115	1	1	0.00223418	Glut_HVCra(7)	Glut_LMANshell(44)
Glut_HVCra(7)_vs_Glut_LMANshell(44)	NPAS2	1.03602e-07	-0.938362	1	1	0.0022524	Glut_HVCra(7)	Glut_LMANshell(44)
Glut_HVCra(7)_vs_Glut_LMANshell(44)	LOC100224701	1.05531e-07	-0.642368	1	1	0.00229435	Glut_HVCra(7)	Glut_LMANshell(44)
Glut_HVCra(7)_vs_Glut_LMANshell(44)	ADAMTS20	1.06196e-07	-0.330946	1	1	0.0023088	Glut_HVCra(7)	Glut_LMANshell(44)
Glut_HVCra(7)_vs_Glut_LMANshell(44)	RHPN1	1.06531e-07	-0.764258	1	1	0.0023161	Glut_HVCra(7)	Glut_LMANshell(44)
Glut_HVCra(7)_vs_Glut_LMANshell(44)	LOC115497067	1.07015e-07	-1.29729	1	1	0.00232662	Glut_HVCra(7)	Glut_LMANshell(44)
Glut_HVCra(7)_vs_Glut_LMANshell(44)	SRD5A2	1.07264e-07	2.2737	1	0.714	0.00233203	Glut_HVCra(7)	Glut_LMANshell(44)
Glut_HVCra(7)_vs_Glut_LMANshell(44)	GPR50	1.07846e-07	1.94308	1	0.286	0.00234468	Glut_HVCra(7)	Glut_LMANshell(44)
Glut_HVCra(7)_vs_Glut_LMANshell(44)	EPHA7	1.12516e-07	-0.847052	1	1	0.00244622	Glut_HVCra(7)	Glut_LMANshell(44)
Glut_HVCra(7)_vs_Glut_LMANshell(44)	KHDRBS3	1.1276e-07	-1.38931	1	1	0.00245152	Glut_HVCra(7)	Glut_LMANshell(44)
Glut_HVCra(7)_vs_Glut_LMANshell(44)	GOLM1	1.1293e-07	-0.598659	1	1	0.00245522	Glut_HVCra(7)	Glut_LMANshell(44)
Glut_HVCra(7)_vs_Glut_LMANshell(44)	SERPINE2	1.18153e-07	1.51254	1	0.143	0.00256876	Glut_HVCra(7)	Glut_LMANshell(44)
Glut_HVCra(7)_vs_Glut_LMANshell(44)	ZSWIM5	1.22386e-07	0.605472	1	1	0.0026608	Glut_HVCra(7)	Glut_LMANshell(44)
Glut_HVCra(7)_vs_Glut_LMANshell(44)	LOC115494449	1.27224e-07	0.0844203	1	0.714	0.00276597	Glut_HVCra(7)	Glut_LMANshell(44)
Glut_HVCra(7)_vs_Glut_LMANshell(44)	CMTM7	1.27457e-07	0.936807	1	0.286	0.00277105	Glut_HVCra(7)	Glut_LMANshell(44)
Glut_HVCra(7)_vs_Glut_LMANshell(44)	NT5C2	1.292e-07	-0.983472	1	1	0.00280893	Glut_HVCra(7)	Glut_LMANshell(44)
Glut_HVCra(7)_vs_Glut_LMANshell(44)	LOC115491126	1.29209e-07	0.868802	1	0.429	0.00280912	Glut_HVCra(7)	Glut_LMANshell(44)
Glut_HVCra(7)_vs_Glut_LMANshell(44)	CFTR	1.29468e-07	1.54855	1	1	0.00281476	Glut_HVCra(7)	Glut_LMANshell(44)
Glut_HVCra(7)_vs_Glut_LMANshell(44)	ZRANB1	1.30698e-07	1.08517	1	1	0.00284151	Glut_HVCra(7)	Glut_LMANshell(44)
Glut_HVCra(7)_vs_Glut_LMANshell(44)	CABCOCO1	1.31901e-07	0.0631917	0.8	1	0.00286766	Glut_HVCra(7)	Glut_LMANshell(44)
Glut_HVCra(7)_vs_Glut_LMANshell(44)	PANX1	1.34768e-07	0.944715	1	0.857	0.00293	Glut_HVCra(7)	Glut_LMANshell(44)
Glut_HVCra(7)_vs_Glut_LMANshell(44)	KCNG4	1.37009e-07	0.806335	1	0	0.00297872	Glut_HVCra(7)	Glut_LMANshell(44)
Glut_HVCra(7)_vs_Glut_LMANshell(44)	LOC116808445	1.38722e-07	0.795052	1	0	0.00301596	Glut_HVCra(7)	Glut_LMANshell(44)
Glut_HVCra(7)_vs_Glut_LMANshell(44)	AR	1.3873e-07	2.69795	1	0.714	0.00301613	Glut_HVCra(7)	Glut_LMANshell(44)
Glut_HVCra(7)_vs_Glut_LMANshell(44)	NELL2	1.38985e-07	1.53966	1	1	0.00302168	Glut_HVCra(7)	Glut_LMANshell(44)
Glut_HVCra(7)_vs_Glut_LMANshell(44)	LIMS1	1.44251e-07	1.17006	1	1	0.00313617	Glut_HVCra(7)	Glut_LMANshell(44)
Glut_HVCra(7)_vs_Glut_LMANshell(44)	KCNV1	1.4764e-07	1.19036	1	0.571	0.00320984	Glut_HVCra(7)	Glut_LMANshell(44)
Glut_HVCra(7)_vs_Glut_LMANshell(44)	ZNF385C	1.49785e-07	1.90758	1	0.857	0.00325648	Glut_HVCra(7)	Glut_LMANshell(44)
Glut_HVCra(7)_vs_Glut_LMANshell(44)	ST8SIA5	1.54694e-07	-1.70135	1	1	0.0033632	Glut_HVCra(7)	Glut_LMANshell(44)
Glut_HVCra(7)_vs_Glut_LMANshell(44)	RAB11FIP4	1.55069e-07	1.41122	1	1	0.00337136	Glut_HVCra(7)	Glut_LMANshell(44)
Glut_HVCra(7)_vs_Glut_LMANshell(44)	LRP4	1.55581e-07	-0.420484	0.8	1	0.00338248	Glut_HVCra(7)	Glut_LMANshell(44)
Glut_HVCra(7)_vs_Glut_LMANshell(44)	EDARADD	1.59191e-07	-0.117646	1	0.714	0.00346097	Glut_HVCra(7)	Glut_LMANshell(44)
Glut_HVCra(7)_vs_Glut_LMANshell(44)	PCDH17	1.62105e-07	1.25595	1	1	0.00352432	Glut_HVCra(7)	Glut_LMANshell(44)
Glut_HVCra(7)_vs_Glut_LMANshell(44)	SLC39A13	1.6302e-07	0.785107	1	0.857	0.00354422	Glut_HVCra(7)	Glut_LMANshell(44)
Glut_HVCra(7)_vs_Glut_LMANshell(44)	SULF1	1.63488e-07	-0.117604	1	0.857	0.0035544	Glut_HVCra(7)	Glut_LMANshell(44)
Glut_HVCra(7)_vs_Glut_LMANshell(44)	TTL	1.63602e-07	-0.905355	1	1	0.00355686	Glut_HVCra(7)	Glut_LMANshell(44)
Glut_HVCra(7)_vs_Glut_LMANshell(44)	ST14	1.65537e-07	0.695495	1	1	0.00359894	Glut_HVCra(7)	Glut_LMANshell(44)
Glut_HVCra(7)_vs_Glut_LMANshell(44)	DUSP5	1.66567e-07	1.49002	1	0.571	0.00362134	Glut_HVCra(7)	Glut_LMANshell(44)
Glut_HVCra(7)_vs_Glut_LMANshell(44)	LOC121469225	1.67127e-07	0.0726023	1	0.714	0.00363352	Glut_HVCra(7)	Glut_LMANshell(44)
Glut_HVCra(7)_vs_Glut_LMANshell(44)	LOC115497065	1.74077e-07	-1.08809	1	1	0.00378462	Glut_HVCra(7)	Glut_LMANshell(44)
Glut_HVCra(7)_vs_Glut_LMANshell(44)	TAFA1	1.75278e-07	1.44539	1	1	0.00381071	Glut_HVCra(7)	Glut_LMANshell(44)
Glut_HVCra(7)_vs_Glut_LMANshell(44)	CHST1	1.81477e-07	1.78382	1	0.286	0.00394549	Glut_HVCra(7)	Glut_LMANshell(44)
Glut_HVCra(7)_vs_Glut_LMANshell(44)	CLYBL	1.85271e-07	-0.777688	1	1	0.00402798	Glut_HVCra(7)	Glut_LMANshell(44)
Glut_HVCra(7)_vs_Glut_LMANshell(44)	CDYL	1.95099e-07	0.450008	1	1	0.00424164	Glut_HVCra(7)	Glut_LMANshell(44)
Glut_HVCra(7)_vs_Glut_LMANshell(44)	SIX3	1.95109e-07	1.07225	1	0.429	0.00424187	Glut_HVCra(7)	Glut_LMANshell(44)
Glut_HVCra(7)_vs_Glut_LMANshell(44)	RTN1	1.96553e-07	1.07718	1	1	0.00427325	Glut_HVCra(7)	Glut_LMANshell(44)
Glut_HVCra(7)_vs_Glut_LMANshell(44)	LOC115496635	1.99177e-07	-0.386726	1	1	0.0043303	Glut_HVCra(7)	Glut_LMANshell(44)
Glut_HVCra(7)_vs_Glut_LMANshell(44)	LOC100222565	2.00996e-07	-0.759906	1	1	0.00436985	Glut_HVCra(7)	Glut_LMANshell(44)
Glut_HVCra(7)_vs_Glut_LMANshell(44)	PRKCB	2.05888e-07	-1.63441	1	1	0.00447622	Glut_HVCra(7)	Glut_LMANshell(44)
Glut_HVCra(7)_vs_Glut_LMANshell(44)	AFDN	2.10168e-07	-0.877228	1	1	0.00456927	Glut_HVCra(7)	Glut_LMANshell(44)
Glut_HVCra(7)_vs_Glut_LMANshell(44)	LOC115498585	2.11034e-07	1.49932	1	0.571	0.00458809	Glut_HVCra(7)	Glut_LMANshell(44)
Glut_HVCra(7)_vs_Glut_LMANshell(44)	ADCY7	2.11579e-07	-0.0520728	1	0.857	0.00459994	Glut_HVCra(7)	Glut_LMANshell(44)
Glut_HVCra(7)_vs_Glut_LMANshell(44)	KCNG2	2.14417e-07	1.6711	1	1	0.00466164	Glut_HVCra(7)	Glut_LMANshell(44)
Glut_HVCra(7)_vs_Glut_LMANshell(44)	CNTNAP5	2.16597e-07	0.953201	1	1	0.00470903	Glut_HVCra(7)	Glut_LMANshell(44)
Glut_HVCra(7)_vs_Glut_LMANshell(44)	SPIRE1	2.17544e-07	-0.607124	1	1	0.00472962	Glut_HVCra(7)	Glut_LMANshell(44)
Glut_HVCra(7)_vs_Glut_LMANshell(44)	ST3GAL4	2.20708e-07	0.785454	1	1	0.00479841	Glut_HVCra(7)	Glut_LMANshell(44)
Glut_HVCra(7)_vs_Glut_LMANshell(44)	AFAP1L1	2.33092e-07	1.04043	1	0.429	0.00506764	Glut_HVCra(7)	Glut_LMANshell(44)
Glut_HVCra(7)_vs_Glut_LMANshell(44)	BTBD11	2.33565e-07	-2.12793	1	1	0.00507794	Glut_HVCra(7)	Glut_LMANshell(44)
Glut_HVCra(7)_vs_Glut_LMANshell(44)	NECTIN1	2.4155e-07	2.64258	1	0.714	0.00525153	Glut_HVCra(7)	Glut_LMANshell(44)
Glut_HVCra(7)_vs_Glut_LMANshell(44)	TRPM3	2.45117e-07	2.77946	1	1	0.00532908	Glut_HVCra(7)	Glut_LMANshell(44)
Glut_HVCra(7)_vs_Glut_LMANshell(44)	NCOA7	2.46622e-07	-0.959229	1	1	0.00536181	Glut_HVCra(7)	Glut_LMANshell(44)
Glut_HVCra(7)_vs_Glut_LMANshell(44)	NBEA	2.53931e-07	0.247828	1	1	0.00552071	Glut_HVCra(7)	Glut_LMANshell(44)
Glut_HVCra(7)_vs_Glut_LMANshell(44)	RANBP3L	2.55644e-07	1.09894	1	1	0.00555796	Glut_HVCra(7)	Glut_LMANshell(44)
Glut_HVCra(7)_vs_Glut_LMANshell(44)	LOC115495953	2.57926e-07	0.869766	1	0.429	0.00560757	Glut_HVCra(7)	Glut_LMANshell(44)
Glut_HVCra(7)_vs_Glut_LMANshell(44)	PLEKHA1	2.59336e-07	0.667539	1	1	0.00563823	Glut_HVCra(7)	Glut_LMANshell(44)
Glut_HVCra(7)_vs_Glut_LMANshell(44)	LIG4	2.60826e-07	0.0873956	1	0.714	0.00567063	Glut_HVCra(7)	Glut_LMANshell(44)
Glut_HVCra(7)_vs_Glut_LMANshell(44)	KCNQ3	2.60925e-07	-1.28387	1	1	0.00567276	Glut_HVCra(7)	Glut_LMANshell(44)
Glut_HVCra(7)_vs_Glut_LMANshell(44)	DNAAF9	2.61699e-07	0.432075	1	1	0.00568959	Glut_HVCra(7)	Glut_LMANshell(44)
Glut_HVCra(7)_vs_Glut_LMANshell(44)	LOC121470122	2.63989e-07	1.07243	1	0	0.00573939	Glut_HVCra(7)	Glut_LMANshell(44)
Glut_HVCra(7)_vs_Glut_LMANshell(44)	C14H7orf50	2.74654e-07	-0.86873	1	1	0.00597125	Glut_HVCra(7)	Glut_LMANshell(44)
Glut_HVCra(7)_vs_Glut_LMANshell(44)	LOC115493682	2.76331e-07	1.42336	1	0.857	0.00600772	Glut_HVCra(7)	Glut_LMANshell(44)
Glut_HVCra(7)_vs_Glut_LMANshell(44)	DENND5A	2.83463e-07	0.388996	1	1	0.00616276	Glut_HVCra(7)	Glut_LMANshell(44)
Glut_HVCra(7)_vs_Glut_LMANshell(44)	TRPM2	2.83578e-07	-0.808365	1	1	0.00616526	Glut_HVCra(7)	Glut_LMANshell(44)
Glut_HVCra(7)_vs_Glut_LMANshell(44)	DGKQ	2.88636e-07	1.24121	1	1	0.00627524	Glut_HVCra(7)	Glut_LMANshell(44)
Glut_HVCra(7)_vs_Glut_LMANshell(44)	LOC115493678	2.93591e-07	-0.981959	1	1	0.00638297	Glut_HVCra(7)	Glut_LMANshell(44)
Glut_HVCra(7)_vs_Glut_LMANshell(44)	TMEM132D	2.98643e-07	-1.60842	1	1	0.00649279	Glut_HVCra(7)	Glut_LMANshell(44)
Glut_HVCra(7)_vs_Glut_LMANshell(44)	RPS6KA5	3.01947e-07	0.79677	1	1	0.00656463	Glut_HVCra(7)	Glut_LMANshell(44)
Glut_HVCra(7)_vs_Glut_LMANshell(44)	CLCN3	3.10875e-07	0.424824	1	1	0.00675873	Glut_HVCra(7)	Glut_LMANshell(44)
Glut_HVCra(7)_vs_Glut_LMANshell(44)	LOC105758791	3.20003e-07	-0.502213	1	1	0.00695718	Glut_HVCra(7)	Glut_LMANshell(44)
Glut_HVCra(7)_vs_Glut_LMANshell(44)	FAM20C	3.27702e-07	0.500598	1	1	0.00712457	Glut_HVCra(7)	Glut_LMANshell(44)
Glut_HVCra(7)_vs_Glut_LMANshell(44)	EPHA8	3.2971e-07	1.13492	1	0.143	0.00716822	Glut_HVCra(7)	Glut_LMANshell(44)
Glut_HVCra(7)_vs_Glut_LMANshell(44)	PCNX1	3.34141e-07	0.383118	1	1	0.00726455	Glut_HVCra(7)	Glut_LMANshell(44)
Glut_HVCra(7)_vs_Glut_LMANshell(44)	LMAN1	3.39237e-07	-0.890839	1	1	0.00737534	Glut_HVCra(7)	Glut_LMANshell(44)
Glut_HVCra(7)_vs_Glut_LMANshell(44)	MTPN	3.48285e-07	-1.10765	0.6	1	0.00757206	Glut_HVCra(7)	Glut_LMANshell(44)
Glut_HVCra(7)_vs_Glut_LMANshell(44)	LOC115494655	3.56623e-07	1.17586	1	1	0.00775335	Glut_HVCra(7)	Glut_LMANshell(44)
Glut_HVCra(7)_vs_Glut_LMANshell(44)	TRPS1	3.70937e-07	1.13688	1	1	0.00806454	Glut_HVCra(7)	Glut_LMANshell(44)
Glut_HVCra(7)_vs_Glut_LMANshell(44)	LOC115495371	3.75431e-07	1.48624	1	0.857	0.00816226	Glut_HVCra(7)	Glut_LMANshell(44)
Glut_HVCra(7)_vs_Glut_LMANshell(44)	LOC115497607	3.81434e-07	-0.567247	1	1	0.00829276	Glut_HVCra(7)	Glut_LMANshell(44)
Glut_HVCra(7)_vs_Glut_LMANshell(44)	TRAPPC9	3.86527e-07	0.737114	1	1	0.00840347	Glut_HVCra(7)	Glut_LMANshell(44)
Glut_HVCra(7)_vs_Glut_LMANshell(44)	KIF26B	3.87332e-07	-2.07779	1	1	0.00842098	Glut_HVCra(7)	Glut_LMANshell(44)
Glut_HVCra(7)_vs_Glut_LMANshell(44)	FCHSD2	3.96809e-07	0.760113	1	1	0.00862702	Glut_HVCra(7)	Glut_LMANshell(44)
Glut_HVCra(7)_vs_Glut_LMANshell(44)	NCAM2	3.98754e-07	1.50274	1	1	0.00866932	Glut_HVCra(7)	Glut_LMANshell(44)
Glut_HVCra(7)_vs_Glut_LMANshell(44)	SDC2	4.01607e-07	-1.66275	1	1	0.00873133	Glut_HVCra(7)	Glut_LMANshell(44)
Glut_HVCra(7)_vs_Glut_LMANshell(44)	HSD17B4	4.11544e-07	0.461247	1	1	0.00894737	Glut_HVCra(7)	Glut_LMANshell(44)
Glut_HVCra(7)_vs_Glut_LMANshell(44)	LOC121468171	4.21849e-07	-0.186116	1	1	0.00917141	Glut_HVCra(7)	Glut_LMANshell(44)
Glut_HVCra(7)_vs_Glut_LMANshell(44)	RNLS	4.24074e-07	1.1767	1	1	0.0092198	Glut_HVCra(7)	Glut_LMANshell(44)
Glut_HVCra(7)_vs_Glut_LMANshell(44)	ST8SIA4	4.32895e-07	0.487096	1	1	0.00941156	Glut_HVCra(7)	Glut_LMANshell(44)
Glut_HVCra(7)_vs_Glut_LMANshell(44)	LOC115495533	4.47512e-07	0.878595	1	0.857	0.00972936	Glut_HVCra(7)	Glut_LMANshell(44)
Glut_HVCra(7)_vs_Glut_LMANshell(44)	CCDC102A	4.5541e-07	0.793889	1	0	0.00990107	Glut_HVCra(7)	Glut_LMANshell(44)
Glut_HVCra(7)_vs_Glut_LMANshell(44)	LOC121470267	4.81677e-07	0.699013	1	1	0.0104721	Glut_HVCra(7)	Glut_LMANshell(44)
Glut_HVCra(7)_vs_Glut_LMANshell(44)	SYNE1	4.83614e-07	-0.854018	1	1	0.0105143	Glut_HVCra(7)	Glut_LMANshell(44)
Glut_HVCra(7)_vs_Glut_LMANshell(44)	ANTXRL	4.85959e-07	0.88284	1	0.429	0.0105652	Glut_HVCra(7)	Glut_LMANshell(44)
Glut_HVCra(7)_vs_Glut_LMANshell(44)	ERICH1	4.8952e-07	-0.812687	1	1	0.0106426	Glut_HVCra(7)	Glut_LMANshell(44)
Glut_HVCra(7)_vs_Glut_LMANshell(44)	NME1	5.09011e-07	1.04893	1	0.143	0.0110664	Glut_HVCra(7)	Glut_LMANshell(44)
Glut_HVCra(7)_vs_Glut_LMANshell(44)	LOC121468059	5.15395e-07	-0.87153	1	1	0.0112052	Glut_HVCra(7)	Glut_LMANshell(44)
Glut_HVCra(7)_vs_Glut_LMANshell(44)	ADGRG6	5.16171e-07	1.56992	1	0.429	0.0112221	Glut_HVCra(7)	Glut_LMANshell(44)
Glut_HVCra(7)_vs_Glut_LMANshell(44)	TCF12	5.1695e-07	-0.877965	1	1	0.011239	Glut_HVCra(7)	Glut_LMANshell(44)
Glut_HVCra(7)_vs_Glut_LMANshell(44)	SLF1	5.22936e-07	0.488465	1	1	0.0113692	Glut_HVCra(7)	Glut_LMANshell(44)
Glut_HVCra(7)_vs_Glut_LMANshell(44)	TMPRSS7	5.23445e-07	1.4411	1	0.571	0.0113802	Glut_HVCra(7)	Glut_LMANshell(44)
Glut_HVCra(7)_vs_Glut_LMANshell(44)	LOC121470848	5.31113e-07	0.795141	1	0.143	0.0115469	Glut_HVCra(7)	Glut_LMANshell(44)
Glut_HVCra(7)_vs_Glut_LMANshell(44)	LOC115495231	5.41781e-07	0.042198	0.8	1	0.0117789	Glut_HVCra(7)	Glut_LMANshell(44)
Glut_HVCra(7)_vs_Glut_LMANshell(44)	LOC100222883	5.56604e-07	-0.656883	1	1	0.0121011	Glut_HVCra(7)	Glut_LMANshell(44)
Glut_HVCra(7)_vs_Glut_LMANshell(44)	LOC100229124	5.56705e-07	0.815989	1	1	0.0121033	Glut_HVCra(7)	Glut_LMANshell(44)
Glut_HVCra(7)_vs_Glut_LMANshell(44)	ATP10A	5.60671e-07	-0.422634	1	1	0.0121895	Glut_HVCra(7)	Glut_LMANshell(44)
Glut_HVCra(7)_vs_Glut_LMANshell(44)	SPAST	5.66588e-07	-0.493481	1	1	0.0123182	Glut_HVCra(7)	Glut_LMANshell(44)
Glut_HVCra(7)_vs_Glut_LMANshell(44)	CERS6	5.76098e-07	0.691739	1	1	0.0125249	Glut_HVCra(7)	Glut_LMANshell(44)
Glut_HVCra(7)_vs_Glut_LMANshell(44)	TMEM181	5.76582e-07	0.660962	1	1	0.0125355	Glut_HVCra(7)	Glut_LMANshell(44)
Glut_HVCra(7)_vs_Glut_LMANshell(44)	CACNA1H	5.76609e-07	1.2403	1	0.857	0.0125361	Glut_HVCra(7)	Glut_LMANshell(44)
Glut_HVCra(7)_vs_Glut_LMANshell(44)	MDGA2	5.96681e-07	0.491891	1	1	0.0129724	Glut_HVCra(7)	Glut_LMANshell(44)
Glut_HVCra(7)_vs_Glut_LMANshell(44)	SPEF2	6.07772e-07	-0.458351	1	0.857	0.0132136	Glut_HVCra(7)	Glut_LMANshell(44)
Glut_HVCra(7)_vs_Glut_LMANshell(44)	HSPA4	6.08361e-07	-1.19997	1	1	0.0132264	Glut_HVCra(7)	Glut_LMANshell(44)
Glut_HVCra(7)_vs_Glut_LMANshell(44)	LOC100224883	6.09042e-07	0.996236	1	1	0.0132412	Glut_HVCra(7)	Glut_LMANshell(44)
Glut_HVCra(7)_vs_Glut_LMANshell(44)	CAP1	6.09657e-07	-1.11447	1	1	0.0132545	Glut_HVCra(7)	Glut_LMANshell(44)
Glut_HVCra(7)_vs_Glut_LMANshell(44)	LOC115495058	6.12373e-07	-0.544906	1	1	0.0133136	Glut_HVCra(7)	Glut_LMANshell(44)
Glut_HVCra(7)_vs_Glut_LMANshell(44)	CRY1	6.12378e-07	-0.672264	1	1	0.0133137	Glut_HVCra(7)	Glut_LMANshell(44)
Glut_HVCra(7)_vs_Glut_LMANshell(44)	IGFBP3	6.16934e-07	-0.505882	1	1	0.0134128	Glut_HVCra(7)	Glut_LMANshell(44)
Glut_HVCra(7)_vs_Glut_LMANshell(44)	ZBTB40	6.17935e-07	-0.45805	1	1	0.0134345	Glut_HVCra(7)	Glut_LMANshell(44)
Glut_HVCra(7)_vs_Glut_LMANshell(44)	ZBTB25	6.23933e-07	-0.114339	1	0.857	0.0135649	Glut_HVCra(7)	Glut_LMANshell(44)
Glut_HVCra(7)_vs_Glut_LMANshell(44)	SEMA6A	6.45236e-07	-1.0705	1	1	0.0140281	Glut_HVCra(7)	Glut_LMANshell(44)
Glut_HVCra(7)_vs_Glut_LMANshell(44)	LOC105759122	6.50244e-07	1.34521	1	0.571	0.014137	Glut_HVCra(7)	Glut_LMANshell(44)
Glut_HVCra(7)_vs_Glut_LMANshell(44)	NFKBIZ	6.59129e-07	0.908533	1	0.857	0.0143301	Glut_HVCra(7)	Glut_LMANshell(44)
Glut_HVCra(7)_vs_Glut_LMANshell(44)	ZFPM2	6.79619e-07	1.00714	1	1	0.0147756	Glut_HVCra(7)	Glut_LMANshell(44)
Glut_HVCra(7)_vs_Glut_LMANshell(44)	MB21D2	7.07262e-07	-0.869007	1	1	0.0153766	Glut_HVCra(7)	Glut_LMANshell(44)
Glut_HVCra(7)_vs_Glut_LMANshell(44)	KAT2B	7.19668e-07	0.643706	1	1	0.0156463	Glut_HVCra(7)	Glut_LMANshell(44)
Glut_HVCra(7)_vs_Glut_LMANshell(44)	TSHZ2	7.3059e-07	1.79928	1	1	0.0158838	Glut_HVCra(7)	Glut_LMANshell(44)
Glut_HVCra(7)_vs_Glut_LMANshell(44)	SGSM2	7.38183e-07	1.20672	1	1	0.0160488	Glut_HVCra(7)	Glut_LMANshell(44)
Glut_HVCra(7)_vs_Glut_LMANshell(44)	LOC121471102	7.46091e-07	1.16147	1	0.857	0.0162208	Glut_HVCra(7)	Glut_LMANshell(44)
Glut_HVCra(7)_vs_Glut_LMANshell(44)	FNIP2	7.59066e-07	-0.63608	1	1	0.0165029	Glut_HVCra(7)	Glut_LMANshell(44)
Glut_HVCra(7)_vs_Glut_LMANshell(44)	CYRIA	7.61409e-07	-0.697595	1	1	0.0165538	Glut_HVCra(7)	Glut_LMANshell(44)
Glut_HVCra(7)_vs_Glut_LMANshell(44)	LOC121470275	7.69588e-07	-0.36929	1	0.857	0.0167316	Glut_HVCra(7)	Glut_LMANshell(44)
Glut_HVCra(7)_vs_Glut_LMANshell(44)	KLHL4	7.71808e-07	0.818811	1	1	0.0167799	Glut_HVCra(7)	Glut_LMANshell(44)
Glut_HVCra(7)_vs_Glut_LMANshell(44)	LOC121469814	7.72686e-07	1.0719	1	0.571	0.016799	Glut_HVCra(7)	Glut_LMANshell(44)
Glut_HVCra(7)_vs_Glut_LMANshell(44)	LOC116807738	7.73734e-07	1.68794	1	0.714	0.0168218	Glut_HVCra(7)	Glut_LMANshell(44)
Glut_HVCra(7)_vs_Glut_LMANshell(44)	ADAMTS9	7.79258e-07	1.26197	1	0.857	0.0169419	Glut_HVCra(7)	Glut_LMANshell(44)
Glut_HVCra(7)_vs_Glut_LMANshell(44)	SPOCK1	7.83544e-07	1.15485	1	1	0.017035	Glut_HVCra(7)	Glut_LMANshell(44)
Glut_HVCra(7)_vs_Glut_LMANshell(44)	RASSF8	7.9951e-07	-0.417253	0.8	1	0.0173822	Glut_HVCra(7)	Glut_LMANshell(44)
Glut_HVCra(7)_vs_Glut_LMANshell(44)	MAPK12	8.08307e-07	-0.307911	1	1	0.0175734	Glut_HVCra(7)	Glut_LMANshell(44)
Glut_HVCra(7)_vs_Glut_LMANshell(44)	ARHGAP32	8.18356e-07	0.258977	1	1	0.0177919	Glut_HVCra(7)	Glut_LMANshell(44)
Glut_HVCra(7)_vs_Glut_LMANshell(44)	LOC121469359	8.20704e-07	-0.649953	1	1	0.0178429	Glut_HVCra(7)	Glut_LMANshell(44)
Glut_HVCra(7)_vs_Glut_LMANshell(44)	PASD1	8.28967e-07	-1.09328	1	1	0.0180226	Glut_HVCra(7)	Glut_LMANshell(44)
Glut_HVCra(7)_vs_Glut_LMANshell(44)	LOC115495312	8.55159e-07	-0.799992	1	1	0.018592	Glut_HVCra(7)	Glut_LMANshell(44)
Glut_HVCra(7)_vs_Glut_LMANshell(44)	LOC115496771	8.68438e-07	0.949958	1	0	0.0188807	Glut_HVCra(7)	Glut_LMANshell(44)
Glut_HVCra(7)_vs_Glut_LMANshell(44)	LTK	8.79166e-07	2.08348	1	0.714	0.0191139	Glut_HVCra(7)	Glut_LMANshell(44)
Glut_HVCra(7)_vs_Glut_LMANshell(44)	SPATS2L	8.80973e-07	1.37375	1	1	0.0191532	Glut_HVCra(7)	Glut_LMANshell(44)
Glut_HVCra(7)_vs_Glut_LMANshell(44)	LOC121469871	9.19409e-07	1.15406	1	0.857	0.0199889	Glut_HVCra(7)	Glut_LMANshell(44)
Glut_HVCra(7)_vs_Glut_LMANshell(44)	LOC121469705	9.34641e-07	0.132697	0.6	1	0.02032	Glut_HVCra(7)	Glut_LMANshell(44)
Glut_HVCra(7)_vs_Glut_LMANshell(44)	KIF27	9.34722e-07	0.635656	1	1	0.0203218	Glut_HVCra(7)	Glut_LMANshell(44)
Glut_HVCra(7)_vs_Glut_LMANshell(44)	GREB1	9.45823e-07	-1.12308	1	1	0.0205631	Glut_HVCra(7)	Glut_LMANshell(44)
Glut_HVCra(7)_vs_Glut_LMANshell(44)	RASGRP1	9.47957e-07	1.44444	1	0.857	0.0206095	Glut_HVCra(7)	Glut_LMANshell(44)
Glut_HVCra(7)_vs_Glut_LMANshell(44)	ARHGEF3	9.73485e-07	-1.13245	1	1	0.0211645	Glut_HVCra(7)	Glut_LMANshell(44)
Glut_HVCra(7)_vs_Glut_LMANshell(44)	SNX10	9.90402e-07	0.601381	1	1	0.0215323	Glut_HVCra(7)	Glut_LMANshell(44)
Glut_HVCra(7)_vs_Glut_LMANshell(44)	FGF12	9.95588e-07	-0.640934	1	1	0.0216451	Glut_HVCra(7)	Glut_LMANshell(44)
Glut_HVCra(7)_vs_Glut_LMANshell(44)	LOC115494012	1.01105e-06	-0.605524	1	1	0.0219811	Glut_HVCra(7)	Glut_LMANshell(44)
Glut_HVCra(7)_vs_Glut_LMANshell(44)	BCL9	1.01526e-06	0.852102	1	1	0.0220727	Glut_HVCra(7)	Glut_LMANshell(44)
Glut_HVCra(7)_vs_Glut_LMANshell(44)	SESN3	1.01983e-06	-0.691664	1	1	0.022172	Glut_HVCra(7)	Glut_LMANshell(44)
Glut_HVCra(7)_vs_Glut_LMANshell(44)	RGS19	1.03316e-06	1.37646	1	0.714	0.0224619	Glut_HVCra(7)	Glut_LMANshell(44)
Glut_HVCra(7)_vs_Glut_LMANshell(44)	RGS9	1.04159e-06	1.02463	1	1	0.0226452	Glut_HVCra(7)	Glut_LMANshell(44)
Glut_HVCra(7)_vs_Glut_LMANshell(44)	ITM2B	1.05085e-06	-1.71529	0.8	1	0.0228465	Glut_HVCra(7)	Glut_LMANshell(44)
Glut_HVCra(7)_vs_Glut_LMANshell(44)	FLVCR1	1.08031e-06	-0.553723	1	1	0.023487	Glut_HVCra(7)	Glut_LMANshell(44)
Glut_HVCra(7)_vs_Glut_LMANshell(44)	LOC115498359	1.09718e-06	0.79095	1	0.857	0.0238538	Glut_HVCra(7)	Glut_LMANshell(44)
Glut_HVCra(7)_vs_Glut_LMANshell(44)	CHD9	1.11138e-06	0.268898	1	1	0.0241626	Glut_HVCra(7)	Glut_LMANshell(44)
Glut_HVCra(7)_vs_Glut_LMANshell(44)	R3HDM1	1.12448e-06	-1.0465	1	1	0.0244474	Glut_HVCra(7)	Glut_LMANshell(44)
Glut_HVCra(7)_vs_Glut_LMANshell(44)	KIAA0513	1.14371e-06	0.923037	1	1	0.0248655	Glut_HVCra(7)	Glut_LMANshell(44)
Glut_HVCra(7)_vs_Glut_LMANshell(44)	FAM20A	1.1556e-06	0.802307	1	0.714	0.025124	Glut_HVCra(7)	Glut_LMANshell(44)
Glut_HVCra(7)_vs_Glut_LMANshell(44)	UST	1.15887e-06	-1.06954	1	1	0.0251949	Glut_HVCra(7)	Glut_LMANshell(44)
Glut_HVCra(7)_vs_Glut_LMANshell(44)	LOC121470713	1.15989e-06	-0.662403	1	1	0.0252172	Glut_HVCra(7)	Glut_LMANshell(44)
Glut_HVCra(7)_vs_Glut_LMANshell(44)	FHIP1A	1.17543e-06	1.44186	1	0.571	0.0255551	Glut_HVCra(7)	Glut_LMANshell(44)
Glut_HVCra(7)_vs_Glut_LMANshell(44)	SLC26A7	1.18384e-06	0.97426	1	0.143	0.025738	Glut_HVCra(7)	Glut_LMANshell(44)
Glut_HVCra(7)_vs_Glut_LMANshell(44)	FLRT2	1.19394e-06	0.711897	1	1	0.0259574	Glut_HVCra(7)	Glut_LMANshell(44)
Glut_HVCra(7)_vs_Glut_LMANshell(44)	LOC115494998	1.19459e-06	1.1527	1	0.429	0.0259715	Glut_HVCra(7)	Glut_LMANshell(44)
Glut_HVCra(7)_vs_Glut_LMANshell(44)	OSBPL9	1.24288e-06	0.827269	1	1	0.0270214	Glut_HVCra(7)	Glut_LMANshell(44)
Glut_HVCra(7)_vs_Glut_LMANshell(44)	MACF1	1.25577e-06	-0.81939	1	1	0.0273017	Glut_HVCra(7)	Glut_LMANshell(44)
Glut_HVCra(7)_vs_Glut_LMANshell(44)	MCM6	1.2606e-06	0.796712	1	0.571	0.0274067	Glut_HVCra(7)	Glut_LMANshell(44)
Glut_HVCra(7)_vs_Glut_LMANshell(44)	SMAP2	1.26079e-06	0.930964	1	1	0.0274109	Glut_HVCra(7)	Glut_LMANshell(44)
Glut_HVCra(7)_vs_Glut_LMANshell(44)	NSD2	1.26752e-06	0.615584	1	1	0.0275572	Glut_HVCra(7)	Glut_LMANshell(44)
Glut_HVCra(7)_vs_Glut_LMANshell(44)	DMC1	1.32015e-06	0.958869	1	1	0.0287015	Glut_HVCra(7)	Glut_LMANshell(44)
Glut_HVCra(7)_vs_Glut_LMANshell(44)	SHANK2	1.33855e-06	-0.735869	1	1	0.0291014	Glut_HVCra(7)	Glut_LMANshell(44)
Glut_HVCra(7)_vs_Glut_LMANshell(44)	RBMS3	1.35786e-06	1.43815	1	1	0.0295213	Glut_HVCra(7)	Glut_LMANshell(44)
Glut_HVCra(7)_vs_Glut_LMANshell(44)	LOC121470082	1.37756e-06	0.810547	1	0.143	0.0299495	Glut_HVCra(7)	Glut_LMANshell(44)
Glut_HVCra(7)_vs_Glut_LMANshell(44)	LOC100228717	1.44624e-06	1.10947	1	0.286	0.0314427	Glut_HVCra(7)	Glut_LMANshell(44)
Glut_HVCra(7)_vs_Glut_LMANshell(44)	LCP1	1.44812e-06	-1.89053	0.8	1	0.0314835	Glut_HVCra(7)	Glut_LMANshell(44)
Glut_HVCra(7)_vs_Glut_LMANshell(44)	BVES	1.45435e-06	1.03264	1	1	0.0316191	Glut_HVCra(7)	Glut_LMANshell(44)
Glut_HVCra(7)_vs_Glut_LMANshell(44)	PRDM11	1.46072e-06	0.695664	1	1	0.0317576	Glut_HVCra(7)	Glut_LMANshell(44)
Glut_HVCra(7)_vs_Glut_LMANshell(44)	VGLL3	1.46082e-06	-0.886219	1	1	0.0317598	Glut_HVCra(7)	Glut_LMANshell(44)
Glut_HVCra(7)_vs_Glut_LMANshell(44)	PPL	1.47151e-06	2.99166	1	0.857	0.031992	Glut_HVCra(7)	Glut_LMANshell(44)
Glut_HVCra(7)_vs_Glut_LMANshell(44)	ARHGAP12	1.475e-06	0.681501	1	1	0.0320681	Glut_HVCra(7)	Glut_LMANshell(44)
Glut_HVCra(7)_vs_Glut_LMANshell(44)	ABCC4	1.51357e-06	0.996622	1	1	0.0329066	Glut_HVCra(7)	Glut_LMANshell(44)
Glut_HVCra(7)_vs_Glut_LMANshell(44)	ESRRG	1.53494e-06	0.396249	1	1	0.0333711	Glut_HVCra(7)	Glut_LMANshell(44)
Glut_HVCra(7)_vs_Glut_LMANshell(44)	AIG1	1.55064e-06	0.452563	1	1	0.0337124	Glut_HVCra(7)	Glut_LMANshell(44)
Glut_HVCra(7)_vs_Glut_LMANshell(44)	GNB5	1.55148e-06	0.918029	1	1	0.0337306	Glut_HVCra(7)	Glut_LMANshell(44)
Glut_HVCra(7)_vs_Glut_LMANshell(44)	SMAP1	1.55421e-06	-0.650233	1	1	0.03379	Glut_HVCra(7)	Glut_LMANshell(44)
Glut_HVCra(7)_vs_Glut_LMANshell(44)	PID1	1.56418e-06	0.996066	1	1	0.0340069	Glut_HVCra(7)	Glut_LMANshell(44)
Glut_HVCra(7)_vs_Glut_LMANshell(44)	GHR	1.57257e-06	2.69597	1	0.429	0.0341893	Glut_HVCra(7)	Glut_LMANshell(44)
Glut_HVCra(7)_vs_Glut_LMANshell(44)	RPS6KC1	1.58199e-06	0.341647	1	1	0.034394	Glut_HVCra(7)	Glut_LMANshell(44)
Glut_HVCra(7)_vs_Glut_LMANshell(44)	DCBLD1	1.59797e-06	-1.42602	1	1	0.0347415	Glut_HVCra(7)	Glut_LMANshell(44)
Glut_HVCra(7)_vs_Glut_LMANshell(44)	LOC115493926	1.65306e-06	0.986837	1	0.286	0.0359393	Glut_HVCra(7)	Glut_LMANshell(44)
Glut_HVCra(7)_vs_Glut_LMANshell(44)	PPP2R5A	1.65905e-06	0.690236	1	1	0.0360693	Glut_HVCra(7)	Glut_LMANshell(44)
Glut_HVCra(7)_vs_Glut_LMANshell(44)	DDR2	1.66099e-06	0.716932	1	0.143	0.0361116	Glut_HVCra(7)	Glut_LMANshell(44)
Glut_HVCra(7)_vs_Glut_LMANshell(44)	ABHD17C	1.66353e-06	-0.470424	1	1	0.0361667	Glut_HVCra(7)	Glut_LMANshell(44)
Glut_HVCra(7)_vs_Glut_LMANshell(44)	KLF7	1.67616e-06	-1.15979	1	1	0.0364414	Glut_HVCra(7)	Glut_LMANshell(44)
Glut_HVCra(7)_vs_Glut_LMANshell(44)	KCNC1	1.6814e-06	0.600187	1	1	0.0365554	Glut_HVCra(7)	Glut_LMANshell(44)
Glut_HVCra(7)_vs_Glut_LMANshell(44)	LOC101233878	1.68905e-06	0.320481	1	1	0.0367216	Glut_HVCra(7)	Glut_LMANshell(44)
Glut_HVCra(7)_vs_Glut_LMANshell(44)	LPCAT1	1.70496e-06	0.483171	1	1	0.0370675	Glut_HVCra(7)	Glut_LMANshell(44)
Glut_HVCra(7)_vs_Glut_LMANshell(44)	LOC115495383	1.76403e-06	-0.476492	1	1	0.0383517	Glut_HVCra(7)	Glut_LMANshell(44)
Glut_HVCra(7)_vs_Glut_LMANshell(44)	PTPRE	1.78021e-06	-1.23652	1	1	0.0387035	Glut_HVCra(7)	Glut_LMANshell(44)
Glut_HVCra(7)_vs_Glut_LMANshell(44)	LOC121470123	1.79341e-06	1.68866	1	0.429	0.0389906	Glut_HVCra(7)	Glut_LMANshell(44)
Glut_HVCra(7)_vs_Glut_LMANshell(44)	RASGRF2	1.84303e-06	2.395	1	1	0.0400693	Glut_HVCra(7)	Glut_LMANshell(44)
Glut_HVCra(7)_vs_Glut_LMANshell(44)	BRD8	1.87825e-06	-0.351158	1	1	0.040835	Glut_HVCra(7)	Glut_LMANshell(44)
Glut_HVCra(7)_vs_Glut_LMANshell(44)	LOC115494882	1.88033e-06	1.35323	1	0.429	0.0408804	Glut_HVCra(7)	Glut_LMANshell(44)
Glut_HVCra(7)_vs_Glut_LMANshell(44)	TSC22D1	1.88524e-06	0.389173	1	1	0.0409871	Glut_HVCra(7)	Glut_LMANshell(44)
Glut_HVCra(7)_vs_Glut_LMANshell(44)	ZZZ3	1.916e-06	0.399141	1	1	0.0416558	Glut_HVCra(7)	Glut_LMANshell(44)
Glut_HVCra(7)_vs_Glut_LMANshell(44)	PPDPFL	1.96653e-06	0.822793	1	0.143	0.0427544	Glut_HVCra(7)	Glut_LMANshell(44)
Glut_HVCra(7)_vs_Glut_LMANshell(44)	PODXL	1.97196e-06	-1.32	1	1	0.0428723	Glut_HVCra(7)	Glut_LMANshell(44)
Glut_HVCra(7)_vs_Glut_LMANshell(44)	LYPD1	1.98132e-06	1.50629	1	0.286	0.0430758	Glut_HVCra(7)	Glut_LMANshell(44)
Glut_HVCra(7)_vs_Glut_LMANshell(44)	PABPC4	1.98934e-06	-0.512454	1	1	0.0432503	Glut_HVCra(7)	Glut_LMANshell(44)
Glut_HVCra(7)_vs_Glut_LMANshell(44)	LOC115498240	1.99943e-06	0.91095	1	0.714	0.0434697	Glut_HVCra(7)	Glut_LMANshell(44)
Glut_HVCra(7)_vs_Glut_LMANshell(44)	ANKRD22	2.03991e-06	-1.12537	1	1	0.0443496	Glut_HVCra(7)	Glut_LMANshell(44)
Glut_HVCra(7)_vs_Glut_LMANshell(44)	ADAMTS6	2.04047e-06	0.785763	1	1	0.0443619	Glut_HVCra(7)	Glut_LMANshell(44)
Glut_HVCra(7)_vs_Glut_LMANshell(44)	LGI2	2.05016e-06	0.777186	1	1	0.0445725	Glut_HVCra(7)	Glut_LMANshell(44)
Glut_HVCra(7)_vs_Glut_LMANshell(44)	CAMKK1	2.05617e-06	0.951204	1	1	0.0447032	Glut_HVCra(7)	Glut_LMANshell(44)
Glut_HVCra(7)_vs_Glut_LMANshell(44)	LRRC3B	2.0754e-06	2.44741	1	0.857	0.0451212	Glut_HVCra(7)	Glut_LMANshell(44)
Glut_HVCra(7)_vs_Glut_LMANshell(44)	PCDH11X	2.08473e-06	1.45791	1	1	0.0453242	Glut_HVCra(7)	Glut_LMANshell(44)
Glut_HVCra(7)_vs_Glut_LMANshell(44)	STYX	2.11038e-06	0.725612	1	1	0.0458817	Glut_HVCra(7)	Glut_LMANshell(44)
Glut_HVCra(7)_vs_Glut_LMANshell(44)	LOC121469666	2.12824e-06	0.942789	1	0.571	0.0462702	Glut_HVCra(7)	Glut_LMANshell(44)
Glut_HVCra(7)_vs_Glut_LMANshell(44)	LOC100226815	2.13831e-06	0.81302	1	1	0.0464889	Glut_HVCra(7)	Glut_LMANshell(44)
Glut_HVCra(7)_vs_Glut_LMANshell(44)	TTN	2.14259e-06	1.95961	1	1	0.046582	Glut_HVCra(7)	Glut_LMANshell(44)
Glut_HVCra(7)_vs_Glut_LMANshell(44)	MAGI1	2.16647e-06	-0.682969	1	1	0.0471013	Glut_HVCra(7)	Glut_LMANshell(44)
Glut_HVCra(7)_vs_Glut_LMANshell(44)	PAK1	2.19555e-06	-1.79103	1	1	0.0477335	Glut_HVCra(7)	Glut_LMANshell(44)
Glut_HVCra(7)_vs_Glut_LMANshell(44)	ARHGEF5	2.20618e-06	-0.36759	1	1	0.0479645	Glut_HVCra(7)	Glut_LMANshell(44)
Glut_HVCra(7)_vs_Glut_LMANshell(44)	LOC100223021	2.22095e-06	1.07636	1	1	0.0482856	Glut_HVCra(7)	Glut_LMANshell(44)
Glut_HVCra(7)_vs_Glut_LMANshell(44)	KIF13A	2.22744e-06	0.63317	1	1	0.0484268	Glut_HVCra(7)	Glut_LMANshell(44)
Glut_HVCra(7)_vs_Glut_LMANshell(44)	EPB41	2.26157e-06	-0.499893	1	1	0.0491687	Glut_HVCra(7)	Glut_LMANshell(44)
Glut_HVCra(7)_vs_Glut_LMANshell(44)	CCSER2	2.26242e-06	-0.814548	1	1	0.0491872	Glut_HVCra(7)	Glut_LMANshell(44)
Glut_HVCra(7)_vs_Glut_LMANshell(44)	IPO11	2.29281e-06	0.67919	1	1	0.049848	Glut_HVCra(7)	Glut_LMANshell(44)
Glut_HVCra(7)_vs_Glut_DACH2(21)	PLEKHA5	7.81498e-273	-2.41321	1	1	1.69905e-268	Glut_HVCra(7)	Glut_DACH2(21)
Glut_HVCra(7)_vs_Glut_DACH2(21)	LOC100223828	1.63076e-187	-2.36768	1	1	3.54544e-183	Glut_HVCra(7)	Glut_DACH2(21)
Glut_HVCra(7)_vs_Glut_DACH2(21)	GALNTL6	1.05808e-181	-4.83803	1	1	2.30037e-177	Glut_HVCra(7)	Glut_DACH2(21)
Glut_HVCra(7)_vs_Glut_DACH2(21)	PRKCA	1.65817e-181	-2.5756	1	1	3.60503e-177	Glut_HVCra(7)	Glut_DACH2(21)
Glut_HVCra(7)_vs_Glut_DACH2(21)	GABRA5	1.21189e-176	-3.1695	1	1	2.63478e-172	Glut_HVCra(7)	Glut_DACH2(21)
Glut_HVCra(7)_vs_Glut_DACH2(21)	MCU	8.94309e-150	3.29267	1	1	1.94432e-145	Glut_HVCra(7)	Glut_DACH2(21)
Glut_HVCra(7)_vs_Glut_DACH2(21)	CAMK1D	6.31451e-137	3.31245	1	1	1.37284e-132	Glut_HVCra(7)	Glut_DACH2(21)
Glut_HVCra(7)_vs_Glut_DACH2(21)	CACNA1G	1.2487e-124	-3.8815	1	1	2.7148e-120	Glut_HVCra(7)	Glut_DACH2(21)
Glut_HVCra(7)_vs_Glut_DACH2(21)	RARB	1.33325e-123	-3.64163	1	1	2.89861e-119	Glut_HVCra(7)	Glut_DACH2(21)
Glut_HVCra(7)_vs_Glut_DACH2(21)	GRM5	8.39894e-117	-2.22672	1	1	1.82601e-112	Glut_HVCra(7)	Glut_DACH2(21)
Glut_HVCra(7)_vs_Glut_DACH2(21)	HOMER2	6.99517e-109	-2.55029	1	1	1.52082e-104	Glut_HVCra(7)	Glut_DACH2(21)
Glut_HVCra(7)_vs_Glut_DACH2(21)	MEI4	5.14362e-105	-3.69313	1	1	1.11827e-100	Glut_HVCra(7)	Glut_DACH2(21)
Glut_HVCra(7)_vs_Glut_DACH2(21)	LOC115494282	1.70624e-102	2.99461	1	1	3.70954e-98	Glut_HVCra(7)	Glut_DACH2(21)
Glut_HVCra(7)_vs_Glut_DACH2(21)	ZEB2	8.06142e-102	3.05009	1	1	1.75263e-97	Glut_HVCra(7)	Glut_DACH2(21)
Glut_HVCra(7)_vs_Glut_DACH2(21)	RSPO3	1.11667e-95	-4.35955	0.6	1	2.42775e-91	Glut_HVCra(7)	Glut_DACH2(21)
Glut_HVCra(7)_vs_Glut_DACH2(21)	LOC116808233	3.37696e-95	-2.41679	1	1	7.34185e-91	Glut_HVCra(7)	Glut_DACH2(21)
Glut_HVCra(7)_vs_Glut_DACH2(21)	TSPAN4	1.86479e-94	-4.35455	1	1	4.05425e-90	Glut_HVCra(7)	Glut_DACH2(21)
Glut_HVCra(7)_vs_Glut_DACH2(21)	MGLL	2.29574e-94	-4.11443	1	1	4.99117e-90	Glut_HVCra(7)	Glut_DACH2(21)
Glut_HVCra(7)_vs_Glut_DACH2(21)	KCNK5	4.33204e-93	-2.32058	0.8	1	9.41828e-89	Glut_HVCra(7)	Glut_DACH2(21)
Glut_HVCra(7)_vs_Glut_DACH2(21)	LOC115493739	6.18002e-93	6.67451	1	0.143	1.3436e-88	Glut_HVCra(7)	Glut_DACH2(21)
Glut_HVCra(7)_vs_Glut_DACH2(21)	FAM135B	6.81363e-93	-4.23838	1	1	1.48135e-88	Glut_HVCra(7)	Glut_DACH2(21)
Glut_HVCra(7)_vs_Glut_DACH2(21)	AR	5.86578e-88	4.57644	1	0.786	1.27528e-83	Glut_HVCra(7)	Glut_DACH2(21)
Glut_HVCra(7)_vs_Glut_DACH2(21)	LOC115496038	4.46816e-87	6.05627	1	0.143	9.71423e-83	Glut_HVCra(7)	Glut_DACH2(21)
Glut_HVCra(7)_vs_Glut_DACH2(21)	BHLHE41	7.53321e-82	-2.18418	0.8	1	1.6378e-77	Glut_HVCra(7)	Glut_DACH2(21)
Glut_HVCra(7)_vs_Glut_DACH2(21)	GLI2	3.54085e-81	4.65207	1	1	7.69816e-77	Glut_HVCra(7)	Glut_DACH2(21)
Glut_HVCra(7)_vs_Glut_DACH2(21)	LOC121469576	1.51435e-79	4.81371	1	1	3.29235e-75	Glut_HVCra(7)	Glut_DACH2(21)
Glut_HVCra(7)_vs_Glut_DACH2(21)	ZBTB18	2.7963e-79	-3.19942	1	1	6.07943e-75	Glut_HVCra(7)	Glut_DACH2(21)
Glut_HVCra(7)_vs_Glut_DACH2(21)	OIT3	3.17717e-75	2.83655	1	1	6.90749e-71	Glut_HVCra(7)	Glut_DACH2(21)
Glut_HVCra(7)_vs_Glut_DACH2(21)	PPFIA2	4.91975e-75	1.5243	1	1	1.0696e-70	Glut_HVCra(7)	Glut_DACH2(21)
Glut_HVCra(7)_vs_Glut_DACH2(21)	RIT2	7.71837e-75	-3.36317	1	1	1.67805e-70	Glut_HVCra(7)	Glut_DACH2(21)
Glut_HVCra(7)_vs_Glut_DACH2(21)	TMEM200A	1.33776e-73	-2.95774	0.6	1	2.90843e-69	Glut_HVCra(7)	Glut_DACH2(21)
Glut_HVCra(7)_vs_Glut_DACH2(21)	SYT14	4.57645e-73	2.18918	1	1	9.94967e-69	Glut_HVCra(7)	Glut_DACH2(21)
Glut_HVCra(7)_vs_Glut_DACH2(21)	GRM3	2.08498e-72	-4.25563	1	1	4.53296e-68	Glut_HVCra(7)	Glut_DACH2(21)
Glut_HVCra(7)_vs_Glut_DACH2(21)	CELF4	4.72184e-71	-2.84458	1	1	1.02657e-66	Glut_HVCra(7)	Glut_DACH2(21)
Glut_HVCra(7)_vs_Glut_DACH2(21)	THBS4	1.33708e-70	3.35554	1	1	2.90695e-66	Glut_HVCra(7)	Glut_DACH2(21)
Glut_HVCra(7)_vs_Glut_DACH2(21)	IL1RAPL2	2.75604e-70	-3.27811	1	1	5.9919e-66	Glut_HVCra(7)	Glut_DACH2(21)
Glut_HVCra(7)_vs_Glut_DACH2(21)	SLC8A1	8.63755e-70	3.78396	1	1	1.87789e-65	Glut_HVCra(7)	Glut_DACH2(21)
Glut_HVCra(7)_vs_Glut_DACH2(21)	ARHGAP22	2.10824e-69	-2.72588	1	1	4.58353e-65	Glut_HVCra(7)	Glut_DACH2(21)
Glut_HVCra(7)_vs_Glut_DACH2(21)	LOC100218462	3.15348e-69	-4.30106	1	1	6.85598e-65	Glut_HVCra(7)	Glut_DACH2(21)
Glut_HVCra(7)_vs_Glut_DACH2(21)	MCTP1	3.48723e-69	1.74247	1	1	7.58158e-65	Glut_HVCra(7)	Glut_DACH2(21)
Glut_HVCra(7)_vs_Glut_DACH2(21)	CAMK4	1.0207e-67	-2.41976	1	1	2.21911e-63	Glut_HVCra(7)	Glut_DACH2(21)
Glut_HVCra(7)_vs_Glut_DACH2(21)	PTPRS	8.32719e-66	1.80677	1	1	1.81042e-61	Glut_HVCra(7)	Glut_DACH2(21)
Glut_HVCra(7)_vs_Glut_DACH2(21)	ITGB5	1.07111e-65	3.54627	1	0.714	2.32869e-61	Glut_HVCra(7)	Glut_DACH2(21)
Glut_HVCra(7)_vs_Glut_DACH2(21)	PEBP4	2.88803e-63	-1.94754	1	1	6.27887e-59	Glut_HVCra(7)	Glut_DACH2(21)
Glut_HVCra(7)_vs_Glut_DACH2(21)	SLC41A1	3.05555e-63	2.23192	1	1	6.64307e-59	Glut_HVCra(7)	Glut_DACH2(21)
Glut_HVCra(7)_vs_Glut_DACH2(21)	HTR2A	9.99418e-62	-1.1591	1	1	2.17284e-57	Glut_HVCra(7)	Glut_DACH2(21)
Glut_HVCra(7)_vs_Glut_DACH2(21)	CBFA2T2	1.11738e-61	-2.15301	1	1	2.42929e-57	Glut_HVCra(7)	Glut_DACH2(21)
Glut_HVCra(7)_vs_Glut_DACH2(21)	LOC121470247	2.80524e-60	4.76488	1	0.143	6.09888e-56	Glut_HVCra(7)	Glut_DACH2(21)
Glut_HVCra(7)_vs_Glut_DACH2(21)	BARX2	3.66288e-60	3.81734	1	1	7.96346e-56	Glut_HVCra(7)	Glut_DACH2(21)
Glut_HVCra(7)_vs_Glut_DACH2(21)	KCNH1	4.34973e-60	3.05015	1	1	9.45675e-56	Glut_HVCra(7)	Glut_DACH2(21)
Glut_HVCra(7)_vs_Glut_DACH2(21)	LOC116809069	8.0664e-60	-2.75025	1	1	1.75371e-55	Glut_HVCra(7)	Glut_DACH2(21)
Glut_HVCra(7)_vs_Glut_DACH2(21)	SORCS3	1.19361e-59	5.66784	1	1	2.59503e-55	Glut_HVCra(7)	Glut_DACH2(21)
Glut_HVCra(7)_vs_Glut_DACH2(21)	INPP5F	1.5762e-59	-1.71871	1	1	3.42683e-55	Glut_HVCra(7)	Glut_DACH2(21)
Glut_HVCra(7)_vs_Glut_DACH2(21)	ABLIM3	3.69009e-59	2.97038	1	1	8.02263e-55	Glut_HVCra(7)	Glut_DACH2(21)
Glut_HVCra(7)_vs_Glut_DACH2(21)	HS3ST2	1.45146e-58	-1.9776	1	1	3.15562e-54	Glut_HVCra(7)	Glut_DACH2(21)
Glut_HVCra(7)_vs_Glut_DACH2(21)	LOC121469511	2.07386e-58	3.69089	1	0.429	4.50879e-54	Glut_HVCra(7)	Glut_DACH2(21)
Glut_HVCra(7)_vs_Glut_DACH2(21)	IL1RAPL1	2.72909e-58	2.09933	1	1	5.93332e-54	Glut_HVCra(7)	Glut_DACH2(21)
Glut_HVCra(7)_vs_Glut_DACH2(21)	LOC100219836	1.04571e-57	-1.8122	1	1	2.27348e-53	Glut_HVCra(7)	Glut_DACH2(21)
Glut_HVCra(7)_vs_Glut_DACH2(21)	GRID2	1.1904e-57	-2.66751	1	1	2.58804e-53	Glut_HVCra(7)	Glut_DACH2(21)
Glut_HVCra(7)_vs_Glut_DACH2(21)	LOC121469711	2.09445e-57	-4.25767	1	1	4.55354e-53	Glut_HVCra(7)	Glut_DACH2(21)
Glut_HVCra(7)_vs_Glut_DACH2(21)	LOC121470064	4.94048e-57	-2.11292	1	1	1.07411e-52	Glut_HVCra(7)	Glut_DACH2(21)
Glut_HVCra(7)_vs_Glut_DACH2(21)	PTPRD	7.82237e-57	-2.81075	1	1	1.70066e-52	Glut_HVCra(7)	Glut_DACH2(21)
Glut_HVCra(7)_vs_Glut_DACH2(21)	AGAP1	7.41403e-56	1.55497	1	1	1.61189e-51	Glut_HVCra(7)	Glut_DACH2(21)
Glut_HVCra(7)_vs_Glut_DACH2(21)	TFAP2D	7.95375e-56	-1.73178	1	1	1.72922e-51	Glut_HVCra(7)	Glut_DACH2(21)
Glut_HVCra(7)_vs_Glut_DACH2(21)	POMGNT2	6.13327e-55	-1.40768	0.6	1	1.33343e-50	Glut_HVCra(7)	Glut_DACH2(21)
Glut_HVCra(7)_vs_Glut_DACH2(21)	PDE4D	5.28735e-54	2.50969	1	1	1.14952e-49	Glut_HVCra(7)	Glut_DACH2(21)
Glut_HVCra(7)_vs_Glut_DACH2(21)	LOC121470902	2.12609e-53	-3.15523	1	1	4.62233e-49	Glut_HVCra(7)	Glut_DACH2(21)
Glut_HVCra(7)_vs_Glut_DACH2(21)	MICU1	3.72654e-53	0.857465	1	1	8.10186e-49	Glut_HVCra(7)	Glut_DACH2(21)
Glut_HVCra(7)_vs_Glut_DACH2(21)	LOC115494015	1.92319e-52	-3.22693	1	1	4.18121e-48	Glut_HVCra(7)	Glut_DACH2(21)
Glut_HVCra(7)_vs_Glut_DACH2(21)	COL6A3	5.77709e-52	3.72339	1	0.429	1.256e-47	Glut_HVCra(7)	Glut_DACH2(21)
Glut_HVCra(7)_vs_Glut_DACH2(21)	MYO1E	6.07253e-52	2.04387	1	1	1.32023e-47	Glut_HVCra(7)	Glut_DACH2(21)
Glut_HVCra(7)_vs_Glut_DACH2(21)	LOC115494452	2.97579e-51	-3.28624	1	1	6.46967e-47	Glut_HVCra(7)	Glut_DACH2(21)
Glut_HVCra(7)_vs_Glut_DACH2(21)	KITLG	5.31226e-51	-2.41204	1	1	1.15494e-46	Glut_HVCra(7)	Glut_DACH2(21)
Glut_HVCra(7)_vs_Glut_DACH2(21)	LOC115494504	2.79336e-50	4.00344	1	0	6.07304e-46	Glut_HVCra(7)	Glut_DACH2(21)
Glut_HVCra(7)_vs_Glut_DACH2(21)	LOC115496780	4.07234e-48	-2.09489	1	1	8.85367e-44	Glut_HVCra(7)	Glut_DACH2(21)
Glut_HVCra(7)_vs_Glut_DACH2(21)	BRINP1	4.95307e-48	0.867958	1	1	1.07685e-43	Glut_HVCra(7)	Glut_DACH2(21)
Glut_HVCra(7)_vs_Glut_DACH2(21)	TNFRSF1A	5.53554e-48	3.69132	1	0.286	1.20348e-43	Glut_HVCra(7)	Glut_DACH2(21)
Glut_HVCra(7)_vs_Glut_DACH2(21)	PLEKHA7	1.29302e-47	-3.56479	1	1	2.81117e-43	Glut_HVCra(7)	Glut_DACH2(21)
Glut_HVCra(7)_vs_Glut_DACH2(21)	LOC121469672	1.68166e-47	-1.05432	1	1	3.65609e-43	Glut_HVCra(7)	Glut_DACH2(21)
Glut_HVCra(7)_vs_Glut_DACH2(21)	TRIB2	4.47251e-47	-1.98235	0.8	1	9.72369e-43	Glut_HVCra(7)	Glut_DACH2(21)
Glut_HVCra(7)_vs_Glut_DACH2(21)	IQSEC1	1.62026e-46	1.0499	1	1	3.5226e-42	Glut_HVCra(7)	Glut_DACH2(21)
Glut_HVCra(7)_vs_Glut_DACH2(21)	BRINP2	1.71184e-46	-2.50078	1	1	3.72172e-42	Glut_HVCra(7)	Glut_DACH2(21)
Glut_HVCra(7)_vs_Glut_DACH2(21)	TCF12	4.70803e-46	-1.12753	1	1	1.02357e-41	Glut_HVCra(7)	Glut_DACH2(21)
Glut_HVCra(7)_vs_Glut_DACH2(21)	ENOX1	5.90404e-46	-2.11151	1	1	1.2836e-41	Glut_HVCra(7)	Glut_DACH2(21)
Glut_HVCra(7)_vs_Glut_DACH2(21)	MAP4K4	6.0142e-46	1.10813	1	1	1.30755e-41	Glut_HVCra(7)	Glut_DACH2(21)
Glut_HVCra(7)_vs_Glut_DACH2(21)	NOXA1	3.02302e-45	-1.53311	1	1	6.57234e-41	Glut_HVCra(7)	Glut_DACH2(21)
Glut_HVCra(7)_vs_Glut_DACH2(21)	BMPER	4.84361e-45	3.58848	1	1	1.05305e-40	Glut_HVCra(7)	Glut_DACH2(21)
Glut_HVCra(7)_vs_Glut_DACH2(21)	KCNK9	6.48624e-45	4.00705	1	1	1.41017e-40	Glut_HVCra(7)	Glut_DACH2(21)
Glut_HVCra(7)_vs_Glut_DACH2(21)	PMEPA1	7.0448e-45	-2.97248	1	1	1.53161e-40	Glut_HVCra(7)	Glut_DACH2(21)
Glut_HVCra(7)_vs_Glut_DACH2(21)	LOC121470067	8.09177e-45	2.93599	1	0.357	1.75923e-40	Glut_HVCra(7)	Glut_DACH2(21)
Glut_HVCra(7)_vs_Glut_DACH2(21)	LOC100232716	1.19994e-44	1.97553	1	1	2.60878e-40	Glut_HVCra(7)	Glut_DACH2(21)
Glut_HVCra(7)_vs_Glut_DACH2(21)	FAM171A1	1.80523e-44	0.951919	1	1	3.92476e-40	Glut_HVCra(7)	Glut_DACH2(21)
Glut_HVCra(7)_vs_Glut_DACH2(21)	DSCAM	1.80968e-44	-2.95486	1	1	3.93443e-40	Glut_HVCra(7)	Glut_DACH2(21)
Glut_HVCra(7)_vs_Glut_DACH2(21)	LOC115493829	1.87538e-44	3.60612	1	0.357	4.07726e-40	Glut_HVCra(7)	Glut_DACH2(21)
Glut_HVCra(7)_vs_Glut_DACH2(21)	PTPRU	2.39052e-44	-3.08032	1	1	5.19724e-40	Glut_HVCra(7)	Glut_DACH2(21)
Glut_HVCra(7)_vs_Glut_DACH2(21)	GRB14	5.70166e-44	-1.60294	0.6	1	1.2396e-39	Glut_HVCra(7)	Glut_DACH2(21)
Glut_HVCra(7)_vs_Glut_DACH2(21)	ADCYAP1	6.92873e-44	-2.45764	1	1	1.50638e-39	Glut_HVCra(7)	Glut_DACH2(21)
Glut_HVCra(7)_vs_Glut_DACH2(21)	ADCY5	9.38978e-44	1.9888	1	1	2.04143e-39	Glut_HVCra(7)	Glut_DACH2(21)
Glut_HVCra(7)_vs_Glut_DACH2(21)	RORA	1.48108e-43	-1.7406	1	1	3.22002e-39	Glut_HVCra(7)	Glut_DACH2(21)
Glut_HVCra(7)_vs_Glut_DACH2(21)	BICD1	3.73491e-43	1.38331	1	1	8.12008e-39	Glut_HVCra(7)	Glut_DACH2(21)
Glut_HVCra(7)_vs_Glut_DACH2(21)	MCC	6.09945e-43	-2.57654	1	1	1.32608e-38	Glut_HVCra(7)	Glut_DACH2(21)
Glut_HVCra(7)_vs_Glut_DACH2(21)	CPNE2	5.36803e-42	-1.41962	0.8	1	1.16706e-37	Glut_HVCra(7)	Glut_DACH2(21)
Glut_HVCra(7)_vs_Glut_DACH2(21)	TRERF1	6.68574e-42	-1.24707	1	1	1.45355e-37	Glut_HVCra(7)	Glut_DACH2(21)
Glut_HVCra(7)_vs_Glut_DACH2(21)	LOC121469470	6.99453e-42	2.86232	1	0	1.52068e-37	Glut_HVCra(7)	Glut_DACH2(21)
Glut_HVCra(7)_vs_Glut_DACH2(21)	LOC100230220	1.43533e-41	-2.38426	1	1	3.12055e-37	Glut_HVCra(7)	Glut_DACH2(21)
Glut_HVCra(7)_vs_Glut_DACH2(21)	SLC4A4	2.53132e-41	-4.25394	1	1	5.50334e-37	Glut_HVCra(7)	Glut_DACH2(21)
Glut_HVCra(7)_vs_Glut_DACH2(21)	KLHL13	2.94156e-41	-0.970908	1	1	6.39524e-37	Glut_HVCra(7)	Glut_DACH2(21)
Glut_HVCra(7)_vs_Glut_DACH2(21)	TMEM132C	4.25944e-41	-2.40159	1	1	9.26045e-37	Glut_HVCra(7)	Glut_DACH2(21)
Glut_HVCra(7)_vs_Glut_DACH2(21)	INPP4A	9.7453e-41	1.0515	1	1	2.11873e-36	Glut_HVCra(7)	Glut_DACH2(21)
Glut_HVCra(7)_vs_Glut_DACH2(21)	EVC	2.2622e-40	2.07434	1	1	4.91824e-36	Glut_HVCra(7)	Glut_DACH2(21)
Glut_HVCra(7)_vs_Glut_DACH2(21)	MAP3K5	4.68244e-40	-2.52215	1	1	1.01801e-35	Glut_HVCra(7)	Glut_DACH2(21)
Glut_HVCra(7)_vs_Glut_DACH2(21)	HEY2	6.35505e-40	2.87708	1	0.071	1.38165e-35	Glut_HVCra(7)	Glut_DACH2(21)
Glut_HVCra(7)_vs_Glut_DACH2(21)	SIAH3	7.47366e-40	-1.20122	0.8	1	1.62485e-35	Glut_HVCra(7)	Glut_DACH2(21)
Glut_HVCra(7)_vs_Glut_DACH2(21)	CDH4	1.01834e-39	-2.92211	1	1	2.21397e-35	Glut_HVCra(7)	Glut_DACH2(21)
Glut_HVCra(7)_vs_Glut_DACH2(21)	IPCEF1	1.15054e-39	3.6436	1	0.429	2.50139e-35	Glut_HVCra(7)	Glut_DACH2(21)
Glut_HVCra(7)_vs_Glut_DACH2(21)	ACVR2A	1.22826e-39	-1.88106	1	1	2.67036e-35	Glut_HVCra(7)	Glut_DACH2(21)
Glut_HVCra(7)_vs_Glut_DACH2(21)	UTS2B	1.23321e-39	3.70925	1	0.286	2.68112e-35	Glut_HVCra(7)	Glut_DACH2(21)
Glut_HVCra(7)_vs_Glut_DACH2(21)	LRP1B	3.37646e-39	-3.7591	1	1	7.34076e-35	Glut_HVCra(7)	Glut_DACH2(21)
Glut_HVCra(7)_vs_Glut_DACH2(21)	NFATC2	6.21252e-39	2.8335	1	0.714	1.35066e-34	Glut_HVCra(7)	Glut_DACH2(21)
Glut_HVCra(7)_vs_Glut_DACH2(21)	SLC6A6	6.33157e-39	1.47986	1	1	1.37655e-34	Glut_HVCra(7)	Glut_DACH2(21)
Glut_HVCra(7)_vs_Glut_DACH2(21)	LVRN	6.89475e-39	-1.21966	1	1	1.49899e-34	Glut_HVCra(7)	Glut_DACH2(21)
Glut_HVCra(7)_vs_Glut_DACH2(21)	CHRDL2	1.36136e-38	3.3212	1	0.286	2.95972e-34	Glut_HVCra(7)	Glut_DACH2(21)
Glut_HVCra(7)_vs_Glut_DACH2(21)	CHRM3	1.60903e-38	-4.54732	1	1	3.4982e-34	Glut_HVCra(7)	Glut_DACH2(21)
Glut_HVCra(7)_vs_Glut_DACH2(21)	USP13	2.95871e-38	1.57079	1	1	6.43254e-34	Glut_HVCra(7)	Glut_DACH2(21)
Glut_HVCra(7)_vs_Glut_DACH2(21)	SHANK2	3.91756e-38	-1.43864	1	1	8.51717e-34	Glut_HVCra(7)	Glut_DACH2(21)
Glut_HVCra(7)_vs_Glut_DACH2(21)	ZEB1	6.10203e-38	2.13024	1	1	1.32664e-33	Glut_HVCra(7)	Glut_DACH2(21)
Glut_HVCra(7)_vs_Glut_DACH2(21)	ENTPD3	1.62583e-37	-0.933044	0.8	1	3.53471e-33	Glut_HVCra(7)	Glut_DACH2(21)
Glut_HVCra(7)_vs_Glut_DACH2(21)	FOXP1	2.14425e-37	2.66815	1	1	4.66181e-33	Glut_HVCra(7)	Glut_DACH2(21)
Glut_HVCra(7)_vs_Glut_DACH2(21)	CPNE9	2.67168e-37	-1.54293	1	1	5.8085e-33	Glut_HVCra(7)	Glut_DACH2(21)
Glut_HVCra(7)_vs_Glut_DACH2(21)	DIAPH2	3.05232e-37	1.43741	1	1	6.63604e-33	Glut_HVCra(7)	Glut_DACH2(21)
Glut_HVCra(7)_vs_Glut_DACH2(21)	MYO1B	4.30652e-37	-3.95241	1	1	9.36281e-33	Glut_HVCra(7)	Glut_DACH2(21)
Glut_HVCra(7)_vs_Glut_DACH2(21)	LOC121469794	1.23955e-36	2.46688	1	1	2.69491e-32	Glut_HVCra(7)	Glut_DACH2(21)
Glut_HVCra(7)_vs_Glut_DACH2(21)	RERG	1.76821e-36	3.71028	1	1	3.84426e-32	Glut_HVCra(7)	Glut_DACH2(21)
Glut_HVCra(7)_vs_Glut_DACH2(21)	MTCL1	2.5401e-36	0.94564	1	1	5.52243e-32	Glut_HVCra(7)	Glut_DACH2(21)
Glut_HVCra(7)_vs_Glut_DACH2(21)	IGFBP2	4.08068e-36	-0.784918	1	1	8.8718e-32	Glut_HVCra(7)	Glut_DACH2(21)
Glut_HVCra(7)_vs_Glut_DACH2(21)	PTPRR	4.13674e-36	-1.72771	1	1	8.99368e-32	Glut_HVCra(7)	Glut_DACH2(21)
Glut_HVCra(7)_vs_Glut_DACH2(21)	ST3GAL3	5.31049e-36	1.29788	1	1	1.15455e-31	Glut_HVCra(7)	Glut_DACH2(21)
Glut_HVCra(7)_vs_Glut_DACH2(21)	LOC121468064	7.55597e-36	-2.45077	1	1	1.64274e-31	Glut_HVCra(7)	Glut_DACH2(21)
Glut_HVCra(7)_vs_Glut_DACH2(21)	SH3PXD2A	1.40854e-35	-1.49926	1	1	3.06231e-31	Glut_HVCra(7)	Glut_DACH2(21)
Glut_HVCra(7)_vs_Glut_DACH2(21)	POLQ	1.61934e-35	2.32162	1	1	3.52062e-31	Glut_HVCra(7)	Glut_DACH2(21)
Glut_HVCra(7)_vs_Glut_DACH2(21)	HIVEP3	3.47793e-35	-1.7288	1	1	7.56137e-31	Glut_HVCra(7)	Glut_DACH2(21)
Glut_HVCra(7)_vs_Glut_DACH2(21)	KEL	3.54908e-35	-1.95967	0.6	1	7.71606e-31	Glut_HVCra(7)	Glut_DACH2(21)
Glut_HVCra(7)_vs_Glut_DACH2(21)	ATP2B2	3.67768e-35	-0.793371	1	1	7.99563e-31	Glut_HVCra(7)	Glut_DACH2(21)
Glut_HVCra(7)_vs_Glut_DACH2(21)	STARD13	4.28823e-35	2.05224	1	1	9.32305e-31	Glut_HVCra(7)	Glut_DACH2(21)
Glut_HVCra(7)_vs_Glut_DACH2(21)	ST6GALNAC3	4.37996e-35	-2.61032	1	1	9.52248e-31	Glut_HVCra(7)	Glut_DACH2(21)
Glut_HVCra(7)_vs_Glut_DACH2(21)	FSTL4	4.69541e-35	-2.65979	1	1	1.02083e-30	Glut_HVCra(7)	Glut_DACH2(21)
Glut_HVCra(7)_vs_Glut_DACH2(21)	RORB	4.8394e-35	-3.05564	1	1	1.05213e-30	Glut_HVCra(7)	Glut_DACH2(21)
Glut_HVCra(7)_vs_Glut_DACH2(21)	LOC121470636	6.51129e-35	-0.581577	0.8	1	1.41562e-30	Glut_HVCra(7)	Glut_DACH2(21)
Glut_HVCra(7)_vs_Glut_DACH2(21)	LOC105759937	7.21672e-35	-1.82043	0.6	1	1.56899e-30	Glut_HVCra(7)	Glut_DACH2(21)
Glut_HVCra(7)_vs_Glut_DACH2(21)	CDH7	1.12907e-34	3.72831	1	1	2.4547e-30	Glut_HVCra(7)	Glut_DACH2(21)
Glut_HVCra(7)_vs_Glut_DACH2(21)	PTPRF	1.16769e-34	4.03245	1	1	2.53868e-30	Glut_HVCra(7)	Glut_DACH2(21)
Glut_HVCra(7)_vs_Glut_DACH2(21)	NRXN1	1.18913e-34	-1.53622	1	1	2.58529e-30	Glut_HVCra(7)	Glut_DACH2(21)
Glut_HVCra(7)_vs_Glut_DACH2(21)	FBXW7	1.46102e-34	0.956781	1	1	3.17639e-30	Glut_HVCra(7)	Glut_DACH2(21)
Glut_HVCra(7)_vs_Glut_DACH2(21)	KHDRBS3	1.67388e-34	-2.56435	1	1	3.63919e-30	Glut_HVCra(7)	Glut_DACH2(21)
Glut_HVCra(7)_vs_Glut_DACH2(21)	GRIN3A	2.29904e-34	1.62341	1	1	4.99834e-30	Glut_HVCra(7)	Glut_DACH2(21)
Glut_HVCra(7)_vs_Glut_DACH2(21)	ADAMTS2	2.76029e-34	2.92907	1	0.643	6.00114e-30	Glut_HVCra(7)	Glut_DACH2(21)
Glut_HVCra(7)_vs_Glut_DACH2(21)	LMBR1	4.17955e-34	1.06927	1	1	9.08675e-30	Glut_HVCra(7)	Glut_DACH2(21)
Glut_HVCra(7)_vs_Glut_DACH2(21)	NPAS2	4.46841e-34	-2.08372	1	1	9.71476e-30	Glut_HVCra(7)	Glut_DACH2(21)
Glut_HVCra(7)_vs_Glut_DACH2(21)	BEND4	4.87656e-34	-1.26367	0.6	1	1.06021e-29	Glut_HVCra(7)	Glut_DACH2(21)
Glut_HVCra(7)_vs_Glut_DACH2(21)	GPHN	5.69897e-34	1.05553	1	1	1.23901e-29	Glut_HVCra(7)	Glut_DACH2(21)
Glut_HVCra(7)_vs_Glut_DACH2(21)	LOC115492335	6.20334e-34	3.60488	1	0.5	1.34867e-29	Glut_HVCra(7)	Glut_DACH2(21)
Glut_HVCra(7)_vs_Glut_DACH2(21)	NRIP3	6.45607e-34	-0.74051	0.8	1	1.40362e-29	Glut_HVCra(7)	Glut_DACH2(21)
Glut_HVCra(7)_vs_Glut_DACH2(21)	GFRA2	7.75784e-34	-1.39263	1	1	1.68663e-29	Glut_HVCra(7)	Glut_DACH2(21)
Glut_HVCra(7)_vs_Glut_DACH2(21)	HIVEP1	1.45662e-33	-1.52099	1	1	3.16683e-29	Glut_HVCra(7)	Glut_DACH2(21)
Glut_HVCra(7)_vs_Glut_DACH2(21)	SDC1	2.23727e-33	2.97563	1	0.5	4.86404e-29	Glut_HVCra(7)	Glut_DACH2(21)
