## Supplemental Tables 1-8 for "Evolution of songbird vocal imitation involved multiple cellular innovations": Table3_Orozco.xlsx (part 2 of 3)

### Sheet: nido_DEGs_all_comparisons (continued)
comparison	gene	p_val	avg_log2FC	pct.1	pct.2	p_val_adj	cluster_1	cluster_2
Glut_HVCra(7)_vs_Glut_DACH2(21)	RIMS4	2.50058e-33	-2.28633	1	1	5.4365e-29	Glut_HVCra(7)	Glut_DACH2(21)
Glut_HVCra(7)_vs_Glut_DACH2(21)	EDA2R	2.54402e-33	2.841	1	0.214	5.53096e-29	Glut_HVCra(7)	Glut_DACH2(21)
Glut_HVCra(7)_vs_Glut_DACH2(21)	HDAC9	3.74197e-33	-2.50265	1	1	8.13541e-29	Glut_HVCra(7)	Glut_DACH2(21)
Glut_HVCra(7)_vs_Glut_DACH2(21)	GAB2	4.10699e-33	-1.20604	1	1	8.92901e-29	Glut_HVCra(7)	Glut_DACH2(21)
Glut_HVCra(7)_vs_Glut_DACH2(21)	LOC121469658	4.5955e-33	3.42185	1	0.071	9.99107e-29	Glut_HVCra(7)	Glut_DACH2(21)
Glut_HVCra(7)_vs_Glut_DACH2(21)	JPH1	5.15127e-33	-2.83832	1	1	1.11994e-28	Glut_HVCra(7)	Glut_DACH2(21)
Glut_HVCra(7)_vs_Glut_DACH2(21)	DPP6	6.49058e-33	3.33128	1	1	1.41112e-28	Glut_HVCra(7)	Glut_DACH2(21)
Glut_HVCra(7)_vs_Glut_DACH2(21)	LOC100232686	7.01563e-33	-2.65959	1	1	1.52527e-28	Glut_HVCra(7)	Glut_DACH2(21)
Glut_HVCra(7)_vs_Glut_DACH2(21)	DIPK2A	7.60793e-33	-1.61048	1	1	1.65404e-28	Glut_HVCra(7)	Glut_DACH2(21)
Glut_HVCra(7)_vs_Glut_DACH2(21)	KLHL1	9.71001e-33	3.22165	1	0.929	2.11105e-28	Glut_HVCra(7)	Glut_DACH2(21)
Glut_HVCra(7)_vs_Glut_DACH2(21)	PPFIBP1	1.06084e-32	-2.83412	1	1	2.30638e-28	Glut_HVCra(7)	Glut_DACH2(21)
Glut_HVCra(7)_vs_Glut_DACH2(21)	LOC115495545	1.18264e-32	3.2851	1	0.286	2.57117e-28	Glut_HVCra(7)	Glut_DACH2(21)
Glut_HVCra(7)_vs_Glut_DACH2(21)	RAPGEF1	1.40665e-32	1.47363	1	1	3.0582e-28	Glut_HVCra(7)	Glut_DACH2(21)
Glut_HVCra(7)_vs_Glut_DACH2(21)	SULF1	2.26747e-32	-1.56269	1	1	4.92972e-28	Glut_HVCra(7)	Glut_DACH2(21)
Glut_HVCra(7)_vs_Glut_DACH2(21)	LOC121470888	2.93319e-32	1.96109	1	1	6.37705e-28	Glut_HVCra(7)	Glut_DACH2(21)
Glut_HVCra(7)_vs_Glut_DACH2(21)	TGFBR3	3.34875e-32	-1.54149	1	1	7.28053e-28	Glut_HVCra(7)	Glut_DACH2(21)
Glut_HVCra(7)_vs_Glut_DACH2(21)	SLIT3	4.77096e-32	-4.62201	1	1	1.03726e-27	Glut_HVCra(7)	Glut_DACH2(21)
Glut_HVCra(7)_vs_Glut_DACH2(21)	COL6A1	7.5041e-32	2.63651	1	0.071	1.63147e-27	Glut_HVCra(7)	Glut_DACH2(21)
Glut_HVCra(7)_vs_Glut_DACH2(21)	XYLT1	9.27766e-32	-1.75799	1	1	2.01706e-27	Glut_HVCra(7)	Glut_DACH2(21)
Glut_HVCra(7)_vs_Glut_DACH2(21)	LOC115495333	1.14954e-31	3.10775	1	0.571	2.49921e-27	Glut_HVCra(7)	Glut_DACH2(21)
Glut_HVCra(7)_vs_Glut_DACH2(21)	PATJ	1.81744e-31	2.68297	1	1	3.9513e-27	Glut_HVCra(7)	Glut_DACH2(21)
Glut_HVCra(7)_vs_Glut_DACH2(21)	SLC45A3	2.0007e-31	3.46033	1	0.786	4.34972e-27	Glut_HVCra(7)	Glut_DACH2(21)
Glut_HVCra(7)_vs_Glut_DACH2(21)	KCND3	2.17637e-31	2.56881	1	1	4.73165e-27	Glut_HVCra(7)	Glut_DACH2(21)
Glut_HVCra(7)_vs_Glut_DACH2(21)	SH3KBP1	3.10493e-31	2.30269	1	1	6.75044e-27	Glut_HVCra(7)	Glut_DACH2(21)
Glut_HVCra(7)_vs_Glut_DACH2(21)	ITPR2	3.54996e-31	-2.28946	1	1	7.71798e-27	Glut_HVCra(7)	Glut_DACH2(21)
Glut_HVCra(7)_vs_Glut_DACH2(21)	RAI2	6.5319e-31	1.58226	1	1	1.4201e-26	Glut_HVCra(7)	Glut_DACH2(21)
Glut_HVCra(7)_vs_Glut_DACH2(21)	LOC115498329	7.86827e-31	0.280945	1	1	1.71064e-26	Glut_HVCra(7)	Glut_DACH2(21)
Glut_HVCra(7)_vs_Glut_DACH2(21)	DIP2A	8.12221e-31	1.88029	1	1	1.76585e-26	Glut_HVCra(7)	Glut_DACH2(21)
Glut_HVCra(7)_vs_Glut_DACH2(21)	LOC116809065	8.63663e-31	-2.62509	1	1	1.87769e-26	Glut_HVCra(7)	Glut_DACH2(21)
Glut_HVCra(7)_vs_Glut_DACH2(21)	LOC121471141	8.64626e-31	2.25123	1	0.929	1.87978e-26	Glut_HVCra(7)	Glut_DACH2(21)
Glut_HVCra(7)_vs_Glut_DACH2(21)	ZNRF2	9.371e-31	-1.85758	1	1	2.03735e-26	Glut_HVCra(7)	Glut_DACH2(21)
Glut_HVCra(7)_vs_Glut_DACH2(21)	LOC115493486	1.2754e-30	2.92352	1	1	2.77285e-26	Glut_HVCra(7)	Glut_DACH2(21)
Glut_HVCra(7)_vs_Glut_DACH2(21)	B3GNT2	1.48438e-30	-1.23881	1	1	3.22718e-26	Glut_HVCra(7)	Glut_DACH2(21)
Glut_HVCra(7)_vs_Glut_DACH2(21)	UNC5C	1.54201e-30	-4.04002	1	1	3.35248e-26	Glut_HVCra(7)	Glut_DACH2(21)
Glut_HVCra(7)_vs_Glut_DACH2(21)	ADARB1	1.76567e-30	1.68761	1	1	3.83874e-26	Glut_HVCra(7)	Glut_DACH2(21)
Glut_HVCra(7)_vs_Glut_DACH2(21)	C14H7orf50	2.53209e-30	-1.04946	1	1	5.50502e-26	Glut_HVCra(7)	Glut_DACH2(21)
Glut_HVCra(7)_vs_Glut_DACH2(21)	LOC100221949	3.0462e-30	3.15799	1	0.429	6.62274e-26	Glut_HVCra(7)	Glut_DACH2(21)
Glut_HVCra(7)_vs_Glut_DACH2(21)	PGF	4.59973e-30	3.18922	1	0.286	1.00003e-25	Glut_HVCra(7)	Glut_DACH2(21)
Glut_HVCra(7)_vs_Glut_DACH2(21)	PTPN1	5.16375e-30	-0.695167	1	1	1.12265e-25	Glut_HVCra(7)	Glut_DACH2(21)
Glut_HVCra(7)_vs_Glut_DACH2(21)	GPC3	5.81732e-30	4.23755	1	0.857	1.26474e-25	Glut_HVCra(7)	Glut_DACH2(21)
Glut_HVCra(7)_vs_Glut_DACH2(21)	FMN1	1.01487e-29	-1.16215	1	1	2.20642e-25	Glut_HVCra(7)	Glut_DACH2(21)
Glut_HVCra(7)_vs_Glut_DACH2(21)	SUCLG2	2.00557e-29	1.6782	1	1	4.36031e-25	Glut_HVCra(7)	Glut_DACH2(21)
Glut_HVCra(7)_vs_Glut_DACH2(21)	CACNA1B	2.06644e-29	1.04692	1	1	4.49265e-25	Glut_HVCra(7)	Glut_DACH2(21)
Glut_HVCra(7)_vs_Glut_DACH2(21)	STAC	2.41967e-29	-1.23494	1	1	5.26061e-25	Glut_HVCra(7)	Glut_DACH2(21)
Glut_HVCra(7)_vs_Glut_DACH2(21)	CACNA2D2	2.75848e-29	1.50542	1	1	5.99722e-25	Glut_HVCra(7)	Glut_DACH2(21)
Glut_HVCra(7)_vs_Glut_DACH2(21)	LOC121470271	2.98667e-29	3.29662	1	0	6.49332e-25	Glut_HVCra(7)	Glut_DACH2(21)
Glut_HVCra(7)_vs_Glut_DACH2(21)	ARHGEF7	3.2218e-29	-1.38476	1	1	7.00451e-25	Glut_HVCra(7)	Glut_DACH2(21)
Glut_HVCra(7)_vs_Glut_DACH2(21)	TNIK	3.28684e-29	1.47167	1	1	7.14593e-25	Glut_HVCra(7)	Glut_DACH2(21)
Glut_HVCra(7)_vs_Glut_DACH2(21)	THNSL1	4.95713e-29	-1.23206	1	1	1.07773e-24	Glut_HVCra(7)	Glut_DACH2(21)
Glut_HVCra(7)_vs_Glut_DACH2(21)	SLC12A2	5.00287e-29	-1.69943	1	1	1.08767e-24	Glut_HVCra(7)	Glut_DACH2(21)
Glut_HVCra(7)_vs_Glut_DACH2(21)	GBX2	6.3828e-29	2.44463	1	0.143	1.38769e-24	Glut_HVCra(7)	Glut_DACH2(21)
Glut_HVCra(7)_vs_Glut_DACH2(21)	LONRF2	6.39344e-29	1.35321	1	1	1.39e-24	Glut_HVCra(7)	Glut_DACH2(21)
Glut_HVCra(7)_vs_Glut_DACH2(21)	PPARG	7.73609e-29	2.59508	1	0.286	1.6819e-24	Glut_HVCra(7)	Glut_DACH2(21)
Glut_HVCra(7)_vs_Glut_DACH2(21)	LOC121470275	8.09619e-29	-1.3992	1	1	1.76019e-24	Glut_HVCra(7)	Glut_DACH2(21)
Glut_HVCra(7)_vs_Glut_DACH2(21)	FRZB	2.6688e-28	2.8282	1	1	5.80224e-24	Glut_HVCra(7)	Glut_DACH2(21)
Glut_HVCra(7)_vs_Glut_DACH2(21)	HLF	2.94479e-28	-2.24308	1	1	6.40228e-24	Glut_HVCra(7)	Glut_DACH2(21)
Glut_HVCra(7)_vs_Glut_DACH2(21)	NFATC3	4.04631e-28	1.17766	1	1	8.79708e-24	Glut_HVCra(7)	Glut_DACH2(21)
Glut_HVCra(7)_vs_Glut_DACH2(21)	SRGAP2	5.44821e-28	2.65007	1	1	1.1845e-23	Glut_HVCra(7)	Glut_DACH2(21)
Glut_HVCra(7)_vs_Glut_DACH2(21)	HHAT	1.15996e-27	1.78204	1	1	2.52186e-23	Glut_HVCra(7)	Glut_DACH2(21)
Glut_HVCra(7)_vs_Glut_DACH2(21)	LOC121469662	1.20302e-27	-0.0147024	1	1	2.61548e-23	Glut_HVCra(7)	Glut_DACH2(21)
Glut_HVCra(7)_vs_Glut_DACH2(21)	LIMS1	1.8169e-27	2.31249	1	1	3.95012e-23	Glut_HVCra(7)	Glut_DACH2(21)
Glut_HVCra(7)_vs_Glut_DACH2(21)	BMPR1A	2.09354e-27	0.910321	1	1	4.55157e-23	Glut_HVCra(7)	Glut_DACH2(21)
Glut_HVCra(7)_vs_Glut_DACH2(21)	UNC80	2.31819e-27	1.15271	1	1	5.03998e-23	Glut_HVCra(7)	Glut_DACH2(21)
Glut_HVCra(7)_vs_Glut_DACH2(21)	DNAH5	2.89919e-27	-2.48133	1	1	6.30314e-23	Glut_HVCra(7)	Glut_DACH2(21)
Glut_HVCra(7)_vs_Glut_DACH2(21)	ACKR3	3.06018e-27	2.25364	1	0.071	6.65313e-23	Glut_HVCra(7)	Glut_DACH2(21)
Glut_HVCra(7)_vs_Glut_DACH2(21)	EML6	3.1346e-27	-1.69336	1	1	6.81494e-23	Glut_HVCra(7)	Glut_DACH2(21)
Glut_HVCra(7)_vs_Glut_DACH2(21)	LOC101234197	3.1396e-27	-0.894483	0.8	1	6.8258e-23	Glut_HVCra(7)	Glut_DACH2(21)
Glut_HVCra(7)_vs_Glut_DACH2(21)	SPRYD7	3.88434e-27	1.32447	1	1	8.44495e-23	Glut_HVCra(7)	Glut_DACH2(21)
Glut_HVCra(7)_vs_Glut_DACH2(21)	DIAPH3	4.05518e-27	3.29581	1	0.857	8.81637e-23	Glut_HVCra(7)	Glut_DACH2(21)
Glut_HVCra(7)_vs_Glut_DACH2(21)	MDFIC2	4.80492e-27	3.49259	1	1	1.04464e-22	Glut_HVCra(7)	Glut_DACH2(21)
Glut_HVCra(7)_vs_Glut_DACH2(21)	BVES	5.36193e-27	2.81044	1	0.857	1.16574e-22	Glut_HVCra(7)	Glut_DACH2(21)
Glut_HVCra(7)_vs_Glut_DACH2(21)	GALNT7	6.74719e-27	-1.54712	1	1	1.46691e-22	Glut_HVCra(7)	Glut_DACH2(21)
Glut_HVCra(7)_vs_Glut_DACH2(21)	CDH10	7.0199e-27	2.31896	1	1	1.5262e-22	Glut_HVCra(7)	Glut_DACH2(21)
Glut_HVCra(7)_vs_Glut_DACH2(21)	LOC100231426	7.95886e-27	-1.33461	1	1	1.73034e-22	Glut_HVCra(7)	Glut_DACH2(21)
Glut_HVCra(7)_vs_Glut_DACH2(21)	CACNG4	8.53959e-27	-1.63091	1	1	1.85659e-22	Glut_HVCra(7)	Glut_DACH2(21)
Glut_HVCra(7)_vs_Glut_DACH2(21)	BBS9	9.33504e-27	1.78127	1	1	2.02953e-22	Glut_HVCra(7)	Glut_DACH2(21)
Glut_HVCra(7)_vs_Glut_DACH2(21)	PRKG1	1.01545e-26	-2.14211	1	1	2.20769e-22	Glut_HVCra(7)	Glut_DACH2(21)
Glut_HVCra(7)_vs_Glut_DACH2(21)	LOC121469706	1.33399e-26	-1.83007	1	1	2.90022e-22	Glut_HVCra(7)	Glut_DACH2(21)
Glut_HVCra(7)_vs_Glut_DACH2(21)	FAT3	1.33986e-26	-2.33257	1	1	2.91299e-22	Glut_HVCra(7)	Glut_DACH2(21)
Glut_HVCra(7)_vs_Glut_DACH2(21)	WWC3	1.39718e-26	1.00903	1	1	3.03762e-22	Glut_HVCra(7)	Glut_DACH2(21)
Glut_HVCra(7)_vs_Glut_DACH2(21)	LOC121471080	1.54783e-26	2.92018	1	1	3.36514e-22	Glut_HVCra(7)	Glut_DACH2(21)
Glut_HVCra(7)_vs_Glut_DACH2(21)	LOC115493883	1.74687e-26	3.36793	1	0.571	3.79788e-22	Glut_HVCra(7)	Glut_DACH2(21)
Glut_HVCra(7)_vs_Glut_DACH2(21)	OSBP2	2.22363e-26	1.31543	1	1	4.83439e-22	Glut_HVCra(7)	Glut_DACH2(21)
Glut_HVCra(7)_vs_Glut_DACH2(21)	TSHZ3	2.26441e-26	-2.19693	0.8	1	4.92305e-22	Glut_HVCra(7)	Glut_DACH2(21)
Glut_HVCra(7)_vs_Glut_DACH2(21)	PCGF5	2.83114e-26	-1.14509	1	1	6.15518e-22	Glut_HVCra(7)	Glut_DACH2(21)
Glut_HVCra(7)_vs_Glut_DACH2(21)	SINHCAF	3.12757e-26	-1.07419	0.8	1	6.79965e-22	Glut_HVCra(7)	Glut_DACH2(21)
Glut_HVCra(7)_vs_Glut_DACH2(21)	KCNH7	3.33307e-26	-1.77423	1	1	7.24643e-22	Glut_HVCra(7)	Glut_DACH2(21)
Glut_HVCra(7)_vs_Glut_DACH2(21)	BMERB1	5.08627e-26	-1.73687	1	1	1.10581e-21	Glut_HVCra(7)	Glut_DACH2(21)
Glut_HVCra(7)_vs_Glut_DACH2(21)	LOC115493363	5.57291e-26	-2.58283	1	1	1.21161e-21	Glut_HVCra(7)	Glut_DACH2(21)
Glut_HVCra(7)_vs_Glut_DACH2(21)	LOC100225046	6.61455e-26	2.60292	1	0.929	1.43807e-21	Glut_HVCra(7)	Glut_DACH2(21)
Glut_HVCra(7)_vs_Glut_DACH2(21)	INSYN2A	6.9409e-26	1.07632	1	1	1.50902e-21	Glut_HVCra(7)	Glut_DACH2(21)
Glut_HVCra(7)_vs_Glut_DACH2(21)	DCLK3	7.26758e-26	-1.30495	1	1	1.58005e-21	Glut_HVCra(7)	Glut_DACH2(21)
Glut_HVCra(7)_vs_Glut_DACH2(21)	SIDT1	7.87566e-26	2.91198	1	1	1.71225e-21	Glut_HVCra(7)	Glut_DACH2(21)
Glut_HVCra(7)_vs_Glut_DACH2(21)	MYO9A	8.34628e-26	1.06487	1	1	1.81457e-21	Glut_HVCra(7)	Glut_DACH2(21)
Glut_HVCra(7)_vs_Glut_DACH2(21)	SYNPO	9.89436e-26	-0.339659	1	1	2.15113e-21	Glut_HVCra(7)	Glut_DACH2(21)
Glut_HVCra(7)_vs_Glut_DACH2(21)	ADAMTS3	1.33703e-25	-1.07362	1	1	2.90683e-21	Glut_HVCra(7)	Glut_DACH2(21)
Glut_HVCra(7)_vs_Glut_DACH2(21)	NAV2	1.35796e-25	1.07012	1	1	2.95234e-21	Glut_HVCra(7)	Glut_DACH2(21)
Glut_HVCra(7)_vs_Glut_DACH2(21)	LOC100229949	2.01382e-25	3.19256	1	0.429	4.37824e-21	Glut_HVCra(7)	Glut_DACH2(21)
Glut_HVCra(7)_vs_Glut_DACH2(21)	LOC100221947	2.251e-25	-0.321138	1	1	4.89391e-21	Glut_HVCra(7)	Glut_DACH2(21)
Glut_HVCra(7)_vs_Glut_DACH2(21)	DOCK9	2.39505e-25	-1.05015	1	1	5.20708e-21	Glut_HVCra(7)	Glut_DACH2(21)
Glut_HVCra(7)_vs_Glut_DACH2(21)	POC1B	2.54449e-25	1.73164	1	1	5.53197e-21	Glut_HVCra(7)	Glut_DACH2(21)
Glut_HVCra(7)_vs_Glut_DACH2(21)	TMC5	3.2728e-25	2.47754	1	0.429	7.11539e-21	Glut_HVCra(7)	Glut_DACH2(21)
Glut_HVCra(7)_vs_Glut_DACH2(21)	LOC115494503	3.53185e-25	2.11304	1	0.857	7.67859e-21	Glut_HVCra(7)	Glut_DACH2(21)
Glut_HVCra(7)_vs_Glut_DACH2(21)	LOC115496556	3.57007e-25	-0.45476	0.6	1	7.76169e-21	Glut_HVCra(7)	Glut_DACH2(21)
Glut_HVCra(7)_vs_Glut_DACH2(21)	HS6ST1	6.58593e-25	-1.61198	1	1	1.43185e-20	Glut_HVCra(7)	Glut_DACH2(21)
Glut_HVCra(7)_vs_Glut_DACH2(21)	SGSM1	1.17075e-24	1.23105	1	1	2.54534e-20	Glut_HVCra(7)	Glut_DACH2(21)
Glut_HVCra(7)_vs_Glut_DACH2(21)	GPC5	2.15661e-24	5.5842	1	0.929	4.68868e-20	Glut_HVCra(7)	Glut_DACH2(21)
Glut_HVCra(7)_vs_Glut_DACH2(21)	HTR1B	2.43219e-24	-2.42744	1	1	5.28783e-20	Glut_HVCra(7)	Glut_DACH2(21)
Glut_HVCra(7)_vs_Glut_DACH2(21)	PALS1	2.48224e-24	1.82128	1	1	5.39663e-20	Glut_HVCra(7)	Glut_DACH2(21)
Glut_HVCra(7)_vs_Glut_DACH2(21)	ATP2B1	2.78078e-24	1.93025	1	1	6.0457e-20	Glut_HVCra(7)	Glut_DACH2(21)
Glut_HVCra(7)_vs_Glut_DACH2(21)	LOC121471156	2.81375e-24	2.29375	1	0.143	6.11737e-20	Glut_HVCra(7)	Glut_DACH2(21)
Glut_HVCra(7)_vs_Glut_DACH2(21)	INA	2.84206e-24	-1.30096	1	1	6.17892e-20	Glut_HVCra(7)	Glut_DACH2(21)
Glut_HVCra(7)_vs_Glut_DACH2(21)	CDC42EP3	2.93409e-24	-0.98359	1	1	6.379e-20	Glut_HVCra(7)	Glut_DACH2(21)
Glut_HVCra(7)_vs_Glut_DACH2(21)	RSPO4	3.43904e-24	2.39449	1	0.143	7.47681e-20	Glut_HVCra(7)	Glut_DACH2(21)
Glut_HVCra(7)_vs_Glut_DACH2(21)	LOC115494505	3.49937e-24	2.15698	1	0.357	7.60798e-20	Glut_HVCra(7)	Glut_DACH2(21)
Glut_HVCra(7)_vs_Glut_DACH2(21)	BANK1	3.73572e-24	2.866	1	0.214	8.12184e-20	Glut_HVCra(7)	Glut_DACH2(21)
Glut_HVCra(7)_vs_Glut_DACH2(21)	CACNG5	7.08286e-24	-1.08405	0.4	1	1.53988e-19	Glut_HVCra(7)	Glut_DACH2(21)
Glut_HVCra(7)_vs_Glut_DACH2(21)	CDH8	7.15101e-24	-2.0061	1	1	1.5547e-19	Glut_HVCra(7)	Glut_DACH2(21)
Glut_HVCra(7)_vs_Glut_DACH2(21)	IGSF11	7.46379e-24	-2.87795	1	1	1.6227e-19	Glut_HVCra(7)	Glut_DACH2(21)
Glut_HVCra(7)_vs_Glut_DACH2(21)	SYT1	7.90028e-24	0.747373	1	1	1.7176e-19	Glut_HVCra(7)	Glut_DACH2(21)
Glut_HVCra(7)_vs_Glut_DACH2(21)	SAMD4A	8.43332e-24	1.46365	1	1	1.83349e-19	Glut_HVCra(7)	Glut_DACH2(21)
Glut_HVCra(7)_vs_Glut_DACH2(21)	LOC115493364	1.02802e-23	-2.70575	1	1	2.23501e-19	Glut_HVCra(7)	Glut_DACH2(21)
Glut_HVCra(7)_vs_Glut_DACH2(21)	LOC121469981	1.06261e-23	-0.46895	1	1	2.31022e-19	Glut_HVCra(7)	Glut_DACH2(21)
Glut_HVCra(7)_vs_Glut_DACH2(21)	FOXO3	1.17174e-23	1.24919	1	1	2.54748e-19	Glut_HVCra(7)	Glut_DACH2(21)
Glut_HVCra(7)_vs_Glut_DACH2(21)	GRIK1	1.17359e-23	-3.56923	1	1	2.55151e-19	Glut_HVCra(7)	Glut_DACH2(21)
Glut_HVCra(7)_vs_Glut_DACH2(21)	GPR157	1.23961e-23	2.23783	1	0.143	2.69503e-19	Glut_HVCra(7)	Glut_DACH2(21)
Glut_HVCra(7)_vs_Glut_DACH2(21)	ARVCF	1.46786e-23	-2.36212	1	1	3.19127e-19	Glut_HVCra(7)	Glut_DACH2(21)
Glut_HVCra(7)_vs_Glut_DACH2(21)	LOC121470661	1.80007e-23	-2.79111	1	1	3.91354e-19	Glut_HVCra(7)	Glut_DACH2(21)
Glut_HVCra(7)_vs_Glut_DACH2(21)	LOC100224567	2.53825e-23	-0.747493	1	1	5.51841e-19	Glut_HVCra(7)	Glut_DACH2(21)
Glut_HVCra(7)_vs_Glut_DACH2(21)	MICALL2	2.80513e-23	-0.839572	1	1	6.09863e-19	Glut_HVCra(7)	Glut_DACH2(21)
Glut_HVCra(7)_vs_Glut_DACH2(21)	LOC115494480	3.45842e-23	-1.59308	1	1	7.51896e-19	Glut_HVCra(7)	Glut_DACH2(21)
Glut_HVCra(7)_vs_Glut_DACH2(21)	LOC115493366	3.5172e-23	-2.28062	1	1	7.64674e-19	Glut_HVCra(7)	Glut_DACH2(21)
Glut_HVCra(7)_vs_Glut_DACH2(21)	HACD1	3.60186e-23	1.22436	1	1	7.8308e-19	Glut_HVCra(7)	Glut_DACH2(21)
Glut_HVCra(7)_vs_Glut_DACH2(21)	LOC101234123	3.63214e-23	-0.93951	0.6	1	7.89663e-19	Glut_HVCra(7)	Glut_DACH2(21)
Glut_HVCra(7)_vs_Glut_DACH2(21)	LOC105758753	3.88905e-23	1.15192	1	1	8.45518e-19	Glut_HVCra(7)	Glut_DACH2(21)
Glut_HVCra(7)_vs_Glut_DACH2(21)	SSBP2	4.59264e-23	-1.69266	1	1	9.98486e-19	Glut_HVCra(7)	Glut_DACH2(21)
Glut_HVCra(7)_vs_Glut_DACH2(21)	NKTR	5.71746e-23	-1.74923	1	1	1.24303e-18	Glut_HVCra(7)	Glut_DACH2(21)
Glut_HVCra(7)_vs_Glut_DACH2(21)	SRBD1	6.01108e-23	1.39228	1	1	1.30687e-18	Glut_HVCra(7)	Glut_DACH2(21)
Glut_HVCra(7)_vs_Glut_DACH2(21)	CDYL	6.70008e-23	0.829619	1	1	1.45666e-18	Glut_HVCra(7)	Glut_DACH2(21)
Glut_HVCra(7)_vs_Glut_DACH2(21)	MATK	7.4044e-23	-0.98467	1	1	1.60979e-18	Glut_HVCra(7)	Glut_DACH2(21)
Glut_HVCra(7)_vs_Glut_DACH2(21)	GPBP1	7.52479e-23	-0.783323	1	1	1.63596e-18	Glut_HVCra(7)	Glut_DACH2(21)
Glut_HVCra(7)_vs_Glut_DACH2(21)	KCNK12	7.56394e-23	-2.78001	1	1	1.64448e-18	Glut_HVCra(7)	Glut_DACH2(21)
Glut_HVCra(7)_vs_Glut_DACH2(21)	LOC121470274	7.89784e-23	-2.23648	1	1	1.71707e-18	Glut_HVCra(7)	Glut_DACH2(21)
Glut_HVCra(7)_vs_Glut_DACH2(21)	RBFOX1	8.63905e-23	1.10462	1	1	1.87822e-18	Glut_HVCra(7)	Glut_DACH2(21)
Glut_HVCra(7)_vs_Glut_DACH2(21)	KCNN2	1.00076e-22	0.834752	1	1	2.17576e-18	Glut_HVCra(7)	Glut_DACH2(21)
Glut_HVCra(7)_vs_Glut_DACH2(21)	FNDC3B	1.06679e-22	2.77913	1	1	2.31931e-18	Glut_HVCra(7)	Glut_DACH2(21)
Glut_HVCra(7)_vs_Glut_DACH2(21)	LOC121469474	1.0802e-22	-1.52132	1	1	2.34846e-18	Glut_HVCra(7)	Glut_DACH2(21)
Glut_HVCra(7)_vs_Glut_DACH2(21)	YBX3	1.11906e-22	2.2034	1	0	2.43294e-18	Glut_HVCra(7)	Glut_DACH2(21)
Glut_HVCra(7)_vs_Glut_DACH2(21)	LOC100221315	1.22148e-22	-0.749627	0	1	2.65563e-18	Glut_HVCra(7)	Glut_DACH2(21)
Glut_HVCra(7)_vs_Glut_DACH2(21)	ACTA2	1.49634e-22	-0.693136	1	1	3.2532e-18	Glut_HVCra(7)	Glut_DACH2(21)
Glut_HVCra(7)_vs_Glut_DACH2(21)	BAALC	1.62645e-22	-2.09645	1	1	3.53607e-18	Glut_HVCra(7)	Glut_DACH2(21)
Glut_HVCra(7)_vs_Glut_DACH2(21)	LOC121471079	2.10712e-22	2.56143	1	1	4.58108e-18	Glut_HVCra(7)	Glut_DACH2(21)
Glut_HVCra(7)_vs_Glut_DACH2(21)	TAB3	2.55155e-22	1.22087	1	1	5.54732e-18	Glut_HVCra(7)	Glut_DACH2(21)
Glut_HVCra(7)_vs_Glut_DACH2(21)	LOC121468059	2.71441e-22	-0.815704	1	1	5.90141e-18	Glut_HVCra(7)	Glut_DACH2(21)
Glut_HVCra(7)_vs_Glut_DACH2(21)	WWC2	3.29266e-22	2.85121	1	0.571	7.15857e-18	Glut_HVCra(7)	Glut_DACH2(21)
Glut_HVCra(7)_vs_Glut_DACH2(21)	LOC115495472	3.69803e-22	2.21671	1	0.857	8.03988e-18	Glut_HVCra(7)	Glut_DACH2(21)
Glut_HVCra(7)_vs_Glut_DACH2(21)	NRP2	4.12387e-22	-0.751741	1	1	8.96571e-18	Glut_HVCra(7)	Glut_DACH2(21)
Glut_HVCra(7)_vs_Glut_DACH2(21)	LOC100219398	4.78547e-22	2.11233	1	0.286	1.04041e-17	Glut_HVCra(7)	Glut_DACH2(21)
Glut_HVCra(7)_vs_Glut_DACH2(21)	SSH2	4.81513e-22	0.986144	1	1	1.04686e-17	Glut_HVCra(7)	Glut_DACH2(21)
Glut_HVCra(7)_vs_Glut_DACH2(21)	LOC121469502	4.81632e-22	1.99087	1	0	1.04712e-17	Glut_HVCra(7)	Glut_DACH2(21)
Glut_HVCra(7)_vs_Glut_DACH2(21)	RIN2	5.75704e-22	1.14611	1	1	1.25164e-17	Glut_HVCra(7)	Glut_DACH2(21)
Glut_HVCra(7)_vs_Glut_DACH2(21)	SLC35F1	5.8568e-22	-2.44911	1	1	1.27333e-17	Glut_HVCra(7)	Glut_DACH2(21)
Glut_HVCra(7)_vs_Glut_DACH2(21)	LOC100228630	7.17779e-22	-1.31475	1	1	1.56052e-17	Glut_HVCra(7)	Glut_DACH2(21)
Glut_HVCra(7)_vs_Glut_DACH2(21)	PRKAG2	8.08899e-22	1.97203	1	1	1.75863e-17	Glut_HVCra(7)	Glut_DACH2(21)
Glut_HVCra(7)_vs_Glut_DACH2(21)	LRRC70	8.20922e-22	1.43193	1	1	1.78477e-17	Glut_HVCra(7)	Glut_DACH2(21)
Glut_HVCra(7)_vs_Glut_DACH2(21)	BABAM2	8.3663e-22	1.10551	1	1	1.81892e-17	Glut_HVCra(7)	Glut_DACH2(21)
Glut_HVCra(7)_vs_Glut_DACH2(21)	MAML2	9.27116e-22	3.91841	1	1	2.01564e-17	Glut_HVCra(7)	Glut_DACH2(21)
Glut_HVCra(7)_vs_Glut_DACH2(21)	CADPS2	1.20342e-21	5.96055	1	0.929	2.61637e-17	Glut_HVCra(7)	Glut_DACH2(21)
Glut_HVCra(7)_vs_Glut_DACH2(21)	LOC100231574	1.2153e-21	0.883582	1	1	2.64219e-17	Glut_HVCra(7)	Glut_DACH2(21)
Glut_HVCra(7)_vs_Glut_DACH2(21)	ATP11A	1.22064e-21	1.00622	1	1	2.6538e-17	Glut_HVCra(7)	Glut_DACH2(21)
Glut_HVCra(7)_vs_Glut_DACH2(21)	LOC115497075	1.43013e-21	-0.337889	1	1	3.10925e-17	Glut_HVCra(7)	Glut_DACH2(21)
Glut_HVCra(7)_vs_Glut_DACH2(21)	RBM24	1.51058e-21	-0.0259811	0.6	1	3.28414e-17	Glut_HVCra(7)	Glut_DACH2(21)
Glut_HVCra(7)_vs_Glut_DACH2(21)	LOC115493533	1.58472e-21	-0.972363	0.8	1	3.44533e-17	Glut_HVCra(7)	Glut_DACH2(21)
Glut_HVCra(7)_vs_Glut_DACH2(21)	KIRREL3	1.65966e-21	2.9498	1	1	3.60826e-17	Glut_HVCra(7)	Glut_DACH2(21)
Glut_HVCra(7)_vs_Glut_DACH2(21)	TRIM67	1.78622e-21	2.33568	1	0.929	3.88342e-17	Glut_HVCra(7)	Glut_DACH2(21)
Glut_HVCra(7)_vs_Glut_DACH2(21)	LOC115491002	1.7934e-21	1.71627	1	1	3.89903e-17	Glut_HVCra(7)	Glut_DACH2(21)
Glut_HVCra(7)_vs_Glut_DACH2(21)	MUC2	2.02665e-21	2.22699	1	0.5	4.40615e-17	Glut_HVCra(7)	Glut_DACH2(21)
Glut_HVCra(7)_vs_Glut_DACH2(21)	LOC115495271	2.16019e-21	-1.28507	1	0.929	4.69647e-17	Glut_HVCra(7)	Glut_DACH2(21)
Glut_HVCra(7)_vs_Glut_DACH2(21)	DAPP1	2.21313e-21	2.2222	1	0.714	4.81157e-17	Glut_HVCra(7)	Glut_DACH2(21)
Glut_HVCra(7)_vs_Glut_DACH2(21)	BOC	2.60981e-21	2.56668	1	0.357	5.67398e-17	Glut_HVCra(7)	Glut_DACH2(21)
Glut_HVCra(7)_vs_Glut_DACH2(21)	IGSF3	2.71438e-21	-0.905812	1	1	5.90134e-17	Glut_HVCra(7)	Glut_DACH2(21)
Glut_HVCra(7)_vs_Glut_DACH2(21)	LOC121469869	2.72486e-21	4.34228	1	1	5.92413e-17	Glut_HVCra(7)	Glut_DACH2(21)
Glut_HVCra(7)_vs_Glut_DACH2(21)	LOC100224931	2.78642e-21	-1.74552	1	1	6.05795e-17	Glut_HVCra(7)	Glut_DACH2(21)
Glut_HVCra(7)_vs_Glut_DACH2(21)	LOC121470260	3.98908e-21	2.8187	1	0.214	8.67265e-17	Glut_HVCra(7)	Glut_DACH2(21)
Glut_HVCra(7)_vs_Glut_DACH2(21)	SMURF1	4.43947e-21	0.825594	1	1	9.65186e-17	Glut_HVCra(7)	Glut_DACH2(21)
Glut_HVCra(7)_vs_Glut_DACH2(21)	RAVER2	4.48531e-21	-0.75661	1	1	9.75151e-17	Glut_HVCra(7)	Glut_DACH2(21)
Glut_HVCra(7)_vs_Glut_DACH2(21)	LOC105758791	5.31629e-21	-0.423968	1	1	1.15581e-16	Glut_HVCra(7)	Glut_DACH2(21)
Glut_HVCra(7)_vs_Glut_DACH2(21)	SYT16	5.39131e-21	-2.43932	1	1	1.17213e-16	Glut_HVCra(7)	Glut_DACH2(21)
Glut_HVCra(7)_vs_Glut_DACH2(21)	LOC121469870	5.39642e-21	3.38579	1	0.929	1.17324e-16	Glut_HVCra(7)	Glut_DACH2(21)
Glut_HVCra(7)_vs_Glut_DACH2(21)	LOC116808462	6.76656e-21	2.98815	1	0.071	1.47112e-16	Glut_HVCra(7)	Glut_DACH2(21)
Glut_HVCra(7)_vs_Glut_DACH2(21)	LOC100223410	6.98543e-21	-2.87098	1	1	1.5187e-16	Glut_HVCra(7)	Glut_DACH2(21)
Glut_HVCra(7)_vs_Glut_DACH2(21)	PTPRK	7.70359e-21	1.34479	1	1	1.67484e-16	Glut_HVCra(7)	Glut_DACH2(21)
Glut_HVCra(7)_vs_Glut_DACH2(21)	GFRA1	8.16845e-21	5.11096	1	1	1.7759e-16	Glut_HVCra(7)	Glut_DACH2(21)
Glut_HVCra(7)_vs_Glut_DACH2(21)	CSMD1	1.11888e-20	0.817876	1	1	2.43256e-16	Glut_HVCra(7)	Glut_DACH2(21)
Glut_HVCra(7)_vs_Glut_DACH2(21)	ROBO1	1.40592e-20	-3.46573	1	1	3.05662e-16	Glut_HVCra(7)	Glut_DACH2(21)
Glut_HVCra(7)_vs_Glut_DACH2(21)	KCNMA1	1.98041e-20	0.822122	1	1	4.30561e-16	Glut_HVCra(7)	Glut_DACH2(21)
Glut_HVCra(7)_vs_Glut_DACH2(21)	SMAP1	1.984e-20	-0.806045	1	1	4.31342e-16	Glut_HVCra(7)	Glut_DACH2(21)
Glut_HVCra(7)_vs_Glut_DACH2(21)	LOC115497345	2.12598e-20	-0.558758	1	1	4.6221e-16	Glut_HVCra(7)	Glut_DACH2(21)
Glut_HVCra(7)_vs_Glut_DACH2(21)	CPN1	2.1618e-20	2.4796	1	0.214	4.69997e-16	Glut_HVCra(7)	Glut_DACH2(21)
Glut_HVCra(7)_vs_Glut_DACH2(21)	LOC105758667	2.2119e-20	1.22663	1	1	4.80888e-16	Glut_HVCra(7)	Glut_DACH2(21)
Glut_HVCra(7)_vs_Glut_DACH2(21)	ACVR2B	2.35006e-20	-2.34807	1	1	5.10927e-16	Glut_HVCra(7)	Glut_DACH2(21)
Glut_HVCra(7)_vs_Glut_DACH2(21)	ETV1	2.35261e-20	-2.365	0.8	1	5.11481e-16	Glut_HVCra(7)	Glut_DACH2(21)
Glut_HVCra(7)_vs_Glut_DACH2(21)	HERC4	2.81884e-20	1.61591	1	1	6.12843e-16	Glut_HVCra(7)	Glut_DACH2(21)
Glut_HVCra(7)_vs_Glut_DACH2(21)	ZBTB25	2.95681e-20	0.409086	1	1	6.42841e-16	Glut_HVCra(7)	Glut_DACH2(21)
Glut_HVCra(7)_vs_Glut_DACH2(21)	MKX	3.01267e-20	-1.94179	1	1	6.54985e-16	Glut_HVCra(7)	Glut_DACH2(21)
Glut_HVCra(7)_vs_Glut_DACH2(21)	CEP112	3.70484e-20	-1.54536	1	1	8.05469e-16	Glut_HVCra(7)	Glut_DACH2(21)
Glut_HVCra(7)_vs_Glut_DACH2(21)	CAMKK1	3.99414e-20	1.94748	1	1	8.68365e-16	Glut_HVCra(7)	Glut_DACH2(21)
Glut_HVCra(7)_vs_Glut_DACH2(21)	SEMA5A	4.01227e-20	4.98536	1	1	8.72308e-16	Glut_HVCra(7)	Glut_DACH2(21)
Glut_HVCra(7)_vs_Glut_DACH2(21)	ESRRG	4.31328e-20	0.861248	1	1	9.37751e-16	Glut_HVCra(7)	Glut_DACH2(21)
Glut_HVCra(7)_vs_Glut_DACH2(21)	SLCO3A1	4.84948e-20	2.09219	1	1	1.05432e-15	Glut_HVCra(7)	Glut_DACH2(21)
Glut_HVCra(7)_vs_Glut_DACH2(21)	LOC100223347	5.11796e-20	2.01904	1	1	1.1127e-15	Glut_HVCra(7)	Glut_DACH2(21)
Glut_HVCra(7)_vs_Glut_DACH2(21)	DPYD	5.53917e-20	2.19105	1	1	1.20427e-15	Glut_HVCra(7)	Glut_DACH2(21)
Glut_HVCra(7)_vs_Glut_DACH2(21)	STMND1	5.65059e-20	0.187158	0.8	1	1.2285e-15	Glut_HVCra(7)	Glut_DACH2(21)
Glut_HVCra(7)_vs_Glut_DACH2(21)	LOC100227745	5.94613e-20	-0.686141	1	1	1.29275e-15	Glut_HVCra(7)	Glut_DACH2(21)
Glut_HVCra(7)_vs_Glut_DACH2(21)	PTGER4	5.98555e-20	2.17088	1	0.214	1.30132e-15	Glut_HVCra(7)	Glut_DACH2(21)
Glut_HVCra(7)_vs_Glut_DACH2(21)	LINGO2	6.55591e-20	-0.846347	1	1	1.42532e-15	Glut_HVCra(7)	Glut_DACH2(21)
Glut_HVCra(7)_vs_Glut_DACH2(21)	GRIA2	6.83823e-20	0.99895	1	1	1.4867e-15	Glut_HVCra(7)	Glut_DACH2(21)
Glut_HVCra(7)_vs_Glut_DACH2(21)	BCKDHA	9.51443e-20	0.165854	1	0.929	2.06853e-15	Glut_HVCra(7)	Glut_DACH2(21)
Glut_HVCra(7)_vs_Glut_DACH2(21)	KAT6B	9.54902e-20	0.957411	1	1	2.07605e-15	Glut_HVCra(7)	Glut_DACH2(21)
Glut_HVCra(7)_vs_Glut_DACH2(21)	SHISA9	1.08145e-19	-1.38325	1	1	2.35118e-15	Glut_HVCra(7)	Glut_DACH2(21)
Glut_HVCra(7)_vs_Glut_DACH2(21)	MEIS1	1.11026e-19	2.26721	1	1	2.41381e-15	Glut_HVCra(7)	Glut_DACH2(21)
Glut_HVCra(7)_vs_Glut_DACH2(21)	LOC121468063	1.18874e-19	-1.05606	1	1	2.58445e-15	Glut_HVCra(7)	Glut_DACH2(21)
Glut_HVCra(7)_vs_Glut_DACH2(21)	FZD4	1.21271e-19	-0.629625	0.8	1	2.63656e-15	Glut_HVCra(7)	Glut_DACH2(21)
Glut_HVCra(7)_vs_Glut_DACH2(21)	LOC115498029	1.23008e-19	-0.0533886	1	1	2.67431e-15	Glut_HVCra(7)	Glut_DACH2(21)
Glut_HVCra(7)_vs_Glut_DACH2(21)	ZFYVE28	1.25855e-19	1.15794	1	1	2.73621e-15	Glut_HVCra(7)	Glut_DACH2(21)
Glut_HVCra(7)_vs_Glut_DACH2(21)	CSMD3	1.37011e-19	1.52885	1	1	2.97875e-15	Glut_HVCra(7)	Glut_DACH2(21)
Glut_HVCra(7)_vs_Glut_DACH2(21)	ABHD17C	1.42977e-19	-0.493294	1	1	3.10845e-15	Glut_HVCra(7)	Glut_DACH2(21)
Glut_HVCra(7)_vs_Glut_DACH2(21)	FBXO34	1.5208e-19	-1.39575	1	1	3.30636e-15	Glut_HVCra(7)	Glut_DACH2(21)
Glut_HVCra(7)_vs_Glut_DACH2(21)	LOC121470774	2.08809e-19	2.16258	1	1	4.53972e-15	Glut_HVCra(7)	Glut_DACH2(21)
Glut_HVCra(7)_vs_Glut_DACH2(21)	GRM8	2.13349e-19	-1.61233	1	1	4.63842e-15	Glut_HVCra(7)	Glut_DACH2(21)
Glut_HVCra(7)_vs_Glut_DACH2(21)	ASTN1	2.43572e-19	-1.17305	1	1	5.29551e-15	Glut_HVCra(7)	Glut_DACH2(21)
Glut_HVCra(7)_vs_Glut_DACH2(21)	LOC121470267	2.58719e-19	1.55536	1	1	5.62481e-15	Glut_HVCra(7)	Glut_DACH2(21)
Glut_HVCra(7)_vs_Glut_DACH2(21)	BMP6	2.75539e-19	-1.59953	1	1	5.99049e-15	Glut_HVCra(7)	Glut_DACH2(21)
Glut_HVCra(7)_vs_Glut_DACH2(21)	LPIN1	2.94502e-19	1.27014	1	1	6.40277e-15	Glut_HVCra(7)	Glut_DACH2(21)
Glut_HVCra(7)_vs_Glut_DACH2(21)	SCAI	2.97701e-19	-1.09219	1	1	6.47231e-15	Glut_HVCra(7)	Glut_DACH2(21)
Glut_HVCra(7)_vs_Glut_DACH2(21)	MYT1	3.0361e-19	-2.02139	1	1	6.60078e-15	Glut_HVCra(7)	Glut_DACH2(21)
Glut_HVCra(7)_vs_Glut_DACH2(21)	LOC100232706	3.04246e-19	3.09417	1	1	6.61462e-15	Glut_HVCra(7)	Glut_DACH2(21)
Glut_HVCra(7)_vs_Glut_DACH2(21)	LOC100232561	3.05854e-19	2.40628	1	0.857	6.64958e-15	Glut_HVCra(7)	Glut_DACH2(21)
Glut_HVCra(7)_vs_Glut_DACH2(21)	LOC121470028	3.26424e-19	1.4159	1	1	7.09679e-15	Glut_HVCra(7)	Glut_DACH2(21)
Glut_HVCra(7)_vs_Glut_DACH2(21)	CCDC85C	3.46368e-19	-1.10707	1	1	7.53039e-15	Glut_HVCra(7)	Glut_DACH2(21)
Glut_HVCra(7)_vs_Glut_DACH2(21)	PLCG2	3.47649e-19	-1.96741	1	1	7.55824e-15	Glut_HVCra(7)	Glut_DACH2(21)
Glut_HVCra(7)_vs_Glut_DACH2(21)	LOC115495011	4.13009e-19	1.86741	1	0	8.97924e-15	Glut_HVCra(7)	Glut_DACH2(21)
Glut_HVCra(7)_vs_Glut_DACH2(21)	DSC1	4.34942e-19	2.42979	1	0.643	9.45608e-15	Glut_HVCra(7)	Glut_DACH2(21)
Glut_HVCra(7)_vs_Glut_DACH2(21)	LOC115495576	4.42316e-19	4.21562	1	0.929	9.61638e-15	Glut_HVCra(7)	Glut_DACH2(21)
Glut_HVCra(7)_vs_Glut_DACH2(21)	ADAMTS6	4.48494e-19	1.44527	1	1	9.75072e-15	Glut_HVCra(7)	Glut_DACH2(21)
Glut_HVCra(7)_vs_Glut_DACH2(21)	CDH17	5.51704e-19	-1.85891	1	1	1.19946e-14	Glut_HVCra(7)	Glut_DACH2(21)
Glut_HVCra(7)_vs_Glut_DACH2(21)	LOC100221646	5.62123e-19	-2.35344	1	1	1.22211e-14	Glut_HVCra(7)	Glut_DACH2(21)
Glut_HVCra(7)_vs_Glut_DACH2(21)	OSBPL9	5.86779e-19	1.10793	1	1	1.27572e-14	Glut_HVCra(7)	Glut_DACH2(21)
Glut_HVCra(7)_vs_Glut_DACH2(21)	KCNC1	5.8885e-19	1.08162	1	1	1.28022e-14	Glut_HVCra(7)	Glut_DACH2(21)
Glut_HVCra(7)_vs_Glut_DACH2(21)	TBC1D8B	6.29233e-19	-0.574396	1	1	1.36802e-14	Glut_HVCra(7)	Glut_DACH2(21)
Glut_HVCra(7)_vs_Glut_DACH2(21)	LMAN1	6.4531e-19	-1.01582	1	1	1.40297e-14	Glut_HVCra(7)	Glut_DACH2(21)
Glut_HVCra(7)_vs_Glut_DACH2(21)	PELI1	7.12348e-19	1.60755	1	1	1.54872e-14	Glut_HVCra(7)	Glut_DACH2(21)
Glut_HVCra(7)_vs_Glut_DACH2(21)	CRY1	7.58347e-19	-1.0274	1	1	1.64872e-14	Glut_HVCra(7)	Glut_DACH2(21)
Glut_HVCra(7)_vs_Glut_DACH2(21)	KCNMB2	8.33694e-19	-0.363404	1	1	1.81253e-14	Glut_HVCra(7)	Glut_DACH2(21)
Glut_HVCra(7)_vs_Glut_DACH2(21)	SYT9	9.32525e-19	-1.43372	1	1	2.0274e-14	Glut_HVCra(7)	Glut_DACH2(21)
Glut_HVCra(7)_vs_Glut_DACH2(21)	SIPA1L1	9.74618e-19	0.726413	1	1	2.11892e-14	Glut_HVCra(7)	Glut_DACH2(21)
Glut_HVCra(7)_vs_Glut_DACH2(21)	LNX1	1.01794e-18	-0.774074	1	1	2.2131e-14	Glut_HVCra(7)	Glut_DACH2(21)
Glut_HVCra(7)_vs_Glut_DACH2(21)	PCDH7	1.07888e-18	0.961414	1	1	2.3456e-14	Glut_HVCra(7)	Glut_DACH2(21)
Glut_HVCra(7)_vs_Glut_DACH2(21)	SATB2	1.14571e-18	-3.12688	1	1	2.49088e-14	Glut_HVCra(7)	Glut_DACH2(21)
Glut_HVCra(7)_vs_Glut_DACH2(21)	KIF26B	1.18084e-18	-2.58284	1	1	2.56725e-14	Glut_HVCra(7)	Glut_DACH2(21)
Glut_HVCra(7)_vs_Glut_DACH2(21)	LRP4	1.26826e-18	-0.941251	0.8	1	2.75731e-14	Glut_HVCra(7)	Glut_DACH2(21)
Glut_HVCra(7)_vs_Glut_DACH2(21)	LOC121470712	1.30968e-18	-0.745209	1	1	2.84738e-14	Glut_HVCra(7)	Glut_DACH2(21)
Glut_HVCra(7)_vs_Glut_DACH2(21)	LOC121469587	1.48071e-18	-0.720366	1	1	3.21921e-14	Glut_HVCra(7)	Glut_DACH2(21)
Glut_HVCra(7)_vs_Glut_DACH2(21)	LOC100230859	1.61345e-18	1.8928	1	1	3.50779e-14	Glut_HVCra(7)	Glut_DACH2(21)
Glut_HVCra(7)_vs_Glut_DACH2(21)	OBSCN	1.88431e-18	3.1641	1	0.929	4.09667e-14	Glut_HVCra(7)	Glut_DACH2(21)
Glut_HVCra(7)_vs_Glut_DACH2(21)	LOC100230699	1.96733e-18	1.81537	1	1	4.27718e-14	Glut_HVCra(7)	Glut_DACH2(21)
Glut_HVCra(7)_vs_Glut_DACH2(21)	NRP1	2.08774e-18	4.597	1	1	4.53895e-14	Glut_HVCra(7)	Glut_DACH2(21)
Glut_HVCra(7)_vs_Glut_DACH2(21)	NEUROD6	2.17594e-18	-2.80621	1	1	4.73071e-14	Glut_HVCra(7)	Glut_DACH2(21)
Glut_HVCra(7)_vs_Glut_DACH2(21)	LOC121470836	2.17869e-18	2.38555	1	0.143	4.73669e-14	Glut_HVCra(7)	Glut_DACH2(21)
Glut_HVCra(7)_vs_Glut_DACH2(21)	OSBPL1A	2.20919e-18	-2.28032	1	1	4.803e-14	Glut_HVCra(7)	Glut_DACH2(21)
Glut_HVCra(7)_vs_Glut_DACH2(21)	SLC17A5	2.29215e-18	0.918116	1	1	4.98336e-14	Glut_HVCra(7)	Glut_DACH2(21)
Glut_HVCra(7)_vs_Glut_DACH2(21)	TMEM130	2.33288e-18	2.3692	1	0.929	5.07192e-14	Glut_HVCra(7)	Glut_DACH2(21)
Glut_HVCra(7)_vs_Glut_DACH2(21)	NSMF	2.51185e-18	-1.8062	1	1	5.46101e-14	Glut_HVCra(7)	Glut_DACH2(21)
Glut_HVCra(7)_vs_Glut_DACH2(21)	CPNE4	2.55363e-18	-2.84485	1	1	5.55184e-14	Glut_HVCra(7)	Glut_DACH2(21)
Glut_HVCra(7)_vs_Glut_DACH2(21)	SDCCAG8	2.68789e-18	-0.968536	1	1	5.84375e-14	Glut_HVCra(7)	Glut_DACH2(21)
Glut_HVCra(7)_vs_Glut_DACH2(21)	CRAMP1	2.79304e-18	-0.750729	1	1	6.07235e-14	Glut_HVCra(7)	Glut_DACH2(21)
Glut_HVCra(7)_vs_Glut_DACH2(21)	TMEM94	2.91329e-18	-0.843873	1	1	6.33379e-14	Glut_HVCra(7)	Glut_DACH2(21)
Glut_HVCra(7)_vs_Glut_DACH2(21)	TBL1XR1	3.09463e-18	1.11824	1	1	6.72804e-14	Glut_HVCra(7)	Glut_DACH2(21)
Glut_HVCra(7)_vs_Glut_DACH2(21)	PPP1R16B	3.1283e-18	-0.776523	1	1	6.80124e-14	Glut_HVCra(7)	Glut_DACH2(21)
Glut_HVCra(7)_vs_Glut_DACH2(21)	HIC2	3.25028e-18	-1.13661	1	1	7.06643e-14	Glut_HVCra(7)	Glut_DACH2(21)
Glut_HVCra(7)_vs_Glut_DACH2(21)	LOC121469101	3.28077e-18	-0.808401	0.8	1	7.13272e-14	Glut_HVCra(7)	Glut_DACH2(21)
Glut_HVCra(7)_vs_Glut_DACH2(21)	EXT1	3.41215e-18	-1.00785	1	1	7.41836e-14	Glut_HVCra(7)	Glut_DACH2(21)
Glut_HVCra(7)_vs_Glut_DACH2(21)	LOC115497069	3.8218e-18	-0.595011	1	1	8.30896e-14	Glut_HVCra(7)	Glut_DACH2(21)
Glut_HVCra(7)_vs_Glut_DACH2(21)	GRB10	4.14979e-18	-1.44628	1	1	9.02205e-14	Glut_HVCra(7)	Glut_DACH2(21)
Glut_HVCra(7)_vs_Glut_DACH2(21)	LOC116806797	4.54431e-18	1.96727	1	0.071	9.87979e-14	Glut_HVCra(7)	Glut_DACH2(21)
Glut_HVCra(7)_vs_Glut_DACH2(21)	BTBD10	4.57534e-18	0.987733	1	1	9.94724e-14	Glut_HVCra(7)	Glut_DACH2(21)
Glut_HVCra(7)_vs_Glut_DACH2(21)	LOC116809194	4.99602e-18	3.43859	1	0.5	1.08618e-13	Glut_HVCra(7)	Glut_DACH2(21)
Glut_HVCra(7)_vs_Glut_DACH2(21)	LOC115497068	5.15283e-18	-1.02249	1	1	1.12028e-13	Glut_HVCra(7)	Glut_DACH2(21)
Glut_HVCra(7)_vs_Glut_DACH2(21)	LOC100232125	5.53049e-18	0.270012	0.6	1	1.20238e-13	Glut_HVCra(7)	Glut_DACH2(21)
Glut_HVCra(7)_vs_Glut_DACH2(21)	LSP1	6.51124e-18	-0.23529	1	1	1.41561e-13	Glut_HVCra(7)	Glut_DACH2(21)
Glut_HVCra(7)_vs_Glut_DACH2(21)	LOC115495383	6.80233e-18	-0.278533	1	1	1.4789e-13	Glut_HVCra(7)	Glut_DACH2(21)
Glut_HVCra(7)_vs_Glut_DACH2(21)	EPHB1	7.15924e-18	-0.587111	1	1	1.55649e-13	Glut_HVCra(7)	Glut_DACH2(21)
Glut_HVCra(7)_vs_Glut_DACH2(21)	CADM1	7.35432e-18	-1.49717	1	1	1.5989e-13	Glut_HVCra(7)	Glut_DACH2(21)
Glut_HVCra(7)_vs_Glut_DACH2(21)	CRADD	8.53013e-18	1.33691	1	1	1.85454e-13	Glut_HVCra(7)	Glut_DACH2(21)
Glut_HVCra(7)_vs_Glut_DACH2(21)	ACE	9.02504e-18	2.65835	1	1	1.96213e-13	Glut_HVCra(7)	Glut_DACH2(21)
Glut_HVCra(7)_vs_Glut_DACH2(21)	ZDHHC20	9.07319e-18	-0.910968	1	1	1.9726e-13	Glut_HVCra(7)	Glut_DACH2(21)
Glut_HVCra(7)_vs_Glut_DACH2(21)	KCNA1	9.38888e-18	4.76324	1	0.857	2.04124e-13	Glut_HVCra(7)	Glut_DACH2(21)
Glut_HVCra(7)_vs_Glut_DACH2(21)	TSPAN9	9.40153e-18	2.204	1	1	2.04399e-13	Glut_HVCra(7)	Glut_DACH2(21)
Glut_HVCra(7)_vs_Glut_DACH2(21)	ZNF385C	9.51834e-18	2.74347	1	1	2.06938e-13	Glut_HVCra(7)	Glut_DACH2(21)
Glut_HVCra(7)_vs_Glut_DACH2(21)	PCSK2	9.61043e-18	1.19539	1	1	2.0894e-13	Glut_HVCra(7)	Glut_DACH2(21)
Glut_HVCra(7)_vs_Glut_DACH2(21)	CCN4	1.35227e-17	-0.470252	0.8	1	2.93998e-13	Glut_HVCra(7)	Glut_DACH2(21)
Glut_HVCra(7)_vs_Glut_DACH2(21)	NKAIN2	1.3884e-17	-1.19176	1	1	3.01851e-13	Glut_HVCra(7)	Glut_DACH2(21)
Glut_HVCra(7)_vs_Glut_DACH2(21)	FGD6	1.60121e-17	-1.47677	1	1	3.48119e-13	Glut_HVCra(7)	Glut_DACH2(21)
Glut_HVCra(7)_vs_Glut_DACH2(21)	RBMS1	1.72539e-17	0.643236	1	1	3.75118e-13	Glut_HVCra(7)	Glut_DACH2(21)
Glut_HVCra(7)_vs_Glut_DACH2(21)	ARHGAP42	1.75918e-17	3.03709	1	0.857	3.82463e-13	Glut_HVCra(7)	Glut_DACH2(21)
Glut_HVCra(7)_vs_Glut_DACH2(21)	PLXND1	1.75918e-17	-1.22908	1	1	3.82464e-13	Glut_HVCra(7)	Glut_DACH2(21)
Glut_HVCra(7)_vs_Glut_DACH2(21)	GRIK2	2.00513e-17	-1.24191	1	1	4.35936e-13	Glut_HVCra(7)	Glut_DACH2(21)
Glut_HVCra(7)_vs_Glut_DACH2(21)	TNFAIP3	2.12112e-17	2.18273	1	0.714	4.61152e-13	Glut_HVCra(7)	Glut_DACH2(21)
Glut_HVCra(7)_vs_Glut_DACH2(21)	HS3ST1	2.18739e-17	-1.5203	1	1	4.75561e-13	Glut_HVCra(7)	Glut_DACH2(21)
Glut_HVCra(7)_vs_Glut_DACH2(21)	LOC115495400	2.40922e-17	0.128692	1	1	5.23788e-13	Glut_HVCra(7)	Glut_DACH2(21)
Glut_HVCra(7)_vs_Glut_DACH2(21)	CDKN2C	2.50823e-17	2.19795	1	0	5.45314e-13	Glut_HVCra(7)	Glut_DACH2(21)
Glut_HVCra(7)_vs_Glut_DACH2(21)	LOC121470289	2.75913e-17	2.04146	1	0.429	5.99862e-13	Glut_HVCra(7)	Glut_DACH2(21)
Glut_HVCra(7)_vs_Glut_DACH2(21)	SERGEF	3.04804e-17	0.694911	1	1	6.62675e-13	Glut_HVCra(7)	Glut_DACH2(21)
Glut_HVCra(7)_vs_Glut_DACH2(21)	SNX9	3.11535e-17	1.33879	1	1	6.77309e-13	Glut_HVCra(7)	Glut_DACH2(21)
Glut_HVCra(7)_vs_Glut_DACH2(21)	LOC100230481	3.23569e-17	-0.291569	1	1	7.03472e-13	Glut_HVCra(7)	Glut_DACH2(21)
Glut_HVCra(7)_vs_Glut_DACH2(21)	ARHGAP6	3.6496e-17	4.73349	1	0.929	7.93459e-13	Glut_HVCra(7)	Glut_DACH2(21)
Glut_HVCra(7)_vs_Glut_DACH2(21)	VWC2	3.77308e-17	-2.74228	0.8	1	8.20304e-13	Glut_HVCra(7)	Glut_DACH2(21)
Glut_HVCra(7)_vs_Glut_DACH2(21)	LOC100220115	3.99194e-17	-1.62726	1	1	8.67888e-13	Glut_HVCra(7)	Glut_DACH2(21)
Glut_HVCra(7)_vs_Glut_DACH2(21)	PPP4R4	4.24235e-17	1.02001	1	1	9.22329e-13	Glut_HVCra(7)	Glut_DACH2(21)
Glut_HVCra(7)_vs_Glut_DACH2(21)	PLXDC2	4.2684e-17	2.14358	1	1	9.27994e-13	Glut_HVCra(7)	Glut_DACH2(21)
Glut_HVCra(7)_vs_Glut_DACH2(21)	LOC121471081	4.58655e-17	2.40515	1	0.786	9.97162e-13	Glut_HVCra(7)	Glut_DACH2(21)
Glut_HVCra(7)_vs_Glut_DACH2(21)	RASGEF1A	4.97711e-17	1.04744	1	1	1.08207e-12	Glut_HVCra(7)	Glut_DACH2(21)
Glut_HVCra(7)_vs_Glut_DACH2(21)	HDAC1	5.82696e-17	1.10674	1	1	1.26684e-12	Glut_HVCra(7)	Glut_DACH2(21)
Glut_HVCra(7)_vs_Glut_DACH2(21)	DPF3	6.15881e-17	4.3674	1	0.929	1.33899e-12	Glut_HVCra(7)	Glut_DACH2(21)
Glut_HVCra(7)_vs_Glut_DACH2(21)	TMEM163	6.39547e-17	1.76261	1	1	1.39044e-12	Glut_HVCra(7)	Glut_DACH2(21)
Glut_HVCra(7)_vs_Glut_DACH2(21)	ANGPT4	6.68289e-17	1.98464	1	0.357	1.45293e-12	Glut_HVCra(7)	Glut_DACH2(21)
Glut_HVCra(7)_vs_Glut_DACH2(21)	RFTN1	7.07088e-17	-1.67951	0.8	1	1.53728e-12	Glut_HVCra(7)	Glut_DACH2(21)
Glut_HVCra(7)_vs_Glut_DACH2(21)	LOC100218923	7.35964e-17	-0.972665	1	1	1.60006e-12	Glut_HVCra(7)	Glut_DACH2(21)
Glut_HVCra(7)_vs_Glut_DACH2(21)	WDFY4	8.3633e-17	-0.33873	0.8	1	1.81826e-12	Glut_HVCra(7)	Glut_DACH2(21)
Glut_HVCra(7)_vs_Glut_DACH2(21)	LOC121469415	8.36383e-17	-1.51635	1	1	1.81838e-12	Glut_HVCra(7)	Glut_DACH2(21)
Glut_HVCra(7)_vs_Glut_DACH2(21)	LOC121469956	9.2473e-17	-0.395851	0.4	1	2.01046e-12	Glut_HVCra(7)	Glut_DACH2(21)
Glut_HVCra(7)_vs_Glut_DACH2(21)	TULP4	1.12882e-16	1.18488	1	1	2.45417e-12	Glut_HVCra(7)	Glut_DACH2(21)
Glut_HVCra(7)_vs_Glut_DACH2(21)	ZDHHC2	1.1608e-16	-1.176	1	1	2.5237e-12	Glut_HVCra(7)	Glut_DACH2(21)
Glut_HVCra(7)_vs_Glut_DACH2(21)	LUZP2	1.21291e-16	-1.43152	1	1	2.63699e-12	Glut_HVCra(7)	Glut_DACH2(21)
Glut_HVCra(7)_vs_Glut_DACH2(21)	LOC115493771	1.21799e-16	-1.2063	1	1	2.64802e-12	Glut_HVCra(7)	Glut_DACH2(21)
Glut_HVCra(7)_vs_Glut_DACH2(21)	SAMD3	1.37978e-16	-0.161258	0.4	1	2.99978e-12	Glut_HVCra(7)	Glut_DACH2(21)
Glut_HVCra(7)_vs_Glut_DACH2(21)	PRKN	1.38752e-16	0.829543	1	1	3.01661e-12	Glut_HVCra(7)	Glut_DACH2(21)
Glut_HVCra(7)_vs_Glut_DACH2(21)	SLIT1	1.40861e-16	-1.82783	0.8	1	3.06247e-12	Glut_HVCra(7)	Glut_DACH2(21)
Glut_HVCra(7)_vs_Glut_DACH2(21)	TTN	1.54445e-16	3.40879	1	1	3.35779e-12	Glut_HVCra(7)	Glut_DACH2(21)
Glut_HVCra(7)_vs_Glut_DACH2(21)	FAM102B	1.5732e-16	2.22449	1	0.929	3.42029e-12	Glut_HVCra(7)	Glut_DACH2(21)
Glut_HVCra(7)_vs_Glut_DACH2(21)	WNT5B	1.5816e-16	3.67387	1	1	3.43855e-12	Glut_HVCra(7)	Glut_DACH2(21)
Glut_HVCra(7)_vs_Glut_DACH2(21)	MYOM1	1.65987e-16	0.496335	0.6	1	3.60873e-12	Glut_HVCra(7)	Glut_DACH2(21)
Glut_HVCra(7)_vs_Glut_DACH2(21)	PDGFRL	1.6779e-16	2.00046	1	0.286	3.64793e-12	Glut_HVCra(7)	Glut_DACH2(21)
Glut_HVCra(7)_vs_Glut_DACH2(21)	DHRS3	1.71914e-16	-1.69971	1	1	3.73758e-12	Glut_HVCra(7)	Glut_DACH2(21)
Glut_HVCra(7)_vs_Glut_DACH2(21)	SPATS2L	1.81283e-16	1.83946	1	1	3.94128e-12	Glut_HVCra(7)	Glut_DACH2(21)
Glut_HVCra(7)_vs_Glut_DACH2(21)	RALGDS	1.83019e-16	1.96906	1	1	3.97901e-12	Glut_HVCra(7)	Glut_DACH2(21)
Glut_HVCra(7)_vs_Glut_DACH2(21)	LMTK2	1.84097e-16	1.16412	1	1	4.00245e-12	Glut_HVCra(7)	Glut_DACH2(21)
Glut_HVCra(7)_vs_Glut_DACH2(21)	TNS1	1.9689e-16	2.60493	1	0.214	4.28057e-12	Glut_HVCra(7)	Glut_DACH2(21)
Glut_HVCra(7)_vs_Glut_DACH2(21)	CAMK2D	2.08389e-16	-1.92881	1	1	4.53058e-12	Glut_HVCra(7)	Glut_DACH2(21)
Glut_HVCra(7)_vs_Glut_DACH2(21)	CREB3L1	2.15489e-16	-0.697922	1	1	4.68495e-12	Glut_HVCra(7)	Glut_DACH2(21)
Glut_HVCra(7)_vs_Glut_DACH2(21)	LOC115496219	2.21151e-16	-2.15571	1	1	4.80805e-12	Glut_HVCra(7)	Glut_DACH2(21)
Glut_HVCra(7)_vs_Glut_DACH2(21)	TCF7	2.25586e-16	1.88876	1	1	4.90446e-12	Glut_HVCra(7)	Glut_DACH2(21)
Glut_HVCra(7)_vs_Glut_DACH2(21)	LOC100227325	2.50374e-16	3.40091	1	0.357	5.44338e-12	Glut_HVCra(7)	Glut_DACH2(21)
Glut_HVCra(7)_vs_Glut_DACH2(21)	HTR1A	2.60763e-16	2.59441	1	0.5	5.66924e-12	Glut_HVCra(7)	Glut_DACH2(21)
Glut_HVCra(7)_vs_Glut_DACH2(21)	STK17B	2.72228e-16	2.68092	1	0.429	5.91851e-12	Glut_HVCra(7)	Glut_DACH2(21)
Glut_HVCra(7)_vs_Glut_DACH2(21)	TET1	2.88115e-16	1.0899	1	1	6.26391e-12	Glut_HVCra(7)	Glut_DACH2(21)
Glut_HVCra(7)_vs_Glut_DACH2(21)	PRICKLE2	2.88359e-16	-0.897401	1	1	6.26922e-12	Glut_HVCra(7)	Glut_DACH2(21)
Glut_HVCra(7)_vs_Glut_DACH2(21)	HBEGF	2.9706e-16	1.93359	1	0.143	6.45839e-12	Glut_HVCra(7)	Glut_DACH2(21)
Glut_HVCra(7)_vs_Glut_DACH2(21)	PAK5	3.20871e-16	-0.725867	1	1	6.97606e-12	Glut_HVCra(7)	Glut_DACH2(21)
Glut_HVCra(7)_vs_Glut_DACH2(21)	KLF6	3.57961e-16	-1.10269	0.8	1	7.78243e-12	Glut_HVCra(7)	Glut_DACH2(21)
Glut_HVCra(7)_vs_Glut_DACH2(21)	ONECUT1	3.97852e-16	2.44216	1	0.429	8.6497e-12	Glut_HVCra(7)	Glut_DACH2(21)
Glut_HVCra(7)_vs_Glut_DACH2(21)	LHFPL2	4.12676e-16	2.13029	1	1	8.97198e-12	Glut_HVCra(7)	Glut_DACH2(21)
Glut_HVCra(7)_vs_Glut_DACH2(21)	MYLK	4.19447e-16	2.23436	1	0.357	9.1192e-12	Glut_HVCra(7)	Glut_DACH2(21)
Glut_HVCra(7)_vs_Glut_DACH2(21)	NRG1	4.61032e-16	1.08091	1	1	1.00233e-11	Glut_HVCra(7)	Glut_DACH2(21)
Glut_HVCra(7)_vs_Glut_DACH2(21)	MED27	4.72575e-16	1.15664	1	1	1.02743e-11	Glut_HVCra(7)	Glut_DACH2(21)
Glut_HVCra(7)_vs_Glut_DACH2(21)	USP32	5.32e-16	0.847615	1	1	1.15662e-11	Glut_HVCra(7)	Glut_DACH2(21)
Glut_HVCra(7)_vs_Glut_DACH2(21)	FAM72A	5.73811e-16	1.77907	1	0	1.24752e-11	Glut_HVCra(7)	Glut_DACH2(21)
Glut_HVCra(7)_vs_Glut_DACH2(21)	CDKL5	5.94385e-16	0.324473	1	1	1.29225e-11	Glut_HVCra(7)	Glut_DACH2(21)
Glut_HVCra(7)_vs_Glut_DACH2(21)	LOC121469763	6.12565e-16	-0.422231	1	1	1.33178e-11	Glut_HVCra(7)	Glut_DACH2(21)
Glut_HVCra(7)_vs_Glut_DACH2(21)	LONRF1	6.41763e-16	-0.60161	1	1	1.39526e-11	Glut_HVCra(7)	Glut_DACH2(21)
Glut_HVCra(7)_vs_Glut_DACH2(21)	USP25	6.68467e-16	-0.765362	1	1	1.45331e-11	Glut_HVCra(7)	Glut_DACH2(21)
Glut_HVCra(7)_vs_Glut_DACH2(21)	IRAG1	6.81874e-16	2.78411	1	0.357	1.48246e-11	Glut_HVCra(7)	Glut_DACH2(21)
Glut_HVCra(7)_vs_Glut_DACH2(21)	VAV2	7.23557e-16	2.75732	1	0.929	1.57308e-11	Glut_HVCra(7)	Glut_DACH2(21)
Glut_HVCra(7)_vs_Glut_DACH2(21)	GRIA4	7.64921e-16	-1.23293	1	1	1.66301e-11	Glut_HVCra(7)	Glut_DACH2(21)
Glut_HVCra(7)_vs_Glut_DACH2(21)	FAM149A	8.14812e-16	1.84817	1	1	1.77148e-11	Glut_HVCra(7)	Glut_DACH2(21)
Glut_HVCra(7)_vs_Glut_DACH2(21)	HDX	8.18085e-16	0.830314	1	1	1.7786e-11	Glut_HVCra(7)	Glut_DACH2(21)
Glut_HVCra(7)_vs_Glut_DACH2(21)	LOC115491243	8.7474e-16	-0.89626	1	1	1.90177e-11	Glut_HVCra(7)	Glut_DACH2(21)
Glut_HVCra(7)_vs_Glut_DACH2(21)	PPEF1	9.93446e-16	-1.61161	1	1	2.15985e-11	Glut_HVCra(7)	Glut_DACH2(21)
Glut_HVCra(7)_vs_Glut_DACH2(21)	DNM3	1.14757e-15	0.975212	1	1	2.49493e-11	Glut_HVCra(7)	Glut_DACH2(21)
Glut_HVCra(7)_vs_Glut_DACH2(21)	LOC121469226	1.19203e-15	-2.1407	1	1	2.5916e-11	Glut_HVCra(7)	Glut_DACH2(21)
Glut_HVCra(7)_vs_Glut_DACH2(21)	FRMD4A	1.20063e-15	-1.30127	1	1	2.6103e-11	Glut_HVCra(7)	Glut_DACH2(21)
Glut_HVCra(7)_vs_Glut_DACH2(21)	RHOBTB1	1.29411e-15	0.24422	0.8	1	2.81352e-11	Glut_HVCra(7)	Glut_DACH2(21)
Glut_HVCra(7)_vs_Glut_DACH2(21)	RNF165	1.37197e-15	-1.50864	1	1	2.98281e-11	Glut_HVCra(7)	Glut_DACH2(21)
Glut_HVCra(7)_vs_Glut_DACH2(21)	IGDCC4	1.51533e-15	-1.01562	1	1	3.29448e-11	Glut_HVCra(7)	Glut_DACH2(21)
Glut_HVCra(7)_vs_Glut_DACH2(21)	RNFT2	1.56499e-15	0.842417	1	1	3.40244e-11	Glut_HVCra(7)	Glut_DACH2(21)
Glut_HVCra(7)_vs_Glut_DACH2(21)	MSRB3	1.57384e-15	1.17305	1	1	3.42169e-11	Glut_HVCra(7)	Glut_DACH2(21)
Glut_HVCra(7)_vs_Glut_DACH2(21)	LOC115495231	1.64207e-15	0.47625	0.8	1	3.57003e-11	Glut_HVCra(7)	Glut_DACH2(21)
Glut_HVCra(7)_vs_Glut_DACH2(21)	GHR	1.88033e-15	3.62719	1	0.5	4.08802e-11	Glut_HVCra(7)	Glut_DACH2(21)
Glut_HVCra(7)_vs_Glut_DACH2(21)	CDH22	1.88573e-15	3.52246	1	0.857	4.09976e-11	Glut_HVCra(7)	Glut_DACH2(21)
Glut_HVCra(7)_vs_Glut_DACH2(21)	SAPCD2	2.11934e-15	2.03467	1	0.286	4.60766e-11	Glut_HVCra(7)	Glut_DACH2(21)
Glut_HVCra(7)_vs_Glut_DACH2(21)	SMTNL2	2.32851e-15	-0.215147	1	1	5.06242e-11	Glut_HVCra(7)	Glut_DACH2(21)
Glut_HVCra(7)_vs_Glut_DACH2(21)	NTNG2	2.497e-15	3.12664	1	0.571	5.42872e-11	Glut_HVCra(7)	Glut_DACH2(21)
Glut_HVCra(7)_vs_Glut_DACH2(21)	PRR5	2.51803e-15	-1.05288	1	1	5.47444e-11	Glut_HVCra(7)	Glut_DACH2(21)
Glut_HVCra(7)_vs_Glut_DACH2(21)	SHC3	2.55825e-15	-1.88639	1	1	5.56189e-11	Glut_HVCra(7)	Glut_DACH2(21)
Glut_HVCra(7)_vs_Glut_DACH2(21)	ARHGAP36	2.59865e-15	2.11125	1	0.357	5.64973e-11	Glut_HVCra(7)	Glut_DACH2(21)
Glut_HVCra(7)_vs_Glut_DACH2(21)	GSG1	2.74128e-15	0.505094	1	0.929	5.95981e-11	Glut_HVCra(7)	Glut_DACH2(21)
Glut_HVCra(7)_vs_Glut_DACH2(21)	SLC2A13	2.8581e-15	1.85115	1	1	6.2138e-11	Glut_HVCra(7)	Glut_DACH2(21)
Glut_HVCra(7)_vs_Glut_DACH2(21)	NEGR1	3.18006e-15	-1.43439	1	1	6.91377e-11	Glut_HVCra(7)	Glut_DACH2(21)
Glut_HVCra(7)_vs_Glut_DACH2(21)	LOC121469064	3.40986e-15	-0.444686	1	1	7.41337e-11	Glut_HVCra(7)	Glut_DACH2(21)
Glut_HVCra(7)_vs_Glut_DACH2(21)	ADCY2	3.49664e-15	-1.3825	1	1	7.60204e-11	Glut_HVCra(7)	Glut_DACH2(21)
Glut_HVCra(7)_vs_Glut_DACH2(21)	STXBP5L	3.73107e-15	0.797803	1	1	8.11173e-11	Glut_HVCra(7)	Glut_DACH2(21)
Glut_HVCra(7)_vs_Glut_DACH2(21)	LOC121469300	3.97448e-15	0.63056	0.6	1	8.64093e-11	Glut_HVCra(7)	Glut_DACH2(21)
Glut_HVCra(7)_vs_Glut_DACH2(21)	LOC115495486	4.22841e-15	0.307473	0.6	1	9.19299e-11	Glut_HVCra(7)	Glut_DACH2(21)
Glut_HVCra(7)_vs_Glut_DACH2(21)	CLASP2	4.23618e-15	0.522829	1	1	9.20989e-11	Glut_HVCra(7)	Glut_DACH2(21)
Glut_HVCra(7)_vs_Glut_DACH2(21)	FAM13A	4.52375e-15	1.26323	1	1	9.83509e-11	Glut_HVCra(7)	Glut_DACH2(21)
Glut_HVCra(7)_vs_Glut_DACH2(21)	SEMA3D	4.65032e-15	-2.37307	1	1	1.01103e-10	Glut_HVCra(7)	Glut_DACH2(21)
Glut_HVCra(7)_vs_Glut_DACH2(21)	LOC116808643	5.13031e-15	-1.61712	1	1	1.11538e-10	Glut_HVCra(7)	Glut_DACH2(21)
Glut_HVCra(7)_vs_Glut_DACH2(21)	LOC121468141	5.43902e-15	1.77821	1	0.857	1.1825e-10	Glut_HVCra(7)	Glut_DACH2(21)
Glut_HVCra(7)_vs_Glut_DACH2(21)	RNF17	5.54437e-15	0.0559984	1	1	1.2054e-10	Glut_HVCra(7)	Glut_DACH2(21)
Glut_HVCra(7)_vs_Glut_DACH2(21)	LOC115494610	5.54883e-15	-1.43712	1	1	1.20637e-10	Glut_HVCra(7)	Glut_DACH2(21)
Glut_HVCra(7)_vs_Glut_DACH2(21)	COL24A1	6.03724e-15	-1.06129	0.6	1	1.31256e-10	Glut_HVCra(7)	Glut_DACH2(21)
Glut_HVCra(7)_vs_Glut_DACH2(21)	FAM214B	7.18286e-15	1.37024	1	1	1.56162e-10	Glut_HVCra(7)	Glut_DACH2(21)
Glut_HVCra(7)_vs_Glut_DACH2(21)	SLC7A2	7.26634e-15	3.25085	1	0.929	1.57978e-10	Glut_HVCra(7)	Glut_DACH2(21)
Glut_HVCra(7)_vs_Glut_DACH2(21)	SEMA3A	8.72073e-15	-1.51418	1	1	1.89597e-10	Glut_HVCra(7)	Glut_DACH2(21)
Glut_HVCra(7)_vs_Glut_DACH2(21)	LOC100226582	9.03914e-15	0.0516459	1	1	1.9652e-10	Glut_HVCra(7)	Glut_DACH2(21)
Glut_HVCra(7)_vs_Glut_DACH2(21)	RIPOR2	9.04716e-15	-2.32306	1	1	1.96694e-10	Glut_HVCra(7)	Glut_DACH2(21)
Glut_HVCra(7)_vs_Glut_DACH2(21)	PASD1	9.0956e-15	-0.903405	1	1	1.97747e-10	Glut_HVCra(7)	Glut_DACH2(21)
Glut_HVCra(7)_vs_Glut_DACH2(21)	KCNG4	9.17447e-15	1.80184	1	0.071	1.99462e-10	Glut_HVCra(7)	Glut_DACH2(21)
Glut_HVCra(7)_vs_Glut_DACH2(21)	LOC115496635	9.29737e-15	0.068288	1	1	2.02134e-10	Glut_HVCra(7)	Glut_DACH2(21)
Glut_HVCra(7)_vs_Glut_DACH2(21)	DGKB	9.44975e-15	3.29267	1	1	2.05447e-10	Glut_HVCra(7)	Glut_DACH2(21)
Glut_HVCra(7)_vs_Glut_DACH2(21)	CAP1	9.74925e-15	-1.34136	1	1	2.11959e-10	Glut_HVCra(7)	Glut_DACH2(21)
Glut_HVCra(7)_vs_Glut_DACH2(21)	LOC121470246	9.90901e-15	1.72916	1	1	2.15432e-10	Glut_HVCra(7)	Glut_DACH2(21)
Glut_HVCra(7)_vs_Glut_DACH2(21)	SLC35C2	9.93792e-15	1.76905	1	1	2.1606e-10	Glut_HVCra(7)	Glut_DACH2(21)
Glut_HVCra(7)_vs_Glut_DACH2(21)	LOC115495948	1.02474e-14	-2.06421	1	1	2.22789e-10	Glut_HVCra(7)	Glut_DACH2(21)
Glut_HVCra(7)_vs_Glut_DACH2(21)	TMEFF2	1.15817e-14	-0.910871	1	1	2.51798e-10	Glut_HVCra(7)	Glut_DACH2(21)
Glut_HVCra(7)_vs_Glut_DACH2(21)	LOC115497067	1.17768e-14	-1.26516	1	1	2.56039e-10	Glut_HVCra(7)	Glut_DACH2(21)
Glut_HVCra(7)_vs_Glut_DACH2(21)	DLG2	1.23612e-14	-1.11338	1	1	2.68745e-10	Glut_HVCra(7)	Glut_DACH2(21)
Glut_HVCra(7)_vs_Glut_DACH2(21)	ASTN2	1.28534e-14	2.3189	1	1	2.79445e-10	Glut_HVCra(7)	Glut_DACH2(21)
Glut_HVCra(7)_vs_Glut_DACH2(21)	STC2	1.29438e-14	3.55217	1	0.5	2.81411e-10	Glut_HVCra(7)	Glut_DACH2(21)
Glut_HVCra(7)_vs_Glut_DACH2(21)	NRIP1	1.30393e-14	-1.17964	1	1	2.83488e-10	Glut_HVCra(7)	Glut_DACH2(21)
Glut_HVCra(7)_vs_Glut_DACH2(21)	PLCH2	1.33133e-14	-1.03658	1	1	2.89444e-10	Glut_HVCra(7)	Glut_DACH2(21)
Glut_HVCra(7)_vs_Glut_DACH2(21)	SPON1	1.33627e-14	-2.26668	1	1	2.90519e-10	Glut_HVCra(7)	Glut_DACH2(21)
Glut_HVCra(7)_vs_Glut_DACH2(21)	LOC100225714	1.34927e-14	2.11889	1	1	2.93345e-10	Glut_HVCra(7)	Glut_DACH2(21)
Glut_HVCra(7)_vs_Glut_DACH2(21)	PTER	1.49056e-14	1.82215	1	0.429	3.24063e-10	Glut_HVCra(7)	Glut_DACH2(21)
Glut_HVCra(7)_vs_Glut_DACH2(21)	CAPRIN2	1.52804e-14	-0.171067	1	1	3.32212e-10	Glut_HVCra(7)	Glut_DACH2(21)
Glut_HVCra(7)_vs_Glut_DACH2(21)	PPM1L	1.53508e-14	-0.622609	1	1	3.33743e-10	Glut_HVCra(7)	Glut_DACH2(21)
Glut_HVCra(7)_vs_Glut_DACH2(21)	FIGN	1.75329e-14	-2.68672	1	1	3.81183e-10	Glut_HVCra(7)	Glut_DACH2(21)
Glut_HVCra(7)_vs_Glut_DACH2(21)	IPO11	1.78504e-14	0.928265	1	1	3.88086e-10	Glut_HVCra(7)	Glut_DACH2(21)
Glut_HVCra(7)_vs_Glut_DACH2(21)	HTR7	1.87522e-14	-0.482234	1	1	4.07693e-10	Glut_HVCra(7)	Glut_DACH2(21)
Glut_HVCra(7)_vs_Glut_DACH2(21)	LOC121470123	1.91366e-14	2.77503	1	0.214	4.16048e-10	Glut_HVCra(7)	Glut_DACH2(21)
Glut_HVCra(7)_vs_Glut_DACH2(21)	PDP1	2.07051e-14	-0.820967	1	1	4.5015e-10	Glut_HVCra(7)	Glut_DACH2(21)
Glut_HVCra(7)_vs_Glut_DACH2(21)	LOC121469224	2.17251e-14	-1.71633	1	1	4.72326e-10	Glut_HVCra(7)	Glut_DACH2(21)
Glut_HVCra(7)_vs_Glut_DACH2(21)	FAM184A	2.18877e-14	-0.876974	1	1	4.7586e-10	Glut_HVCra(7)	Glut_DACH2(21)
Glut_HVCra(7)_vs_Glut_DACH2(21)	ANKRD33B	2.21414e-14	1.96103	1	1	4.81376e-10	Glut_HVCra(7)	Glut_DACH2(21)
Glut_HVCra(7)_vs_Glut_DACH2(21)	LDAH	2.32907e-14	-0.886027	1	1	5.06363e-10	Glut_HVCra(7)	Glut_DACH2(21)
Glut_HVCra(7)_vs_Glut_DACH2(21)	CAP2	2.36124e-14	-1.66602	1	1	5.13357e-10	Glut_HVCra(7)	Glut_DACH2(21)
Glut_HVCra(7)_vs_Glut_DACH2(21)	GALNT15	2.42776e-14	1.88959	1	1	5.2782e-10	Glut_HVCra(7)	Glut_DACH2(21)
Glut_HVCra(7)_vs_Glut_DACH2(21)	LOC121470575	2.45755e-14	2.06988	1	0.286	5.34295e-10	Glut_HVCra(7)	Glut_DACH2(21)
Glut_HVCra(7)_vs_Glut_DACH2(21)	ATP8A2	2.57548e-14	0.802056	1	1	5.59936e-10	Glut_HVCra(7)	Glut_DACH2(21)
Glut_HVCra(7)_vs_Glut_DACH2(21)	LOC100224152	2.60116e-14	-0.88912	1	1	5.65519e-10	Glut_HVCra(7)	Glut_DACH2(21)
Glut_HVCra(7)_vs_Glut_DACH2(21)	FEZF2	2.60502e-14	-0.062892	0.8	1	5.66358e-10	Glut_HVCra(7)	Glut_DACH2(21)
Glut_HVCra(7)_vs_Glut_DACH2(21)	GRIK4	2.78562e-14	2.03809	1	1	6.05623e-10	Glut_HVCra(7)	Glut_DACH2(21)
Glut_HVCra(7)_vs_Glut_DACH2(21)	HIVEP2	2.86105e-14	-1.02445	1	1	6.22021e-10	Glut_HVCra(7)	Glut_DACH2(21)
Glut_HVCra(7)_vs_Glut_DACH2(21)	ODF2L	2.89055e-14	-0.755261	1	1	6.28436e-10	Glut_HVCra(7)	Glut_DACH2(21)
Glut_HVCra(7)_vs_Glut_DACH2(21)	LOC115494014	2.96612e-14	-2.9638	1	1	6.44863e-10	Glut_HVCra(7)	Glut_DACH2(21)
Glut_HVCra(7)_vs_Glut_DACH2(21)	SUPT3H	2.98949e-14	-1.67455	1	1	6.49944e-10	Glut_HVCra(7)	Glut_DACH2(21)
Glut_HVCra(7)_vs_Glut_DACH2(21)	LOC116808593	3.00788e-14	0.322743	1	1	6.53944e-10	Glut_HVCra(7)	Glut_DACH2(21)
Glut_HVCra(7)_vs_Glut_DACH2(21)	LOC100222565	3.18482e-14	-0.971546	1	1	6.92411e-10	Glut_HVCra(7)	Glut_DACH2(21)
Glut_HVCra(7)_vs_Glut_DACH2(21)	DCHS2	3.27439e-14	-0.522046	1	1	7.11886e-10	Glut_HVCra(7)	Glut_DACH2(21)
Glut_HVCra(7)_vs_Glut_DACH2(21)	LOC115495471	3.45144e-14	2.25466	1	0.643	7.50378e-10	Glut_HVCra(7)	Glut_DACH2(21)
Glut_HVCra(7)_vs_Glut_DACH2(21)	METTL16	3.49425e-14	1.08966	1	1	7.59684e-10	Glut_HVCra(7)	Glut_DACH2(21)
Glut_HVCra(7)_vs_Glut_DACH2(21)	CDK17	3.55188e-14	-0.599717	1	1	7.72214e-10	Glut_HVCra(7)	Glut_DACH2(21)
Glut_HVCra(7)_vs_Glut_DACH2(21)	PARVB	3.70538e-14	2.64774	1	0.5	8.05586e-10	Glut_HVCra(7)	Glut_DACH2(21)
Glut_HVCra(7)_vs_Glut_DACH2(21)	ASXL3	3.90807e-14	0.902881	1	1	8.49653e-10	Glut_HVCra(7)	Glut_DACH2(21)
Glut_HVCra(7)_vs_Glut_DACH2(21)	SACS	3.95703e-14	0.875658	1	1	8.60298e-10	Glut_HVCra(7)	Glut_DACH2(21)
Glut_HVCra(7)_vs_Glut_DACH2(21)	RASL11B	4.01185e-14	-1.82562	1	1	8.72215e-10	Glut_HVCra(7)	Glut_DACH2(21)
Glut_HVCra(7)_vs_Glut_DACH2(21)	FRMPD3	4.29658e-14	-0.756578	1	1	9.34119e-10	Glut_HVCra(7)	Glut_DACH2(21)
Glut_HVCra(7)_vs_Glut_DACH2(21)	TEX11	4.47893e-14	-0.177106	1	1	9.73764e-10	Glut_HVCra(7)	Glut_DACH2(21)
Glut_HVCra(7)_vs_Glut_DACH2(21)	CDYL2	4.63971e-14	1.07367	1	1	1.00872e-09	Glut_HVCra(7)	Glut_DACH2(21)
Glut_HVCra(7)_vs_Glut_DACH2(21)	DTNB	4.88118e-14	0.972404	1	1	1.06122e-09	Glut_HVCra(7)	Glut_DACH2(21)
Glut_HVCra(7)_vs_Glut_DACH2(21)	PARD3	4.96841e-14	0.712553	1	1	1.08018e-09	Glut_HVCra(7)	Glut_DACH2(21)
Glut_HVCra(7)_vs_Glut_DACH2(21)	LOC100229435	5.29012e-14	3.53381	1	0.429	1.15012e-09	Glut_HVCra(7)	Glut_DACH2(21)
Glut_HVCra(7)_vs_Glut_DACH2(21)	LOC121469804	5.53315e-14	1.55666	1	1	1.20296e-09	Glut_HVCra(7)	Glut_DACH2(21)
Glut_HVCra(7)_vs_Glut_DACH2(21)	AFAP1L1	5.66043e-14	2.03623	1	0.357	1.23063e-09	Glut_HVCra(7)	Glut_DACH2(21)
Glut_HVCra(7)_vs_Glut_DACH2(21)	LOC115494942	5.70161e-14	4.69355	1	1	1.23959e-09	Glut_HVCra(7)	Glut_DACH2(21)
Glut_HVCra(7)_vs_Glut_DACH2(21)	LOC115496385	5.75619e-14	0.693644	1	1	1.25145e-09	Glut_HVCra(7)	Glut_DACH2(21)
Glut_HVCra(7)_vs_Glut_DACH2(21)	FOSL2	5.82049e-14	3.66041	1	1	1.26543e-09	Glut_HVCra(7)	Glut_DACH2(21)
Glut_HVCra(7)_vs_Glut_DACH2(21)	LOC105759311	7.23465e-14	2.84341	1	1	1.57289e-09	Glut_HVCra(7)	Glut_DACH2(21)
Glut_HVCra(7)_vs_Glut_DACH2(21)	CERKL	7.2838e-14	-0.574021	1	1	1.58357e-09	Glut_HVCra(7)	Glut_DACH2(21)
Glut_HVCra(7)_vs_Glut_DACH2(21)	LOC121469225	7.3224e-14	-0.494068	1	1	1.59196e-09	Glut_HVCra(7)	Glut_DACH2(21)
Glut_HVCra(7)_vs_Glut_DACH2(21)	LDB2	7.64981e-14	-2.11865	1	1	1.66314e-09	Glut_HVCra(7)	Glut_DACH2(21)
Glut_HVCra(7)_vs_Glut_DACH2(21)	LOC121470082	7.6542e-14	1.79417	1	0.214	1.6641e-09	Glut_HVCra(7)	Glut_DACH2(21)
Glut_HVCra(7)_vs_Glut_DACH2(21)	BCL2	7.89645e-14	-1.10593	1	1	1.71677e-09	Glut_HVCra(7)	Glut_DACH2(21)
Glut_HVCra(7)_vs_Glut_DACH2(21)	LOC121471105	7.96807e-14	0.82665	1	1	1.73234e-09	Glut_HVCra(7)	Glut_DACH2(21)
Glut_HVCra(7)_vs_Glut_DACH2(21)	DENND5B	8.01776e-14	0.729834	1	1	1.74314e-09	Glut_HVCra(7)	Glut_DACH2(21)
Glut_HVCra(7)_vs_Glut_DACH2(21)	BMT2	8.24577e-14	1.03618	1	1	1.79271e-09	Glut_HVCra(7)	Glut_DACH2(21)
Glut_HVCra(7)_vs_Glut_DACH2(21)	LCOR	8.44214e-14	0.35878	1	1	1.83541e-09	Glut_HVCra(7)	Glut_DACH2(21)
Glut_HVCra(7)_vs_Glut_DACH2(21)	PIP4K2A	8.66521e-14	-0.875137	1	1	1.8839e-09	Glut_HVCra(7)	Glut_DACH2(21)
Glut_HVCra(7)_vs_Glut_DACH2(21)	RUNX2	8.66633e-14	-2.51766	1	1	1.88415e-09	Glut_HVCra(7)	Glut_DACH2(21)
Glut_HVCra(7)_vs_Glut_DACH2(21)	LOC115495573	8.84814e-14	2.37482	1	0.929	1.92368e-09	Glut_HVCra(7)	Glut_DACH2(21)
Glut_HVCra(7)_vs_Glut_DACH2(21)	RCOR1	8.85219e-14	1.11517	1	1	1.92455e-09	Glut_HVCra(7)	Glut_DACH2(21)
Glut_HVCra(7)_vs_Glut_DACH2(21)	SRCIN1	1.0142e-13	-1.09761	1	1	2.20497e-09	Glut_HVCra(7)	Glut_DACH2(21)
Glut_HVCra(7)_vs_Glut_DACH2(21)	PDLIM4	1.08046e-13	1.90504	1	0.429	2.34904e-09	Glut_HVCra(7)	Glut_DACH2(21)
Glut_HVCra(7)_vs_Glut_DACH2(21)	LOC115496380	1.2475e-13	0.596291	0.8	1	2.71218e-09	Glut_HVCra(7)	Glut_DACH2(21)
Glut_HVCra(7)_vs_Glut_DACH2(21)	LDB3	1.25537e-13	2.40418	1	0.857	2.7293e-09	Glut_HVCra(7)	Glut_DACH2(21)
Glut_HVCra(7)_vs_Glut_DACH2(21)	LOC121470228	1.29351e-13	0.497005	0.4	1	2.81221e-09	Glut_HVCra(7)	Glut_DACH2(21)
Glut_HVCra(7)_vs_Glut_DACH2(21)	PEX5L	1.30061e-13	-2.86465	1	1	2.82765e-09	Glut_HVCra(7)	Glut_DACH2(21)
Glut_HVCra(7)_vs_Glut_DACH2(21)	CACNA1C	1.42944e-13	0.602177	1	1	3.10775e-09	Glut_HVCra(7)	Glut_DACH2(21)
Glut_HVCra(7)_vs_Glut_DACH2(21)	CABCOCO1	1.46151e-13	0.572477	0.8	1	3.17748e-09	Glut_HVCra(7)	Glut_DACH2(21)
Glut_HVCra(7)_vs_Glut_DACH2(21)	RAPGEF5	1.53537e-13	0.867216	1	1	3.33804e-09	Glut_HVCra(7)	Glut_DACH2(21)
Glut_HVCra(7)_vs_Glut_DACH2(21)	GABRB3	1.89807e-13	2.56443	1	1	4.12659e-09	Glut_HVCra(7)	Glut_DACH2(21)
Glut_HVCra(7)_vs_Glut_DACH2(21)	LOC752003	2.05364e-13	1.32843	1	1	4.46481e-09	Glut_HVCra(7)	Glut_DACH2(21)
Glut_HVCra(7)_vs_Glut_DACH2(21)	ZDHHC15	2.23423e-13	-1.20398	1	1	4.85744e-09	Glut_HVCra(7)	Glut_DACH2(21)
Glut_HVCra(7)_vs_Glut_DACH2(21)	DOCK4	2.45033e-13	-1.30693	1	1	5.32727e-09	Glut_HVCra(7)	Glut_DACH2(21)
Glut_HVCra(7)_vs_Glut_DACH2(21)	LOC121470744	2.48859e-13	0.638125	0.8	1	5.41044e-09	Glut_HVCra(7)	Glut_DACH2(21)
Glut_HVCra(7)_vs_Glut_DACH2(21)	REV3L	2.5246e-13	0.824283	1	1	5.48874e-09	Glut_HVCra(7)	Glut_DACH2(21)
Glut_HVCra(7)_vs_Glut_DACH2(21)	SOX6	2.58082e-13	2.77285	1	1	5.61097e-09	Glut_HVCra(7)	Glut_DACH2(21)
Glut_HVCra(7)_vs_Glut_DACH2(21)	LOC121470356	2.65611e-13	-0.390012	1	1	5.77464e-09	Glut_HVCra(7)	Glut_DACH2(21)
Glut_HVCra(7)_vs_Glut_DACH2(21)	LRP6	2.66281e-13	0.790797	1	1	5.78921e-09	Glut_HVCra(7)	Glut_DACH2(21)
Glut_HVCra(7)_vs_Glut_DACH2(21)	GNAL	2.91978e-13	0.349372	1	1	6.34789e-09	Glut_HVCra(7)	Glut_DACH2(21)
Glut_HVCra(7)_vs_Glut_DACH2(21)	SCUBE1	2.95042e-13	2.66137	1	1	6.41451e-09	Glut_HVCra(7)	Glut_DACH2(21)
Glut_HVCra(7)_vs_Glut_DACH2(21)	NCK2	2.99845e-13	1.13662	1	1	6.51893e-09	Glut_HVCra(7)	Glut_DACH2(21)
Glut_HVCra(7)_vs_Glut_DACH2(21)	PXDN	3.04705e-13	1.28086	1	1	6.62459e-09	Glut_HVCra(7)	Glut_DACH2(21)
Glut_HVCra(7)_vs_Glut_DACH2(21)	KCNQ5	3.15658e-13	4.20227	1	0.857	6.86273e-09	Glut_HVCra(7)	Glut_DACH2(21)
Glut_HVCra(7)_vs_Glut_DACH2(21)	XKRX	3.21448e-13	-0.105578	0.8	1	6.9886e-09	Glut_HVCra(7)	Glut_DACH2(21)
Glut_HVCra(7)_vs_Glut_DACH2(21)	SLC4A2	3.40495e-13	2.16014	1	1	7.40271e-09	Glut_HVCra(7)	Glut_DACH2(21)
Glut_HVCra(7)_vs_Glut_DACH2(21)	LOC121469133	3.45291e-13	2.42826	1	0.857	7.50698e-09	Glut_HVCra(7)	Glut_DACH2(21)
Glut_HVCra(7)_vs_Glut_DACH2(21)	ADAMTS9	3.67392e-13	2.48596	1	0.786	7.98747e-09	Glut_HVCra(7)	Glut_DACH2(21)
Glut_HVCra(7)_vs_Glut_DACH2(21)	LOC121468740	3.81922e-13	-1.05657	1	1	8.30336e-09	Glut_HVCra(7)	Glut_DACH2(21)
Glut_HVCra(7)_vs_Glut_DACH2(21)	MAP2K3	3.83308e-13	1.31575	1	1	8.33349e-09	Glut_HVCra(7)	Glut_DACH2(21)
Glut_HVCra(7)_vs_Glut_DACH2(21)	LOC100224083	3.92634e-13	-1.18854	1	1	8.53626e-09	Glut_HVCra(7)	Glut_DACH2(21)
Glut_HVCra(7)_vs_Glut_DACH2(21)	LOC115493751	3.96437e-13	-0.842961	0.8	1	8.61895e-09	Glut_HVCra(7)	Glut_DACH2(21)
Glut_HVCra(7)_vs_Glut_DACH2(21)	NEO1	3.98543e-13	1.01872	1	1	8.66472e-09	Glut_HVCra(7)	Glut_DACH2(21)
Glut_HVCra(7)_vs_Glut_DACH2(21)	LOC116808075	4.00729e-13	0.454805	1	1	8.71225e-09	Glut_HVCra(7)	Glut_DACH2(21)
Glut_HVCra(7)_vs_Glut_DACH2(21)	SLC35F3	4.11967e-13	2.48483	1	1	8.95658e-09	Glut_HVCra(7)	Glut_DACH2(21)
Glut_HVCra(7)_vs_Glut_DACH2(21)	LOC115493745	4.1324e-13	0.0176523	1	1	8.98426e-09	Glut_HVCra(7)	Glut_DACH2(21)
Glut_HVCra(7)_vs_Glut_DACH2(21)	CSMD2	4.30232e-13	-1.12938	1	1	9.35367e-09	Glut_HVCra(7)	Glut_DACH2(21)
Glut_HVCra(7)_vs_Glut_DACH2(21)	JAG1	4.33712e-13	1.78	1	0.429	9.42933e-09	Glut_HVCra(7)	Glut_DACH2(21)
Glut_HVCra(7)_vs_Glut_DACH2(21)	LOC115494500	4.35589e-13	2.18966	1	0.214	9.47014e-09	Glut_HVCra(7)	Glut_DACH2(21)
Glut_HVCra(7)_vs_Glut_DACH2(21)	DOCK3	4.43447e-13	0.420819	1	1	9.64098e-09	Glut_HVCra(7)	Glut_DACH2(21)
Glut_HVCra(7)_vs_Glut_DACH2(21)	SH2D5	4.53338e-13	2.80715	1	0.429	9.85602e-09	Glut_HVCra(7)	Glut_DACH2(21)
Glut_HVCra(7)_vs_Glut_DACH2(21)	LOC100227652	4.97959e-13	4.49522	1	0.214	1.08261e-08	Glut_HVCra(7)	Glut_DACH2(21)
Glut_HVCra(7)_vs_Glut_DACH2(21)	GRIN2B	5.55449e-13	-1.16464	1	1	1.2076e-08	Glut_HVCra(7)	Glut_DACH2(21)
Glut_HVCra(7)_vs_Glut_DACH2(21)	STAMBPL1	5.68225e-13	-1.20037	1	1	1.23538e-08	Glut_HVCra(7)	Glut_DACH2(21)
Glut_HVCra(7)_vs_Glut_DACH2(21)	LOC121469457	5.82986e-13	0.104198	1	1	1.26747e-08	Glut_HVCra(7)	Glut_DACH2(21)
Glut_HVCra(7)_vs_Glut_DACH2(21)	SH3BP2	5.85288e-13	0.357559	0.6	1	1.27247e-08	Glut_HVCra(7)	Glut_DACH2(21)
Glut_HVCra(7)_vs_Glut_DACH2(21)	TMC7	5.8935e-13	2.3881	1	0.143	1.28131e-08	Glut_HVCra(7)	Glut_DACH2(21)
Glut_HVCra(7)_vs_Glut_DACH2(21)	LOC121470007	5.93856e-13	-0.650775	1	1	1.2911e-08	Glut_HVCra(7)	Glut_DACH2(21)
Glut_HVCra(7)_vs_Glut_DACH2(21)	LOC115493557	6.09072e-13	-0.400567	1	1	1.32418e-08	Glut_HVCra(7)	Glut_DACH2(21)
Glut_HVCra(7)_vs_Glut_DACH2(21)	GPR146	6.1056e-13	-1.18086	1	1	1.32742e-08	Glut_HVCra(7)	Glut_DACH2(21)
Glut_HVCra(7)_vs_Glut_DACH2(21)	NEURL1B	6.26314e-13	-1.03823	1	1	1.36167e-08	Glut_HVCra(7)	Glut_DACH2(21)
Glut_HVCra(7)_vs_Glut_DACH2(21)	LOC100217958	6.33139e-13	-1.25026	1	1	1.37651e-08	Glut_HVCra(7)	Glut_DACH2(21)
Glut_HVCra(7)_vs_Glut_DACH2(21)	B4GALNT3	6.6931e-13	-0.172168	0.4	1	1.45515e-08	Glut_HVCra(7)	Glut_DACH2(21)
Glut_HVCra(7)_vs_Glut_DACH2(21)	KCNIP2	6.75274e-13	1.89647	1	1	1.46811e-08	Glut_HVCra(7)	Glut_DACH2(21)
Glut_HVCra(7)_vs_Glut_DACH2(21)	LOC115494131	6.82544e-13	1.70762	1	0	1.48392e-08	Glut_HVCra(7)	Glut_DACH2(21)
Glut_HVCra(7)_vs_Glut_DACH2(21)	SMPD3	7.28461e-13	0.932666	1	1	1.58375e-08	Glut_HVCra(7)	Glut_DACH2(21)
Glut_HVCra(7)_vs_Glut_DACH2(21)	FOXP2	7.44859e-13	3.09988	1	0.929	1.6194e-08	Glut_HVCra(7)	Glut_DACH2(21)
Glut_HVCra(7)_vs_Glut_DACH2(21)	ADARB2	7.78834e-13	2.65774	1	1	1.69326e-08	Glut_HVCra(7)	Glut_DACH2(21)
Glut_HVCra(7)_vs_Glut_DACH2(21)	L3MBTL3	8.0712e-13	-0.400819	1	1	1.75476e-08	Glut_HVCra(7)	Glut_DACH2(21)
Glut_HVCra(7)_vs_Glut_DACH2(21)	AHI1	8.20156e-13	0.879225	1	1	1.7831e-08	Glut_HVCra(7)	Glut_DACH2(21)
Glut_HVCra(7)_vs_Glut_DACH2(21)	EOGT	8.24499e-13	-0.128466	1	1	1.79254e-08	Glut_HVCra(7)	Glut_DACH2(21)
Glut_HVCra(7)_vs_Glut_DACH2(21)	RGS9	8.49318e-13	2.56252	1	0.929	1.8465e-08	Glut_HVCra(7)	Glut_DACH2(21)
Glut_HVCra(7)_vs_Glut_DACH2(21)	LOC100222119	8.64415e-13	2.15208	1	0.643	1.87932e-08	Glut_HVCra(7)	Glut_DACH2(21)
Glut_HVCra(7)_vs_Glut_DACH2(21)	SLC25A48	9.69659e-13	1.71678	1	0.714	2.10814e-08	Glut_HVCra(7)	Glut_DACH2(21)
Glut_HVCra(7)_vs_Glut_DACH2(21)	LOC100224883	9.70054e-13	1.37084	1	1	2.109e-08	Glut_HVCra(7)	Glut_DACH2(21)
Glut_HVCra(7)_vs_Glut_DACH2(21)	FMNL1	9.87085e-13	-1.40688	1	1	2.14602e-08	Glut_HVCra(7)	Glut_DACH2(21)
Glut_HVCra(7)_vs_Glut_DACH2(21)	RGS20	1.10412e-12	-1.07853	1	1	2.40047e-08	Glut_HVCra(7)	Glut_DACH2(21)
Glut_HVCra(7)_vs_Glut_DACH2(21)	IFT80	1.10551e-12	0.78563	1	1	2.40349e-08	Glut_HVCra(7)	Glut_DACH2(21)
Glut_HVCra(7)_vs_Glut_DACH2(21)	CDCP1	1.1056e-12	0.16917	0.4	1	2.40367e-08	Glut_HVCra(7)	Glut_DACH2(21)
Glut_HVCra(7)_vs_Glut_DACH2(21)	BEND7	1.1805e-12	1.8937	1	0.5	2.56652e-08	Glut_HVCra(7)	Glut_DACH2(21)
Glut_HVCra(7)_vs_Glut_DACH2(21)	ELMOD1	1.20049e-12	-1.85724	1	1	2.60998e-08	Glut_HVCra(7)	Glut_DACH2(21)
Glut_HVCra(7)_vs_Glut_DACH2(21)	RUBCNL	1.23468e-12	0.759825	0.8	1	2.68432e-08	Glut_HVCra(7)	Glut_DACH2(21)
Glut_HVCra(7)_vs_Glut_DACH2(21)	ETS2	1.24399e-12	-1.58869	1	1	2.70456e-08	Glut_HVCra(7)	Glut_DACH2(21)
Glut_HVCra(7)_vs_Glut_DACH2(21)	ANKRD31	1.29164e-12	1.75189	1	1	2.80815e-08	Glut_HVCra(7)	Glut_DACH2(21)
Glut_HVCra(7)_vs_Glut_DACH2(21)	MTPN	1.3268e-12	-1.22844	0.6	1	2.88461e-08	Glut_HVCra(7)	Glut_DACH2(21)
Glut_HVCra(7)_vs_Glut_DACH2(21)	NAV3	1.44491e-12	0.853211	1	1	3.14138e-08	Glut_HVCra(7)	Glut_DACH2(21)
Glut_HVCra(7)_vs_Glut_DACH2(21)	EPHA7	1.46351e-12	-1.29226	1	1	3.18181e-08	Glut_HVCra(7)	Glut_DACH2(21)
Glut_HVCra(7)_vs_Glut_DACH2(21)	SH3GL2	1.62129e-12	-0.693836	1	1	3.52484e-08	Glut_HVCra(7)	Glut_DACH2(21)
Glut_HVCra(7)_vs_Glut_DACH2(21)	PDE8B	1.79877e-12	0.879432	1	1	3.91072e-08	Glut_HVCra(7)	Glut_DACH2(21)
Glut_HVCra(7)_vs_Glut_DACH2(21)	PIK3AP1	1.88159e-12	-0.0679756	0.6	1	4.09076e-08	Glut_HVCra(7)	Glut_DACH2(21)
Glut_HVCra(7)_vs_Glut_DACH2(21)	MPPED2	2.00735e-12	-1.92744	1	1	4.36418e-08	Glut_HVCra(7)	Glut_DACH2(21)
Glut_HVCra(7)_vs_Glut_DACH2(21)	LOC115495261	2.06521e-12	0.217244	1	1	4.48997e-08	Glut_HVCra(7)	Glut_DACH2(21)
Glut_HVCra(7)_vs_Glut_DACH2(21)	MCF2L	2.08512e-12	1.70452	1	1	4.53325e-08	Glut_HVCra(7)	Glut_DACH2(21)
Glut_HVCra(7)_vs_Glut_DACH2(21)	PARVG	2.08956e-12	2.02823	1	0.714	4.5429e-08	Glut_HVCra(7)	Glut_DACH2(21)
Glut_HVCra(7)_vs_Glut_DACH2(21)	MSI2	2.10325e-12	0.703084	1	1	4.57268e-08	Glut_HVCra(7)	Glut_DACH2(21)
Glut_HVCra(7)_vs_Glut_DACH2(21)	TMEM196	2.10696e-12	-2.21679	1	1	4.58074e-08	Glut_HVCra(7)	Glut_DACH2(21)
Glut_HVCra(7)_vs_Glut_DACH2(21)	PUS7	2.14515e-12	-0.51413	1	1	4.66377e-08	Glut_HVCra(7)	Glut_DACH2(21)
Glut_HVCra(7)_vs_Glut_DACH2(21)	LOC121470903	2.15192e-12	0.814615	1	1	4.67848e-08	Glut_HVCra(7)	Glut_DACH2(21)
Glut_HVCra(7)_vs_Glut_DACH2(21)	COLEC12	2.18264e-12	4.45353	1	0.786	4.74529e-08	Glut_HVCra(7)	Glut_DACH2(21)
Glut_HVCra(7)_vs_Glut_DACH2(21)	LOC121469414	2.41714e-12	-0.641522	1	0.929	5.2551e-08	Glut_HVCra(7)	Glut_DACH2(21)
Glut_HVCra(7)_vs_Glut_DACH2(21)	PXN	2.47967e-12	1.68471	1	1	5.39105e-08	Glut_HVCra(7)	Glut_DACH2(21)
Glut_HVCra(7)_vs_Glut_DACH2(21)	LMOD1	2.70913e-12	2.07927	1	0.571	5.88991e-08	Glut_HVCra(7)	Glut_DACH2(21)
Glut_HVCra(7)_vs_Glut_DACH2(21)	ST8SIA4	2.73419e-12	1.39354	1	1	5.94441e-08	Glut_HVCra(7)	Glut_DACH2(21)
Glut_HVCra(7)_vs_Glut_DACH2(21)	STK38L	2.76243e-12	-0.418895	1	1	6.00581e-08	Glut_HVCra(7)	Glut_DACH2(21)
Glut_HVCra(7)_vs_Glut_DACH2(21)	MCF2L2	2.80403e-12	1.28433	1	1	6.09625e-08	Glut_HVCra(7)	Glut_DACH2(21)
Glut_HVCra(7)_vs_Glut_DACH2(21)	CTNNBIP1	2.8573e-12	-0.524023	1	1	6.21205e-08	Glut_HVCra(7)	Glut_DACH2(21)
Glut_HVCra(7)_vs_Glut_DACH2(21)	ZNF831	3.03137e-12	-0.903999	1	1	6.5905e-08	Glut_HVCra(7)	Glut_DACH2(21)
Glut_HVCra(7)_vs_Glut_DACH2(21)	RTN4IP1	3.13896e-12	1.54566	1	1	6.82441e-08	Glut_HVCra(7)	Glut_DACH2(21)
Glut_HVCra(7)_vs_Glut_DACH2(21)	SRGAP3	3.22938e-12	-1.37354	1	1	7.02099e-08	Glut_HVCra(7)	Glut_DACH2(21)
Glut_HVCra(7)_vs_Glut_DACH2(21)	LOC115495214	3.3453e-12	1.93373	1	0.286	7.27301e-08	Glut_HVCra(7)	Glut_DACH2(21)
Glut_HVCra(7)_vs_Glut_DACH2(21)	EDIL3	3.35843e-12	1.68966	1	1	7.30157e-08	Glut_HVCra(7)	Glut_DACH2(21)
Glut_HVCra(7)_vs_Glut_DACH2(21)	NPTX2	3.48457e-12	3.07043	1	0.214	7.5758e-08	Glut_HVCra(7)	Glut_DACH2(21)
Glut_HVCra(7)_vs_Glut_DACH2(21)	STIM2	4.2064e-12	0.841118	1	1	9.14513e-08	Glut_HVCra(7)	Glut_DACH2(21)
Glut_HVCra(7)_vs_Glut_DACH2(21)	ERN1	4.26145e-12	1.06488	1	1	9.26481e-08	Glut_HVCra(7)	Glut_DACH2(21)
Glut_HVCra(7)_vs_Glut_DACH2(21)	CACNG2	4.60613e-12	1.25233	1	1	1.00142e-07	Glut_HVCra(7)	Glut_DACH2(21)
Glut_HVCra(7)_vs_Glut_DACH2(21)	SPOCK3	4.75576e-12	2.45754	1	1	1.03395e-07	Glut_HVCra(7)	Glut_DACH2(21)
Glut_HVCra(7)_vs_Glut_DACH2(21)	LDLRAD3	4.92089e-12	-0.164471	0.6	1	1.06985e-07	Glut_HVCra(7)	Glut_DACH2(21)
Glut_HVCra(7)_vs_Glut_DACH2(21)	RALGAPA1	5.00864e-12	-0.551523	1	1	1.08893e-07	Glut_HVCra(7)	Glut_DACH2(21)
Glut_HVCra(7)_vs_Glut_DACH2(21)	TRPM7	5.17217e-12	-0.749738	1	1	1.12448e-07	Glut_HVCra(7)	Glut_DACH2(21)
Glut_HVCra(7)_vs_Glut_DACH2(21)	PLXNB2	5.69919e-12	-1.95666	1	1	1.23906e-07	Glut_HVCra(7)	Glut_DACH2(21)
Glut_HVCra(7)_vs_Glut_DACH2(21)	CLIP2	5.79297e-12	-0.896912	1	1	1.25945e-07	Glut_HVCra(7)	Glut_DACH2(21)
Glut_HVCra(7)_vs_Glut_DACH2(21)	RECK	5.81179e-12	0.99587	1	1	1.26354e-07	Glut_HVCra(7)	Glut_DACH2(21)
Glut_HVCra(7)_vs_Glut_DACH2(21)	PCDH11X	5.93365e-12	-1.59653	1	1	1.29003e-07	Glut_HVCra(7)	Glut_DACH2(21)
Glut_HVCra(7)_vs_Glut_DACH2(21)	ELMO1	5.98005e-12	-1.40388	1	1	1.30012e-07	Glut_HVCra(7)	Glut_DACH2(21)
Glut_HVCra(7)_vs_Glut_DACH2(21)	LOC115491126	6.19596e-12	1.81988	1	0.429	1.34706e-07	Glut_HVCra(7)	Glut_DACH2(21)
Glut_HVCra(7)_vs_Glut_DACH2(21)	RFX2	6.32467e-12	1.32584	1	1	1.37505e-07	Glut_HVCra(7)	Glut_DACH2(21)
Glut_HVCra(7)_vs_Glut_DACH2(21)	KDSR	6.33156e-12	-1.12206	1	1	1.37654e-07	Glut_HVCra(7)	Glut_DACH2(21)
Glut_HVCra(7)_vs_Glut_DACH2(21)	PPDPFL	6.39875e-12	1.81863	1	0.071	1.39115e-07	Glut_HVCra(7)	Glut_DACH2(21)
Glut_HVCra(7)_vs_Glut_DACH2(21)	GRIN2A	6.50682e-12	0.445735	1	1	1.41465e-07	Glut_HVCra(7)	Glut_DACH2(21)
Glut_HVCra(7)_vs_Glut_DACH2(21)	KLF13	6.51503e-12	2.13132	1	1	1.41643e-07	Glut_HVCra(7)	Glut_DACH2(21)
Glut_HVCra(7)_vs_Glut_DACH2(21)	TMEM178B	6.51835e-12	0.687862	1	1	1.41715e-07	Glut_HVCra(7)	Glut_DACH2(21)
Glut_HVCra(7)_vs_Glut_DACH2(21)	LOC100227107	6.61287e-12	0.557745	1	1	1.43771e-07	Glut_HVCra(7)	Glut_DACH2(21)
Glut_HVCra(7)_vs_Glut_DACH2(21)	PDLIM5	6.61709e-12	2.91819	1	0.786	1.43862e-07	Glut_HVCra(7)	Glut_DACH2(21)
Glut_HVCra(7)_vs_Glut_DACH2(21)	SLC26A4	6.65231e-12	1.78373	1	1	1.44628e-07	Glut_HVCra(7)	Glut_DACH2(21)
Glut_HVCra(7)_vs_Glut_DACH2(21)	CALD1	6.8082e-12	-2.59998	1	1	1.48017e-07	Glut_HVCra(7)	Glut_DACH2(21)
Glut_HVCra(7)_vs_Glut_DACH2(21)	STEAP3	7.00397e-12	0.1905	1	1	1.52273e-07	Glut_HVCra(7)	Glut_DACH2(21)
Glut_HVCra(7)_vs_Glut_DACH2(21)	USH2A	7.24995e-12	1.02222	1	1	1.57621e-07	Glut_HVCra(7)	Glut_DACH2(21)
Glut_HVCra(7)_vs_Glut_DACH2(21)	LOC100230156	7.25621e-12	2.35024	1	0.357	1.57757e-07	Glut_HVCra(7)	Glut_DACH2(21)
Glut_HVCra(7)_vs_Glut_DACH2(21)	HABP4	7.41919e-12	1.02188	1	1	1.61301e-07	Glut_HVCra(7)	Glut_DACH2(21)
Glut_HVCra(7)_vs_Glut_DACH2(21)	PPM1E	7.55871e-12	1.47706	1	1	1.64334e-07	Glut_HVCra(7)	Glut_DACH2(21)
Glut_HVCra(7)_vs_Glut_DACH2(21)	RHBDL3	7.76174e-12	-0.46326	1	1	1.68748e-07	Glut_HVCra(7)	Glut_DACH2(21)
Glut_HVCra(7)_vs_Glut_DACH2(21)	LOC115493907	7.88178e-12	-0.217678	1	1	1.71358e-07	Glut_HVCra(7)	Glut_DACH2(21)
Glut_HVCra(7)_vs_Glut_DACH2(21)	LOC100218446	8.83302e-12	1.66856	1	1	1.92039e-07	Glut_HVCra(7)	Glut_DACH2(21)
Glut_HVCra(7)_vs_Glut_DACH2(21)	MAPK14	8.84424e-12	-0.648484	1	1	1.92283e-07	Glut_HVCra(7)	Glut_DACH2(21)
Glut_HVCra(7)_vs_Glut_DACH2(21)	DACH1	8.99048e-12	-1.20925	1	1	1.95462e-07	Glut_HVCra(7)	Glut_DACH2(21)
Glut_HVCra(7)_vs_Glut_DACH2(21)	LRRC7	9.00733e-12	0.612368	1	1	1.95828e-07	Glut_HVCra(7)	Glut_DACH2(21)
Glut_HVCra(7)_vs_Glut_DACH2(21)	TMEM132D	9.14621e-12	-1.42271	1	1	1.98848e-07	Glut_HVCra(7)	Glut_DACH2(21)
Glut_HVCra(7)_vs_Glut_DACH2(21)	DENND1B	9.40037e-12	2.53646	1	0.857	2.04373e-07	Glut_HVCra(7)	Glut_DACH2(21)
Glut_HVCra(7)_vs_Glut_DACH2(21)	CADPS	9.74643e-12	-0.589035	1	1	2.11897e-07	Glut_HVCra(7)	Glut_DACH2(21)
Glut_HVCra(7)_vs_Glut_DACH2(21)	PRKCB	1.03195e-11	-1.74153	1	1	2.24356e-07	Glut_HVCra(7)	Glut_DACH2(21)
Glut_HVCra(7)_vs_Glut_DACH2(21)	CXADR	1.03993e-11	-1.13756	1	1	2.2609e-07	Glut_HVCra(7)	Glut_DACH2(21)
Glut_HVCra(7)_vs_Glut_DACH2(21)	LOC100144431	1.07822e-11	4.64375	1	0.5	2.34416e-07	Glut_HVCra(7)	Glut_DACH2(21)
Glut_HVCra(7)_vs_Glut_DACH2(21)	LOC121469788	1.08266e-11	1.73323	1	0.071	2.3538e-07	Glut_HVCra(7)	Glut_DACH2(21)
Glut_HVCra(7)_vs_Glut_DACH2(21)	LOC121469130	1.13197e-11	0.838634	1	0.929	2.46103e-07	Glut_HVCra(7)	Glut_DACH2(21)
Glut_HVCra(7)_vs_Glut_DACH2(21)	LOC115496015	1.15282e-11	-1.64842	1	1	2.50635e-07	Glut_HVCra(7)	Glut_DACH2(21)
Glut_HVCra(7)_vs_Glut_DACH2(21)	TANC2	1.16019e-11	0.708328	1	1	2.52237e-07	Glut_HVCra(7)	Glut_DACH2(21)
Glut_HVCra(7)_vs_Glut_DACH2(21)	RAB35	1.24201e-11	-1.04082	1	1	2.70025e-07	Glut_HVCra(7)	Glut_DACH2(21)
Glut_HVCra(7)_vs_Glut_DACH2(21)	ATL1	1.26018e-11	-0.804551	1	0.929	2.73976e-07	Glut_HVCra(7)	Glut_DACH2(21)
Glut_HVCra(7)_vs_Glut_DACH2(21)	CDK18	1.27772e-11	0.0556809	1	1	2.77789e-07	Glut_HVCra(7)	Glut_DACH2(21)
Glut_HVCra(7)_vs_Glut_DACH2(21)	CNTNAP2	1.31562e-11	-1.39751	1	1	2.86028e-07	Glut_HVCra(7)	Glut_DACH2(21)
Glut_HVCra(7)_vs_Glut_DACH2(21)	TMEM132B	1.49412e-11	-1.15873	1	1	3.24836e-07	Glut_HVCra(7)	Glut_DACH2(21)
Glut_HVCra(7)_vs_Glut_DACH2(21)	ACER2	1.54714e-11	0.317269	0.6	1	3.36363e-07	Glut_HVCra(7)	Glut_DACH2(21)
Glut_HVCra(7)_vs_Glut_DACH2(21)	RPS6KA5	1.63644e-11	0.989228	1	1	3.55779e-07	Glut_HVCra(7)	Glut_DACH2(21)
Glut_HVCra(7)_vs_Glut_DACH2(21)	PKDCC	1.64567e-11	1.76928	1	1	3.57785e-07	Glut_HVCra(7)	Glut_DACH2(21)
Glut_HVCra(7)_vs_Glut_DACH2(21)	TMEM65	1.66173e-11	-1.55972	1	1	3.61277e-07	Glut_HVCra(7)	Glut_DACH2(21)
Glut_HVCra(7)_vs_Glut_DACH2(21)	R3HDM1	1.66662e-11	-1.03354	1	1	3.62339e-07	Glut_HVCra(7)	Glut_DACH2(21)
Glut_HVCra(7)_vs_Glut_DACH2(21)	PPL	1.70658e-11	3.93892	1	0.929	3.71029e-07	Glut_HVCra(7)	Glut_DACH2(21)
Glut_HVCra(7)_vs_Glut_DACH2(21)	MSANTD1	1.73127e-11	0.351929	0.8	1	3.76396e-07	Glut_HVCra(7)	Glut_DACH2(21)
Glut_HVCra(7)_vs_Glut_DACH2(21)	ITPR1	1.75267e-11	2.17617	1	1	3.81049e-07	Glut_HVCra(7)	Glut_DACH2(21)
Glut_HVCra(7)_vs_Glut_DACH2(21)	PPP4R2	1.75412e-11	0.997414	1	1	3.81363e-07	Glut_HVCra(7)	Glut_DACH2(21)
Glut_HVCra(7)_vs_Glut_DACH2(21)	TRAF3	1.76363e-11	1.29499	1	1	3.83431e-07	Glut_HVCra(7)	Glut_DACH2(21)
Glut_HVCra(7)_vs_Glut_DACH2(21)	SLC9A7	1.82753e-11	1.0969	1	1	3.97323e-07	Glut_HVCra(7)	Glut_DACH2(21)
Glut_HVCra(7)_vs_Glut_DACH2(21)	SLC26A7	1.92692e-11	1.96971	1	0.143	4.18932e-07	Glut_HVCra(7)	Glut_DACH2(21)
Glut_HVCra(7)_vs_Glut_DACH2(21)	ARHGEF5	1.93388e-11	0.261887	1	1	4.20445e-07	Glut_HVCra(7)	Glut_DACH2(21)
Glut_HVCra(7)_vs_Glut_DACH2(21)	LOC121470895	1.96148e-11	1.72916	1	1	4.26445e-07	Glut_HVCra(7)	Glut_DACH2(21)
Glut_HVCra(7)_vs_Glut_DACH2(21)	DCLK2	1.97588e-11	2.07135	1	1	4.29576e-07	Glut_HVCra(7)	Glut_DACH2(21)
Glut_HVCra(7)_vs_Glut_DACH2(21)	ABL1	2.0754e-11	0.971602	1	1	4.51213e-07	Glut_HVCra(7)	Glut_DACH2(21)
Glut_HVCra(7)_vs_Glut_DACH2(21)	GAREM1	2.11055e-11	1.67077	1	1	4.58854e-07	Glut_HVCra(7)	Glut_DACH2(21)
Glut_HVCra(7)_vs_Glut_DACH2(21)	EYA2	2.14205e-11	-1.01923	1	1	4.65704e-07	Glut_HVCra(7)	Glut_DACH2(21)
Glut_HVCra(7)_vs_Glut_DACH2(21)	MPP7	2.16569e-11	-1.18426	1	1	4.70842e-07	Glut_HVCra(7)	Glut_DACH2(21)
Glut_HVCra(7)_vs_Glut_DACH2(21)	GPR158	2.18917e-11	-1.12543	1	1	4.75947e-07	Glut_HVCra(7)	Glut_DACH2(21)
Glut_HVCra(7)_vs_Glut_DACH2(21)	TLR3	2.19788e-11	1.87343	1	1	4.77842e-07	Glut_HVCra(7)	Glut_DACH2(21)
Glut_HVCra(7)_vs_Glut_DACH2(21)	LOC121470122	2.27531e-11	2.06794	1	0.071	4.94674e-07	Glut_HVCra(7)	Glut_DACH2(21)
Glut_HVCra(7)_vs_Glut_DACH2(21)	GRAMD4	2.37707e-11	1.12676	1	1	5.16798e-07	Glut_HVCra(7)	Glut_DACH2(21)
Glut_HVCra(7)_vs_Glut_DACH2(21)	LOC100223646	2.53191e-11	-0.884274	1	1	5.50462e-07	Glut_HVCra(7)	Glut_DACH2(21)
Glut_HVCra(7)_vs_Glut_DACH2(21)	NKAIN1	2.62828e-11	1.29907	1	1	5.71413e-07	Glut_HVCra(7)	Glut_DACH2(21)
Glut_HVCra(7)_vs_Glut_DACH2(21)	LOC116808824	2.73655e-11	-0.84179	1	1	5.94954e-07	Glut_HVCra(7)	Glut_DACH2(21)
Glut_HVCra(7)_vs_Glut_DACH2(21)	FN1	2.76735e-11	2.40576	1	0.143	6.0165e-07	Glut_HVCra(7)	Glut_DACH2(21)
Glut_HVCra(7)_vs_Glut_DACH2(21)	CORO2A	2.7899e-11	-0.27177	1	1	6.06553e-07	Glut_HVCra(7)	Glut_DACH2(21)
Glut_HVCra(7)_vs_Glut_DACH2(21)	LOC100227500	2.79889e-11	2.28157	1	0.071	6.08507e-07	Glut_HVCra(7)	Glut_DACH2(21)
Glut_HVCra(7)_vs_Glut_DACH2(21)	TANGO2	3.5103e-11	-1.06672	1	1	7.63174e-07	Glut_HVCra(7)	Glut_DACH2(21)
Glut_HVCra(7)_vs_Glut_DACH2(21)	LOC121471039	3.52669e-11	1.90949	1	0.214	7.66738e-07	Glut_HVCra(7)	Glut_DACH2(21)
Glut_HVCra(7)_vs_Glut_DACH2(21)	ELOVL4	3.56916e-11	0.651795	1	1	7.75972e-07	Glut_HVCra(7)	Glut_DACH2(21)
Glut_HVCra(7)_vs_Glut_DACH2(21)	KCNIP1	3.73708e-11	-1.79824	1	1	8.12479e-07	Glut_HVCra(7)	Glut_DACH2(21)
Glut_HVCra(7)_vs_Glut_DACH2(21)	LOC100231283	3.82982e-11	-2.05666	1	1	8.32642e-07	Glut_HVCra(7)	Glut_DACH2(21)
Glut_HVCra(7)_vs_Glut_DACH2(21)	LOC121470062	3.84444e-11	-0.110135	0.6	1	8.3582e-07	Glut_HVCra(7)	Glut_DACH2(21)
Glut_HVCra(7)_vs_Glut_DACH2(21)	LOC121469229	3.92343e-11	2.31101	1	0.357	8.52992e-07	Glut_HVCra(7)	Glut_DACH2(21)
Glut_HVCra(7)_vs_Glut_DACH2(21)	SEC14L1	4.15765e-11	-1.80964	1	1	9.03914e-07	Glut_HVCra(7)	Glut_DACH2(21)
Glut_HVCra(7)_vs_Glut_DACH2(21)	CCDC9B	4.50293e-11	-1.2801	1	1	9.78982e-07	Glut_HVCra(7)	Glut_DACH2(21)
Glut_HVCra(7)_vs_Glut_DACH2(21)	AKAP13	4.52653e-11	3.20193	1	0.929	9.84114e-07	Glut_HVCra(7)	Glut_DACH2(21)
Glut_HVCra(7)_vs_Glut_DACH2(21)	NCKAP1	4.8673e-11	0.53044	1	1	1.0582e-06	Glut_HVCra(7)	Glut_DACH2(21)
Glut_HVCra(7)_vs_Glut_DACH2(21)	ELAPOR1	5.0224e-11	-0.0640543	1	1	1.09192e-06	Glut_HVCra(7)	Glut_DACH2(21)
Glut_HVCra(7)_vs_Glut_DACH2(21)	DISP2	5.18354e-11	-1.12142	1	1	1.12695e-06	Glut_HVCra(7)	Glut_DACH2(21)
Glut_HVCra(7)_vs_Glut_DACH2(21)	CDH9	5.20659e-11	1.10695	1	1	1.13196e-06	Glut_HVCra(7)	Glut_DACH2(21)
Glut_HVCra(7)_vs_Glut_DACH2(21)	DSG2	5.38007e-11	1.83604	1	0	1.16968e-06	Glut_HVCra(7)	Glut_DACH2(21)
Glut_HVCra(7)_vs_Glut_DACH2(21)	AKAP7	5.44558e-11	-0.596582	1	1	1.18392e-06	Glut_HVCra(7)	Glut_DACH2(21)
Glut_HVCra(7)_vs_Glut_DACH2(21)	DAP	5.50896e-11	-0.0612218	1	1	1.1977e-06	Glut_HVCra(7)	Glut_DACH2(21)
Glut_HVCra(7)_vs_Glut_DACH2(21)	PSD3	5.65268e-11	1.25601	1	1	1.22895e-06	Glut_HVCra(7)	Glut_DACH2(21)
Glut_HVCra(7)_vs_Glut_DACH2(21)	NPY2R	5.88957e-11	2.92202	1	0.429	1.28045e-06	Glut_HVCra(7)	Glut_DACH2(21)
Glut_HVCra(7)_vs_Glut_DACH2(21)	LOC115498279	6.00948e-11	-0.559773	1	1	1.30652e-06	Glut_HVCra(7)	Glut_DACH2(21)
Glut_HVCra(7)_vs_Glut_DACH2(21)	RANBP10	6.22977e-11	0.890888	1	1	1.35441e-06	Glut_HVCra(7)	Glut_DACH2(21)
Glut_HVCra(7)_vs_Glut_DACH2(21)	SLC5A8	6.238e-11	2.13061	1	0.429	1.3562e-06	Glut_HVCra(7)	Glut_DACH2(21)
Glut_HVCra(7)_vs_Glut_DACH2(21)	LOC115493522	6.30384e-11	0.31213	1	1	1.37052e-06	Glut_HVCra(7)	Glut_DACH2(21)
Glut_HVCra(7)_vs_Glut_DACH2(21)	PHACTR2	6.47858e-11	-1.25671	1	1	1.40851e-06	Glut_HVCra(7)	Glut_DACH2(21)
Glut_HVCra(7)_vs_Glut_DACH2(21)	LOC121470135	6.59447e-11	1.78736	1	0.143	1.4337e-06	Glut_HVCra(7)	Glut_DACH2(21)
Glut_HVCra(7)_vs_Glut_DACH2(21)	MN1	6.77647e-11	-0.885481	1	1	1.47327e-06	Glut_HVCra(7)	Glut_DACH2(21)
Glut_HVCra(7)_vs_Glut_DACH2(21)	TRMT9B	6.92741e-11	-1.2164	1	1	1.50609e-06	Glut_HVCra(7)	Glut_DACH2(21)
Glut_HVCra(7)_vs_Glut_DACH2(21)	BRINP3	6.97505e-11	1.266	1	1	1.51645e-06	Glut_HVCra(7)	Glut_DACH2(21)
Glut_HVCra(7)_vs_Glut_DACH2(21)	NECTIN3	7.02805e-11	-2.51896	1	1	1.52797e-06	Glut_HVCra(7)	Glut_DACH2(21)
Glut_HVCra(7)_vs_Glut_DACH2(21)	MARCHF11	7.27637e-11	-0.64315	1	1	1.58196e-06	Glut_HVCra(7)	Glut_DACH2(21)
Glut_HVCra(7)_vs_Glut_DACH2(21)	HDAC11	7.28126e-11	0.154846	1	1	1.58302e-06	Glut_HVCra(7)	Glut_DACH2(21)
Glut_HVCra(7)_vs_Glut_DACH2(21)	ROBO2	7.47897e-11	1.162	1	1	1.626e-06	Glut_HVCra(7)	Glut_DACH2(21)
Glut_HVCra(7)_vs_Glut_DACH2(21)	SAP30L	7.66541e-11	-1.34857	1	1	1.66654e-06	Glut_HVCra(7)	Glut_DACH2(21)
Glut_HVCra(7)_vs_Glut_DACH2(21)	SLITRK2	8.14303e-11	2.09126	1	0.143	1.77038e-06	Glut_HVCra(7)	Glut_DACH2(21)
Glut_HVCra(7)_vs_Glut_DACH2(21)	LOC105759009	8.34209e-11	-0.968944	1	1	1.81365e-06	Glut_HVCra(7)	Glut_DACH2(21)
Glut_HVCra(7)_vs_Glut_DACH2(21)	CDK14	8.34333e-11	1.48254	1	1	1.81392e-06	Glut_HVCra(7)	Glut_DACH2(21)
Glut_HVCra(7)_vs_Glut_DACH2(21)	PRLR	8.39677e-11	1.22085	1	1	1.82554e-06	Glut_HVCra(7)	Glut_DACH2(21)
Glut_HVCra(7)_vs_Glut_DACH2(21)	NME1	8.44863e-11	1.97636	1	0.357	1.83682e-06	Glut_HVCra(7)	Glut_DACH2(21)
Glut_HVCra(7)_vs_Glut_DACH2(21)	LOC115494292	8.53327e-11	-0.0950557	1	1	1.85522e-06	Glut_HVCra(7)	Glut_DACH2(21)
Glut_HVCra(7)_vs_Glut_DACH2(21)	LOC121469153	8.91751e-11	-0.0477602	0.6	1	1.93876e-06	Glut_HVCra(7)	Glut_DACH2(21)
Glut_HVCra(7)_vs_Glut_DACH2(21)	ITPRIPL2	9.36649e-11	0.691168	1	0.929	2.03637e-06	Glut_HVCra(7)	Glut_DACH2(21)
Glut_HVCra(7)_vs_Glut_DACH2(21)	LOC101233617	9.70067e-11	-0.956819	1	1	2.10902e-06	Glut_HVCra(7)	Glut_DACH2(21)
Glut_HVCra(7)_vs_Glut_DACH2(21)	LOC115495681	1.00169e-10	2.62709	1	1	2.17778e-06	Glut_HVCra(7)	Glut_DACH2(21)
Glut_HVCra(7)_vs_Glut_DACH2(21)	MACROD2	1.05132e-10	0.48337	1	1	2.28567e-06	Glut_HVCra(7)	Glut_DACH2(21)
Glut_HVCra(7)_vs_Glut_DACH2(21)	LOC115490989	1.05305e-10	-0.806707	1	1	2.28943e-06	Glut_HVCra(7)	Glut_DACH2(21)
Glut_HVCra(7)_vs_Glut_DACH2(21)	NRN1	1.07942e-10	1.08812	1	1	2.34677e-06	Glut_HVCra(7)	Glut_DACH2(21)
Glut_HVCra(7)_vs_Glut_DACH2(21)	ZFHX3	1.10494e-10	-0.38839	1	1	2.40225e-06	Glut_HVCra(7)	Glut_DACH2(21)
Glut_HVCra(7)_vs_Glut_DACH2(21)	IGF2BP3	1.14619e-10	-0.661027	1	1	2.49194e-06	Glut_HVCra(7)	Glut_DACH2(21)
Glut_HVCra(7)_vs_Glut_DACH2(21)	VPS4B	1.15087e-10	-0.45467	1	1	2.50211e-06	Glut_HVCra(7)	Glut_DACH2(21)
Glut_HVCra(7)_vs_Glut_DACH2(21)	LOC116808823	1.16989e-10	-0.625818	1	1	2.54345e-06	Glut_HVCra(7)	Glut_DACH2(21)
Glut_HVCra(7)_vs_Glut_DACH2(21)	LOC105758863	1.18153e-10	-0.315393	1	0.929	2.56876e-06	Glut_HVCra(7)	Glut_DACH2(21)
Glut_HVCra(7)_vs_Glut_DACH2(21)	MCM6	1.18347e-10	1.78833	1	0.429	2.57297e-06	Glut_HVCra(7)	Glut_DACH2(21)
Glut_HVCra(7)_vs_Glut_DACH2(21)	ARL14EPL	1.22222e-10	0.293973	1	1	2.65722e-06	Glut_HVCra(7)	Glut_DACH2(21)
Glut_HVCra(7)_vs_Glut_DACH2(21)	CRYBG1	1.22378e-10	2.77429	1	0.929	2.66063e-06	Glut_HVCra(7)	Glut_DACH2(21)
Glut_HVCra(7)_vs_Glut_DACH2(21)	KCNC2	1.2614e-10	-1.31422	1	1	2.74242e-06	Glut_HVCra(7)	Glut_DACH2(21)
Glut_HVCra(7)_vs_Glut_DACH2(21)	LOC100228395	1.29494e-10	1.05728	1	1	2.81533e-06	Glut_HVCra(7)	Glut_DACH2(21)
Glut_HVCra(7)_vs_Glut_DACH2(21)	LOC115496969	1.32917e-10	2.80789	1	1	2.88975e-06	Glut_HVCra(7)	Glut_DACH2(21)
Glut_HVCra(7)_vs_Glut_DACH2(21)	ZHX1	1.33369e-10	1.39881	1	1	2.89957e-06	Glut_HVCra(7)	Glut_DACH2(21)
Glut_HVCra(7)_vs_Glut_DACH2(21)	GDPD4	1.37404e-10	-1.19219	1	1	2.9873e-06	Glut_HVCra(7)	Glut_DACH2(21)
Glut_HVCra(7)_vs_Glut_DACH2(21)	TTBK2	1.37795e-10	0.680703	1	1	2.9958e-06	Glut_HVCra(7)	Glut_DACH2(21)
Glut_HVCra(7)_vs_Glut_DACH2(21)	SLC38A1	1.41097e-10	0.67058	1	1	3.06758e-06	Glut_HVCra(7)	Glut_DACH2(21)
Glut_HVCra(7)_vs_Glut_DACH2(21)	NXN	1.47054e-10	1.38212	1	1	3.19711e-06	Glut_HVCra(7)	Glut_DACH2(21)
Glut_HVCra(7)_vs_Glut_DACH2(21)	LRRC3B	1.48529e-10	2.92853	1	1	3.22918e-06	Glut_HVCra(7)	Glut_DACH2(21)
Glut_HVCra(7)_vs_Glut_DACH2(21)	LOC100228027	1.48678e-10	1.9494	1	1	3.23241e-06	Glut_HVCra(7)	Glut_DACH2(21)
Glut_HVCra(7)_vs_Glut_DACH2(21)	LOC121470894	1.57247e-10	1.51903	1	1	3.41871e-06	Glut_HVCra(7)	Glut_DACH2(21)
Glut_HVCra(7)_vs_Glut_DACH2(21)	DDAH1	1.57558e-10	-1.41005	1	1	3.42546e-06	Glut_HVCra(7)	Glut_DACH2(21)
Glut_HVCra(7)_vs_Glut_DACH2(21)	LOC121469604	1.57806e-10	-0.0521386	1	1	3.43087e-06	Glut_HVCra(7)	Glut_DACH2(21)
Glut_HVCra(7)_vs_Glut_DACH2(21)	LOC121470513	1.61046e-10	0.746757	1	0.929	3.50131e-06	Glut_HVCra(7)	Glut_DACH2(21)
Glut_HVCra(7)_vs_Glut_DACH2(21)	LOC116809032	1.6438e-10	-0.793038	1	1	3.57379e-06	Glut_HVCra(7)	Glut_DACH2(21)
Glut_HVCra(7)_vs_Glut_DACH2(21)	USP46	1.68228e-10	-0.717945	1	1	3.65744e-06	Glut_HVCra(7)	Glut_DACH2(21)
Glut_HVCra(7)_vs_Glut_DACH2(21)	PPARGC1A	1.68634e-10	-1.17049	1	1	3.66626e-06	Glut_HVCra(7)	Glut_DACH2(21)
Glut_HVCra(7)_vs_Glut_DACH2(21)	STYX	1.74544e-10	1.04948	1	1	3.79477e-06	Glut_HVCra(7)	Glut_DACH2(21)
Glut_HVCra(7)_vs_Glut_DACH2(21)	CERS6	1.861e-10	0.998873	1	1	4.04601e-06	Glut_HVCra(7)	Glut_DACH2(21)
Glut_HVCra(7)_vs_Glut_DACH2(21)	LMO1	2.0694e-10	1.35251	1	1	4.49908e-06	Glut_HVCra(7)	Glut_DACH2(21)
Glut_HVCra(7)_vs_Glut_DACH2(21)	DRP2	2.08157e-10	-0.873465	1	1	4.52554e-06	Glut_HVCra(7)	Glut_DACH2(21)
Glut_HVCra(7)_vs_Glut_DACH2(21)	LOC115496032	2.08507e-10	-0.265742	1	1	4.53315e-06	Glut_HVCra(7)	Glut_DACH2(21)
Glut_HVCra(7)_vs_Glut_DACH2(21)	SPATA48	2.0858e-10	0.44793	0.4	1	4.53473e-06	Glut_HVCra(7)	Glut_DACH2(21)
Glut_HVCra(7)_vs_Glut_DACH2(21)	CFTR	2.15428e-10	2.482	1	0.929	4.68361e-06	Glut_HVCra(7)	Glut_DACH2(21)
Glut_HVCra(7)_vs_Glut_DACH2(21)	LGR6	2.17367e-10	2.90857	1	1	4.72579e-06	Glut_HVCra(7)	Glut_DACH2(21)
Glut_HVCra(7)_vs_Glut_DACH2(21)	GREB1L	2.18837e-10	-1.07159	1	1	4.75774e-06	Glut_HVCra(7)	Glut_DACH2(21)
Glut_HVCra(7)_vs_Glut_DACH2(21)	LOC115490947	2.24696e-10	1.46414	1	1	4.88513e-06	Glut_HVCra(7)	Glut_DACH2(21)
Glut_HVCra(7)_vs_Glut_DACH2(21)	LOC115495033	2.25113e-10	1.69437	1	0.286	4.89418e-06	Glut_HVCra(7)	Glut_DACH2(21)
Glut_HVCra(7)_vs_Glut_DACH2(21)	LOC115494731	2.27042e-10	1.97973	1	0.071	4.93612e-06	Glut_HVCra(7)	Glut_DACH2(21)
Glut_HVCra(7)_vs_Glut_DACH2(21)	LOC100223161	2.29131e-10	-0.837539	1	1	4.98154e-06	Glut_HVCra(7)	Glut_DACH2(21)
Glut_HVCra(7)_vs_Glut_DACH2(21)	SERTAD2	2.30348e-10	0.78831	1	1	5.008e-06	Glut_HVCra(7)	Glut_DACH2(21)
Glut_HVCra(7)_vs_Glut_DACH2(21)	FAM110A	2.34351e-10	1.75641	1	0.786	5.09503e-06	Glut_HVCra(7)	Glut_DACH2(21)
Glut_HVCra(7)_vs_Glut_DACH2(21)	GRAMD2B	2.36189e-10	1.97132	1	0.714	5.13498e-06	Glut_HVCra(7)	Glut_DACH2(21)
Glut_HVCra(7)_vs_Glut_DACH2(21)	SERPINI1	2.39022e-10	2.07006	1	1	5.19658e-06	Glut_HVCra(7)	Glut_DACH2(21)
Glut_HVCra(7)_vs_Glut_DACH2(21)	BNIP3L	2.42021e-10	0.861683	1	1	5.26179e-06	Glut_HVCra(7)	Glut_DACH2(21)
Glut_HVCra(7)_vs_Glut_DACH2(21)	LOC116808614	2.44913e-10	1.82968	1	0	5.32465e-06	Glut_HVCra(7)	Glut_DACH2(21)
Glut_HVCra(7)_vs_Glut_DACH2(21)	CFAP61	2.5114e-10	-1.66107	1	1	5.46003e-06	Glut_HVCra(7)	Glut_DACH2(21)
Glut_HVCra(7)_vs_Glut_DACH2(21)	BRF1	2.52716e-10	0.484021	1	1	5.49431e-06	Glut_HVCra(7)	Glut_DACH2(21)
Glut_HVCra(7)_vs_Glut_DACH2(21)	EIF2B3	2.58004e-10	0.575761	1	1	5.60926e-06	Glut_HVCra(7)	Glut_DACH2(21)
Glut_HVCra(7)_vs_Glut_DACH2(21)	ANK1	2.5816e-10	1.28933	1	1	5.61265e-06	Glut_HVCra(7)	Glut_DACH2(21)
Glut_HVCra(7)_vs_Glut_DACH2(21)	LOC116808242	2.61489e-10	2.66115	1	0.714	5.68504e-06	Glut_HVCra(7)	Glut_DACH2(21)
Glut_HVCra(7)_vs_Glut_DACH2(21)	LOC116808711	2.70174e-10	-0.24019	1	1	5.87385e-06	Glut_HVCra(7)	Glut_DACH2(21)
Glut_HVCra(7)_vs_Glut_DACH2(21)	PCDH15	2.71922e-10	0.616491	1	1	5.91186e-06	Glut_HVCra(7)	Glut_DACH2(21)
Glut_HVCra(7)_vs_Glut_DACH2(21)	KL	2.79605e-10	-2.03948	1	1	6.0789e-06	Glut_HVCra(7)	Glut_DACH2(21)
Glut_HVCra(7)_vs_Glut_DACH2(21)	LOC121469195	2.81445e-10	-1.02509	1	1	6.11889e-06	Glut_HVCra(7)	Glut_DACH2(21)
Glut_HVCra(7)_vs_Glut_DACH2(21)	LOC100218233	2.86854e-10	2.28898	1	0.929	6.2365e-06	Glut_HVCra(7)	Glut_DACH2(21)
Glut_HVCra(7)_vs_Glut_DACH2(21)	FCHSD2	2.88035e-10	0.927218	1	1	6.26217e-06	Glut_HVCra(7)	Glut_DACH2(21)
Glut_HVCra(7)_vs_Glut_DACH2(21)	SEC14L5	2.92881e-10	1.83177	1	0.929	6.36752e-06	Glut_HVCra(7)	Glut_DACH2(21)
Glut_HVCra(7)_vs_Glut_DACH2(21)	SENP2	2.93536e-10	-0.168254	1	1	6.38178e-06	Glut_HVCra(7)	Glut_DACH2(21)
Glut_HVCra(7)_vs_Glut_DACH2(21)	LRRN3	3.11934e-10	1.0693	1	1	6.78175e-06	Glut_HVCra(7)	Glut_DACH2(21)
Glut_HVCra(7)_vs_Glut_DACH2(21)	LOC115494816	3.15759e-10	1.88537	1	0.571	6.86492e-06	Glut_HVCra(7)	Glut_DACH2(21)
Glut_HVCra(7)_vs_Glut_DACH2(21)	LOC121470261	3.28704e-10	1.84386	1	0	7.14635e-06	Glut_HVCra(7)	Glut_DACH2(21)
Glut_HVCra(7)_vs_Glut_DACH2(21)	PTGFR	3.31998e-10	1.97905	1	0.214	7.21797e-06	Glut_HVCra(7)	Glut_DACH2(21)
Glut_HVCra(7)_vs_Glut_DACH2(21)	LOC100225408	3.38598e-10	2.21494	1	0.786	7.36146e-06	Glut_HVCra(7)	Glut_DACH2(21)
Glut_HVCra(7)_vs_Glut_DACH2(21)	EDA	3.40173e-10	0.360211	0.8	1	7.3957e-06	Glut_HVCra(7)	Glut_DACH2(21)
Glut_HVCra(7)_vs_Glut_DACH2(21)	LINGO1	3.59162e-10	0.707711	1	1	7.80855e-06	Glut_HVCra(7)	Glut_DACH2(21)
Glut_HVCra(7)_vs_Glut_DACH2(21)	WSCD1	3.65417e-10	-0.814054	1	1	7.94452e-06	Glut_HVCra(7)	Glut_DACH2(21)
Glut_HVCra(7)_vs_Glut_DACH2(21)	LOC100227695	3.71133e-10	0.750491	1	1	8.06881e-06	Glut_HVCra(7)	Glut_DACH2(21)
Glut_HVCra(7)_vs_Glut_DACH2(21)	SLA	3.79819e-10	-0.174296	0.8	1	8.25765e-06	Glut_HVCra(7)	Glut_DACH2(21)
Glut_HVCra(7)_vs_Glut_DACH2(21)	RANBP9	3.87766e-10	0.532848	1	1	8.43042e-06	Glut_HVCra(7)	Glut_DACH2(21)
Glut_HVCra(7)_vs_Glut_DACH2(21)	CACNA2D4	3.95878e-10	-0.898386	1	1	8.60678e-06	Glut_HVCra(7)	Glut_DACH2(21)
Glut_HVCra(7)_vs_Glut_DACH2(21)	LOC115494264	4.11703e-10	2.49269	1	0.429	8.95083e-06	Glut_HVCra(7)	Glut_DACH2(21)
Glut_HVCra(7)_vs_Glut_DACH2(21)	CAPN1	4.20663e-10	1.51699	1	1	9.14563e-06	Glut_HVCra(7)	Glut_DACH2(21)
Glut_HVCra(7)_vs_Glut_DACH2(21)	ARNTL	4.2893e-10	-0.589013	1	1	9.32536e-06	Glut_HVCra(7)	Glut_DACH2(21)
Glut_HVCra(7)_vs_Glut_DACH2(21)	LOC121470652	4.32306e-10	1.04025	1	1	9.39876e-06	Glut_HVCra(7)	Glut_DACH2(21)
Glut_HVCra(7)_vs_Glut_DACH2(21)	PHF19	4.39624e-10	-0.791987	1	1	9.55787e-06	Glut_HVCra(7)	Glut_DACH2(21)
Glut_HVCra(7)_vs_Glut_DACH2(21)	TRAPPC9	4.45093e-10	0.924113	1	1	9.67676e-06	Glut_HVCra(7)	Glut_DACH2(21)
Glut_HVCra(7)_vs_Glut_DACH2(21)	LOC121470263	4.71547e-10	1.82067	1	0.214	1.02519e-05	Glut_HVCra(7)	Glut_DACH2(21)
Glut_HVCra(7)_vs_Glut_DACH2(21)	LOC121470612	4.78084e-10	-0.328731	1	1	1.0394e-05	Glut_HVCra(7)	Glut_DACH2(21)
Glut_HVCra(7)_vs_Glut_DACH2(21)	STK32C	4.82185e-10	-0.952805	1	1	1.04832e-05	Glut_HVCra(7)	Glut_DACH2(21)
Glut_HVCra(7)_vs_Glut_DACH2(21)	TTC38	4.87312e-10	-0.728376	1	1	1.05946e-05	Glut_HVCra(7)	Glut_DACH2(21)
Glut_HVCra(7)_vs_Glut_DACH2(21)	TSC22D1	4.92807e-10	0.458824	1	1	1.07141e-05	Glut_HVCra(7)	Glut_DACH2(21)
Glut_HVCra(7)_vs_Glut_DACH2(21)	LOC100224701	5.08014e-10	-0.327085	1	1	1.10447e-05	Glut_HVCra(7)	Glut_DACH2(21)
Glut_HVCra(7)_vs_Glut_DACH2(21)	LOC121469659	5.08545e-10	2.0611	1	0.143	1.10563e-05	Glut_HVCra(7)	Glut_DACH2(21)
Glut_HVCra(7)_vs_Glut_DACH2(21)	HMBOX1	5.28157e-10	-0.941873	1	1	1.14827e-05	Glut_HVCra(7)	Glut_DACH2(21)
Glut_HVCra(7)_vs_Glut_DACH2(21)	XKR4	5.38445e-10	-0.930825	1	1	1.17063e-05	Glut_HVCra(7)	Glut_DACH2(21)
Glut_HVCra(7)_vs_Glut_DACH2(21)	CIT	5.4694e-10	-0.523438	1	1	1.1891e-05	Glut_HVCra(7)	Glut_DACH2(21)
Glut_HVCra(7)_vs_Glut_DACH2(21)	SYNDIG1L	5.76722e-10	-0.801769	1	1	1.25385e-05	Glut_HVCra(7)	Glut_DACH2(21)
Glut_HVCra(7)_vs_Glut_DACH2(21)	LOC121471164	5.82177e-10	0.893154	0.8	1	1.26571e-05	Glut_HVCra(7)	Glut_DACH2(21)
Glut_HVCra(7)_vs_Glut_DACH2(21)	NAA30	5.82619e-10	0.897083	1	1	1.26667e-05	Glut_HVCra(7)	Glut_DACH2(21)
Glut_HVCra(7)_vs_Glut_DACH2(21)	TYRO3	6.55754e-10	1.21959	1	1	1.42567e-05	Glut_HVCra(7)	Glut_DACH2(21)
Glut_HVCra(7)_vs_Glut_DACH2(21)	RPS6KC1	6.8401e-10	0.48838	1	1	1.48711e-05	Glut_HVCra(7)	Glut_DACH2(21)
Glut_HVCra(7)_vs_Glut_DACH2(21)	RIMS2	6.91397e-10	-0.73204	1	1	1.50317e-05	Glut_HVCra(7)	Glut_DACH2(21)
Glut_HVCra(7)_vs_Glut_DACH2(21)	ANTXRL	6.94299e-10	1.85273	1	0.286	1.50948e-05	Glut_HVCra(7)	Glut_DACH2(21)
Glut_HVCra(7)_vs_Glut_DACH2(21)	LOC121470637	7.024e-10	2.80285	1	0.714	1.52709e-05	Glut_HVCra(7)	Glut_DACH2(21)
Glut_HVCra(7)_vs_Glut_DACH2(21)	LRTM2	7.0427e-10	-1.19398	1	1	1.53115e-05	Glut_HVCra(7)	Glut_DACH2(21)
Glut_HVCra(7)_vs_Glut_DACH2(21)	LOC116806769	7.30444e-10	2.05319	1	0.071	1.58806e-05	Glut_HVCra(7)	Glut_DACH2(21)
Glut_HVCra(7)_vs_Glut_DACH2(21)	LOC115490978	7.32021e-10	0.581294	1	0.857	1.59149e-05	Glut_HVCra(7)	Glut_DACH2(21)
Glut_HVCra(7)_vs_Glut_DACH2(21)	SGSM3	7.44117e-10	-0.0248663	1	1	1.61778e-05	Glut_HVCra(7)	Glut_DACH2(21)
Glut_HVCra(7)_vs_Glut_DACH2(21)	LOC100226573	7.67228e-10	1.19765	1	1	1.66803e-05	Glut_HVCra(7)	Glut_DACH2(21)
Glut_HVCra(7)_vs_Glut_DACH2(21)	NETO1	7.68837e-10	2.9872	1	1	1.67153e-05	Glut_HVCra(7)	Glut_DACH2(21)
Glut_HVCra(7)_vs_Glut_DACH2(21)	AHNAK2	7.72676e-10	3.05842	1	0.643	1.67988e-05	Glut_HVCra(7)	Glut_DACH2(21)
Glut_HVCra(7)_vs_Glut_DACH2(21)	TG	8.00212e-10	-0.3878	1	1	1.73974e-05	Glut_HVCra(7)	Glut_DACH2(21)
Glut_HVCra(7)_vs_Glut_DACH2(21)	PIK3R6	8.00912e-10	0.56565	0.4	1	1.74126e-05	Glut_HVCra(7)	Glut_DACH2(21)
Glut_HVCra(7)_vs_Glut_DACH2(21)	SHMT1	8.30277e-10	1.67223	1	0.214	1.80511e-05	Glut_HVCra(7)	Glut_DACH2(21)
Glut_HVCra(7)_vs_Glut_DACH2(21)	SEPHS1	8.3902e-10	1.24073	1	1	1.82411e-05	Glut_HVCra(7)	Glut_DACH2(21)
Glut_HVCra(7)_vs_Glut_DACH2(21)	ELOVL2	8.56974e-10	-0.786618	1	1	1.86315e-05	Glut_HVCra(7)	Glut_DACH2(21)
Glut_HVCra(7)_vs_Glut_DACH2(21)	ANKRD22	8.62359e-10	-1.00277	1	1	1.87486e-05	Glut_HVCra(7)	Glut_DACH2(21)
Glut_HVCra(7)_vs_Glut_DACH2(21)	MED13	8.76086e-10	0.662358	1	1	1.9047e-05	Glut_HVCra(7)	Glut_DACH2(21)
Glut_HVCra(7)_vs_Glut_DACH2(21)	PPM1K	8.82594e-10	2.78697	1	1	1.91885e-05	Glut_HVCra(7)	Glut_DACH2(21)
Glut_HVCra(7)_vs_Glut_DACH2(21)	ANO4	9.35146e-10	2.20625	1	1	2.0331e-05	Glut_HVCra(7)	Glut_DACH2(21)
Glut_HVCra(7)_vs_Glut_DACH2(21)	BCAN	9.51342e-10	2.87651	1	0.071	2.06831e-05	Glut_HVCra(7)	Glut_DACH2(21)
Glut_HVCra(7)_vs_Glut_DACH2(21)	PKD1	9.80292e-10	1.29202	1	1	2.13125e-05	Glut_HVCra(7)	Glut_DACH2(21)
Glut_HVCra(7)_vs_Glut_DACH2(21)	LOC115494016	9.95847e-10	0.823441	0.4	1	2.16507e-05	Glut_HVCra(7)	Glut_DACH2(21)
Glut_HVCra(7)_vs_Glut_DACH2(21)	LOC115498359	1.02008e-09	1.32281	1	1	2.21775e-05	Glut_HVCra(7)	Glut_DACH2(21)
Glut_HVCra(7)_vs_Glut_DACH2(21)	USP3	1.05323e-09	-0.281071	1	1	2.28982e-05	Glut_HVCra(7)	Glut_DACH2(21)
Glut_HVCra(7)_vs_Glut_DACH2(21)	DZIP1	1.05524e-09	-0.321945	1	1	2.29419e-05	Glut_HVCra(7)	Glut_DACH2(21)
Glut_HVCra(7)_vs_Glut_DACH2(21)	PDE4B	1.07805e-09	0.895723	1	1	2.34379e-05	Glut_HVCra(7)	Glut_DACH2(21)
Glut_HVCra(7)_vs_Glut_DACH2(21)	LOC121469359	1.10712e-09	-0.0957551	1	1	2.40699e-05	Glut_HVCra(7)	Glut_DACH2(21)
Glut_HVCra(7)_vs_Glut_DACH2(21)	LOC115498546	1.12232e-09	1.61645	1	0.143	2.44003e-05	Glut_HVCra(7)	Glut_DACH2(21)
Glut_HVCra(7)_vs_Glut_DACH2(21)	POLE4	1.13797e-09	-0.312138	1	1	2.47406e-05	Glut_HVCra(7)	Glut_DACH2(21)
Glut_HVCra(7)_vs_Glut_DACH2(21)	LOC121470386	1.1426e-09	1.24211	1	1	2.48413e-05	Glut_HVCra(7)	Glut_DACH2(21)
Glut_HVCra(7)_vs_Glut_DACH2(21)	LOC105759117	1.15972e-09	1.31351	1	1	2.52135e-05	Glut_HVCra(7)	Glut_DACH2(21)
Glut_HVCra(7)_vs_Glut_DACH2(21)	LOC116807831	1.19302e-09	-2.79331	1	1	2.59375e-05	Glut_HVCra(7)	Glut_DACH2(21)
Glut_HVCra(7)_vs_Glut_DACH2(21)	ACTN1	1.22444e-09	0.673846	1	1	2.66205e-05	Glut_HVCra(7)	Glut_DACH2(21)
Glut_HVCra(7)_vs_Glut_DACH2(21)	BCAS3	1.30257e-09	0.557831	1	1	2.83193e-05	Glut_HVCra(7)	Glut_DACH2(21)
Glut_HVCra(7)_vs_Glut_DACH2(21)	VWA5B1	1.33894e-09	0.82748	1	1	2.91098e-05	Glut_HVCra(7)	Glut_DACH2(21)
Glut_HVCra(7)_vs_Glut_DACH2(21)	B3GALT2	1.34584e-09	-0.880736	0.6	1	2.926e-05	Glut_HVCra(7)	Glut_DACH2(21)
Glut_HVCra(7)_vs_Glut_DACH2(21)	TLL2	1.41174e-09	1.68251	1	0.214	3.06926e-05	Glut_HVCra(7)	Glut_DACH2(21)
Glut_HVCra(7)_vs_Glut_DACH2(21)	EML5	1.43939e-09	0.381895	1	1	3.12938e-05	Glut_HVCra(7)	Glut_DACH2(21)
Glut_HVCra(7)_vs_Glut_DACH2(21)	GPR155	1.46684e-09	1.12188	1	1	3.18906e-05	Glut_HVCra(7)	Glut_DACH2(21)
Glut_HVCra(7)_vs_Glut_DACH2(21)	LOC115498585	1.50446e-09	2.43411	1	0.714	3.27084e-05	Glut_HVCra(7)	Glut_DACH2(21)
Glut_HVCra(7)_vs_Glut_DACH2(21)	LOC121469805	1.51028e-09	2.07928	1	0.857	3.2835e-05	Glut_HVCra(7)	Glut_DACH2(21)
Glut_HVCra(7)_vs_Glut_DACH2(21)	DOT1L	1.51774e-09	1.00913	1	1	3.29973e-05	Glut_HVCra(7)	Glut_DACH2(21)
Glut_HVCra(7)_vs_Glut_DACH2(21)	NISCH	1.59251e-09	-1.23737	1	1	3.46227e-05	Glut_HVCra(7)	Glut_DACH2(21)
Glut_HVCra(7)_vs_Glut_DACH2(21)	AGPAT4	1.64009e-09	-0.426465	1	1	3.56573e-05	Glut_HVCra(7)	Glut_DACH2(21)
Glut_HVCra(7)_vs_Glut_DACH2(21)	LOC121469691	1.64783e-09	-0.135238	1	1	3.58254e-05	Glut_HVCra(7)	Glut_DACH2(21)
Glut_HVCra(7)_vs_Glut_DACH2(21)	ERICH1	1.70794e-09	-0.757279	1	1	3.71324e-05	Glut_HVCra(7)	Glut_DACH2(21)
Glut_HVCra(7)_vs_Glut_DACH2(21)	FMN2	1.75708e-09	-0.710449	1	1	3.82007e-05	Glut_HVCra(7)	Glut_DACH2(21)
Glut_HVCra(7)_vs_Glut_DACH2(21)	WIPF1	1.79649e-09	1.36508	1	1	3.90574e-05	Glut_HVCra(7)	Glut_DACH2(21)
Glut_HVCra(7)_vs_Glut_DACH2(21)	WDR86	1.81227e-09	-1.10954	1	1	3.94006e-05	Glut_HVCra(7)	Glut_DACH2(21)
Glut_HVCra(7)_vs_Glut_DACH2(21)	SLC4A3	1.81674e-09	0.736736	1	1	3.94977e-05	Glut_HVCra(7)	Glut_DACH2(21)
Glut_HVCra(7)_vs_Glut_DACH2(21)	P3H2	1.88672e-09	-1.26283	1	1	4.10192e-05	Glut_HVCra(7)	Glut_DACH2(21)
Glut_HVCra(7)_vs_Glut_DACH2(21)	LIPA	1.88812e-09	-0.326315	1	1	4.10496e-05	Glut_HVCra(7)	Glut_DACH2(21)
Glut_HVCra(7)_vs_Glut_DACH2(21)	LOC121469294	1.90789e-09	0.765596	0.8	1	4.14794e-05	Glut_HVCra(7)	Glut_DACH2(21)
Glut_HVCra(7)_vs_Glut_DACH2(21)	TGFBR1	1.9185e-09	1.47196	1	1	4.17101e-05	Glut_HVCra(7)	Glut_DACH2(21)
Glut_HVCra(7)_vs_Glut_DACH2(21)	LRRTM1	1.91925e-09	-1.1883	1	1	4.17265e-05	Glut_HVCra(7)	Glut_DACH2(21)
Glut_HVCra(7)_vs_Glut_DACH2(21)	LOC121471062	1.94391e-09	0.0754888	1	1	4.22625e-05	Glut_HVCra(7)	Glut_DACH2(21)
Glut_HVCra(7)_vs_Glut_DACH2(21)	GEM	1.96492e-09	-0.565716	1	1	4.27192e-05	Glut_HVCra(7)	Glut_DACH2(21)
Glut_HVCra(7)_vs_Glut_DACH2(21)	LOC115494722	2.00922e-09	-0.415079	1	1	4.36824e-05	Glut_HVCra(7)	Glut_DACH2(21)
Glut_HVCra(7)_vs_Glut_DACH2(21)	UPF3A	2.08213e-09	0.591583	1	1	4.52676e-05	Glut_HVCra(7)	Glut_DACH2(21)
Glut_HVCra(7)_vs_Glut_DACH2(21)	MAP7	2.14069e-09	-0.611276	1	1	4.65407e-05	Glut_HVCra(7)	Glut_DACH2(21)
Glut_HVCra(7)_vs_Glut_DACH2(21)	EME1	2.19416e-09	1.65341	1	1	4.77032e-05	Glut_HVCra(7)	Glut_DACH2(21)
Glut_HVCra(7)_vs_Glut_DACH2(21)	LOC115497284	2.1985e-09	0.0375525	1	1	4.77975e-05	Glut_HVCra(7)	Glut_DACH2(21)
Glut_HVCra(7)_vs_Glut_DACH2(21)	PALLD	2.3045e-09	-1.08442	1	1	5.01022e-05	Glut_HVCra(7)	Glut_DACH2(21)
Glut_HVCra(7)_vs_Glut_DACH2(21)	LOC105759308	2.36495e-09	1.36799	1	1	5.14163e-05	Glut_HVCra(7)	Glut_DACH2(21)
Glut_HVCra(7)_vs_Glut_DACH2(21)	BRSK2	2.36979e-09	-0.498697	1	1	5.15216e-05	Glut_HVCra(7)	Glut_DACH2(21)
Glut_HVCra(7)_vs_Glut_DACH2(21)	LOC121469814	2.45703e-09	1.90497	1	0.786	5.34184e-05	Glut_HVCra(7)	Glut_DACH2(21)
Glut_HVCra(7)_vs_Glut_DACH2(21)	PPP3CA	2.66604e-09	0.79824	1	1	5.79624e-05	Glut_HVCra(7)	Glut_DACH2(21)
Glut_HVCra(7)_vs_Glut_DACH2(21)	COMT	2.91867e-09	-0.679043	1	1	6.34547e-05	Glut_HVCra(7)	Glut_DACH2(21)
Glut_HVCra(7)_vs_Glut_DACH2(21)	MTURN	2.94931e-09	-1.44556	1	1	6.4121e-05	Glut_HVCra(7)	Glut_DACH2(21)
Glut_HVCra(7)_vs_Glut_DACH2(21)	TET2	2.96196e-09	0.547761	1	1	6.4396e-05	Glut_HVCra(7)	Glut_DACH2(21)
Glut_HVCra(7)_vs_Glut_DACH2(21)	BPGM	2.99429e-09	-0.270832	1	1	6.50988e-05	Glut_HVCra(7)	Glut_DACH2(21)
Glut_HVCra(7)_vs_Glut_DACH2(21)	LOC115493633	3.05626e-09	0.75888	0.8	1	6.64461e-05	Glut_HVCra(7)	Glut_DACH2(21)
Glut_HVCra(7)_vs_Glut_DACH2(21)	ST3GAL4	3.08056e-09	1.106	1	1	6.69744e-05	Glut_HVCra(7)	Glut_DACH2(21)
Glut_HVCra(7)_vs_Glut_DACH2(21)	PDE7B	3.12914e-09	2.42538	1	1	6.80306e-05	Glut_HVCra(7)	Glut_DACH2(21)
Glut_HVCra(7)_vs_Glut_DACH2(21)	GALNT3	3.20009e-09	-0.414649	1	1	6.95731e-05	Glut_HVCra(7)	Glut_DACH2(21)
Glut_HVCra(7)_vs_Glut_DACH2(21)	PHLDB1	3.25608e-09	1.394	1	1	7.07905e-05	Glut_HVCra(7)	Glut_DACH2(21)
Glut_HVCra(7)_vs_Glut_DACH2(21)	TSPAN12	3.30779e-09	-0.260966	1	1	7.19147e-05	Glut_HVCra(7)	Glut_DACH2(21)
Glut_HVCra(7)_vs_Glut_DACH2(21)	RASGRP1	3.32591e-09	2.75259	1	0.786	7.23087e-05	Glut_HVCra(7)	Glut_DACH2(21)
Glut_HVCra(7)_vs_Glut_DACH2(21)	LAMA5	3.36459e-09	2.49815	1	1	7.31496e-05	Glut_HVCra(7)	Glut_DACH2(21)
Glut_HVCra(7)_vs_Glut_DACH2(21)	PIK3C2A	3.4215e-09	0.702699	1	1	7.43868e-05	Glut_HVCra(7)	Glut_DACH2(21)
Glut_HVCra(7)_vs_Glut_DACH2(21)	IGDCC3	3.46874e-09	-0.597417	1	1	7.54138e-05	Glut_HVCra(7)	Glut_DACH2(21)
Glut_HVCra(7)_vs_Glut_DACH2(21)	LOC105760861	3.5985e-09	1.87064	1	0.786	7.8235e-05	Glut_HVCra(7)	Glut_DACH2(21)
Glut_HVCra(7)_vs_Glut_DACH2(21)	RAB3GAP2	3.71565e-09	0.430744	1	1	8.0782e-05	Glut_HVCra(7)	Glut_DACH2(21)
Glut_HVCra(7)_vs_Glut_DACH2(21)	GUCY1A2	3.7414e-09	-0.839049	1	1	8.13418e-05	Glut_HVCra(7)	Glut_DACH2(21)
Glut_HVCra(7)_vs_Glut_DACH2(21)	LOC100219828	3.83578e-09	0.878738	1	1	8.33937e-05	Glut_HVCra(7)	Glut_DACH2(21)
Glut_HVCra(7)_vs_Glut_DACH2(21)	XYLB	3.87595e-09	1.13051	1	1	8.4267e-05	Glut_HVCra(7)	Glut_DACH2(21)
Glut_HVCra(7)_vs_Glut_DACH2(21)	LOC115491161	3.95883e-09	1.77051	1	0.214	8.6069e-05	Glut_HVCra(7)	Glut_DACH2(21)
Glut_HVCra(7)_vs_Glut_DACH2(21)	CRTC1	3.98447e-09	0.471698	1	1	8.66263e-05	Glut_HVCra(7)	Glut_DACH2(21)
Glut_HVCra(7)_vs_Glut_DACH2(21)	IRS1	3.99726e-09	1.24995	1	1	8.69043e-05	Glut_HVCra(7)	Glut_DACH2(21)
Glut_HVCra(7)_vs_Glut_DACH2(21)	CHD9	3.99928e-09	0.3742	1	1	8.69483e-05	Glut_HVCra(7)	Glut_DACH2(21)
Glut_HVCra(7)_vs_Glut_DACH2(21)	LOC116807220	4.03706e-09	1.80383	1	0.071	8.77697e-05	Glut_HVCra(7)	Glut_DACH2(21)
Glut_HVCra(7)_vs_Glut_DACH2(21)	ZNF407	4.05417e-09	0.452197	1	1	8.81418e-05	Glut_HVCra(7)	Glut_DACH2(21)
Glut_HVCra(7)_vs_Glut_DACH2(21)	AIG1	4.18912e-09	0.559913	1	1	9.10757e-05	Glut_HVCra(7)	Glut_DACH2(21)
Glut_HVCra(7)_vs_Glut_DACH2(21)	CCDC85A	4.21695e-09	-1.4618	1	1	9.16807e-05	Glut_HVCra(7)	Glut_DACH2(21)
Glut_HVCra(7)_vs_Glut_DACH2(21)	LOC115497877	4.23441e-09	2.92923	1	0.429	9.20602e-05	Glut_HVCra(7)	Glut_DACH2(21)
Glut_HVCra(7)_vs_Glut_DACH2(21)	ALMS1	4.29703e-09	-1.29472	1	1	9.34218e-05	Glut_HVCra(7)	Glut_DACH2(21)
Glut_HVCra(7)_vs_Glut_DACH2(21)	NUDT4	4.32615e-09	-0.36379	1	1	9.40548e-05	Glut_HVCra(7)	Glut_DACH2(21)
Glut_HVCra(7)_vs_Glut_DACH2(21)	C2CD2	4.36699e-09	1.14645	1	1	9.49427e-05	Glut_HVCra(7)	Glut_DACH2(21)
Glut_HVCra(7)_vs_Glut_DACH2(21)	NALF1	4.52709e-09	0.952132	1	1	9.84235e-05	Glut_HVCra(7)	Glut_DACH2(21)
Glut_HVCra(7)_vs_Glut_DACH2(21)	NCKAP5	4.63178e-09	1.47128	1	1	0.0001007	Glut_HVCra(7)	Glut_DACH2(21)
Glut_HVCra(7)_vs_Glut_DACH2(21)	LOC115496468	4.90806e-09	-0.203913	1	1	0.000106706	Glut_HVCra(7)	Glut_DACH2(21)
Glut_HVCra(7)_vs_Glut_DACH2(21)	LOC115495317	4.95372e-09	1.67791	1	0.643	0.000107699	Glut_HVCra(7)	Glut_DACH2(21)
Glut_HVCra(7)_vs_Glut_DACH2(21)	LOC115498364	4.99171e-09	-0.485007	1	1	0.000108525	Glut_HVCra(7)	Glut_DACH2(21)
Glut_HVCra(7)_vs_Glut_DACH2(21)	DCUN1D3	5.00141e-09	0.923539	1	1	0.000108736	Glut_HVCra(7)	Glut_DACH2(21)
Glut_HVCra(7)_vs_Glut_DACH2(21)	LOC115494882	5.1938e-09	2.28383	1	0.5	0.000112918	Glut_HVCra(7)	Glut_DACH2(21)
Glut_HVCra(7)_vs_Glut_DACH2(21)	FAF1	5.28355e-09	0.520697	1	1	0.00011487	Glut_HVCra(7)	Glut_DACH2(21)
Glut_HVCra(7)_vs_Glut_DACH2(21)	PLXNA4	5.33085e-09	1.37423	1	1	0.000115898	Glut_HVCra(7)	Glut_DACH2(21)
Glut_HVCra(7)_vs_Glut_DACH2(21)	LTK	5.38865e-09	2.37914	1	1	0.000117155	Glut_HVCra(7)	Glut_DACH2(21)
Glut_HVCra(7)_vs_Glut_DACH2(21)	KIAA0513	5.71309e-09	1.08418	1	1	0.000124208	Glut_HVCra(7)	Glut_DACH2(21)
Glut_HVCra(7)_vs_Glut_DACH2(21)	LOC116806729	5.95727e-09	-1.04272	1	1	0.000129517	Glut_HVCra(7)	Glut_DACH2(21)
Glut_HVCra(7)_vs_Glut_DACH2(21)	LOC115493791	6.06088e-09	1.75879	1	0.857	0.000131769	Glut_HVCra(7)	Glut_DACH2(21)
Glut_HVCra(7)_vs_Glut_DACH2(21)	ID2	6.10102e-09	1.93197	1	0.214	0.000132642	Glut_HVCra(7)	Glut_DACH2(21)
Glut_HVCra(7)_vs_Glut_DACH2(21)	HHLA2	6.60292e-09	-0.779585	1	1	0.000143554	Glut_HVCra(7)	Glut_DACH2(21)
Glut_HVCra(7)_vs_Glut_DACH2(21)	ORAI1	6.63661e-09	-0.305046	1	1	0.000144287	Glut_HVCra(7)	Glut_DACH2(21)
Glut_HVCra(7)_vs_Glut_DACH2(21)	ABHD17B	6.79465e-09	0.799813	1	1	0.000147722	Glut_HVCra(7)	Glut_DACH2(21)
Glut_HVCra(7)_vs_Glut_DACH2(21)	PLXNC1	6.8623e-09	-0.677546	1	1	0.000149193	Glut_HVCra(7)	Glut_DACH2(21)
Glut_HVCra(7)_vs_Glut_DACH2(21)	LOC105759051	6.89175e-09	0.267294	1	1	0.000149833	Glut_HVCra(7)	Glut_DACH2(21)
Glut_HVCra(7)_vs_Glut_DACH2(21)	HCN1	7.11774e-09	1.01291	1	1	0.000154747	Glut_HVCra(7)	Glut_DACH2(21)
Glut_HVCra(7)_vs_Glut_DACH2(21)	GALNT4	7.11929e-09	1.68015	1	0.5	0.000154781	Glut_HVCra(7)	Glut_DACH2(21)
Glut_HVCra(7)_vs_Glut_DACH2(21)	KIAA1958	7.29844e-09	-0.821047	1	1	0.000158675	Glut_HVCra(7)	Glut_DACH2(21)
Glut_HVCra(7)_vs_Glut_DACH2(21)	LOC115497897	7.32222e-09	-1.43798	1	1	0.000159192	Glut_HVCra(7)	Glut_DACH2(21)
Glut_HVCra(7)_vs_Glut_DACH2(21)	LOC121469488	7.33304e-09	-0.447949	1	1	0.000159428	Glut_HVCra(7)	Glut_DACH2(21)
Glut_HVCra(7)_vs_Glut_DACH2(21)	PPP2R2C	7.47421e-09	0.486715	1	1	0.000162497	Glut_HVCra(7)	Glut_DACH2(21)
Glut_HVCra(7)_vs_Glut_DACH2(21)	LOC121470264	7.64043e-09	0.294032	1	0.929	0.000166111	Glut_HVCra(7)	Glut_DACH2(21)
Glut_HVCra(7)_vs_Glut_DACH2(21)	LOC115494263	7.7357e-09	1.39739	1	1	0.000168182	Glut_HVCra(7)	Glut_DACH2(21)
Glut_HVCra(7)_vs_Glut_DACH2(21)	GPR50	7.75755e-09	2.53664	1	0.786	0.000168657	Glut_HVCra(7)	Glut_DACH2(21)
Glut_HVCra(7)_vs_Glut_DACH2(21)	TTC8	7.80293e-09	0.75848	1	1	0.000169644	Glut_HVCra(7)	Glut_DACH2(21)
Glut_HVCra(7)_vs_Glut_DACH2(21)	TMEM201	7.82352e-09	2.60763	1	0.929	0.000170091	Glut_HVCra(7)	Glut_DACH2(21)
Glut_HVCra(7)_vs_Glut_DACH2(21)	NLGN3	7.99684e-09	-0.671685	1	1	0.000173859	Glut_HVCra(7)	Glut_DACH2(21)
Glut_HVCra(7)_vs_Glut_DACH2(21)	LINGO3	8.14394e-09	1.8983	1	1	0.000177057	Glut_HVCra(7)	Glut_DACH2(21)
Glut_HVCra(7)_vs_Glut_DACH2(21)	POU3F4	8.27287e-09	3.45934	1	1	0.00017986	Glut_HVCra(7)	Glut_DACH2(21)
Glut_HVCra(7)_vs_Glut_DACH2(21)	NEDD4L	8.48361e-09	0.55897	1	1	0.000184442	Glut_HVCra(7)	Glut_DACH2(21)
Glut_HVCra(7)_vs_Glut_DACH2(21)	LOC121468115	8.55628e-09	0.756704	1	1	0.000186022	Glut_HVCra(7)	Glut_DACH2(21)
Glut_HVCra(7)_vs_Glut_DACH2(21)	UBQLN1	8.60383e-09	0.461979	1	1	0.000187056	Glut_HVCra(7)	Glut_DACH2(21)
Glut_HVCra(7)_vs_Glut_DACH2(21)	LOC121468931	8.79076e-09	0.750279	0.8	1	0.00019112	Glut_HVCra(7)	Glut_DACH2(21)
Glut_HVCra(7)_vs_Glut_DACH2(21)	SNRK	8.96512e-09	-0.748987	1	1	0.000194911	Glut_HVCra(7)	Glut_DACH2(21)
Glut_HVCra(7)_vs_Glut_DACH2(21)	KLHL14	9.0473e-09	-0.274448	0.6	1	0.000196697	Glut_HVCra(7)	Glut_DACH2(21)
Glut_HVCra(7)_vs_Glut_DACH2(21)	CMYA5	9.22124e-09	2.62881	1	0.786	0.000200479	Glut_HVCra(7)	Glut_DACH2(21)
Glut_HVCra(7)_vs_Glut_DACH2(21)	MAP3K14	9.43041e-09	-0.052782	1	1	0.000205027	Glut_HVCra(7)	Glut_DACH2(21)
Glut_HVCra(7)_vs_Glut_DACH2(21)	DEPTOR	9.4539e-09	-1.06636	1	1	0.000205537	Glut_HVCra(7)	Glut_DACH2(21)
Glut_HVCra(7)_vs_Glut_DACH2(21)	ZRANB1	9.58654e-09	0.908144	1	1	0.000208421	Glut_HVCra(7)	Glut_DACH2(21)
Glut_HVCra(7)_vs_Glut_DACH2(21)	CNNM2	9.67443e-09	-0.7045	1	1	0.000210332	Glut_HVCra(7)	Glut_DACH2(21)
Glut_HVCra(7)_vs_Glut_DACH2(21)	FAM120A	9.84329e-09	0.409832	1	1	0.000214003	Glut_HVCra(7)	Glut_DACH2(21)
Glut_HVCra(7)_vs_Glut_DACH2(21)	BACE2	9.90785e-09	3.59952	1	0.857	0.000215406	Glut_HVCra(7)	Glut_DACH2(21)
Glut_HVCra(7)_vs_Glut_DACH2(21)	LOC121470651	9.97087e-09	1.74127	1	0.357	0.000216777	Glut_HVCra(7)	Glut_DACH2(21)
Glut_HVCra(7)_vs_Glut_DACH2(21)	COBLL1	1.02399e-08	-2.00229	1	1	0.000222625	Glut_HVCra(7)	Glut_DACH2(21)
Glut_HVCra(7)_vs_Glut_DACH2(21)	REEP1	1.03463e-08	-0.455911	1	1	0.000224938	Glut_HVCra(7)	Glut_DACH2(21)
Glut_HVCra(7)_vs_Glut_DACH2(21)	BZW2	1.04075e-08	1.06707	1	1	0.000226269	Glut_HVCra(7)	Glut_DACH2(21)
Glut_HVCra(7)_vs_Glut_DACH2(21)	LOC115491266	1.04549e-08	-0.690223	1	1	0.000227299	Glut_HVCra(7)	Glut_DACH2(21)
Glut_HVCra(7)_vs_Glut_DACH2(21)	YAF2	1.07219e-08	-0.687862	1	1	0.000233105	Glut_HVCra(7)	Glut_DACH2(21)
Glut_HVCra(7)_vs_Glut_DACH2(21)	BCL11B	1.073e-08	-1.07493	1	1	0.000233281	Glut_HVCra(7)	Glut_DACH2(21)
Glut_HVCra(7)_vs_Glut_DACH2(21)	LOC100225102	1.07341e-08	-0.634385	1	1	0.000233369	Glut_HVCra(7)	Glut_DACH2(21)
Glut_HVCra(7)_vs_Glut_DACH2(21)	AMMECR1	1.09481e-08	-0.787504	1	1	0.000238022	Glut_HVCra(7)	Glut_DACH2(21)
Glut_HVCra(7)_vs_Glut_DACH2(21)	LOC115494454	1.09878e-08	0.41929	0.8	1	0.000238885	Glut_HVCra(7)	Glut_DACH2(21)
Glut_HVCra(7)_vs_Glut_DACH2(21)	LIMCH1	1.11874e-08	-0.609139	1	1	0.000243224	Glut_HVCra(7)	Glut_DACH2(21)
Glut_HVCra(7)_vs_Glut_DACH2(21)	LOC115496779	1.12082e-08	-0.12407	1	1	0.000243678	Glut_HVCra(7)	Glut_DACH2(21)
Glut_HVCra(7)_vs_Glut_DACH2(21)	HDAC4	1.12883e-08	-0.70621	1	1	0.000245419	Glut_HVCra(7)	Glut_DACH2(21)
Glut_HVCra(7)_vs_Glut_DACH2(21)	MTSS1	1.12932e-08	1.34558	1	1	0.000245526	Glut_HVCra(7)	Glut_DACH2(21)
Glut_HVCra(7)_vs_Glut_DACH2(21)	EPB41L3	1.13181e-08	-0.850685	1	1	0.000246067	Glut_HVCra(7)	Glut_DACH2(21)
Glut_HVCra(7)_vs_Glut_DACH2(21)	CD40	1.14667e-08	1.5957	1	0.071	0.000249298	Glut_HVCra(7)	Glut_DACH2(21)
Glut_HVCra(7)_vs_Glut_DACH2(21)	LOC115497794	1.14873e-08	-1.09987	1	1	0.000249746	Glut_HVCra(7)	Glut_DACH2(21)
Glut_HVCra(7)_vs_Glut_DACH2(21)	LOC115497354	1.15237e-08	1.58672	1	0.714	0.000250536	Glut_HVCra(7)	Glut_DACH2(21)
Glut_HVCra(7)_vs_Glut_DACH2(21)	LOC121469113	1.17212e-08	-0.0637048	1	1	0.000254831	Glut_HVCra(7)	Glut_DACH2(21)
Glut_HVCra(7)_vs_Glut_DACH2(21)	CARMIL1	1.19572e-08	0.569687	1	1	0.000259962	Glut_HVCra(7)	Glut_DACH2(21)
Glut_HVCra(7)_vs_Glut_DACH2(21)	ADD3	1.19684e-08	0.699377	1	1	0.000260205	Glut_HVCra(7)	Glut_DACH2(21)
Glut_HVCra(7)_vs_Glut_DACH2(21)	SHISAL1	1.20873e-08	2.01435	1	1	0.00026279	Glut_HVCra(7)	Glut_DACH2(21)
Glut_HVCra(7)_vs_Glut_DACH2(21)	CUX1	1.21936e-08	1.25888	1	1	0.000265101	Glut_HVCra(7)	Glut_DACH2(21)
Glut_HVCra(7)_vs_Glut_DACH2(21)	COL19A1	1.22663e-08	4.21326	1	0.857	0.000266681	Glut_HVCra(7)	Glut_DACH2(21)
Glut_HVCra(7)_vs_Glut_DACH2(21)	LOC115497270	1.22832e-08	-0.695661	1	1	0.000267049	Glut_HVCra(7)	Glut_DACH2(21)
Glut_HVCra(7)_vs_Glut_DACH2(21)	SLCO5A1	1.23986e-08	-0.516521	1	1	0.000269558	Glut_HVCra(7)	Glut_DACH2(21)
Glut_HVCra(7)_vs_Glut_DACH2(21)	FNDC5	1.24659e-08	-0.746742	1	1	0.00027102	Glut_HVCra(7)	Glut_DACH2(21)
Glut_HVCra(7)_vs_Glut_DACH2(21)	CHRD	1.27013e-08	1.64174	1	0.071	0.00027614	Glut_HVCra(7)	Glut_DACH2(21)
Glut_HVCra(7)_vs_Glut_DACH2(21)	GRIK3	1.29189e-08	3.04843	1	1	0.00028087	Glut_HVCra(7)	Glut_DACH2(21)
Glut_HVCra(7)_vs_Glut_DACH2(21)	SYBU	1.29438e-08	-0.6614	1	1	0.000281411	Glut_HVCra(7)	Glut_DACH2(21)
Glut_HVCra(7)_vs_Glut_DACH2(21)	SYCP2	1.31069e-08	0.65045	1	1	0.000284958	Glut_HVCra(7)	Glut_DACH2(21)
Glut_HVCra(7)_vs_Glut_DACH2(21)	LOC105758737	1.3378e-08	1.76391	1	0.071	0.000290851	Glut_HVCra(7)	Glut_DACH2(21)
Glut_HVCra(7)_vs_Glut_DACH2(21)	TDRD7	1.3414e-08	2.09897	1	0.929	0.000291633	Glut_HVCra(7)	Glut_DACH2(21)
Glut_HVCra(7)_vs_Glut_DACH2(21)	LOC100226286	1.35185e-08	-1.02683	1	1	0.000293906	Glut_HVCra(7)	Glut_DACH2(21)
Glut_HVCra(7)_vs_Glut_DACH2(21)	ACER3	1.35631e-08	1.39248	1	1	0.000294875	Glut_HVCra(7)	Glut_DACH2(21)
Glut_HVCra(7)_vs_Glut_DACH2(21)	MACF1	1.36577e-08	-0.816739	1	1	0.000296931	Glut_HVCra(7)	Glut_DACH2(21)
Glut_HVCra(7)_vs_Glut_DACH2(21)	PLD1	1.36811e-08	-0.799751	1	1	0.000297441	Glut_HVCra(7)	Glut_DACH2(21)
Glut_HVCra(7)_vs_Glut_DACH2(21)	LOC116808989	1.38837e-08	1.60082	1	0.714	0.000301847	Glut_HVCra(7)	Glut_DACH2(21)
Glut_HVCra(7)_vs_Glut_DACH2(21)	MPND	1.41418e-08	0.74614	0.8	1	0.000307457	Glut_HVCra(7)	Glut_DACH2(21)
Glut_HVCra(7)_vs_Glut_DACH2(21)	LOC115493446	1.41668e-08	0.247769	0.8	1	0.000308	Glut_HVCra(7)	Glut_DACH2(21)
Glut_HVCra(7)_vs_Glut_DACH2(21)	CNTNAP5	1.43135e-08	2.06463	1	1	0.000311191	Glut_HVCra(7)	Glut_DACH2(21)
Glut_HVCra(7)_vs_Glut_DACH2(21)	SBF2	1.44639e-08	-0.596907	1	1	0.000314459	Glut_HVCra(7)	Glut_DACH2(21)
Glut_HVCra(7)_vs_Glut_DACH2(21)	LOC121469249	1.4965e-08	0.875583	1	1	0.000325355	Glut_HVCra(7)	Glut_DACH2(21)
Glut_HVCra(7)_vs_Glut_DACH2(21)	CSNK1G1	1.50162e-08	0.761686	1	1	0.000326468	Glut_HVCra(7)	Glut_DACH2(21)
Glut_HVCra(7)_vs_Glut_DACH2(21)	IGF2BP2	1.51512e-08	-0.54493	1	1	0.000329403	Glut_HVCra(7)	Glut_DACH2(21)
Glut_HVCra(7)_vs_Glut_DACH2(21)	MAPK12	1.54374e-08	0.382328	1	1	0.000335625	Glut_HVCra(7)	Glut_DACH2(21)
Glut_HVCra(7)_vs_Glut_DACH2(21)	PTPRB	1.56658e-08	-0.510694	1	1	0.00034059	Glut_HVCra(7)	Glut_DACH2(21)
Glut_HVCra(7)_vs_Glut_DACH2(21)	RGS12	1.59831e-08	-1.59282	1	1	0.000347489	Glut_HVCra(7)	Glut_DACH2(21)
Glut_HVCra(7)_vs_Glut_DACH2(21)	ARHGAP26	1.60482e-08	0.735189	1	1	0.000348904	Glut_HVCra(7)	Glut_DACH2(21)
Glut_HVCra(7)_vs_Glut_DACH2(21)	PTPN3	1.61866e-08	-1.50225	0.8	1	0.000351913	Glut_HVCra(7)	Glut_DACH2(21)
Glut_HVCra(7)_vs_Glut_DACH2(21)	LOC115494983	1.6308e-08	-1.25223	1	1	0.000354552	Glut_HVCra(7)	Glut_DACH2(21)
Glut_HVCra(7)_vs_Glut_DACH2(21)	JMJD1C	1.64671e-08	0.472449	1	1	0.000358011	Glut_HVCra(7)	Glut_DACH2(21)
Glut_HVCra(7)_vs_Glut_DACH2(21)	SH3GL3	1.65356e-08	0.597033	1	1	0.0003595	Glut_HVCra(7)	Glut_DACH2(21)
Glut_HVCra(7)_vs_Glut_DACH2(21)	PLCD1	1.6796e-08	2.3954	1	0.643	0.000365163	Glut_HVCra(7)	Glut_DACH2(21)
Glut_HVCra(7)_vs_Glut_DACH2(21)	PTPRE	1.70058e-08	-1.02887	1	1	0.000369723	Glut_HVCra(7)	Glut_DACH2(21)
Glut_HVCra(7)_vs_Glut_DACH2(21)	ADCYAP1R1	1.70168e-08	-1.85032	1	1	0.000369963	Glut_HVCra(7)	Glut_DACH2(21)
Glut_HVCra(7)_vs_Glut_DACH2(21)	LOC121470778	1.73531e-08	1.73923	1	0.643	0.000377273	Glut_HVCra(7)	Glut_DACH2(21)
Glut_HVCra(7)_vs_Glut_DACH2(21)	TMEM181	1.8239e-08	0.576295	1	1	0.000396534	Glut_HVCra(7)	Glut_DACH2(21)
Glut_HVCra(7)_vs_Glut_DACH2(21)	LOC115493806	1.82664e-08	-0.147762	1	1	0.000397129	Glut_HVCra(7)	Glut_DACH2(21)
Glut_HVCra(7)_vs_Glut_DACH2(21)	LRRC2	1.82885e-08	1.78764	1	0.143	0.00039761	Glut_HVCra(7)	Glut_DACH2(21)
Glut_HVCra(7)_vs_Glut_DACH2(21)	TENM4	1.85361e-08	0.999621	1	1	0.000402994	Glut_HVCra(7)	Glut_DACH2(21)
Glut_HVCra(7)_vs_Glut_DACH2(21)	LOC115494922	1.91307e-08	0.960313	0.4	1	0.000415921	Glut_HVCra(7)	Glut_DACH2(21)
Glut_HVCra(7)_vs_Glut_DACH2(21)	TSTD2	1.92198e-08	0.718203	1	1	0.000417859	Glut_HVCra(7)	Glut_DACH2(21)
Glut_HVCra(7)_vs_Glut_DACH2(21)	METTL24	1.9559e-08	2.04605	1	0.857	0.000425233	Glut_HVCra(7)	Glut_DACH2(21)
Glut_HVCra(7)_vs_Glut_DACH2(21)	LOC115495395	1.96181e-08	1.72001	1	0.571	0.000426517	Glut_HVCra(7)	Glut_DACH2(21)
Glut_HVCra(7)_vs_Glut_DACH2(21)	GMFB	1.97478e-08	1.31745	1	1	0.000429336	Glut_HVCra(7)	Glut_DACH2(21)
Glut_HVCra(7)_vs_Glut_DACH2(21)	ADAM23	2.1217e-08	0.647217	1	1	0.00046128	Glut_HVCra(7)	Glut_DACH2(21)
Glut_HVCra(7)_vs_Glut_DACH2(21)	CCDC50	2.12846e-08	2.46179	1	0.929	0.000462747	Glut_HVCra(7)	Glut_DACH2(21)
Glut_HVCra(7)_vs_Glut_DACH2(21)	LOC121470851	2.14225e-08	1.41268	1	1	0.000465747	Glut_HVCra(7)	Glut_DACH2(21)
Glut_HVCra(7)_vs_Glut_DACH2(21)	JAK1	2.16549e-08	-0.470017	1	1	0.0004708	Glut_HVCra(7)	Glut_DACH2(21)
Glut_HVCra(7)_vs_Glut_DACH2(21)	PLEKHM3	2.44943e-08	0.720102	1	1	0.000532531	Glut_HVCra(7)	Glut_DACH2(21)
Glut_HVCra(7)_vs_Glut_DACH2(21)	KBTBD12	2.48707e-08	0.912527	0.8	1	0.000540715	Glut_HVCra(7)	Glut_DACH2(21)
Glut_HVCra(7)_vs_Glut_DACH2(21)	PIP5K1B	2.49162e-08	-1.15541	1	1	0.000541703	Glut_HVCra(7)	Glut_DACH2(21)
Glut_HVCra(7)_vs_Glut_DACH2(21)	IRF8	2.49752e-08	1.71773	1	0.5	0.000542985	Glut_HVCra(7)	Glut_DACH2(21)
Glut_HVCra(7)_vs_Glut_DACH2(21)	DEPDC1	2.51543e-08	0.089039	1	1	0.00054688	Glut_HVCra(7)	Glut_DACH2(21)
Glut_HVCra(7)_vs_Glut_DACH2(21)	GP1BB	2.5751e-08	-0.0179201	1	1	0.000559853	Glut_HVCra(7)	Glut_DACH2(21)
Glut_HVCra(7)_vs_Glut_DACH2(21)	ACO1	2.68282e-08	0.746079	1	1	0.000583272	Glut_HVCra(7)	Glut_DACH2(21)
Glut_HVCra(7)_vs_Glut_DACH2(21)	LOC100218477	2.7766e-08	2.5976	1	0.929	0.000603661	Glut_HVCra(7)	Glut_DACH2(21)
Glut_HVCra(7)_vs_Glut_DACH2(21)	KNDC1	2.83041e-08	-0.630064	1	1	0.00061536	Glut_HVCra(7)	Glut_DACH2(21)
Glut_HVCra(7)_vs_Glut_DACH2(21)	EMSY	2.84205e-08	0.643487	1	1	0.00061789	Glut_HVCra(7)	Glut_DACH2(21)
Glut_HVCra(7)_vs_Glut_DACH2(21)	LOC121470324	2.86336e-08	-0.216414	1	0.929	0.000622524	Glut_HVCra(7)	Glut_DACH2(21)
Glut_HVCra(7)_vs_Glut_DACH2(21)	LOC116808534	2.93155e-08	-2.02086	1	1	0.000637348	Glut_HVCra(7)	Glut_DACH2(21)
Glut_HVCra(7)_vs_Glut_DACH2(21)	FGD4	2.96018e-08	-0.489613	1	1	0.000643572	Glut_HVCra(7)	Glut_DACH2(21)
Glut_HVCra(7)_vs_Glut_DACH2(21)	IRX2	3.03092e-08	1.64625	1	0	0.000658952	Glut_HVCra(7)	Glut_DACH2(21)
Glut_HVCra(7)_vs_Glut_DACH2(21)	RPA2	3.08101e-08	-0.357335	1	1	0.000669843	Glut_HVCra(7)	Glut_DACH2(21)
Glut_HVCra(7)_vs_Glut_DACH2(21)	FGL1	3.11837e-08	2.09817	1	0	0.000677966	Glut_HVCra(7)	Glut_DACH2(21)
Glut_HVCra(7)_vs_Glut_DACH2(21)	FAM185A	3.12901e-08	0.955541	1	1	0.000680278	Glut_HVCra(7)	Glut_DACH2(21)
Glut_HVCra(7)_vs_Glut_DACH2(21)	CTNNB1	3.135e-08	-0.710702	1	0.929	0.000681581	Glut_HVCra(7)	Glut_DACH2(21)
Glut_HVCra(7)_vs_Glut_DACH2(21)	MAPK13	3.25196e-08	0.0495965	1	0.929	0.000707008	Glut_HVCra(7)	Glut_DACH2(21)
Glut_HVCra(7)_vs_Glut_DACH2(21)	FAM81A	3.28728e-08	2.99234	1	0.786	0.000714688	Glut_HVCra(7)	Glut_DACH2(21)
Glut_HVCra(7)_vs_Glut_DACH2(21)	RMND1	3.33691e-08	0.44427	1	1	0.000725477	Glut_HVCra(7)	Glut_DACH2(21)
Glut_HVCra(7)_vs_Glut_DACH2(21)	SRD5A2	3.44567e-08	3.03351	1	0.786	0.000749123	Glut_HVCra(7)	Glut_DACH2(21)
Glut_HVCra(7)_vs_Glut_DACH2(21)	SHOC2	3.52142e-08	0.80947	1	1	0.000765592	Glut_HVCra(7)	Glut_DACH2(21)
Glut_HVCra(7)_vs_Glut_DACH2(21)	LOC121469888	3.63861e-08	-0.943152	1	1	0.00079107	Glut_HVCra(7)	Glut_DACH2(21)
Glut_HVCra(7)_vs_Glut_DACH2(21)	LOC115495779	3.65074e-08	1.68748	1	0.143	0.000793708	Glut_HVCra(7)	Glut_DACH2(21)
Glut_HVCra(7)_vs_Glut_DACH2(21)	RNF150	3.66571e-08	-0.608977	1	1	0.000796962	Glut_HVCra(7)	Glut_DACH2(21)
Glut_HVCra(7)_vs_Glut_DACH2(21)	HS2ST1	3.68488e-08	-0.881682	1	1	0.000801129	Glut_HVCra(7)	Glut_DACH2(21)
Glut_HVCra(7)_vs_Glut_DACH2(21)	RND2	3.79905e-08	-0.214859	1	0.929	0.000825952	Glut_HVCra(7)	Glut_DACH2(21)
Glut_HVCra(7)_vs_Glut_DACH2(21)	NEK10	3.81289e-08	1.82236	1	0.5	0.000828961	Glut_HVCra(7)	Glut_DACH2(21)
Glut_HVCra(7)_vs_Glut_DACH2(21)	LOC116808064	3.84786e-08	0.0621781	0.6	1	0.000836563	Glut_HVCra(7)	Glut_DACH2(21)
Glut_HVCra(7)_vs_Glut_DACH2(21)	TMEM61	3.9548e-08	1.87363	1	0	0.000859813	Glut_HVCra(7)	Glut_DACH2(21)
Glut_HVCra(7)_vs_Glut_DACH2(21)	SLC8A3	4.02279e-08	0.665747	1	1	0.000874595	Glut_HVCra(7)	Glut_DACH2(21)
Glut_HVCra(7)_vs_Glut_DACH2(21)	PARD3B	4.0464e-08	-0.428235	1	1	0.000879727	Glut_HVCra(7)	Glut_DACH2(21)
Glut_HVCra(7)_vs_Glut_DACH2(21)	LOC121470628	4.22699e-08	1.30966	1	1	0.000918989	Glut_HVCra(7)	Glut_DACH2(21)
Glut_HVCra(7)_vs_Glut_DACH2(21)	LYVE1	4.24473e-08	1.78198	1	0.214	0.000922847	Glut_HVCra(7)	Glut_DACH2(21)
Glut_HVCra(7)_vs_Glut_DACH2(21)	ADGRF4	4.29143e-08	0.725918	1	1	0.000933	Glut_HVCra(7)	Glut_DACH2(21)
Glut_HVCra(7)_vs_Glut_DACH2(21)	PLA2G12B	4.3082e-08	1.97423	1	0.929	0.000936645	Glut_HVCra(7)	Glut_DACH2(21)
Glut_HVCra(7)_vs_Glut_DACH2(21)	ORC5	4.3548e-08	1.06971	1	1	0.000946777	Glut_HVCra(7)	Glut_DACH2(21)
Glut_HVCra(7)_vs_Glut_DACH2(21)	SMCHD1	4.35621e-08	0.408815	1	1	0.000947084	Glut_HVCra(7)	Glut_DACH2(21)
Glut_HVCra(7)_vs_Glut_DACH2(21)	C1H11orf87	4.45042e-08	-3.33926	1	0.929	0.000967566	Glut_HVCra(7)	Glut_DACH2(21)
Glut_HVCra(7)_vs_Glut_DACH2(21)	SIX3	4.49109e-08	1.98059	1	0.286	0.000976408	Glut_HVCra(7)	Glut_DACH2(21)
Glut_HVCra(7)_vs_Glut_DACH2(21)	LOC115495729	4.64267e-08	1.60865	1	0.643	0.00100936	Glut_HVCra(7)	Glut_DACH2(21)
Glut_HVCra(7)_vs_Glut_DACH2(21)	LOC121469351	4.64763e-08	-0.994792	1	1	0.00101044	Glut_HVCra(7)	Glut_DACH2(21)
Glut_HVCra(7)_vs_Glut_DACH2(21)	NFKBIZ	4.73593e-08	1.79844	1	0.857	0.00102964	Glut_HVCra(7)	Glut_DACH2(21)
Glut_HVCra(7)_vs_Glut_DACH2(21)	LOC121470692	4.7699e-08	1.77238	1	0.429	0.00103702	Glut_HVCra(7)	Glut_DACH2(21)
Glut_HVCra(7)_vs_Glut_DACH2(21)	MYLK3	4.77536e-08	1.09793	1	1	0.00103821	Glut_HVCra(7)	Glut_DACH2(21)
Glut_HVCra(7)_vs_Glut_DACH2(21)	LOC115497201	5.13931e-08	1.62447	1	0.286	0.00111734	Glut_HVCra(7)	Glut_DACH2(21)
Glut_HVCra(7)_vs_Glut_DACH2(21)	SDR16C5	5.18022e-08	1.57525	1	0.929	0.00112623	Glut_HVCra(7)	Glut_DACH2(21)
Glut_HVCra(7)_vs_Glut_DACH2(21)	EPHA5	5.26324e-08	-0.78862	1	1	0.00114428	Glut_HVCra(7)	Glut_DACH2(21)
Glut_HVCra(7)_vs_Glut_DACH2(21)	NEBL	5.38914e-08	-0.57291	1	1	0.00117165	Glut_HVCra(7)	Glut_DACH2(21)
Glut_HVCra(7)_vs_Glut_DACH2(21)	TBC1D1	5.44802e-08	2.06667	1	0.357	0.00118445	Glut_HVCra(7)	Glut_DACH2(21)
Glut_HVCra(7)_vs_Glut_DACH2(21)	FGF13	5.51385e-08	0.799589	1	1	0.00119877	Glut_HVCra(7)	Glut_DACH2(21)
Glut_HVCra(7)_vs_Glut_DACH2(21)	PAPPA	5.53603e-08	2.95184	1	0.786	0.00120359	Glut_HVCra(7)	Glut_DACH2(21)
Glut_HVCra(7)_vs_Glut_DACH2(21)	MYO5A	5.62841e-08	-1.20994	1	1	0.00122367	Glut_HVCra(7)	Glut_DACH2(21)
Glut_HVCra(7)_vs_Glut_DACH2(21)	PHKA2	5.83215e-08	0.806463	1	1	0.00126797	Glut_HVCra(7)	Glut_DACH2(21)
Glut_HVCra(7)_vs_Glut_DACH2(21)	PLAG1	5.96061e-08	0.651957	1	1	0.0012959	Glut_HVCra(7)	Glut_DACH2(21)
Glut_HVCra(7)_vs_Glut_DACH2(21)	LOC115495870	6.01338e-08	-0.346279	1	1	0.00130737	Glut_HVCra(7)	Glut_DACH2(21)
Glut_HVCra(7)_vs_Glut_DACH2(21)	F2	6.11059e-08	0.550053	1	1	0.0013285	Glut_HVCra(7)	Glut_DACH2(21)
Glut_HVCra(7)_vs_Glut_DACH2(21)	LOC121470734	6.25316e-08	1.21419	1	1	0.0013595	Glut_HVCra(7)	Glut_DACH2(21)
Glut_HVCra(7)_vs_Glut_DACH2(21)	LOC121469418	6.30827e-08	0.940609	1	1	0.00137148	Glut_HVCra(7)	Glut_DACH2(21)
Glut_HVCra(7)_vs_Glut_DACH2(21)	OLA1	6.33318e-08	0.633748	1	1	0.0013769	Glut_HVCra(7)	Glut_DACH2(21)
Glut_HVCra(7)_vs_Glut_DACH2(21)	NELFA	6.36845e-08	0.801719	1	1	0.00138456	Glut_HVCra(7)	Glut_DACH2(21)
Glut_HVCra(7)_vs_Glut_DACH2(21)	PLN	6.54997e-08	-0.882006	1	1	0.00142403	Glut_HVCra(7)	Glut_DACH2(21)
Glut_HVCra(7)_vs_Glut_DACH2(21)	VPS54	6.58115e-08	0.57678	1	1	0.00143081	Glut_HVCra(7)	Glut_DACH2(21)
Glut_HVCra(7)_vs_Glut_DACH2(21)	TTC7A	6.78981e-08	0.732695	1	1	0.00147617	Glut_HVCra(7)	Glut_DACH2(21)
Glut_HVCra(7)_vs_Glut_DACH2(21)	EPB41	6.79479e-08	0.575823	1	1	0.00147726	Glut_HVCra(7)	Glut_DACH2(21)
Glut_HVCra(7)_vs_Glut_DACH2(21)	LOC101234143	6.82185e-08	-1.82228	1	1	0.00148314	Glut_HVCra(7)	Glut_DACH2(21)
Glut_HVCra(7)_vs_Glut_DACH2(21)	KIF13A	6.98297e-08	0.614804	1	1	0.00151817	Glut_HVCra(7)	Glut_DACH2(21)
Glut_HVCra(7)_vs_Glut_DACH2(21)	SMC6	7.01052e-08	0.52083	1	1	0.00152416	Glut_HVCra(7)	Glut_DACH2(21)
Glut_HVCra(7)_vs_Glut_DACH2(21)	FLRT3	7.07424e-08	-0.763885	1	1	0.00153801	Glut_HVCra(7)	Glut_DACH2(21)
Glut_HVCra(7)_vs_Glut_DACH2(21)	LOC115497551	7.22674e-08	1.05814	1	1	0.00157117	Glut_HVCra(7)	Glut_DACH2(21)
Glut_HVCra(7)_vs_Glut_DACH2(21)	FHOD1	7.30853e-08	1.53749	1	1	0.00158895	Glut_HVCra(7)	Glut_DACH2(21)
Glut_HVCra(7)_vs_Glut_DACH2(21)	LOC116809055	7.40285e-08	2.3132	1	0.714	0.00160945	Glut_HVCra(7)	Glut_DACH2(21)
Glut_HVCra(7)_vs_Glut_DACH2(21)	LOC115494358	7.44253e-08	1.0053	1	1	0.00161808	Glut_HVCra(7)	Glut_DACH2(21)
Glut_HVCra(7)_vs_Glut_DACH2(21)	KIAA0319	7.65053e-08	-0.603391	1	1	0.0016633	Glut_HVCra(7)	Glut_DACH2(21)
Glut_HVCra(7)_vs_Glut_DACH2(21)	USB1	7.70401e-08	1.21603	1	1	0.00167493	Glut_HVCra(7)	Glut_DACH2(21)
Glut_HVCra(7)_vs_Glut_DACH2(21)	PAN3	7.792e-08	0.701637	1	1	0.00169406	Glut_HVCra(7)	Glut_DACH2(21)
Glut_HVCra(7)_vs_Glut_DACH2(21)	PGM2L1	7.79799e-08	-0.589722	1	1	0.00169536	Glut_HVCra(7)	Glut_DACH2(21)
Glut_HVCra(7)_vs_Glut_DACH2(21)	LOC115497065	7.96243e-08	-0.789473	1	1	0.00173111	Glut_HVCra(7)	Glut_DACH2(21)
Glut_HVCra(7)_vs_Glut_DACH2(21)	LOC115493972	8.01567e-08	-0.796964	1	1	0.00174269	Glut_HVCra(7)	Glut_DACH2(21)
Glut_HVCra(7)_vs_Glut_DACH2(21)	CYTH3	8.08307e-08	-0.384673	1	1	0.00175734	Glut_HVCra(7)	Glut_DACH2(21)
Glut_HVCra(7)_vs_Glut_DACH2(21)	ARHGAP40	8.11953e-08	1.7171	1	0.143	0.00176527	Glut_HVCra(7)	Glut_DACH2(21)
Glut_HVCra(7)_vs_Glut_DACH2(21)	CD151	8.12118e-08	-0.96409	1	1	0.00176563	Glut_HVCra(7)	Glut_DACH2(21)
Glut_HVCra(7)_vs_Glut_DACH2(21)	UBE2D1	8.16279e-08	0.811301	1	1	0.00177467	Glut_HVCra(7)	Glut_DACH2(21)
Glut_HVCra(7)_vs_Glut_DACH2(21)	LOC121469296	8.27685e-08	-0.704643	1	1	0.00179947	Glut_HVCra(7)	Glut_DACH2(21)
Glut_HVCra(7)_vs_Glut_DACH2(21)	USP28	8.354e-08	-0.122983	1	1	0.00181624	Glut_HVCra(7)	Glut_DACH2(21)
Glut_HVCra(7)_vs_Glut_DACH2(21)	CUL4A	8.48228e-08	1.44416	1	1	0.00184413	Glut_HVCra(7)	Glut_DACH2(21)
Glut_HVCra(7)_vs_Glut_DACH2(21)	LOC121470357	8.85678e-08	0.0360982	1	1	0.00192555	Glut_HVCra(7)	Glut_DACH2(21)
Glut_HVCra(7)_vs_Glut_DACH2(21)	PTPRG	9.14792e-08	1.03179	1	1	0.00198885	Glut_HVCra(7)	Glut_DACH2(21)
Glut_HVCra(7)_vs_Glut_DACH2(21)	P2RX5	9.32434e-08	0.91738	1	1	0.0020272	Glut_HVCra(7)	Glut_DACH2(21)
Glut_HVCra(7)_vs_Glut_DACH2(21)	LOC115495535	9.47085e-08	-0.24855	1	1	0.00205906	Glut_HVCra(7)	Glut_DACH2(21)
Glut_HVCra(7)_vs_Glut_DACH2(21)	LOC115496251	9.50182e-08	-0.465484	1	1	0.00206579	Glut_HVCra(7)	Glut_DACH2(21)
Glut_HVCra(7)_vs_Glut_DACH2(21)	HDAC7	9.70683e-08	-0.263059	1	1	0.00211036	Glut_HVCra(7)	Glut_DACH2(21)
Glut_HVCra(7)_vs_Glut_DACH2(21)	NDUFAF2	9.75916e-08	-0.15387	1	1	0.00212174	Glut_HVCra(7)	Glut_DACH2(21)
Glut_HVCra(7)_vs_Glut_DACH2(21)	GALNT9	9.80467e-08	1.77226	1	1	0.00213163	Glut_HVCra(7)	Glut_DACH2(21)
Glut_HVCra(7)_vs_Glut_DACH2(21)	MAP2K6	9.82579e-08	0.725248	1	1	0.00213623	Glut_HVCra(7)	Glut_DACH2(21)
Glut_HVCra(7)_vs_Glut_DACH2(21)	TOX2	9.85122e-08	-2.51691	1	1	0.00214175	Glut_HVCra(7)	Glut_DACH2(21)
Glut_HVCra(7)_vs_Glut_DACH2(21)	LOC116809282	9.87084e-08	-0.0395182	1	1	0.00214602	Glut_HVCra(7)	Glut_DACH2(21)
Glut_HVCra(7)_vs_Glut_DACH2(21)	ATOH8	9.96868e-08	3.36068	1	0.357	0.00216729	Glut_HVCra(7)	Glut_DACH2(21)
Glut_HVCra(7)_vs_Glut_DACH2(21)	LOC121469431	1.03841e-07	1.5976	1	0.143	0.0022576	Glut_HVCra(7)	Glut_DACH2(21)
Glut_HVCra(7)_vs_Glut_DACH2(21)	AK5	1.03971e-07	2.48232	1	1	0.00226044	Glut_HVCra(7)	Glut_DACH2(21)
Glut_HVCra(7)_vs_Glut_DACH2(21)	CHST1	1.04315e-07	2.71335	1	0.286	0.00226792	Glut_HVCra(7)	Glut_DACH2(21)
Glut_HVCra(7)_vs_Glut_DACH2(21)	CCDC102A	1.05366e-07	1.73182	1	0.214	0.00229075	Glut_HVCra(7)	Glut_DACH2(21)
Glut_HVCra(7)_vs_Glut_DACH2(21)	LOC121469891	1.06531e-07	2.68951	1	0.5	0.0023161	Glut_HVCra(7)	Glut_DACH2(21)
Glut_HVCra(7)_vs_Glut_DACH2(21)	PSMD1	1.10228e-07	0.530258	1	1	0.00239647	Glut_HVCra(7)	Glut_DACH2(21)
Glut_HVCra(7)_vs_Glut_DACH2(21)	LRRC28	1.10299e-07	0.612316	1	1	0.002398	Glut_HVCra(7)	Glut_DACH2(21)
Glut_HVCra(7)_vs_Glut_DACH2(21)	KCNH6	1.10622e-07	1.67109	1	0.071	0.00240503	Glut_HVCra(7)	Glut_DACH2(21)
Glut_HVCra(7)_vs_Glut_DACH2(21)	FBN1	1.11532e-07	0.982494	1	1	0.00242482	Glut_HVCra(7)	Glut_DACH2(21)
Glut_HVCra(7)_vs_Glut_DACH2(21)	OGA	1.12164e-07	0.620383	1	1	0.00243856	Glut_HVCra(7)	Glut_DACH2(21)
Glut_HVCra(7)_vs_Glut_DACH2(21)	RAB40C	1.12876e-07	1.14803	1	1	0.00245405	Glut_HVCra(7)	Glut_DACH2(21)
Glut_HVCra(7)_vs_Glut_DACH2(21)	SAMD10	1.15947e-07	1.89932	1	0.143	0.0025208	Glut_HVCra(7)	Glut_DACH2(21)
Glut_HVCra(7)_vs_Glut_DACH2(21)	PRMT3	1.16115e-07	0.602233	1	1	0.00252447	Glut_HVCra(7)	Glut_DACH2(21)
Glut_HVCra(7)_vs_Glut_DACH2(21)	MAP3K9	1.19901e-07	-0.602998	1	1	0.00260676	Glut_HVCra(7)	Glut_DACH2(21)
Glut_HVCra(7)_vs_Glut_DACH2(21)	LOC121470197	1.22039e-07	-0.127278	1	1	0.00265325	Glut_HVCra(7)	Glut_DACH2(21)
Glut_HVCra(7)_vs_Glut_DACH2(21)	CMTM7	1.23367e-07	1.734	1	0.786	0.00268213	Glut_HVCra(7)	Glut_DACH2(21)
Glut_HVCra(7)_vs_Glut_DACH2(21)	RNF180	1.24953e-07	0.587421	1	1	0.0027166	Glut_HVCra(7)	Glut_DACH2(21)
Glut_HVCra(7)_vs_Glut_DACH2(21)	MFGE8	1.25408e-07	1.8901	1	0	0.0027265	Glut_HVCra(7)	Glut_DACH2(21)
Glut_HVCra(7)_vs_Glut_DACH2(21)	LOC121470190	1.26289e-07	2.20164	1	0.286	0.00274566	Glut_HVCra(7)	Glut_DACH2(21)
Glut_HVCra(7)_vs_Glut_DACH2(21)	ADGRG6	1.2686e-07	2.39042	1	0.571	0.00275807	Glut_HVCra(7)	Glut_DACH2(21)
Glut_HVCra(7)_vs_Glut_DACH2(21)	WFDC1	1.2728e-07	1.59362	1	0.071	0.00276719	Glut_HVCra(7)	Glut_DACH2(21)
Glut_HVCra(7)_vs_Glut_DACH2(21)	GLRA2	1.28709e-07	-1.67112	0.8	1	0.00279827	Glut_HVCra(7)	Glut_DACH2(21)
Glut_HVCra(7)_vs_Glut_DACH2(21)	LOC116808653	1.35512e-07	0.53867	1	1	0.00294616	Glut_HVCra(7)	Glut_DACH2(21)
Glut_HVCra(7)_vs_Glut_DACH2(21)	CHST10	1.36467e-07	0.720642	1	1	0.00296692	Glut_HVCra(7)	Glut_DACH2(21)
Glut_HVCra(7)_vs_Glut_DACH2(21)	RIMKLB	1.40591e-07	0.807793	1	1	0.00305658	Glut_HVCra(7)	Glut_DACH2(21)
Glut_HVCra(7)_vs_Glut_DACH2(21)	DMD	1.40844e-07	1.13168	1	1	0.00306208	Glut_HVCra(7)	Glut_DACH2(21)
Glut_HVCra(7)_vs_Glut_DACH2(21)	MTA3	1.41727e-07	0.724623	1	1	0.00308128	Glut_HVCra(7)	Glut_DACH2(21)
Glut_HVCra(7)_vs_Glut_DACH2(21)	KIAA1671	1.42538e-07	-0.689476	1	1	0.00309892	Glut_HVCra(7)	Glut_DACH2(21)
Glut_HVCra(7)_vs_Glut_DACH2(21)	MMP16	1.43653e-07	0.719921	1	1	0.00312316	Glut_HVCra(7)	Glut_DACH2(21)
Glut_HVCra(7)_vs_Glut_DACH2(21)	PHF21B	1.43956e-07	1.22032	1	1	0.00312975	Glut_HVCra(7)	Glut_DACH2(21)
Glut_HVCra(7)_vs_Glut_DACH2(21)	KCNH5	1.44089e-07	-3.36404	1	1	0.00313263	Glut_HVCra(7)	Glut_DACH2(21)
Glut_HVCra(7)_vs_Glut_DACH2(21)	ADAMTS20	1.46212e-07	-0.837716	1	0.929	0.0031788	Glut_HVCra(7)	Glut_DACH2(21)
Glut_HVCra(7)_vs_Glut_DACH2(21)	LOC100228139	1.48339e-07	0.121737	1	1	0.00322503	Glut_HVCra(7)	Glut_DACH2(21)
Glut_HVCra(7)_vs_Glut_DACH2(21)	LOC121469099	1.48613e-07	1.60721	1	0.143	0.003231	Glut_HVCra(7)	Glut_DACH2(21)
Glut_HVCra(7)_vs_Glut_DACH2(21)	SLC39A11	1.50055e-07	1.59736	1	1	0.00326235	Glut_HVCra(7)	Glut_DACH2(21)
Glut_HVCra(7)_vs_Glut_DACH2(21)	RHOQ	1.50607e-07	2.07151	1	0.857	0.00327434	Glut_HVCra(7)	Glut_DACH2(21)
Glut_HVCra(7)_vs_Glut_DACH2(21)	LRRTM3	1.50668e-07	-0.560457	1	1	0.00327566	Glut_HVCra(7)	Glut_DACH2(21)
Glut_HVCra(7)_vs_Glut_DACH2(21)	RHPN1	1.60748e-07	-0.229304	1	0.929	0.00349482	Glut_HVCra(7)	Glut_DACH2(21)
Glut_HVCra(7)_vs_Glut_DACH2(21)	ZNF804B	1.63523e-07	3.66232	1	1	0.00355516	Glut_HVCra(7)	Glut_DACH2(21)
Glut_HVCra(7)_vs_Glut_DACH2(21)	ATXN2	1.65216e-07	0.373167	1	1	0.00359196	Glut_HVCra(7)	Glut_DACH2(21)
Glut_HVCra(7)_vs_Glut_DACH2(21)	SETD9	1.66159e-07	-0.121814	1	1	0.00361247	Glut_HVCra(7)	Glut_DACH2(21)
Glut_HVCra(7)_vs_Glut_DACH2(21)	CX3CL1	1.67757e-07	1.95203	1	0.429	0.00364721	Glut_HVCra(7)	Glut_DACH2(21)
Glut_HVCra(7)_vs_Glut_DACH2(21)	LOC121469454	1.69072e-07	1.62939	1	0.214	0.0036758	Glut_HVCra(7)	Glut_DACH2(21)
Glut_HVCra(7)_vs_Glut_DACH2(21)	LOC115493743	1.70456e-07	-2.41353	1	1	0.00370588	Glut_HVCra(7)	Glut_DACH2(21)
Glut_HVCra(7)_vs_Glut_DACH2(21)	ZNF423	1.74787e-07	-0.661417	1	1	0.00380005	Glut_HVCra(7)	Glut_DACH2(21)
Glut_HVCra(7)_vs_Glut_DACH2(21)	ASAP1	1.75885e-07	-1.02305	1	1	0.00382392	Glut_HVCra(7)	Glut_DACH2(21)
Glut_HVCra(7)_vs_Glut_DACH2(21)	LOC116806809	1.76446e-07	-0.315008	1	1	0.00383611	Glut_HVCra(7)	Glut_DACH2(21)
Glut_HVCra(7)_vs_Glut_DACH2(21)	EFEMP1	1.76662e-07	-0.925519	1	0.857	0.00384081	Glut_HVCra(7)	Glut_DACH2(21)
Glut_HVCra(7)_vs_Glut_DACH2(21)	OSTN	1.76906e-07	1.63256	1	0.071	0.00384612	Glut_HVCra(7)	Glut_DACH2(21)
Glut_HVCra(7)_vs_Glut_DACH2(21)	ZDHHC13	1.79717e-07	0.990176	1	1	0.00390723	Glut_HVCra(7)	Glut_DACH2(21)
Glut_HVCra(7)_vs_Glut_DACH2(21)	ANTXR2	1.80385e-07	-1.03117	1	1	0.00392176	Glut_HVCra(7)	Glut_DACH2(21)
Glut_HVCra(7)_vs_Glut_DACH2(21)	VLDLR	1.80612e-07	1.36627	1	1	0.00392669	Glut_HVCra(7)	Glut_DACH2(21)
Glut_HVCra(7)_vs_Glut_DACH2(21)	ZFPM1	1.90614e-07	1.57799	1	0.786	0.00414414	Glut_HVCra(7)	Glut_DACH2(21)
Glut_HVCra(7)_vs_Glut_DACH2(21)	CSGALNACT2	1.95151e-07	0.767919	1	1	0.00424277	Glut_HVCra(7)	Glut_DACH2(21)
Glut_HVCra(7)_vs_Glut_DACH2(21)	FLNC	1.98963e-07	1.67794	1	0.786	0.00432566	Glut_HVCra(7)	Glut_DACH2(21)
Glut_HVCra(7)_vs_Glut_DACH2(21)	LOC121470941	1.99528e-07	-1.38747	1	1	0.00433795	Glut_HVCra(7)	Glut_DACH2(21)
Glut_HVCra(7)_vs_Glut_DACH2(21)	SBK1	2.00063e-07	1.45214	1	0.929	0.00434957	Glut_HVCra(7)	Glut_DACH2(21)
Glut_HVCra(7)_vs_Glut_DACH2(21)	MAML3	2.06075e-07	2.16802	1	1	0.00448027	Glut_HVCra(7)	Glut_DACH2(21)
Glut_HVCra(7)_vs_Glut_DACH2(21)	ERG	2.09695e-07	-1.39915	1	1	0.00455898	Glut_HVCra(7)	Glut_DACH2(21)
Glut_HVCra(7)_vs_Glut_DACH2(21)	LOC121471106	2.13835e-07	0.877565	1	1	0.00464899	Glut_HVCra(7)	Glut_DACH2(21)
Glut_HVCra(7)_vs_Glut_DACH2(21)	LOC100229947	2.15213e-07	0.873413	1	1	0.00467894	Glut_HVCra(7)	Glut_DACH2(21)
Glut_HVCra(7)_vs_Glut_DACH2(21)	ASB5	2.23423e-07	0.612464	1	1	0.00485745	Glut_HVCra(7)	Glut_DACH2(21)
Glut_HVCra(7)_vs_Glut_DACH2(21)	NFIB	2.24385e-07	-3.01306	1	1	0.00487836	Glut_HVCra(7)	Glut_DACH2(21)
Glut_HVCra(7)_vs_Glut_DACH2(21)	HSPA4	2.29742e-07	-1.01517	1	1	0.00499481	Glut_HVCra(7)	Glut_DACH2(21)
Glut_HVCra(7)_vs_Glut_DACH2(21)	KDM4A	2.33247e-07	0.859244	1	1	0.00507103	Glut_HVCra(7)	Glut_DACH2(21)
Glut_HVCra(7)_vs_Glut_DACH2(21)	LOC115497066	2.37335e-07	-1.22182	1	1	0.0051599	Glut_HVCra(7)	Glut_DACH2(21)
Glut_HVCra(7)_vs_Glut_DACH2(21)	SPIRE1	2.44707e-07	-0.541506	1	1	0.00532017	Glut_HVCra(7)	Glut_DACH2(21)
Glut_HVCra(7)_vs_Glut_DACH2(21)	ATP12A	2.44867e-07	0.705952	0.6	1	0.00532365	Glut_HVCra(7)	Glut_DACH2(21)
Glut_HVCra(7)_vs_Glut_DACH2(21)	ZNF365	2.47003e-07	-0.730264	1	0.929	0.00537009	Glut_HVCra(7)	Glut_DACH2(21)
Glut_HVCra(7)_vs_Glut_DACH2(21)	PPP3CB	2.47024e-07	-0.405766	1	1	0.00537055	Glut_HVCra(7)	Glut_DACH2(21)
Glut_HVCra(7)_vs_Glut_DACH2(21)	RCBTB1	2.49643e-07	-0.547214	1	1	0.00542748	Glut_HVCra(7)	Glut_DACH2(21)
Glut_HVCra(7)_vs_Glut_DACH2(21)	CCDC82	2.50062e-07	1.98738	1	0.286	0.00543661	Glut_HVCra(7)	Glut_DACH2(21)
Glut_HVCra(7)_vs_Glut_DACH2(21)	HMGCL	2.50791e-07	0.165365	1	1	0.00545244	Glut_HVCra(7)	Glut_DACH2(21)
Glut_HVCra(7)_vs_Glut_DACH2(21)	KCNG3	2.5588e-07	2.12508	1	0.571	0.00556308	Glut_HVCra(7)	Glut_DACH2(21)
Glut_HVCra(7)_vs_Glut_DACH2(21)	LMO4	2.5768e-07	1.4931	1	1	0.00560222	Glut_HVCra(7)	Glut_DACH2(21)
Glut_HVCra(7)_vs_Glut_DACH2(21)	NES	2.58431e-07	2.04225	1	0.214	0.00561855	Glut_HVCra(7)	Glut_DACH2(21)
Glut_HVCra(7)_vs_Glut_DACH2(21)	OXCT1	2.65856e-07	-0.483752	1	1	0.00577998	Glut_HVCra(7)	Glut_DACH2(21)
Glut_HVCra(7)_vs_Glut_DACH2(21)	EIF4E3	2.65929e-07	1.60693	1	0.714	0.00578155	Glut_HVCra(7)	Glut_DACH2(21)
Glut_HVCra(7)_vs_Glut_DACH2(21)	KCTD1	2.67613e-07	1.15038	1	1	0.00581818	Glut_HVCra(7)	Glut_DACH2(21)
Glut_HVCra(7)_vs_Glut_DACH2(21)	PRR16	2.6938e-07	0.523724	1	1	0.00585658	Glut_HVCra(7)	Glut_DACH2(21)
Glut_HVCra(7)_vs_Glut_DACH2(21)	GADL1	2.70278e-07	2.51809	1	0.857	0.00587611	Glut_HVCra(7)	Glut_DACH2(21)
Glut_HVCra(7)_vs_Glut_DACH2(21)	IKZF4	2.70407e-07	0.972224	1	1	0.00587892	Glut_HVCra(7)	Glut_DACH2(21)
Glut_HVCra(7)_vs_Glut_DACH2(21)	FGFR1	2.73518e-07	2.60204	1	0.429	0.00594656	Glut_HVCra(7)	Glut_DACH2(21)
Glut_HVCra(7)_vs_Glut_DACH2(21)	DTNA	2.83092e-07	0.413313	1	1	0.00615469	Glut_HVCra(7)	Glut_DACH2(21)
Glut_HVCra(7)_vs_Glut_DACH2(21)	ROCK1	2.86343e-07	0.988821	1	1	0.00622539	Glut_HVCra(7)	Glut_DACH2(21)
Glut_HVCra(7)_vs_Glut_DACH2(21)	PRRX1	2.92574e-07	1.88868	1	0.143	0.00636085	Glut_HVCra(7)	Glut_DACH2(21)
Glut_HVCra(7)_vs_Glut_DACH2(21)	TIAM1	2.94855e-07	-0.557727	1	1	0.00641044	Glut_HVCra(7)	Glut_DACH2(21)
Glut_HVCra(7)_vs_Glut_DACH2(21)	TTLL1	2.97886e-07	-0.291863	1	1	0.00647634	Glut_HVCra(7)	Glut_DACH2(21)
Glut_HVCra(7)_vs_Glut_DACH2(21)	LOC100227823	2.98429e-07	0.298644	1	1	0.00648815	Glut_HVCra(7)	Glut_DACH2(21)
Glut_HVCra(7)_vs_Glut_DACH2(21)	RERE	3.05088e-07	0.457646	1	1	0.00663292	Glut_HVCra(7)	Glut_DACH2(21)
Glut_HVCra(7)_vs_Glut_DACH2(21)	KHDRBS2	3.06804e-07	-1.76588	1	1	0.00667022	Glut_HVCra(7)	Glut_DACH2(21)
Glut_HVCra(7)_vs_Glut_DACH2(21)	LOC116809332	3.06978e-07	-0.355823	1	1	0.006674	Glut_HVCra(7)	Glut_DACH2(21)
Glut_HVCra(7)_vs_Glut_DACH2(21)	PHF20	3.07692e-07	0.346827	1	1	0.00668953	Glut_HVCra(7)	Glut_DACH2(21)
Glut_HVCra(7)_vs_Glut_DACH2(21)	AKT3	3.1289e-07	-0.569576	1	1	0.00680255	Glut_HVCra(7)	Glut_DACH2(21)
Glut_HVCra(7)_vs_Glut_DACH2(21)	ZNF518B	3.14342e-07	-0.0987669	1	1	0.00683412	Glut_HVCra(7)	Glut_DACH2(21)
Glut_HVCra(7)_vs_Glut_DACH2(21)	LNX2	3.16582e-07	1.38093	1	1	0.00688281	Glut_HVCra(7)	Glut_DACH2(21)
Glut_HVCra(7)_vs_Glut_DACH2(21)	ENDOD1	3.16711e-07	2.02021	1	0.214	0.00688561	Glut_HVCra(7)	Glut_DACH2(21)
Glut_HVCra(7)_vs_Glut_DACH2(21)	CNGB3	3.18331e-07	0.251512	0.8	1	0.00692083	Glut_HVCra(7)	Glut_DACH2(21)
Glut_HVCra(7)_vs_Glut_DACH2(21)	ZMPSTE24	3.2126e-07	0.838969	1	1	0.00698452	Glut_HVCra(7)	Glut_DACH2(21)
Glut_HVCra(7)_vs_Glut_DACH2(21)	PTGES	3.24378e-07	1.92697	1	0.286	0.00705231	Glut_HVCra(7)	Glut_DACH2(21)
Glut_HVCra(7)_vs_Glut_DACH2(21)	WARS2	3.28801e-07	1.07098	1	1	0.00714847	Glut_HVCra(7)	Glut_DACH2(21)
Glut_HVCra(7)_vs_Glut_DACH2(21)	LOC121470713	3.31721e-07	-0.632392	1	1	0.00721195	Glut_HVCra(7)	Glut_DACH2(21)
Glut_HVCra(7)_vs_Glut_DACH2(21)	PDE8A	3.34309e-07	-1.39678	1	1	0.00726822	Glut_HVCra(7)	Glut_DACH2(21)
Glut_HVCra(7)_vs_Glut_DACH2(21)	DENND2D	3.38577e-07	1.61248	1	0.929	0.007361	Glut_HVCra(7)	Glut_DACH2(21)
Glut_HVCra(7)_vs_Glut_DACH2(21)	BAK1	3.42372e-07	1.83453	1	0.714	0.00744352	Glut_HVCra(7)	Glut_DACH2(21)
Glut_HVCra(7)_vs_Glut_DACH2(21)	LOC121468134	3.42634e-07	1.63723	1	0.071	0.00744921	Glut_HVCra(7)	Glut_DACH2(21)
Glut_HVCra(7)_vs_Glut_DACH2(21)	CCDC3	3.42651e-07	1.95195	1	0.929	0.00744958	Glut_HVCra(7)	Glut_DACH2(21)
Glut_HVCra(7)_vs_Glut_DACH2(21)	LOC121470671	3.44609e-07	1.49479	1	0.786	0.00749214	Glut_HVCra(7)	Glut_DACH2(21)
Glut_HVCra(7)_vs_Glut_DACH2(21)	MARCHF4	3.46283e-07	0.405349	1	1	0.00752854	Glut_HVCra(7)	Glut_DACH2(21)
Glut_HVCra(7)_vs_Glut_DACH2(21)	CABLES1	3.46531e-07	-0.418852	1	1	0.00753393	Glut_HVCra(7)	Glut_DACH2(21)
Glut_HVCra(7)_vs_Glut_DACH2(21)	WHAMM	3.49677e-07	-0.302144	1	1	0.00760232	Glut_HVCra(7)	Glut_DACH2(21)
Glut_HVCra(7)_vs_Glut_DACH2(21)	LOC105759122	3.50571e-07	2.05557	1	0.786	0.00762176	Glut_HVCra(7)	Glut_DACH2(21)
Glut_HVCra(7)_vs_Glut_DACH2(21)	HMGCLL1	3.52383e-07	0.525763	1	1	0.00766117	Glut_HVCra(7)	Glut_DACH2(21)
Glut_HVCra(7)_vs_Glut_DACH2(21)	DDX10	3.53938e-07	-0.649032	1	1	0.00769497	Glut_HVCra(7)	Glut_DACH2(21)
Glut_HVCra(7)_vs_Glut_DACH2(21)	GFOD1	3.59503e-07	-0.705969	1	1	0.00781595	Glut_HVCra(7)	Glut_DACH2(21)
Glut_HVCra(7)_vs_Glut_DACH2(21)	ADSS1	3.66907e-07	3.39096	1	1	0.00797693	Glut_HVCra(7)	Glut_DACH2(21)
Glut_HVCra(7)_vs_Glut_DACH2(21)	LPCAT2	3.70587e-07	1.52532	1	1	0.00805694	Glut_HVCra(7)	Glut_DACH2(21)
Glut_HVCra(7)_vs_Glut_DACH2(21)	ABCB9	3.71117e-07	1.29724	1	0.929	0.00806846	Glut_HVCra(7)	Glut_DACH2(21)
Glut_HVCra(7)_vs_Glut_DACH2(21)	PELI2	3.72562e-07	1.47008	1	1	0.00809986	Glut_HVCra(7)	Glut_DACH2(21)
Glut_HVCra(7)_vs_Glut_DACH2(21)	MB21D2	3.73099e-07	-0.548591	1	1	0.00811154	Glut_HVCra(7)	Glut_DACH2(21)
Glut_HVCra(7)_vs_Glut_DACH2(21)	LOC100225865	3.78675e-07	1.74416	1	0.5	0.00823278	Glut_HVCra(7)	Glut_DACH2(21)
Glut_HVCra(7)_vs_Glut_DACH2(21)	SHC2	3.82501e-07	1.56937	1	1	0.00831596	Glut_HVCra(7)	Glut_DACH2(21)
Glut_HVCra(7)_vs_Glut_DACH2(21)	AHSA2P	3.86025e-07	-0.506651	1	1	0.00839256	Glut_HVCra(7)	Glut_DACH2(21)
Glut_HVCra(7)_vs_Glut_DACH2(21)	MIB2	3.87879e-07	0.565612	1	1	0.00843288	Glut_HVCra(7)	Glut_DACH2(21)
Glut_HVCra(7)_vs_Glut_DACH2(21)	KCNK13	3.90189e-07	-0.700137	1	1	0.00848309	Glut_HVCra(7)	Glut_DACH2(21)
Glut_HVCra(7)_vs_Glut_DACH2(21)	MSANTD4	3.91207e-07	-0.756915	1	1	0.00850522	Glut_HVCra(7)	Glut_DACH2(21)
Glut_HVCra(7)_vs_Glut_DACH2(21)	ELFN2	3.92492e-07	-1.08617	1	1	0.00853316	Glut_HVCra(7)	Glut_DACH2(21)
Glut_HVCra(7)_vs_Glut_DACH2(21)	PIAS1	3.95024e-07	0.57986	1	1	0.00858822	Glut_HVCra(7)	Glut_DACH2(21)
Glut_HVCra(7)_vs_Glut_DACH2(21)	LOC121470270	3.97254e-07	0.352173	1	1	0.00863669	Glut_HVCra(7)	Glut_DACH2(21)
Glut_HVCra(7)_vs_Glut_DACH2(21)	PLEKHD1	3.97697e-07	-0.693548	1	1	0.00864633	Glut_HVCra(7)	Glut_DACH2(21)
Glut_HVCra(7)_vs_Glut_DACH2(21)	LOC121469680	4.06891e-07	0.913157	0.4	1	0.00884621	Glut_HVCra(7)	Glut_DACH2(21)
Glut_HVCra(7)_vs_Glut_DACH2(21)	TGFB2	4.21236e-07	-0.819229	1	1	0.0091581	Glut_HVCra(7)	Glut_DACH2(21)
Glut_HVCra(7)_vs_Glut_DACH2(21)	ST8SIA6	4.22073e-07	3.69506	1	0.714	0.00917628	Glut_HVCra(7)	Glut_DACH2(21)
Glut_HVCra(7)_vs_Glut_DACH2(21)	GALNT10	4.23944e-07	-0.81965	1	1	0.00921696	Glut_HVCra(7)	Glut_DACH2(21)
Glut_HVCra(7)_vs_Glut_DACH2(21)	ADAP1	4.29936e-07	0.662136	1	1	0.00934724	Glut_HVCra(7)	Glut_DACH2(21)
Glut_HVCra(7)_vs_Glut_DACH2(21)	MSH4	4.33795e-07	0.520644	1	1	0.00943113	Glut_HVCra(7)	Glut_DACH2(21)
Glut_HVCra(7)_vs_Glut_DACH2(21)	STIM1	4.36344e-07	0.959079	1	1	0.00948656	Glut_HVCra(7)	Glut_DACH2(21)
Glut_HVCra(7)_vs_Glut_DACH2(21)	PRKCE	4.36392e-07	0.62632	1	1	0.0094876	Glut_HVCra(7)	Glut_DACH2(21)
Glut_HVCra(7)_vs_Glut_DACH2(21)	LOC121470698	4.36539e-07	2.16716	1	0.571	0.0094908	Glut_HVCra(7)	Glut_DACH2(21)
Glut_HVCra(7)_vs_Glut_DACH2(21)	ADAMTS19	4.48853e-07	-0.405486	1	1	0.00975852	Glut_HVCra(7)	Glut_DACH2(21)
Glut_HVCra(7)_vs_Glut_DACH2(21)	FKBP5	4.67083e-07	2.79902	1	1	0.0101549	Glut_HVCra(7)	Glut_DACH2(21)
Glut_HVCra(7)_vs_Glut_DACH2(21)	S100B	4.67233e-07	1.73977	1	0.071	0.0101581	Glut_HVCra(7)	Glut_DACH2(21)
Glut_HVCra(7)_vs_Glut_DACH2(21)	BBX	4.69747e-07	0.531873	1	1	0.0102128	Glut_HVCra(7)	Glut_DACH2(21)
Glut_HVCra(7)_vs_Glut_DACH2(21)	OLFM1	4.69949e-07	1.42798	1	1	0.0102172	Glut_HVCra(7)	Glut_DACH2(21)
Glut_HVCra(7)_vs_Glut_DACH2(21)	MYH10	4.90823e-07	0.524775	1	1	0.010671	Glut_HVCra(7)	Glut_DACH2(21)
Glut_HVCra(7)_vs_Glut_DACH2(21)	RUNX3	4.99814e-07	1.92122	1	0.143	0.0108665	Glut_HVCra(7)	Glut_DACH2(21)
Glut_HVCra(7)_vs_Glut_DACH2(21)	LOC101234202	5.09037e-07	-0.524965	1	1	0.011067	Glut_HVCra(7)	Glut_DACH2(21)
Glut_HVCra(7)_vs_Glut_DACH2(21)	LOC115495371	5.13572e-07	2.23105	1	0.929	0.0111656	Glut_HVCra(7)	Glut_DACH2(21)
Glut_HVCra(7)_vs_Glut_DACH2(21)	DISP1	5.16961e-07	-0.838623	1	1	0.0112393	Glut_HVCra(7)	Glut_DACH2(21)
Glut_HVCra(7)_vs_Glut_DACH2(21)	INF2	5.18377e-07	3.21318	1	0.929	0.01127	Glut_HVCra(7)	Glut_DACH2(21)
Glut_HVCra(7)_vs_Glut_DACH2(21)	RBKS	5.24757e-07	0.870843	1	1	0.0114087	Glut_HVCra(7)	Glut_DACH2(21)
Glut_HVCra(7)_vs_Glut_DACH2(21)	ITPKB	5.28774e-07	-0.704258	1	1	0.0114961	Glut_HVCra(7)	Glut_DACH2(21)
Glut_HVCra(7)_vs_Glut_DACH2(21)	ALDH1A1	5.30551e-07	1.64894	1	0.143	0.0115347	Glut_HVCra(7)	Glut_DACH2(21)
Glut_HVCra(7)_vs_Glut_DACH2(21)	GRAMD1C	5.41837e-07	2.02557	1	0.786	0.0117801	Glut_HVCra(7)	Glut_DACH2(21)
Glut_HVCra(7)_vs_Glut_DACH2(21)	SPAST	5.475e-07	-0.339239	1	1	0.0119032	Glut_HVCra(7)	Glut_DACH2(21)
Glut_HVCra(7)_vs_Glut_DACH2(21)	ZRANB2	5.5005e-07	-0.475869	1	1	0.0119586	Glut_HVCra(7)	Glut_DACH2(21)
Glut_HVCra(7)_vs_Glut_DACH2(21)	LOC100222840	5.54108e-07	0.702576	1	1	0.0120469	Glut_HVCra(7)	Glut_DACH2(21)
Glut_HVCra(7)_vs_Glut_DACH2(21)	LOC100223789	5.58812e-07	1.51631	1	0.929	0.0121491	Glut_HVCra(7)	Glut_DACH2(21)
Glut_HVCra(7)_vs_Glut_DACH2(21)	ADAM8	5.6001e-07	0.00923817	1	1	0.0121752	Glut_HVCra(7)	Glut_DACH2(21)
Glut_HVCra(7)_vs_Glut_DACH2(21)	SEPTIN11	5.60753e-07	0.717959	1	1	0.0121913	Glut_HVCra(7)	Glut_DACH2(21)
Glut_HVCra(7)_vs_Glut_DACH2(21)	CD82	5.63393e-07	2.53148	1	0.714	0.0122487	Glut_HVCra(7)	Glut_DACH2(21)
Glut_HVCra(7)_vs_Glut_DACH2(21)	PHEX	5.69379e-07	2.32183	1	1	0.0123789	Glut_HVCra(7)	Glut_DACH2(21)
Glut_HVCra(7)_vs_Glut_DACH2(21)	RALGAPA2	5.72213e-07	-0.535552	1	1	0.0124405	Glut_HVCra(7)	Glut_DACH2(21)
Glut_HVCra(7)_vs_Glut_DACH2(21)	TRIM47	5.87258e-07	1.58981	1	0.143	0.0127676	Glut_HVCra(7)	Glut_DACH2(21)
Glut_HVCra(7)_vs_Glut_DACH2(21)	MPHOSPH9	5.97369e-07	0.560347	1	1	0.0129874	Glut_HVCra(7)	Glut_DACH2(21)
Glut_HVCra(7)_vs_Glut_DACH2(21)	FBXL4	6.01764e-07	-0.648587	1	1	0.013083	Glut_HVCra(7)	Glut_DACH2(21)
Glut_HVCra(7)_vs_Glut_DACH2(21)	LOC115496036	6.10666e-07	1.77803	1	1	0.0132765	Glut_HVCra(7)	Glut_DACH2(21)
Glut_HVCra(7)_vs_Glut_DACH2(21)	LOC121469693	6.16662e-07	1.79119	1	0.286	0.0134069	Glut_HVCra(7)	Glut_DACH2(21)
Glut_HVCra(7)_vs_Glut_DACH2(21)	LOC100190718	6.19787e-07	1.14731	1	1	0.0134748	Glut_HVCra(7)	Glut_DACH2(21)
Glut_HVCra(7)_vs_Glut_DACH2(21)	LOC121471189	6.21021e-07	-0.710226	1	1	0.0135016	Glut_HVCra(7)	Glut_DACH2(21)
Glut_HVCra(7)_vs_Glut_DACH2(21)	WDR37	6.25652e-07	0.549348	1	1	0.0136023	Glut_HVCra(7)	Glut_DACH2(21)
Glut_HVCra(7)_vs_Glut_DACH2(21)	MATN2	6.29773e-07	0.12752	1	1	0.0136919	Glut_HVCra(7)	Glut_DACH2(21)
Glut_HVCra(7)_vs_Glut_DACH2(21)	CTSO	6.29917e-07	0.80853	1	1	0.013695	Glut_HVCra(7)	Glut_DACH2(21)
Glut_HVCra(7)_vs_Glut_DACH2(21)	LOC121470472	6.36434e-07	2.88434	1	1	0.0138367	Glut_HVCra(7)	Glut_DACH2(21)
Glut_HVCra(7)_vs_Glut_DACH2(21)	PALD1	6.36984e-07	0.607423	1	0.786	0.0138487	Glut_HVCra(7)	Glut_DACH2(21)
Glut_HVCra(7)_vs_Glut_DACH2(21)	LOC121470254	6.38067e-07	1.8205	1	0	0.0138722	Glut_HVCra(7)	Glut_DACH2(21)
Glut_HVCra(7)_vs_Glut_DACH2(21)	NPDC1	6.46399e-07	2.31044	1	0.929	0.0140534	Glut_HVCra(7)	Glut_DACH2(21)
Glut_HVCra(7)_vs_Glut_DACH2(21)	EFNB2	6.56457e-07	0.662837	1	1	0.014272	Glut_HVCra(7)	Glut_DACH2(21)
Glut_HVCra(7)_vs_Glut_DACH2(21)	LOC115493881	6.73207e-07	1.6252	1	0.143	0.0146362	Glut_HVCra(7)	Glut_DACH2(21)
Glut_HVCra(7)_vs_Glut_DACH2(21)	BMPR2	6.81207e-07	-1.12677	1	1	0.0148101	Glut_HVCra(7)	Glut_DACH2(21)
Glut_HVCra(7)_vs_Glut_DACH2(21)	TTC27	6.90116e-07	0.600999	1	1	0.0150038	Glut_HVCra(7)	Glut_DACH2(21)
Glut_HVCra(7)_vs_Glut_DACH2(21)	ITSN2	7.04048e-07	0.737255	1	1	0.0153067	Glut_HVCra(7)	Glut_DACH2(21)
Glut_HVCra(7)_vs_Glut_DACH2(21)	SGCG	7.04509e-07	1.89367	1	0.5	0.0153167	Glut_HVCra(7)	Glut_DACH2(21)
Glut_HVCra(7)_vs_Glut_DACH2(21)	MAGI3	7.05455e-07	0.522895	1	1	0.0153373	Glut_HVCra(7)	Glut_DACH2(21)
Glut_HVCra(7)_vs_Glut_DACH2(21)	SLC15A5	7.08677e-07	2.43886	1	0.929	0.0154074	Glut_HVCra(7)	Glut_DACH2(21)
Glut_HVCra(7)_vs_Glut_DACH2(21)	GTF2IRD1	7.17538e-07	-0.617155	1	1	0.0156	Glut_HVCra(7)	Glut_DACH2(21)
Glut_HVCra(7)_vs_Glut_DACH2(21)	MSI1	7.18473e-07	0.929123	1	1	0.0156203	Glut_HVCra(7)	Glut_DACH2(21)
Glut_HVCra(7)_vs_Glut_DACH2(21)	JADE1	7.21749e-07	0.0545171	1	1	0.0156915	Glut_HVCra(7)	Glut_DACH2(21)
Glut_HVCra(7)_vs_Glut_DACH2(21)	SLC25A21	7.23941e-07	1.10829	1	1	0.0157392	Glut_HVCra(7)	Glut_DACH2(21)
Glut_HVCra(7)_vs_Glut_DACH2(21)	SERPINC1	7.26542e-07	0.623934	1	1	0.0157958	Glut_HVCra(7)	Glut_DACH2(21)
Glut_HVCra(7)_vs_Glut_DACH2(21)	UACA	7.33544e-07	1.92886	1	0.571	0.015948	Glut_HVCra(7)	Glut_DACH2(21)
Glut_HVCra(7)_vs_Glut_DACH2(21)	LOC100221630	7.36046e-07	-0.462571	1	1	0.0160024	Glut_HVCra(7)	Glut_DACH2(21)
Glut_HVCra(7)_vs_Glut_DACH2(21)	IGSF21	7.38155e-07	1.6318	1	1	0.0160482	Glut_HVCra(7)	Glut_DACH2(21)
Glut_HVCra(7)_vs_Glut_DACH2(21)	LOC121470278	7.47979e-07	1.63162	1	0	0.0162618	Glut_HVCra(7)	Glut_DACH2(21)
Glut_HVCra(7)_vs_Glut_DACH2(21)	CCDC88A	7.5562e-07	0.680506	1	1	0.0164279	Glut_HVCra(7)	Glut_DACH2(21)
Glut_HVCra(7)_vs_Glut_DACH2(21)	KCNG2	7.72064e-07	1.99427	1	0.929	0.0167854	Glut_HVCra(7)	Glut_DACH2(21)
Glut_HVCra(7)_vs_Glut_DACH2(21)	SLC9A9	7.73257e-07	-0.48105	1	0.929	0.0168114	Glut_HVCra(7)	Glut_DACH2(21)
Glut_HVCra(7)_vs_Glut_DACH2(21)	SLF1	7.76746e-07	0.480773	1	1	0.0168872	Glut_HVCra(7)	Glut_DACH2(21)
Glut_HVCra(7)_vs_Glut_DACH2(21)	MAP2K4	7.78753e-07	0.503403	1	1	0.0169309	Glut_HVCra(7)	Glut_DACH2(21)
Glut_HVCra(7)_vs_Glut_DACH2(21)	AMPD3	7.80719e-07	-0.246264	1	1	0.0169736	Glut_HVCra(7)	Glut_DACH2(21)
Glut_HVCra(7)_vs_Glut_DACH2(21)	PCYT1A	8.02559e-07	1.81504	1	0.857	0.0174484	Glut_HVCra(7)	Glut_DACH2(21)
Glut_HVCra(7)_vs_Glut_DACH2(21)	GPC6	8.02828e-07	2.40436	1	1	0.0174543	Glut_HVCra(7)	Glut_DACH2(21)
Glut_HVCra(7)_vs_Glut_DACH2(21)	LY75	8.13914e-07	2.6593	1	0.571	0.0176953	Glut_HVCra(7)	Glut_DACH2(21)
Glut_HVCra(7)_vs_Glut_DACH2(21)	LOC100225312	8.14183e-07	1.48888	1	0.929	0.0177011	Glut_HVCra(7)	Glut_DACH2(21)
Glut_HVCra(7)_vs_Glut_DACH2(21)	RAB26	8.15108e-07	2.93346	1	0.786	0.0177213	Glut_HVCra(7)	Glut_DACH2(21)
Glut_HVCra(7)_vs_Glut_DACH2(21)	ATXN1	8.27369e-07	-0.532085	1	1	0.0179878	Glut_HVCra(7)	Glut_DACH2(21)
Glut_HVCra(7)_vs_Glut_DACH2(21)	UNC5D	8.37454e-07	-2.01122	1	1	0.0182071	Glut_HVCra(7)	Glut_DACH2(21)
Glut_HVCra(7)_vs_Glut_DACH2(21)	CD109	8.44411e-07	3.2926	1	0.857	0.0183584	Glut_HVCra(7)	Glut_DACH2(21)
Glut_HVCra(7)_vs_Glut_DACH2(21)	CRB2	8.48539e-07	0.925748	1	1	0.0184481	Glut_HVCra(7)	Glut_DACH2(21)
Glut_HVCra(7)_vs_Glut_DACH2(21)	COL5A1	8.52497e-07	1.48631	1	1	0.0185341	Glut_HVCra(7)	Glut_DACH2(21)
Glut_HVCra(7)_vs_Glut_DACH2(21)	LHFPL6	8.55659e-07	-1.73354	1	1	0.0186029	Glut_HVCra(7)	Glut_DACH2(21)
Glut_HVCra(7)_vs_Glut_DACH2(21)	SFT2D2	8.58998e-07	0.857564	1	0.929	0.0186755	Glut_HVCra(7)	Glut_DACH2(21)
Glut_HVCra(7)_vs_Glut_DACH2(21)	LOC121469591	8.60171e-07	0.21354	1	1	0.018701	Glut_HVCra(7)	Glut_DACH2(21)
Glut_HVCra(7)_vs_Glut_DACH2(21)	LOC121469216	8.64315e-07	1.85756	1	0.429	0.0187911	Glut_HVCra(7)	Glut_DACH2(21)
Glut_HVCra(7)_vs_Glut_DACH2(21)	ZBTB1	8.78815e-07	0.708923	1	1	0.0191063	Glut_HVCra(7)	Glut_DACH2(21)
Glut_HVCra(7)_vs_Glut_DACH2(21)	RYR2	8.81456e-07	0.33983	1	1	0.0191637	Glut_HVCra(7)	Glut_DACH2(21)
Glut_HVCra(7)_vs_Glut_DACH2(21)	LOC116807944	8.81616e-07	0.338636	1	1	0.0191672	Glut_HVCra(7)	Glut_DACH2(21)
Glut_HVCra(7)_vs_Glut_DACH2(21)	TENM3	8.99605e-07	1.7881	1	1	0.0195583	Glut_HVCra(7)	Glut_DACH2(21)
Glut_HVCra(7)_vs_Glut_DACH2(21)	FREM2	9.18186e-07	1.61175	1	0.214	0.0199623	Glut_HVCra(7)	Glut_DACH2(21)
Glut_HVCra(7)_vs_Glut_DACH2(21)	CELSR1	9.25879e-07	2.01586	1	1	0.0201295	Glut_HVCra(7)	Glut_DACH2(21)
Glut_HVCra(7)_vs_Glut_DACH2(21)	GPR20	9.2727e-07	1.73186	1	0.571	0.0201598	Glut_HVCra(7)	Glut_DACH2(21)
Glut_HVCra(7)_vs_Glut_DACH2(21)	LOC115496403	9.57465e-07	-0.512165	1	1	0.0208163	Glut_HVCra(7)	Glut_DACH2(21)
Glut_HVCra(7)_vs_Glut_DACH2(21)	LOC121470664	9.58588e-07	1.40455	1	0.929	0.0208407	Glut_HVCra(7)	Glut_DACH2(21)
Glut_HVCra(7)_vs_Glut_DACH2(21)	RAD51C	9.65166e-07	0.904219	1	1	0.0209837	Glut_HVCra(7)	Glut_DACH2(21)
Glut_HVCra(7)_vs_Glut_DACH2(21)	KIAA0895L	1.02882e-06	0.921835	1	1	0.0223676	Glut_HVCra(7)	Glut_DACH2(21)
Glut_HVCra(7)_vs_Glut_DACH2(21)	TMEM121	1.05677e-06	1.13262	1	1	0.0229753	Glut_HVCra(7)	Glut_DACH2(21)
Glut_HVCra(7)_vs_Glut_DACH2(21)	KLHL4	1.05965e-06	0.987682	1	1	0.0230379	Glut_HVCra(7)	Glut_DACH2(21)
Glut_HVCra(7)_vs_Glut_DACH2(21)	GRAMD1B	1.08795e-06	-0.621991	1	1	0.023653	Glut_HVCra(7)	Glut_DACH2(21)
Glut_HVCra(7)_vs_Glut_DACH2(21)	NPR2	1.09873e-06	2.0087	1	0.857	0.0238875	Glut_HVCra(7)	Glut_DACH2(21)
Glut_HVCra(7)_vs_Glut_DACH2(21)	SPATA5	1.10778e-06	0.581085	1	1	0.0240842	Glut_HVCra(7)	Glut_DACH2(21)
Glut_HVCra(7)_vs_Glut_DACH2(21)	TOX	1.10819e-06	-2.22839	1	1	0.0240931	Glut_HVCra(7)	Glut_DACH2(21)
Glut_HVCra(7)_vs_Glut_DACH2(21)	GALNT11	1.11059e-06	-0.777664	1	1	0.0241453	Glut_HVCra(7)	Glut_DACH2(21)
Glut_HVCra(7)_vs_Glut_DACH2(21)	LOC121469451	1.12365e-06	-0.523179	1	1	0.0244293	Glut_HVCra(7)	Glut_DACH2(21)
Glut_HVCra(7)_vs_Glut_DACH2(21)	ZNF618	1.17629e-06	0.958548	1	1	0.0255738	Glut_HVCra(7)	Glut_DACH2(21)
Glut_HVCra(7)_vs_Glut_DACH2(21)	LOC115491056	1.19756e-06	0.582574	1	0.929	0.0260361	Glut_HVCra(7)	Glut_DACH2(21)
Glut_HVCra(7)_vs_Glut_DACH2(21)	ATP2A2	1.20261e-06	-0.932345	1	1	0.026146	Glut_HVCra(7)	Glut_DACH2(21)
Glut_HVCra(7)_vs_Glut_DACH2(21)	LOC115495650	1.20307e-06	2.51876	1	0.857	0.026156	Glut_HVCra(7)	Glut_DACH2(21)
Glut_HVCra(7)_vs_Glut_DACH2(21)	FBRSL1	1.21242e-06	0.42797	1	1	0.0263593	Glut_HVCra(7)	Glut_DACH2(21)
Glut_HVCra(7)_vs_Glut_DACH2(21)	KIF7	1.21525e-06	1.29919	1	1	0.0264208	Glut_HVCra(7)	Glut_DACH2(21)
Glut_HVCra(7)_vs_Glut_DACH2(21)	MOCOS	1.21998e-06	0.100413	1	0.929	0.0265235	Glut_HVCra(7)	Glut_DACH2(21)
Glut_HVCra(7)_vs_Glut_DACH2(21)	LOC121470566	1.2202e-06	0.62519	1	1	0.0265283	Glut_HVCra(7)	Glut_DACH2(21)
Glut_HVCra(7)_vs_Glut_DACH2(21)	POT1	1.23804e-06	0.983283	1	1	0.0269162	Glut_HVCra(7)	Glut_DACH2(21)
Glut_HVCra(7)_vs_Glut_DACH2(21)	NSD2	1.24304e-06	0.76129	1	1	0.027025	Glut_HVCra(7)	Glut_DACH2(21)
Glut_HVCra(7)_vs_Glut_DACH2(21)	LOC121468107	1.24699e-06	1.13712	1	1	0.0271108	Glut_HVCra(7)	Glut_DACH2(21)
Glut_HVCra(7)_vs_Glut_DACH2(21)	TM9SF2	1.25937e-06	-0.683657	1	1	0.02738	Glut_HVCra(7)	Glut_DACH2(21)
Glut_HVCra(7)_vs_Glut_DACH2(21)	BMPR1B	1.26313e-06	0.293733	1	1	0.0274618	Glut_HVCra(7)	Glut_DACH2(21)
Glut_HVCra(7)_vs_Glut_DACH2(21)	SNTG1	1.27254e-06	0.9199	1	1	0.0276664	Glut_HVCra(7)	Glut_DACH2(21)
Glut_HVCra(7)_vs_Glut_DACH2(21)	GALNT14	1.27843e-06	-0.943328	1	1	0.0277944	Glut_HVCra(7)	Glut_DACH2(21)
Glut_HVCra(7)_vs_Glut_DACH2(21)	LOC121470460	1.28063e-06	0.61874	1	0.929	0.0278423	Glut_HVCra(7)	Glut_DACH2(21)
Glut_HVCra(7)_vs_Glut_DACH2(21)	CAMSAP2	1.32512e-06	0.513095	1	1	0.0288094	Glut_HVCra(7)	Glut_DACH2(21)
Glut_HVCra(7)_vs_Glut_DACH2(21)	SLC45A1	1.35775e-06	-0.47155	1	1	0.0295188	Glut_HVCra(7)	Glut_DACH2(21)
Glut_HVCra(7)_vs_Glut_DACH2(21)	TXLNB	1.39413e-06	0.026002	1	1	0.0303097	Glut_HVCra(7)	Glut_DACH2(21)
Glut_HVCra(7)_vs_Glut_DACH2(21)	VASH1	1.44699e-06	-0.263551	1	1	0.0314591	Glut_HVCra(7)	Glut_DACH2(21)
Glut_HVCra(7)_vs_Glut_DACH2(21)	LOC115493485	1.45663e-06	1.56454	1	0.071	0.0316686	Glut_HVCra(7)	Glut_DACH2(21)
Glut_HVCra(7)_vs_Glut_DACH2(21)	LOC115496573	1.46911e-06	-0.514859	1	1	0.03194	Glut_HVCra(7)	Glut_DACH2(21)
Glut_HVCra(7)_vs_Glut_DACH2(21)	AMER3	1.48141e-06	-0.769245	1	1	0.0322072	Glut_HVCra(7)	Glut_DACH2(21)
Glut_HVCra(7)_vs_Glut_DACH2(21)	LOC115494516	1.49865e-06	-0.331026	1	1	0.0325822	Glut_HVCra(7)	Glut_DACH2(21)
Glut_HVCra(7)_vs_Glut_DACH2(21)	SGSM2	1.50382e-06	1.82658	1	1	0.0326946	Glut_HVCra(7)	Glut_DACH2(21)
Glut_HVCra(7)_vs_Glut_DACH2(21)	SLC30A3	1.52259e-06	1.71655	1	0.286	0.0331027	Glut_HVCra(7)	Glut_DACH2(21)
Glut_HVCra(7)_vs_Glut_DACH2(21)	RUBCN	1.52339e-06	0.713911	1	1	0.0331201	Glut_HVCra(7)	Glut_DACH2(21)
Glut_HVCra(7)_vs_Glut_DACH2(21)	SLC25A1	1.54486e-06	1.11637	1	1	0.0335868	Glut_HVCra(7)	Glut_DACH2(21)
Glut_HVCra(7)_vs_Glut_DACH2(21)	LOC115497102	1.55601e-06	1.84355	1	0.571	0.0338293	Glut_HVCra(7)	Glut_DACH2(21)
Glut_HVCra(7)_vs_Glut_DACH2(21)	NCOR2	1.56343e-06	0.815652	1	1	0.0339905	Glut_HVCra(7)	Glut_DACH2(21)
Glut_HVCra(7)_vs_Glut_DACH2(21)	KATNB1	1.56674e-06	0.809021	1	1	0.0340625	Glut_HVCra(7)	Glut_DACH2(21)
Glut_HVCra(7)_vs_Glut_DACH2(21)	AGRN	1.58159e-06	1.00699	1	1	0.0343853	Glut_HVCra(7)	Glut_DACH2(21)
Glut_HVCra(7)_vs_Glut_DACH2(21)	LOC116808870	1.58179e-06	1.68546	1	0.357	0.0343898	Glut_HVCra(7)	Glut_DACH2(21)
Glut_HVCra(7)_vs_Glut_DACH2(21)	TRIM59	1.58679e-06	0.182127	1	0.857	0.0344985	Glut_HVCra(7)	Glut_DACH2(21)
Glut_HVCra(7)_vs_Glut_DACH2(21)	ACAP1	1.59469e-06	1.88599	1	0.857	0.0346701	Glut_HVCra(7)	Glut_DACH2(21)
Glut_HVCra(7)_vs_Glut_DACH2(21)	LOC121470099	1.60576e-06	0.755991	1	0.929	0.0349109	Glut_HVCra(7)	Glut_DACH2(21)
Glut_HVCra(7)_vs_Glut_DACH2(21)	AFF2	1.64742e-06	0.634686	1	1	0.0358166	Glut_HVCra(7)	Glut_DACH2(21)
Glut_HVCra(7)_vs_Glut_DACH2(21)	NGLY1	1.66519e-06	0.549505	1	1	0.0362029	Glut_HVCra(7)	Glut_DACH2(21)
Glut_HVCra(7)_vs_Glut_DACH2(21)	ZFX	1.67454e-06	0.776776	1	1	0.0364061	Glut_HVCra(7)	Glut_DACH2(21)
Glut_HVCra(7)_vs_Glut_DACH2(21)	MRAS	1.68237e-06	-1.01352	1	1	0.0365763	Glut_HVCra(7)	Glut_DACH2(21)
Glut_HVCra(7)_vs_Glut_DACH2(21)	LOC100220051	1.70273e-06	-0.537746	1	1	0.0370191	Glut_HVCra(7)	Glut_DACH2(21)
Glut_HVCra(7)_vs_Glut_DACH2(21)	SP3	1.73489e-06	0.623202	1	1	0.0377183	Glut_HVCra(7)	Glut_DACH2(21)
Glut_HVCra(7)_vs_Glut_DACH2(21)	LOC115494354	1.74978e-06	0.228902	1	0.929	0.038042	Glut_HVCra(7)	Glut_DACH2(21)
Glut_HVCra(7)_vs_Glut_DACH2(21)	EED	1.76378e-06	0.602676	1	1	0.0383463	Glut_HVCra(7)	Glut_DACH2(21)
Glut_HVCra(7)_vs_Glut_DACH2(21)	POMT2	1.81206e-06	-0.295248	1	1	0.0393961	Glut_HVCra(7)	Glut_DACH2(21)
Glut_HVCra(7)_vs_Glut_DACH2(21)	LOC115494874	1.84928e-06	1.55924	1	0.286	0.0402051	Glut_HVCra(7)	Glut_DACH2(21)
Glut_HVCra(7)_vs_Glut_DACH2(21)	LOC121470160	1.8657e-06	1.63905	1	0.214	0.0405623	Glut_HVCra(7)	Glut_DACH2(21)
Glut_HVCra(7)_vs_Glut_DACH2(21)	MICAL1	1.88377e-06	1.57	1	0	0.0409549	Glut_HVCra(7)	Glut_DACH2(21)
Glut_HVCra(7)_vs_Glut_DACH2(21)	LOC116808901	1.89645e-06	-1.08127	1	1	0.0412307	Glut_HVCra(7)	Glut_DACH2(21)
Glut_HVCra(7)_vs_Glut_DACH2(21)	TMEM74	1.91234e-06	2.60882	1	0.786	0.0415761	Glut_HVCra(7)	Glut_DACH2(21)
Glut_HVCra(7)_vs_Glut_DACH2(21)	LOC101233650	1.91595e-06	1.56737	1	0.571	0.0416547	Glut_HVCra(7)	Glut_DACH2(21)
Glut_HVCra(7)_vs_Glut_DACH2(21)	PGM3	1.95511e-06	1.18938	1	1	0.0425061	Glut_HVCra(7)	Glut_DACH2(21)
Glut_HVCra(7)_vs_Glut_DACH2(21)	LOC121470292	1.96523e-06	1.89128	1	0.786	0.0427261	Glut_HVCra(7)	Glut_DACH2(21)
Glut_HVCra(7)_vs_Glut_DACH2(21)	LOC115494126	1.97623e-06	1.65196	1	0.143	0.0429652	Glut_HVCra(7)	Glut_DACH2(21)
Glut_HVCra(7)_vs_Glut_DACH2(21)	DGLUCY	1.98806e-06	0.732681	1	1	0.0432225	Glut_HVCra(7)	Glut_DACH2(21)
Glut_HVCra(7)_vs_Glut_DACH2(21)	LRRC38	2.03919e-06	1.84517	1	0.357	0.0443341	Glut_HVCra(7)	Glut_DACH2(21)
Glut_HVCra(7)_vs_Glut_DACH2(21)	MAP3K3	2.06474e-06	0.722525	1	1	0.0448896	Glut_HVCra(7)	Glut_DACH2(21)
Glut_HVCra(7)_vs_Glut_DACH2(21)	LOC121469151	2.08327e-06	1.50292	1	1	0.0452924	Glut_HVCra(7)	Glut_DACH2(21)
Glut_HVCra(7)_vs_Glut_DACH2(21)	TMEM63C	2.09062e-06	-0.521257	1	1	0.0454522	Glut_HVCra(7)	Glut_DACH2(21)
Glut_HVCra(7)_vs_Glut_DACH2(21)	LOC121469299	2.09348e-06	-0.318562	1	1	0.0455144	Glut_HVCra(7)	Glut_DACH2(21)
Glut_HVCra(7)_vs_Glut_DACH2(21)	SSTR1	2.10668e-06	1.82923	1	1	0.0458014	Glut_HVCra(7)	Glut_DACH2(21)
Glut_HVCra(7)_vs_Glut_DACH2(21)	RNF111	2.11646e-06	0.428814	1	1	0.0460139	Glut_HVCra(7)	Glut_DACH2(21)
Glut_HVCra(7)_vs_Glut_DACH2(21)	PAICS	2.13007e-06	0.76479	1	1	0.0463099	Glut_HVCra(7)	Glut_DACH2(21)
Glut_HVCra(7)_vs_Glut_DACH2(21)	DQX1	2.13613e-06	1.82221	1	0.571	0.0464416	Glut_HVCra(7)	Glut_DACH2(21)
Glut_HVCra(7)_vs_Glut_DACH2(21)	GAS2	2.14037e-06	1.07647	1	1	0.0465337	Glut_HVCra(7)	Glut_DACH2(21)
Glut_HVCra(7)_vs_Glut_DACH2(21)	LOC116808099	2.15292e-06	0.820467	1	1	0.0468067	Glut_HVCra(7)	Glut_DACH2(21)
Glut_HVCra(7)_vs_Glut_DACH2(21)	TSHZ1	2.1629e-06	2.12249	1	1	0.0470237	Glut_HVCra(7)	Glut_DACH2(21)
Glut_HVCra(7)_vs_Glut_DACH2(21)	LOC115496837	2.17958e-06	1.61956	1	0.071	0.0473862	Glut_HVCra(7)	Glut_DACH2(21)
Glut_HVCra(7)_vs_Glut_DACH2(21)	LFNG	2.19005e-06	2.36827	1	0.929	0.0476139	Glut_HVCra(7)	Glut_DACH2(21)
Glut_HVCra(7)_vs_Glut_DACH2(21)	LOC121471160	2.21231e-06	0.212012	1	1	0.0480978	Glut_HVCra(7)	Glut_DACH2(21)
Glut_HVCra(7)_vs_Glut_DACH2(21)	ITPK1	2.23516e-06	0.528765	1	1	0.0485947	Glut_HVCra(7)	Glut_DACH2(21)
Glut_HVCra(7)_vs_Glut_DACH2(21)	LOC121470079	2.2779e-06	1.04829	1	1	0.0495237	Glut_HVCra(7)	Glut_DACH2(21)
Glut_HVCra(7)_vs_Glut_DACH2(21)	SLC7A1	2.28469e-06	0.592519	1	1	0.0496715	Glut_HVCra(7)	Glut_DACH2(21)
Glut_HVCra(7)_vs_Glut_DACH2(21)	LCT	2.29016e-06	-0.370291	1	1	0.0497903	Glut_HVCra(7)	Glut_DACH2(21)
Glut_HVCra(7)_vs_Glut_DACH2(21)	TRPM1	2.2933e-06	1.68912	1	0.929	0.0498586	Glut_HVCra(7)	Glut_DACH2(21)
Glut_HVCra(7)_vs_Glut_DACH2(21)	LPIN2	2.2995e-06	-1.23827	1	1	0.0499934	Glut_HVCra(7)	Glut_DACH2(21)
Glut_HVCra(7)_vs_Glut_DACH2(25)	CACNA1G	7.28268e-160	-4.042	1	1	1.58333e-155	Glut_HVCra(7)	Glut_DACH2(25)
Glut_HVCra(7)_vs_Glut_DACH2(25)	GLI2	2.51905e-137	4.39702	1	0.857	5.47667e-133	Glut_HVCra(7)	Glut_DACH2(25)
Glut_HVCra(7)_vs_Glut_DACH2(25)	CHRM3	3.70662e-116	-5.65344	1	1	8.05857e-112	Glut_HVCra(7)	Glut_DACH2(25)
Glut_HVCra(7)_vs_Glut_DACH2(25)	GRM5	1.87992e-103	-2.28138	1	1	4.08713e-99	Glut_HVCra(7)	Glut_DACH2(25)
Glut_HVCra(7)_vs_Glut_DACH2(25)	LOC100223828	8.58963e-94	-1.72989	1	0.952	1.86747e-89	Glut_HVCra(7)	Glut_DACH2(25)
Glut_HVCra(7)_vs_Glut_DACH2(25)	SLIT3	1.31736e-93	-4.45567	1	1	2.86408e-89	Glut_HVCra(7)	Glut_DACH2(25)
Glut_HVCra(7)_vs_Glut_DACH2(25)	BHLHE41	3.68122e-90	-2.29358	0.8	1	8.00334e-86	Glut_HVCra(7)	Glut_DACH2(25)
Glut_HVCra(7)_vs_Glut_DACH2(25)	LOC115496038	4.8748e-88	6.06187	1	0.286	1.05983e-83	Glut_HVCra(7)	Glut_DACH2(25)
Glut_HVCra(7)_vs_Glut_DACH2(25)	PLEKHA5	6.28536e-88	-1.96699	1	1	1.3665e-83	Glut_HVCra(7)	Glut_DACH2(25)
Glut_HVCra(7)_vs_Glut_DACH2(25)	KCNK9	2.53945e-87	3.52292	1	0.952	5.52103e-83	Glut_HVCra(7)	Glut_DACH2(25)
Glut_HVCra(7)_vs_Glut_DACH2(25)	GRM3	3.71016e-81	-3.75972	1	1	8.06626e-77	Glut_HVCra(7)	Glut_DACH2(25)
Glut_HVCra(7)_vs_Glut_DACH2(25)	MGLL	8.32257e-70	-3.27944	1	1	1.80941e-65	Glut_HVCra(7)	Glut_DACH2(25)
Glut_HVCra(7)_vs_Glut_DACH2(25)	MCU	3.25747e-69	3.03321	1	0.952	7.08207e-65	Glut_HVCra(7)	Glut_DACH2(25)
Glut_HVCra(7)_vs_Glut_DACH2(25)	LOC115494452	8.82693e-65	-3.02026	1	1	1.91906e-60	Glut_HVCra(7)	Glut_DACH2(25)
Glut_HVCra(7)_vs_Glut_DACH2(25)	GALNTL6	5.08158e-64	-4.53018	1	1	1.10479e-59	Glut_HVCra(7)	Glut_DACH2(25)
Glut_HVCra(7)_vs_Glut_DACH2(25)	LOC121470247	5.75244e-64	5.36184	1	0.143	1.25064e-59	Glut_HVCra(7)	Glut_DACH2(25)
Glut_HVCra(7)_vs_Glut_DACH2(25)	PDE4D	1.85465e-60	1.92384	1	1	4.0322e-56	Glut_HVCra(7)	Glut_DACH2(25)
Glut_HVCra(7)_vs_Glut_DACH2(25)	LOC100218462	9.30933e-59	-3.36901	1	1	2.02394e-54	Glut_HVCra(7)	Glut_DACH2(25)
Glut_HVCra(7)_vs_Glut_DACH2(25)	IL1RAPL2	8.57972e-57	-3.11219	1	1	1.86532e-52	Glut_HVCra(7)	Glut_DACH2(25)
Glut_HVCra(7)_vs_Glut_DACH2(25)	LOC100223410	4.45294e-56	-4.35881	1	1	9.68113e-52	Glut_HVCra(7)	Glut_DACH2(25)
Glut_HVCra(7)_vs_Glut_DACH2(25)	PLCH2	6.72168e-56	-1.68894	1	0.952	1.46136e-51	Glut_HVCra(7)	Glut_DACH2(25)
Glut_HVCra(7)_vs_Glut_DACH2(25)	ASTN2	1.38428e-54	1.9192	1	1	3.00956e-50	Glut_HVCra(7)	Glut_DACH2(25)
Glut_HVCra(7)_vs_Glut_DACH2(25)	LOC121469711	1.0021e-53	-3.26308	1	1	2.17867e-49	Glut_HVCra(7)	Glut_DACH2(25)
Glut_HVCra(7)_vs_Glut_DACH2(25)	SOX6	4.34925e-53	2.36841	1	1	9.45571e-49	Glut_HVCra(7)	Glut_DACH2(25)
Glut_HVCra(7)_vs_Glut_DACH2(25)	ZEB2	4.45399e-53	2.8005	1	1	9.68343e-49	Glut_HVCra(7)	Glut_DACH2(25)
Glut_HVCra(7)_vs_Glut_DACH2(25)	ABLIM3	1.43351e-52	2.48413	1	1	3.11659e-48	Glut_HVCra(7)	Glut_DACH2(25)
Glut_HVCra(7)_vs_Glut_DACH2(25)	FAM135B	6.035e-52	-3.61396	1	1	1.31207e-47	Glut_HVCra(7)	Glut_DACH2(25)
Glut_HVCra(7)_vs_Glut_DACH2(25)	LOC121470067	1.38153e-50	3.59628	1	0.048	3.00358e-46	Glut_HVCra(7)	Glut_DACH2(25)
Glut_HVCra(7)_vs_Glut_DACH2(25)	FAM13A	1.64135e-50	2.05239	1	1	3.56846e-46	Glut_HVCra(7)	Glut_DACH2(25)
Glut_HVCra(7)_vs_Glut_DACH2(25)	NEGR1	4.38758e-50	-1.39265	1	1	9.53904e-46	Glut_HVCra(7)	Glut_DACH2(25)
Glut_HVCra(7)_vs_Glut_DACH2(25)	GFRA1	2.06909e-49	4.61587	1	0.857	4.4984e-45	Glut_HVCra(7)	Glut_DACH2(25)
Glut_HVCra(7)_vs_Glut_DACH2(25)	CELF4	1.54949e-48	-3.03488	1	1	3.36875e-44	Glut_HVCra(7)	Glut_DACH2(25)
Glut_HVCra(7)_vs_Glut_DACH2(25)	BRINP1	3.67043e-47	1.32012	1	1	7.97989e-43	Glut_HVCra(7)	Glut_DACH2(25)
Glut_HVCra(7)_vs_Glut_DACH2(25)	PTPRK	3.38849e-46	1.13828	1	1	7.36691e-42	Glut_HVCra(7)	Glut_DACH2(25)
Glut_HVCra(7)_vs_Glut_DACH2(25)	HOMER2	1.53017e-45	-1.58299	1	0.952	3.32675e-41	Glut_HVCra(7)	Glut_DACH2(25)
Glut_HVCra(7)_vs_Glut_DACH2(25)	ZBTB18	1.83157e-45	-2.45275	1	1	3.98203e-41	Glut_HVCra(7)	Glut_DACH2(25)
Glut_HVCra(7)_vs_Glut_DACH2(25)	LOC115494015	9.47663e-45	-2.76548	1	1	2.06031e-40	Glut_HVCra(7)	Glut_DACH2(25)
Glut_HVCra(7)_vs_Glut_DACH2(25)	LOC100217958	1.04393e-44	-2.28034	1	1	2.2696e-40	Glut_HVCra(7)	Glut_DACH2(25)
Glut_HVCra(7)_vs_Glut_DACH2(25)	IL1RAPL1	4.56992e-44	1.63499	1	1	9.93546e-40	Glut_HVCra(7)	Glut_DACH2(25)
Glut_HVCra(7)_vs_Glut_DACH2(25)	UNC5C	1.19097e-43	-3.28866	1	1	2.58929e-39	Glut_HVCra(7)	Glut_DACH2(25)
Glut_HVCra(7)_vs_Glut_DACH2(25)	GABRA5	1.96385e-43	-2.02014	1	0.905	4.2696e-39	Glut_HVCra(7)	Glut_DACH2(25)
Glut_HVCra(7)_vs_Glut_DACH2(25)	LVRN	1.25929e-42	-0.925102	1	0.905	2.73783e-38	Glut_HVCra(7)	Glut_DACH2(25)
Glut_HVCra(7)_vs_Glut_DACH2(25)	HS3ST2	1.75933e-42	-1.11543	1	0.952	3.82495e-38	Glut_HVCra(7)	Glut_DACH2(25)
Glut_HVCra(7)_vs_Glut_DACH2(25)	KHDRBS3	1.32635e-41	-2.24907	1	1	2.88361e-37	Glut_HVCra(7)	Glut_DACH2(25)
Glut_HVCra(7)_vs_Glut_DACH2(25)	LOC115495681	5.65014e-41	2.43554	1	0.952	1.2284e-36	Glut_HVCra(7)	Glut_DACH2(25)
Glut_HVCra(7)_vs_Glut_DACH2(25)	PRKG1	1.06854e-40	-2.51033	1	1	2.3231e-36	Glut_HVCra(7)	Glut_DACH2(25)
Glut_HVCra(7)_vs_Glut_DACH2(25)	ROBO1	4.78283e-40	-3.24574	1	1	1.03984e-35	Glut_HVCra(7)	Glut_DACH2(25)
Glut_HVCra(7)_vs_Glut_DACH2(25)	HTR2A	5.71101e-40	-1.42284	1	0.905	1.24163e-35	Glut_HVCra(7)	Glut_DACH2(25)
Glut_HVCra(7)_vs_Glut_DACH2(25)	PRKCA	1.21247e-39	-1.7617	1	1	2.63603e-35	Glut_HVCra(7)	Glut_DACH2(25)
Glut_HVCra(7)_vs_Glut_DACH2(25)	ETV1	8.15989e-39	-2.34081	0.8	1	1.77404e-34	Glut_HVCra(7)	Glut_DACH2(25)
Glut_HVCra(7)_vs_Glut_DACH2(25)	DIAPH2	9.00598e-39	1.11763	1	1	1.95799e-34	Glut_HVCra(7)	Glut_DACH2(25)
Glut_HVCra(7)_vs_Glut_DACH2(25)	LOC116808233	6.39356e-38	-2.18427	1	1	1.39002e-33	Glut_HVCra(7)	Glut_DACH2(25)
Glut_HVCra(7)_vs_Glut_DACH2(25)	LOC121469706	7.1086e-38	-2.11043	1	1	1.54548e-33	Glut_HVCra(7)	Glut_DACH2(25)
Glut_HVCra(7)_vs_Glut_DACH2(25)	CAMK4	8.0664e-38	-2.17911	1	1	1.75372e-33	Glut_HVCra(7)	Glut_DACH2(25)
Glut_HVCra(7)_vs_Glut_DACH2(25)	SPON1	1.40701e-37	-2.57994	1	1	3.05899e-33	Glut_HVCra(7)	Glut_DACH2(25)
Glut_HVCra(7)_vs_Glut_DACH2(25)	AR	3.13708e-37	3.78444	1	0.857	6.82032e-33	Glut_HVCra(7)	Glut_DACH2(25)
Glut_HVCra(7)_vs_Glut_DACH2(25)	SORCS3	5.28932e-37	2.83857	1	1	1.14995e-32	Glut_HVCra(7)	Glut_DACH2(25)
Glut_HVCra(7)_vs_Glut_DACH2(25)	TFAP2D	1.22662e-36	-1.87353	1	1	2.6668e-32	Glut_HVCra(7)	Glut_DACH2(25)
Glut_HVCra(7)_vs_Glut_DACH2(25)	LOC121469470	4.39861e-36	3.36106	1	0.048	9.56301e-32	Glut_HVCra(7)	Glut_DACH2(25)
Glut_HVCra(7)_vs_Glut_DACH2(25)	PEBP4	8.30683e-36	-1.33196	1	1	1.80599e-31	Glut_HVCra(7)	Glut_DACH2(25)
Glut_HVCra(7)_vs_Glut_DACH2(25)	BMERB1	9.66913e-36	-1.63528	1	1	2.10217e-31	Glut_HVCra(7)	Glut_DACH2(25)
Glut_HVCra(7)_vs_Glut_DACH2(25)	PMEPA1	9.84907e-36	-2.56004	1	0.952	2.14129e-31	Glut_HVCra(7)	Glut_DACH2(25)
Glut_HVCra(7)_vs_Glut_DACH2(25)	TMEM132C	1.06643e-35	-2.0125	1	1	2.31852e-31	Glut_HVCra(7)	Glut_DACH2(25)
Glut_HVCra(7)_vs_Glut_DACH2(25)	LNX1	1.76098e-35	-1.66383	1	1	3.82854e-31	Glut_HVCra(7)	Glut_DACH2(25)
Glut_HVCra(7)_vs_Glut_DACH2(25)	LOC115494014	2.03128e-35	-2.77962	1	1	4.41621e-31	Glut_HVCra(7)	Glut_DACH2(25)
Glut_HVCra(7)_vs_Glut_DACH2(25)	ADCYAP1	3.19887e-35	-2.40418	1	1	6.95466e-31	Glut_HVCra(7)	Glut_DACH2(25)
Glut_HVCra(7)_vs_Glut_DACH2(25)	LOC100228395	4.53233e-35	1.56325	1	1	9.85375e-31	Glut_HVCra(7)	Glut_DACH2(25)
Glut_HVCra(7)_vs_Glut_DACH2(25)	LOC121469511	4.93708e-35	3.65935	1	0.524	1.07337e-30	Glut_HVCra(7)	Glut_DACH2(25)
Glut_HVCra(7)_vs_Glut_DACH2(25)	LOC100219836	5.605e-35	-1.03269	1	0.952	1.21858e-30	Glut_HVCra(7)	Glut_DACH2(25)
Glut_HVCra(7)_vs_Glut_DACH2(25)	DOCK4	7.04529e-35	-1.22992	1	1	1.53172e-30	Glut_HVCra(7)	Glut_DACH2(25)
Glut_HVCra(7)_vs_Glut_DACH2(25)	HTR7	8.10521e-35	-0.310469	1	0.857	1.76215e-30	Glut_HVCra(7)	Glut_DACH2(25)
Glut_HVCra(7)_vs_Glut_DACH2(25)	EPHA7	1.62911e-34	-2.05447	1	1	3.54184e-30	Glut_HVCra(7)	Glut_DACH2(25)
Glut_HVCra(7)_vs_Glut_DACH2(25)	ITPR2	1.8023e-34	-2.07092	1	1	3.91839e-30	Glut_HVCra(7)	Glut_DACH2(25)
Glut_HVCra(7)_vs_Glut_DACH2(25)	ST6GAL1	2.39737e-34	-0.923769	1	1	5.21213e-30	Glut_HVCra(7)	Glut_DACH2(25)
Glut_HVCra(7)_vs_Glut_DACH2(25)	CPNE4	2.46063e-34	-3.88349	1	1	5.34967e-30	Glut_HVCra(7)	Glut_DACH2(25)
Glut_HVCra(7)_vs_Glut_DACH2(25)	HEY2	3.97942e-34	3.42127	1	0.095	8.65166e-30	Glut_HVCra(7)	Glut_DACH2(25)
Glut_HVCra(7)_vs_Glut_DACH2(25)	ST8SIA4	5.01719e-34	1.42126	1	1	1.09079e-29	Glut_HVCra(7)	Glut_DACH2(25)
Glut_HVCra(7)_vs_Glut_DACH2(25)	OIT3	7.00847e-34	2.88899	1	0.714	1.52371e-29	Glut_HVCra(7)	Glut_DACH2(25)
Glut_HVCra(7)_vs_Glut_DACH2(25)	SEMA5A	2.86195e-33	3.42221	1	1	6.22217e-29	Glut_HVCra(7)	Glut_DACH2(25)
Glut_HVCra(7)_vs_Glut_DACH2(25)	NOXA1	8.18652e-33	-0.967283	1	0.905	1.77983e-28	Glut_HVCra(7)	Glut_DACH2(25)
Glut_HVCra(7)_vs_Glut_DACH2(25)	SYT14	9.04734e-33	1.64086	1	1	1.96698e-28	Glut_HVCra(7)	Glut_DACH2(25)
Glut_HVCra(7)_vs_Glut_DACH2(25)	LOC121469672	1.28038e-32	-0.561702	1	0.952	2.78368e-28	Glut_HVCra(7)	Glut_DACH2(25)
Glut_HVCra(7)_vs_Glut_DACH2(25)	ENOX1	8.51913e-32	-1.36926	1	1	1.85214e-27	Glut_HVCra(7)	Glut_DACH2(25)
Glut_HVCra(7)_vs_Glut_DACH2(25)	THBS4	9.14986e-32	3.39157	1	0.667	1.98927e-27	Glut_HVCra(7)	Glut_DACH2(25)
Glut_HVCra(7)_vs_Glut_DACH2(25)	KLHL13	1.40444e-31	-0.880848	1	1	3.05338e-27	Glut_HVCra(7)	Glut_DACH2(25)
Glut_HVCra(7)_vs_Glut_DACH2(25)	SLC35F1	1.4961e-31	-2.6664	1	1	3.25267e-27	Glut_HVCra(7)	Glut_DACH2(25)
Glut_HVCra(7)_vs_Glut_DACH2(25)	LOC100224931	3.95435e-31	-2.10971	1	1	8.59716e-27	Glut_HVCra(7)	Glut_DACH2(25)
Glut_HVCra(7)_vs_Glut_DACH2(25)	ELFN2	6.51832e-31	-1.65297	1	1	1.41715e-26	Glut_HVCra(7)	Glut_DACH2(25)
Glut_HVCra(7)_vs_Glut_DACH2(25)	SLC8A1	7.79571e-31	2.28099	1	1	1.69486e-26	Glut_HVCra(7)	Glut_DACH2(25)
Glut_HVCra(7)_vs_Glut_DACH2(25)	CACNA2D2	7.82952e-31	1.70324	1	1	1.70221e-26	Glut_HVCra(7)	Glut_DACH2(25)
Glut_HVCra(7)_vs_Glut_DACH2(25)	SLC6A6	1.08379e-30	1.11634	1	1	2.35627e-26	Glut_HVCra(7)	Glut_DACH2(25)
Glut_HVCra(7)_vs_Glut_DACH2(25)	NEUROD6	1.11576e-30	-2.15997	1	0.952	2.42578e-26	Glut_HVCra(7)	Glut_DACH2(25)
Glut_HVCra(7)_vs_Glut_DACH2(25)	LOC115495333	1.60844e-30	3.69264	1	0.333	3.49691e-26	Glut_HVCra(7)	Glut_DACH2(25)
Glut_HVCra(7)_vs_Glut_DACH2(25)	ZNF385C	2.06349e-30	1.86711	1	1	4.48623e-26	Glut_HVCra(7)	Glut_DACH2(25)
Glut_HVCra(7)_vs_Glut_DACH2(25)	LOC121468064	2.64888e-30	-2.0149	1	1	5.75893e-26	Glut_HVCra(7)	Glut_DACH2(25)
Glut_HVCra(7)_vs_Glut_DACH2(25)	NFATC3	2.98425e-30	1.21814	1	0.952	6.48805e-26	Glut_HVCra(7)	Glut_DACH2(25)
Glut_HVCra(7)_vs_Glut_DACH2(25)	ROBO2	3.05324e-30	1.36498	1	1	6.63806e-26	Glut_HVCra(7)	Glut_DACH2(25)
Glut_HVCra(7)_vs_Glut_DACH2(25)	DIP2A	8.56129e-30	2.08565	1	1	1.86131e-25	Glut_HVCra(7)	Glut_DACH2(25)
Glut_HVCra(7)_vs_Glut_DACH2(25)	TET1	1.84103e-29	1.14419	1	1	4.00258e-25	Glut_HVCra(7)	Glut_DACH2(25)
Glut_HVCra(7)_vs_Glut_DACH2(25)	KCNH7	3.22862e-29	-1.6838	1	1	7.01935e-25	Glut_HVCra(7)	Glut_DACH2(25)
Glut_HVCra(7)_vs_Glut_DACH2(25)	HIVEP1	4.05313e-29	-1.68178	1	1	8.81191e-25	Glut_HVCra(7)	Glut_DACH2(25)
Glut_HVCra(7)_vs_Glut_DACH2(25)	ACVR2B	6.71688e-29	-2.45863	1	1	1.46032e-24	Glut_HVCra(7)	Glut_DACH2(25)
Glut_HVCra(7)_vs_Glut_DACH2(25)	LOC100223347	1.57103e-28	1.65372	1	1	3.41557e-24	Glut_HVCra(7)	Glut_DACH2(25)
Glut_HVCra(7)_vs_Glut_DACH2(25)	SRGAP2	2.35785e-28	2.14823	1	0.952	5.12621e-24	Glut_HVCra(7)	Glut_DACH2(25)
Glut_HVCra(7)_vs_Glut_DACH2(25)	DEPTOR	2.95528e-28	-1.26332	1	1	6.42508e-24	Glut_HVCra(7)	Glut_DACH2(25)
Glut_HVCra(7)_vs_Glut_DACH2(25)	PLXNB2	3.60043e-28	-2.38516	1	1	7.82769e-24	Glut_HVCra(7)	Glut_DACH2(25)
Glut_HVCra(7)_vs_Glut_DACH2(25)	BICD1	7.57469e-28	1.45557	1	1	1.64681e-23	Glut_HVCra(7)	Glut_DACH2(25)
Glut_HVCra(7)_vs_Glut_DACH2(25)	ST3GAL3	1.03841e-27	1.10281	1	1	2.2576e-23	Glut_HVCra(7)	Glut_DACH2(25)
Glut_HVCra(7)_vs_Glut_DACH2(25)	PALLD	1.81852e-27	-1.53579	1	1	3.95364e-23	Glut_HVCra(7)	Glut_DACH2(25)
Glut_HVCra(7)_vs_Glut_DACH2(25)	CACNG4	1.8332e-27	-1.7555	1	1	3.98556e-23	Glut_HVCra(7)	Glut_DACH2(25)
Glut_HVCra(7)_vs_Glut_DACH2(25)	PTPRR	1.94162e-27	-1.69739	1	1	4.22128e-23	Glut_HVCra(7)	Glut_DACH2(25)
Glut_HVCra(7)_vs_Glut_DACH2(25)	PTPRS	2.29944e-27	1.02183	1	1	4.9992e-23	Glut_HVCra(7)	Glut_DACH2(25)
Glut_HVCra(7)_vs_Glut_DACH2(25)	TAFA2	5.72494e-27	-2.037	1	1	1.24466e-22	Glut_HVCra(7)	Glut_DACH2(25)
Glut_HVCra(7)_vs_Glut_DACH2(25)	FGD6	8.78507e-27	-1.53277	1	1	1.90996e-22	Glut_HVCra(7)	Glut_DACH2(25)
Glut_HVCra(7)_vs_Glut_DACH2(25)	GALNT7	9.8505e-27	-1.50465	1	1	2.1416e-22	Glut_HVCra(7)	Glut_DACH2(25)
Glut_HVCra(7)_vs_Glut_DACH2(25)	EDA2R	1.2155e-26	3.33932	1	0.19	2.64262e-22	Glut_HVCra(7)	Glut_DACH2(25)
Glut_HVCra(7)_vs_Glut_DACH2(25)	ITPR1	2.001e-26	1.78467	1	1	4.35037e-22	Glut_HVCra(7)	Glut_DACH2(25)
Glut_HVCra(7)_vs_Glut_DACH2(25)	CACNA1B	2.17477e-26	0.975294	1	1	4.72817e-22	Glut_HVCra(7)	Glut_DACH2(25)
Glut_HVCra(7)_vs_Glut_DACH2(25)	PLXNA4	2.44979e-26	1.91232	1	1	5.32608e-22	Glut_HVCra(7)	Glut_DACH2(25)
Glut_HVCra(7)_vs_Glut_DACH2(25)	RAPGEF5	3.48291e-26	0.765316	1	1	7.5722e-22	Glut_HVCra(7)	Glut_DACH2(25)
Glut_HVCra(7)_vs_Glut_DACH2(25)	INPP4A	6.05792e-26	1.02739	1	1	1.31705e-21	Glut_HVCra(7)	Glut_DACH2(25)
Glut_HVCra(7)_vs_Glut_DACH2(25)	TMEM132D	6.80563e-26	-2.0769	1	1	1.47961e-21	Glut_HVCra(7)	Glut_DACH2(25)
Glut_HVCra(7)_vs_Glut_DACH2(25)	BACE2	7.31222e-26	4.41158	1	0.667	1.58975e-21	Glut_HVCra(7)	Glut_DACH2(25)
Glut_HVCra(7)_vs_Glut_DACH2(25)	GFRA2	1.30957e-25	-1.21806	1	0.952	2.84715e-21	Glut_HVCra(7)	Glut_DACH2(25)
Glut_HVCra(7)_vs_Glut_DACH2(25)	CAMK1D	2.43807e-25	1.40917	1	1	5.3006e-21	Glut_HVCra(7)	Glut_DACH2(25)
Glut_HVCra(7)_vs_Glut_DACH2(25)	CSMD3	6.40742e-25	1.02746	1	1	1.39304e-20	Glut_HVCra(7)	Glut_DACH2(25)
Glut_HVCra(7)_vs_Glut_DACH2(25)	SYT1	8.32998e-25	0.823622	1	1	1.81102e-20	Glut_HVCra(7)	Glut_DACH2(25)
Glut_HVCra(7)_vs_Glut_DACH2(25)	PRR5	8.95779e-25	-0.868119	1	0.952	1.94751e-20	Glut_HVCra(7)	Glut_DACH2(25)
Glut_HVCra(7)_vs_Glut_DACH2(25)	CALD1	9.8422e-25	-3.23601	1	0.952	2.13979e-20	Glut_HVCra(7)	Glut_DACH2(25)
Glut_HVCra(7)_vs_Glut_DACH2(25)	PLXNC1	1.33766e-24	-1.36073	1	1	2.90821e-20	Glut_HVCra(7)	Glut_DACH2(25)
Glut_HVCra(7)_vs_Glut_DACH2(25)	ST6GALNAC3	1.53358e-24	-2.1475	1	1	3.33416e-20	Glut_HVCra(7)	Glut_DACH2(25)
Glut_HVCra(7)_vs_Glut_DACH2(25)	MYO1E	2.01459e-24	1.56509	1	1	4.37992e-20	Glut_HVCra(7)	Glut_DACH2(25)
Glut_HVCra(7)_vs_Glut_DACH2(25)	MDGA2	2.90955e-24	0.51312	1	1	6.32565e-20	Glut_HVCra(7)	Glut_DACH2(25)
Glut_HVCra(7)_vs_Glut_DACH2(25)	NKTR	3.62219e-24	-1.30298	1	1	7.87501e-20	Glut_HVCra(7)	Glut_DACH2(25)
Glut_HVCra(7)_vs_Glut_DACH2(25)	FMN1	6.52313e-24	-1.16567	1	1	1.41819e-19	Glut_HVCra(7)	Glut_DACH2(25)
Glut_HVCra(7)_vs_Glut_DACH2(25)	LOC100221947	1.09394e-23	-0.196776	1	0.905	2.37833e-19	Glut_HVCra(7)	Glut_DACH2(25)
Glut_HVCra(7)_vs_Glut_DACH2(25)	PTPRF	1.23047e-23	2.67191	1	1	2.67517e-19	Glut_HVCra(7)	Glut_DACH2(25)
Glut_HVCra(7)_vs_Glut_DACH2(25)	MAP3K5	1.37876e-23	-1.914	1	1	2.99755e-19	Glut_HVCra(7)	Glut_DACH2(25)
Glut_HVCra(7)_vs_Glut_DACH2(25)	MYO1B	1.48926e-23	-2.6824	1	1	3.2378e-19	Glut_HVCra(7)	Glut_DACH2(25)
Glut_HVCra(7)_vs_Glut_DACH2(25)	NKAIN2	1.9563e-23	-1.29447	1	1	4.25319e-19	Glut_HVCra(7)	Glut_DACH2(25)
Glut_HVCra(7)_vs_Glut_DACH2(25)	NEURL1B	2.29298e-23	-0.969366	1	1	4.98516e-19	Glut_HVCra(7)	Glut_DACH2(25)
Glut_HVCra(7)_vs_Glut_DACH2(25)	DPF3	2.46817e-23	3.10301	1	0.952	5.36605e-19	Glut_HVCra(7)	Glut_DACH2(25)
Glut_HVCra(7)_vs_Glut_DACH2(25)	PPARG	3.85922e-23	3.17727	1	0.143	8.39033e-19	Glut_HVCra(7)	Glut_DACH2(25)
Glut_HVCra(7)_vs_Glut_DACH2(25)	RIMS4	4.61803e-23	-2.05473	1	0.952	1.00401e-18	Glut_HVCra(7)	Glut_DACH2(25)
Glut_HVCra(7)_vs_Glut_DACH2(25)	HDAC9	6.32622e-23	-2.15596	1	1	1.37538e-18	Glut_HVCra(7)	Glut_DACH2(25)
Glut_HVCra(7)_vs_Glut_DACH2(25)	SLCO3A1	7.41064e-23	1.82328	1	1	1.61115e-18	Glut_HVCra(7)	Glut_DACH2(25)
Glut_HVCra(7)_vs_Glut_DACH2(25)	POLQ	8.98775e-23	2.01204	1	0.857	1.95403e-18	Glut_HVCra(7)	Glut_DACH2(25)
Glut_HVCra(7)_vs_Glut_DACH2(25)	EML6	9.19813e-23	-1.21011	1	1	1.99976e-18	Glut_HVCra(7)	Glut_DACH2(25)
Glut_HVCra(7)_vs_Glut_DACH2(25)	NRP2	1.10058e-22	0.0064318	1	0.81	2.39277e-18	Glut_HVCra(7)	Glut_DACH2(25)
Glut_HVCra(7)_vs_Glut_DACH2(25)	IGDCC4	2.54897e-22	-1.09207	1	0.905	5.54171e-18	Glut_HVCra(7)	Glut_DACH2(25)
Glut_HVCra(7)_vs_Glut_DACH2(25)	FBXO34	2.97637e-22	-1.081	1	1	6.47093e-18	Glut_HVCra(7)	Glut_DACH2(25)
Glut_HVCra(7)_vs_Glut_DACH2(25)	RGS7	3.08494e-22	0.528414	1	1	6.70698e-18	Glut_HVCra(7)	Glut_DACH2(25)
Glut_HVCra(7)_vs_Glut_DACH2(25)	ADARB1	3.20974e-22	1.48459	1	1	6.9783e-18	Glut_HVCra(7)	Glut_DACH2(25)
Glut_HVCra(7)_vs_Glut_DACH2(25)	EDIL3	3.33469e-22	1.83168	1	1	7.24994e-18	Glut_HVCra(7)	Glut_DACH2(25)
Glut_HVCra(7)_vs_Glut_DACH2(25)	MCTP1	4.92752e-22	1.00992	1	1	1.07129e-17	Glut_HVCra(7)	Glut_DACH2(25)
Glut_HVCra(7)_vs_Glut_DACH2(25)	SLC45A3	4.93349e-22	3.77714	1	0.476	1.07259e-17	Glut_HVCra(7)	Glut_DACH2(25)
Glut_HVCra(7)_vs_Glut_DACH2(25)	ATP2B1	5.65198e-22	1.10612	1	1	1.2288e-17	Glut_HVCra(7)	Glut_DACH2(25)
Glut_HVCra(7)_vs_Glut_DACH2(25)	JPH1	6.74796e-22	-1.93023	1	1	1.46707e-17	Glut_HVCra(7)	Glut_DACH2(25)
Glut_HVCra(7)_vs_Glut_DACH2(25)	TENM1	7.09474e-22	2.77938	1	1	1.54247e-17	Glut_HVCra(7)	Glut_DACH2(25)
Glut_HVCra(7)_vs_Glut_DACH2(25)	ARHGAP22	7.83675e-22	-2.20068	1	1	1.70379e-17	Glut_HVCra(7)	Glut_DACH2(25)
Glut_HVCra(7)_vs_Glut_DACH2(25)	GBX2	1.26809e-21	3.07748	1	0.095	2.75695e-17	Glut_HVCra(7)	Glut_DACH2(25)
Glut_HVCra(7)_vs_Glut_DACH2(25)	RORB	1.46745e-21	-2.61804	1	1	3.19039e-17	Glut_HVCra(7)	Glut_DACH2(25)
Glut_HVCra(7)_vs_Glut_DACH2(25)	KCNMA1	1.73743e-21	0.665069	1	1	3.77734e-17	Glut_HVCra(7)	Glut_DACH2(25)
Glut_HVCra(7)_vs_Glut_DACH2(25)	ZNF385B	2.09252e-21	3.25656	1	1	4.54936e-17	Glut_HVCra(7)	Glut_DACH2(25)
Glut_HVCra(7)_vs_Glut_DACH2(25)	NCALD	2.37959e-21	-3.05751	1	1	5.17346e-17	Glut_HVCra(7)	Glut_DACH2(25)
Glut_HVCra(7)_vs_Glut_DACH2(25)	TMEM94	2.40671e-21	-0.85263	1	1	5.23243e-17	Glut_HVCra(7)	Glut_DACH2(25)
Glut_HVCra(7)_vs_Glut_DACH2(25)	SHANK2	2.5942e-21	-0.971042	1	1	5.64006e-17	Glut_HVCra(7)	Glut_DACH2(25)
Glut_HVCra(7)_vs_Glut_DACH2(25)	USP46	2.88269e-21	-0.952763	1	1	6.26727e-17	Glut_HVCra(7)	Glut_DACH2(25)
Glut_HVCra(7)_vs_Glut_DACH2(25)	LOC100220775	3.94557e-21	-0.806752	1	1	8.57807e-17	Glut_HVCra(7)	Glut_DACH2(25)
Glut_HVCra(7)_vs_Glut_DACH2(25)	THNSL1	5.67273e-21	-1.01693	1	1	1.23331e-16	Glut_HVCra(7)	Glut_DACH2(25)
Glut_HVCra(7)_vs_Glut_DACH2(25)	LOC100221646	6.69902e-21	-2.65654	1	1	1.45643e-16	Glut_HVCra(7)	Glut_DACH2(25)
Glut_HVCra(7)_vs_Glut_DACH2(25)	LOC100232686	8.93767e-21	-1.69692	1	1	1.94314e-16	Glut_HVCra(7)	Glut_DACH2(25)
Glut_HVCra(7)_vs_Glut_DACH2(25)	NPAS2	1.01599e-20	-1.57394	1	0.952	2.20885e-16	Glut_HVCra(7)	Glut_DACH2(25)
Glut_HVCra(7)_vs_Glut_DACH2(25)	LOC115493363	1.16831e-20	-1.87147	1	1	2.54003e-16	Glut_HVCra(7)	Glut_DACH2(25)
Glut_HVCra(7)_vs_Glut_DACH2(25)	LOC121470888	1.35263e-20	1.55026	1	1	2.94075e-16	Glut_HVCra(7)	Glut_DACH2(25)
Glut_HVCra(7)_vs_Glut_DACH2(25)	DIAPH3	1.37803e-20	2.86529	1	0.81	2.99598e-16	Glut_HVCra(7)	Glut_DACH2(25)
Glut_HVCra(7)_vs_Glut_DACH2(25)	HIVEP3	1.5438e-20	-1.03188	1	1	3.35637e-16	Glut_HVCra(7)	Glut_DACH2(25)
Glut_HVCra(7)_vs_Glut_DACH2(25)	CCDC88A	1.55074e-20	1.04522	1	1	3.37146e-16	Glut_HVCra(7)	Glut_DACH2(25)
Glut_HVCra(7)_vs_Glut_DACH2(25)	SHC3	1.60356e-20	-2.09895	1	1	3.4863e-16	Glut_HVCra(7)	Glut_DACH2(25)
Glut_HVCra(7)_vs_Glut_DACH2(25)	DACH1	2.26424e-20	-1.37057	1	1	4.92269e-16	Glut_HVCra(7)	Glut_DACH2(25)
Glut_HVCra(7)_vs_Glut_DACH2(25)	GHR	2.46129e-20	3.93772	1	0.429	5.35109e-16	Glut_HVCra(7)	Glut_DACH2(25)
Glut_HVCra(7)_vs_Glut_DACH2(25)	KIF26B	2.49944e-20	-2.26931	1	1	5.43404e-16	Glut_HVCra(7)	Glut_DACH2(25)
Glut_HVCra(7)_vs_Glut_DACH2(25)	ASTN1	4.81953e-20	-0.936919	1	1	1.04781e-15	Glut_HVCra(7)	Glut_DACH2(25)
Glut_HVCra(7)_vs_Glut_DACH2(25)	IGF2BP2	5.07598e-20	-1.11273	1	1	1.10357e-15	Glut_HVCra(7)	Glut_DACH2(25)
Glut_HVCra(7)_vs_Glut_DACH2(25)	PTPRU	5.24264e-20	-1.54753	1	0.952	1.1398e-15	Glut_HVCra(7)	Glut_DACH2(25)
Glut_HVCra(7)_vs_Glut_DACH2(25)	ESRRG	5.52082e-20	1.01138	1	1	1.20028e-15	Glut_HVCra(7)	Glut_DACH2(25)
Glut_HVCra(7)_vs_Glut_DACH2(25)	SYNPO	6.77071e-20	-0.116167	1	0.81	1.47202e-15	Glut_HVCra(7)	Glut_DACH2(25)
Glut_HVCra(7)_vs_Glut_DACH2(25)	ZNF423	7.4645e-20	-2.10871	1	1	1.62286e-15	Glut_HVCra(7)	Glut_DACH2(25)
Glut_HVCra(7)_vs_Glut_DACH2(25)	COL4A2	9.46872e-20	3.50505	1	0.81	2.0586e-15	Glut_HVCra(7)	Glut_DACH2(25)
Glut_HVCra(7)_vs_Glut_DACH2(25)	SEMA6A	9.90688e-20	-1.13334	1	1	2.15386e-15	Glut_HVCra(7)	Glut_DACH2(25)
Glut_HVCra(7)_vs_Glut_DACH2(25)	GRM8	1.31857e-19	-1.35556	1	1	2.8667e-15	Glut_HVCra(7)	Glut_DACH2(25)
Glut_HVCra(7)_vs_Glut_DACH2(25)	TSPAN4	1.65254e-19	-2.17523	1	1	3.59278e-15	Glut_HVCra(7)	Glut_DACH2(25)
Glut_HVCra(7)_vs_Glut_DACH2(25)	THSD7A	1.70049e-19	-2.49489	1	1	3.69704e-15	Glut_HVCra(7)	Glut_DACH2(25)
Glut_HVCra(7)_vs_Glut_DACH2(25)	HS3ST1	2.08205e-19	-1.53498	1	1	4.52658e-15	Glut_HVCra(7)	Glut_DACH2(25)
Glut_HVCra(7)_vs_Glut_DACH2(25)	LOC100224567	2.82329e-19	-0.707674	1	1	6.13812e-15	Glut_HVCra(7)	Glut_DACH2(25)
Glut_HVCra(7)_vs_Glut_DACH2(25)	LOC121469981	3.14908e-19	-0.119343	1	0.857	6.84642e-15	Glut_HVCra(7)	Glut_DACH2(25)
Glut_HVCra(7)_vs_Glut_DACH2(25)	GRIK1	3.51563e-19	-2.57672	1	0.952	7.64333e-15	Glut_HVCra(7)	Glut_DACH2(25)
Glut_HVCra(7)_vs_Glut_DACH2(25)	ZDHHC2	3.59767e-19	-1.2659	1	1	7.82169e-15	Glut_HVCra(7)	Glut_DACH2(25)
Glut_HVCra(7)_vs_Glut_DACH2(25)	INPP5F	3.98158e-19	-1.20331	1	1	8.65636e-15	Glut_HVCra(7)	Glut_DACH2(25)
Glut_HVCra(7)_vs_Glut_DACH2(25)	LOC100220115	5.38058e-19	-1.43051	1	1	1.16979e-14	Glut_HVCra(7)	Glut_DACH2(25)
Glut_HVCra(7)_vs_Glut_DACH2(25)	LOC115497794	6.23215e-19	-0.97642	1	1	1.35493e-14	Glut_HVCra(7)	Glut_DACH2(25)
Glut_HVCra(7)_vs_Glut_DACH2(25)	LOC100230699	7.02337e-19	2.12608	1	1	1.52695e-14	Glut_HVCra(7)	Glut_DACH2(25)
Glut_HVCra(7)_vs_Glut_DACH2(25)	IGFBP2	7.90986e-19	0.0234053	1	0.81	1.71968e-14	Glut_HVCra(7)	Glut_DACH2(25)
Glut_HVCra(7)_vs_Glut_DACH2(25)	ERG	8.54043e-19	-1.4211	1	0.952	1.85678e-14	Glut_HVCra(7)	Glut_DACH2(25)
Glut_HVCra(7)_vs_Glut_DACH2(25)	MCC	8.74016e-19	-1.21785	1	0.952	1.9002e-14	Glut_HVCra(7)	Glut_DACH2(25)
Glut_HVCra(7)_vs_Glut_DACH2(25)	HMGCLL1	1.05384e-18	1.01138	1	0.952	2.29115e-14	Glut_HVCra(7)	Glut_DACH2(25)
Glut_HVCra(7)_vs_Glut_DACH2(25)	LOC100230481	1.40388e-18	-0.387054	1	0.81	3.05218e-14	Glut_HVCra(7)	Glut_DACH2(25)
Glut_HVCra(7)_vs_Glut_DACH2(25)	SLC9A7	1.96872e-18	1.4342	1	0.952	4.2802e-14	Glut_HVCra(7)	Glut_DACH2(25)
Glut_HVCra(7)_vs_Glut_DACH2(25)	AFF2	2.95063e-18	1.00341	1	1	6.41497e-14	Glut_HVCra(7)	Glut_DACH2(25)
Glut_HVCra(7)_vs_Glut_DACH2(25)	KCNMB2	3.4923e-18	-0.505981	1	1	7.5926e-14	Glut_HVCra(7)	Glut_DACH2(25)
Glut_HVCra(7)_vs_Glut_DACH2(25)	SORCS2	4.21401e-18	-2.03396	1	1	9.16169e-14	Glut_HVCra(7)	Glut_DACH2(25)
Glut_HVCra(7)_vs_Glut_DACH2(25)	PDE9A	4.40144e-18	3.59784	1	0.667	9.56917e-14	Glut_HVCra(7)	Glut_DACH2(25)
Glut_HVCra(7)_vs_Glut_DACH2(25)	RAI2	5.01797e-18	1.26268	1	1	1.09096e-13	Glut_HVCra(7)	Glut_DACH2(25)
Glut_HVCra(7)_vs_Glut_DACH2(25)	SUCLG2	5.07641e-18	1.33893	1	1	1.10366e-13	Glut_HVCra(7)	Glut_DACH2(25)
Glut_HVCra(7)_vs_Glut_DACH2(25)	LOC115496969	5.18835e-18	3.50645	1	0.81	1.128e-13	Glut_HVCra(7)	Glut_DACH2(25)
Glut_HVCra(7)_vs_Glut_DACH2(25)	LOC115493366	6.18703e-18	-1.66935	1	0.952	1.34512e-13	Glut_HVCra(7)	Glut_DACH2(25)
Glut_HVCra(7)_vs_Glut_DACH2(25)	LOC116808643	8.08133e-18	-1.63337	1	1	1.75696e-13	Glut_HVCra(7)	Glut_DACH2(25)
Glut_HVCra(7)_vs_Glut_DACH2(25)	ACKR3	9.07695e-18	2.8431	1	0	1.97342e-13	Glut_HVCra(7)	Glut_DACH2(25)
Glut_HVCra(7)_vs_Glut_DACH2(25)	CSMD1	1.05798e-17	0.668365	1	1	2.30015e-13	Glut_HVCra(7)	Glut_DACH2(25)
Glut_HVCra(7)_vs_Glut_DACH2(25)	TNIK	1.07989e-17	1.08066	1	1	2.3478e-13	Glut_HVCra(7)	Glut_DACH2(25)
Glut_HVCra(7)_vs_Glut_DACH2(25)	LOC121470007	1.08584e-17	-0.967262	1	1	2.36072e-13	Glut_HVCra(7)	Glut_DACH2(25)
Glut_HVCra(7)_vs_Glut_DACH2(25)	DPP6	1.1552e-17	1.89272	1	1	2.51151e-13	Glut_HVCra(7)	Glut_DACH2(25)
Glut_HVCra(7)_vs_Glut_DACH2(25)	CADPS2	1.61201e-17	4.92873	1	0.857	3.50468e-13	Glut_HVCra(7)	Glut_DACH2(25)
Glut_HVCra(7)_vs_Glut_DACH2(25)	RIN2	1.70153e-17	0.945739	1	1	3.6993e-13	Glut_HVCra(7)	Glut_DACH2(25)
Glut_HVCra(7)_vs_Glut_DACH2(25)	ITGB5	1.91571e-17	3.35012	1	0.619	4.16494e-13	Glut_HVCra(7)	Glut_DACH2(25)
Glut_HVCra(7)_vs_Glut_DACH2(25)	PCDH15	1.97503e-17	0.859824	1	1	4.29391e-13	Glut_HVCra(7)	Glut_DACH2(25)
Glut_HVCra(7)_vs_Glut_DACH2(25)	LOC121469888	1.98995e-17	-1.38214	1	1	4.32635e-13	Glut_HVCra(7)	Glut_DACH2(25)
Glut_HVCra(7)_vs_Glut_DACH2(25)	ARVCF	2.03781e-17	-1.83663	1	1	4.43041e-13	Glut_HVCra(7)	Glut_DACH2(25)
Glut_HVCra(7)_vs_Glut_DACH2(25)	PDP1	2.07979e-17	-0.674594	1	1	4.52166e-13	Glut_HVCra(7)	Glut_DACH2(25)
Glut_HVCra(7)_vs_Glut_DACH2(25)	FAM171A1	2.1295e-17	0.701033	1	1	4.62975e-13	Glut_HVCra(7)	Glut_DACH2(25)
Glut_HVCra(7)_vs_Glut_DACH2(25)	GABRB3	2.14362e-17	2.36861	1	0.905	4.66044e-13	Glut_HVCra(7)	Glut_DACH2(25)
Glut_HVCra(7)_vs_Glut_DACH2(25)	KCNC1	2.28211e-17	0.818311	1	1	4.96154e-13	Glut_HVCra(7)	Glut_DACH2(25)
Glut_HVCra(7)_vs_Glut_DACH2(25)	SLC35F3	2.33897e-17	1.79965	1	1	5.08515e-13	Glut_HVCra(7)	Glut_DACH2(25)
Glut_HVCra(7)_vs_Glut_DACH2(25)	LOC121470271	2.39013e-17	3.88158	1	0	5.19638e-13	Glut_HVCra(7)	Glut_DACH2(25)
Glut_HVCra(7)_vs_Glut_DACH2(25)	NRP1	2.89982e-17	3.72317	1	1	6.3045e-13	Glut_HVCra(7)	Glut_DACH2(25)
Glut_HVCra(7)_vs_Glut_DACH2(25)	TRHDE	3.05682e-17	-1.84498	1	1	6.64583e-13	Glut_HVCra(7)	Glut_DACH2(25)
Glut_HVCra(7)_vs_Glut_DACH2(25)	C1H11orf87	3.54466e-17	-2.91736	1	0.952	7.70644e-13	Glut_HVCra(7)	Glut_DACH2(25)
Glut_HVCra(7)_vs_Glut_DACH2(25)	LOC100229124	4.42763e-17	1.13347	1	1	9.62612e-13	Glut_HVCra(7)	Glut_DACH2(25)
Glut_HVCra(7)_vs_Glut_DACH2(25)	AFF3	4.57959e-17	1.3787	1	1	9.95649e-13	Glut_HVCra(7)	Glut_DACH2(25)
Glut_HVCra(7)_vs_Glut_DACH2(25)	PELI1	5.18463e-17	1.42104	1	1	1.12719e-12	Glut_HVCra(7)	Glut_DACH2(25)
Glut_HVCra(7)_vs_Glut_DACH2(25)	FOSL2	6.05207e-17	2.16677	1	0.952	1.31578e-12	Glut_HVCra(7)	Glut_DACH2(25)
Glut_HVCra(7)_vs_Glut_DACH2(25)	ACE	7.18121e-17	3.07398	1	0.667	1.56127e-12	Glut_HVCra(7)	Glut_DACH2(25)
Glut_HVCra(7)_vs_Glut_DACH2(25)	STARD13	1.01591e-16	1.0071	1	1	2.20869e-12	Glut_HVCra(7)	Glut_DACH2(25)
Glut_HVCra(7)_vs_Glut_DACH2(25)	BRINP2	1.03658e-16	-1.29555	1	0.952	2.25363e-12	Glut_HVCra(7)	Glut_DACH2(25)
Glut_HVCra(7)_vs_Glut_DACH2(25)	ACTA2	1.05795e-16	-0.416564	1	0.81	2.3001e-12	Glut_HVCra(7)	Glut_DACH2(25)
Glut_HVCra(7)_vs_Glut_DACH2(25)	LOC100225943	1.12087e-16	-1.16665	1	1	2.43688e-12	Glut_HVCra(7)	Glut_DACH2(25)
Glut_HVCra(7)_vs_Glut_DACH2(25)	LOC115492335	1.14458e-16	3.56195	1	0.619	2.48844e-12	Glut_HVCra(7)	Glut_DACH2(25)
Glut_HVCra(7)_vs_Glut_DACH2(25)	SCAI	1.15352e-16	-1.08547	1	1	2.50787e-12	Glut_HVCra(7)	Glut_DACH2(25)
Glut_HVCra(7)_vs_Glut_DACH2(25)	IGF2BP3	1.24716e-16	-0.951194	1	1	2.71145e-12	Glut_HVCra(7)	Glut_DACH2(25)
Glut_HVCra(7)_vs_Glut_DACH2(25)	LOC115495051	1.59939e-16	-1.32665	1	0.952	3.47723e-12	Glut_HVCra(7)	Glut_DACH2(25)
Glut_HVCra(7)_vs_Glut_DACH2(25)	LOC115494610	1.6828e-16	-1.64443	1	1	3.65857e-12	Glut_HVCra(7)	Glut_DACH2(25)
Glut_HVCra(7)_vs_Glut_DACH2(25)	CDH17	1.769e-16	-1.65868	1	1	3.84599e-12	Glut_HVCra(7)	Glut_DACH2(25)
Glut_HVCra(7)_vs_Glut_DACH2(25)	CPNE9	1.87829e-16	-0.619968	1	0.905	4.08359e-12	Glut_HVCra(7)	Glut_DACH2(25)
Glut_HVCra(7)_vs_Glut_DACH2(25)	LOC100222565	2.1059e-16	-0.847615	1	1	4.57843e-12	Glut_HVCra(7)	Glut_DACH2(25)
Glut_HVCra(7)_vs_Glut_DACH2(25)	KITLG	3.14245e-16	-1.07636	1	0.952	6.83201e-12	Glut_HVCra(7)	Glut_DACH2(25)
Glut_HVCra(7)_vs_Glut_DACH2(25)	LOC121470292	3.40083e-16	2.69765	1	0.286	7.39374e-12	Glut_HVCra(7)	Glut_DACH2(25)
Glut_HVCra(7)_vs_Glut_DACH2(25)	CCDC85A	4.60419e-16	-1.82387	1	1	1.001e-11	Glut_HVCra(7)	Glut_DACH2(25)
Glut_HVCra(7)_vs_Glut_DACH2(25)	LOC121469249	4.91406e-16	1.05947	1	1	1.06837e-11	Glut_HVCra(7)	Glut_DACH2(25)
Glut_HVCra(7)_vs_Glut_DACH2(25)	ZNF462	5.23481e-16	-0.989381	1	0.952	1.1381e-11	Glut_HVCra(7)	Glut_DACH2(25)
Glut_HVCra(7)_vs_Glut_DACH2(25)	RGS20	6.41825e-16	-1.37143	1	1	1.39539e-11	Glut_HVCra(7)	Glut_DACH2(25)
Glut_HVCra(7)_vs_Glut_DACH2(25)	SHOC2	6.72404e-16	0.990575	1	1	1.46187e-11	Glut_HVCra(7)	Glut_DACH2(25)
Glut_HVCra(7)_vs_Glut_DACH2(25)	TRERF1	6.89414e-16	-1.04787	1	1	1.49886e-11	Glut_HVCra(7)	Glut_DACH2(25)
Glut_HVCra(7)_vs_Glut_DACH2(25)	GRIK4	7.46822e-16	1.83027	1	1	1.62366e-11	Glut_HVCra(7)	Glut_DACH2(25)
Glut_HVCra(7)_vs_Glut_DACH2(25)	LOC121471156	8.51301e-16	2.84708	1	0.095	1.85081e-11	Glut_HVCra(7)	Glut_DACH2(25)
Glut_HVCra(7)_vs_Glut_DACH2(25)	GRIA3	9.62979e-16	-1.57756	1	1	2.09361e-11	Glut_HVCra(7)	Glut_DACH2(25)
Glut_HVCra(7)_vs_Glut_DACH2(25)	WDR86	1.05539e-15	-0.652294	1	0.857	2.29453e-11	Glut_HVCra(7)	Glut_DACH2(25)
Glut_HVCra(7)_vs_Glut_DACH2(25)	IRAG2	1.09055e-15	-0.980466	1	1	2.37096e-11	Glut_HVCra(7)	Glut_DACH2(25)
Glut_HVCra(7)_vs_Glut_DACH2(25)	NETO1	1.12487e-15	1.77722	1	1	2.44558e-11	Glut_HVCra(7)	Glut_DACH2(25)
Glut_HVCra(7)_vs_Glut_DACH2(25)	CFTR	1.1419e-15	2.95202	1	0.476	2.48261e-11	Glut_HVCra(7)	Glut_DACH2(25)
Glut_HVCra(7)_vs_Glut_DACH2(25)	SYT10	1.19007e-15	-1.02771	1	0.905	2.58733e-11	Glut_HVCra(7)	Glut_DACH2(25)
Glut_HVCra(7)_vs_Glut_DACH2(25)	MYO9A	1.1999e-15	1.14589	1	1	2.60869e-11	Glut_HVCra(7)	Glut_DACH2(25)
Glut_HVCra(7)_vs_Glut_DACH2(25)	RSPO4	1.22727e-15	2.95973	1	0.095	2.6682e-11	Glut_HVCra(7)	Glut_DACH2(25)
Glut_HVCra(7)_vs_Glut_DACH2(25)	LOC116809069	1.27572e-15	-1.44595	1	0.952	2.77354e-11	Glut_HVCra(7)	Glut_DACH2(25)
Glut_HVCra(7)_vs_Glut_DACH2(25)	RASL11B	1.28012e-15	-2.02862	1	1	2.78311e-11	Glut_HVCra(7)	Glut_DACH2(25)
Glut_HVCra(7)_vs_Glut_DACH2(25)	LOC116809032	1.28724e-15	-1.12468	1	0.952	2.79859e-11	Glut_HVCra(7)	Glut_DACH2(25)
Glut_HVCra(7)_vs_Glut_DACH2(25)	UNC80	1.47467e-15	0.865248	1	1	3.20609e-11	Glut_HVCra(7)	Glut_DACH2(25)
Glut_HVCra(7)_vs_Glut_DACH2(25)	CDC42EP3	1.48151e-15	-1.00518	1	1	3.22094e-11	Glut_HVCra(7)	Glut_DACH2(25)
Glut_HVCra(7)_vs_Glut_DACH2(25)	ATP8A1	1.80015e-15	-1.02913	1	1	3.91371e-11	Glut_HVCra(7)	Glut_DACH2(25)
Glut_HVCra(7)_vs_Glut_DACH2(25)	LOC121470064	1.92184e-15	-0.156858	1	0.857	4.17827e-11	Glut_HVCra(7)	Glut_DACH2(25)
Glut_HVCra(7)_vs_Glut_DACH2(25)	AHNAK2	2.09089e-15	3.57055	1	0.381	4.5458e-11	Glut_HVCra(7)	Glut_DACH2(25)
Glut_HVCra(7)_vs_Glut_DACH2(25)	LOC100221949	2.12626e-15	2.92564	1	0.476	4.6227e-11	Glut_HVCra(7)	Glut_DACH2(25)
Glut_HVCra(7)_vs_Glut_DACH2(25)	REEP1	2.15106e-15	-0.615472	1	1	4.67662e-11	Glut_HVCra(7)	Glut_DACH2(25)
Glut_HVCra(7)_vs_Glut_DACH2(25)	FSTL4	2.16495e-15	-1.67871	1	1	4.70682e-11	Glut_HVCra(7)	Glut_DACH2(25)
Glut_HVCra(7)_vs_Glut_DACH2(25)	PTPRD	2.1824e-15	-1.7033	1	1	4.74475e-11	Glut_HVCra(7)	Glut_DACH2(25)
Glut_HVCra(7)_vs_Glut_DACH2(25)	RHOQ	2.26221e-15	1.44257	1	0.905	4.91826e-11	Glut_HVCra(7)	Glut_DACH2(25)
Glut_HVCra(7)_vs_Glut_DACH2(25)	LOC100231426	2.46209e-15	-1.02693	1	0.952	5.35282e-11	Glut_HVCra(7)	Glut_DACH2(25)
Glut_HVCra(7)_vs_Glut_DACH2(25)	LOC115490978	2.59994e-15	0.333404	1	0.762	5.65252e-11	Glut_HVCra(7)	Glut_DACH2(25)
Glut_HVCra(7)_vs_Glut_DACH2(25)	MKX	2.75168e-15	-1.35642	1	1	5.98242e-11	Glut_HVCra(7)	Glut_DACH2(25)
Glut_HVCra(7)_vs_Glut_DACH2(25)	LOC100232561	3.05171e-15	2.38753	1	0.524	6.63471e-11	Glut_HVCra(7)	Glut_DACH2(25)
Glut_HVCra(7)_vs_Glut_DACH2(25)	ATOH8	3.28026e-15	3.83242	1	0.238	7.13161e-11	Glut_HVCra(7)	Glut_DACH2(25)
Glut_HVCra(7)_vs_Glut_DACH2(25)	KLF13	3.55461e-15	1.46785	1	0.952	7.72808e-11	Glut_HVCra(7)	Glut_DACH2(25)
Glut_HVCra(7)_vs_Glut_DACH2(25)	PHEX	3.60125e-15	2.6809	1	0.81	7.82948e-11	Glut_HVCra(7)	Glut_DACH2(25)
Glut_HVCra(7)_vs_Glut_DACH2(25)	GRM1	3.78357e-15	-2.72349	1	1	8.22587e-11	Glut_HVCra(7)	Glut_DACH2(25)
Glut_HVCra(7)_vs_Glut_DACH2(25)	LOC115497345	3.84361e-15	-0.243574	1	0.905	8.35639e-11	Glut_HVCra(7)	Glut_DACH2(25)
Glut_HVCra(7)_vs_Glut_DACH2(25)	SMPD3	4.04572e-15	0.897397	1	1	8.7958e-11	Glut_HVCra(7)	Glut_DACH2(25)
Glut_HVCra(7)_vs_Glut_DACH2(25)	KLHL1	4.09449e-15	2.90657	1	0.714	8.90184e-11	Glut_HVCra(7)	Glut_DACH2(25)
Glut_HVCra(7)_vs_Glut_DACH2(25)	WWC3	4.30742e-15	0.844954	1	1	9.36476e-11	Glut_HVCra(7)	Glut_DACH2(25)
Glut_HVCra(7)_vs_Glut_DACH2(25)	DCLK3	4.38202e-15	-1.26162	1	1	9.52694e-11	Glut_HVCra(7)	Glut_DACH2(25)
Glut_HVCra(7)_vs_Glut_DACH2(25)	HTR1B	4.62886e-15	-2.17595	1	0.952	1.00636e-10	Glut_HVCra(7)	Glut_DACH2(25)
Glut_HVCra(7)_vs_Glut_DACH2(25)	LOC121468063	4.69031e-15	-0.304698	1	0.952	1.01972e-10	Glut_HVCra(7)	Glut_DACH2(25)
Glut_HVCra(7)_vs_Glut_DACH2(25)	KIAA0513	4.92223e-15	1.33068	1	0.952	1.07014e-10	Glut_HVCra(7)	Glut_DACH2(25)
Glut_HVCra(7)_vs_Glut_DACH2(25)	EXT1	5.60313e-15	-1.00874	1	1	1.21818e-10	Glut_HVCra(7)	Glut_DACH2(25)
Glut_HVCra(7)_vs_Glut_DACH2(25)	STC2	6.28855e-15	3.68484	1	0.429	1.36719e-10	Glut_HVCra(7)	Glut_DACH2(25)
Glut_HVCra(7)_vs_Glut_DACH2(25)	GRIA4	6.34047e-15	-1.898	1	1	1.37848e-10	Glut_HVCra(7)	Glut_DACH2(25)
Glut_HVCra(7)_vs_Glut_DACH2(25)	TNFAIP3	6.43491e-15	2.50118	1	0.429	1.39901e-10	Glut_HVCra(7)	Glut_DACH2(25)
Glut_HVCra(7)_vs_Glut_DACH2(25)	ACVR2A	7.6953e-15	-1.57808	1	1	1.67304e-10	Glut_HVCra(7)	Glut_DACH2(25)
Glut_HVCra(7)_vs_Glut_DACH2(25)	LOC100223308	7.76803e-15	2.99975	1	0.524	1.68885e-10	Glut_HVCra(7)	Glut_DACH2(25)
Glut_HVCra(7)_vs_Glut_DACH2(25)	SSTR3	7.89353e-15	0.406884	1	0.81	1.71613e-10	Glut_HVCra(7)	Glut_DACH2(25)
Glut_HVCra(7)_vs_Glut_DACH2(25)	LHFPL2	8.9558e-15	1.58083	1	1	1.94708e-10	Glut_HVCra(7)	Glut_DACH2(25)
Glut_HVCra(7)_vs_Glut_DACH2(25)	BMPR1A	9.80145e-15	0.681777	1	1	2.13093e-10	Glut_HVCra(7)	Glut_DACH2(25)
Glut_HVCra(7)_vs_Glut_DACH2(25)	SYT16	9.84266e-15	-1.98662	1	1	2.13989e-10	Glut_HVCra(7)	Glut_DACH2(25)
Glut_HVCra(7)_vs_Glut_DACH2(25)	LOC100230220	9.92301e-15	-0.832271	1	0.857	2.15736e-10	Glut_HVCra(7)	Glut_DACH2(25)
Glut_HVCra(7)_vs_Glut_DACH2(25)	THSD4	1.09082e-14	-1.85479	1	1	2.37155e-10	Glut_HVCra(7)	Glut_DACH2(25)
Glut_HVCra(7)_vs_Glut_DACH2(25)	MEI4	1.24012e-14	-1.57486	1	1	2.69616e-10	Glut_HVCra(7)	Glut_DACH2(25)
Glut_HVCra(7)_vs_Glut_DACH2(25)	LMBR1	1.32862e-14	0.902754	1	1	2.88855e-10	Glut_HVCra(7)	Glut_DACH2(25)
Glut_HVCra(7)_vs_Glut_DACH2(25)	TCF7	1.36271e-14	2.11423	1	0.952	2.96267e-10	Glut_HVCra(7)	Glut_DACH2(25)
Glut_HVCra(7)_vs_Glut_DACH2(25)	CAP2	1.61903e-14	-1.44186	1	1	3.51994e-10	Glut_HVCra(7)	Glut_DACH2(25)
Glut_HVCra(7)_vs_Glut_DACH2(25)	IGSF3	1.65127e-14	-0.324307	1	0.905	3.59003e-10	Glut_HVCra(7)	Glut_DACH2(25)
Glut_HVCra(7)_vs_Glut_DACH2(25)	RIT2	1.92939e-14	-1.33802	1	0.952	4.19469e-10	Glut_HVCra(7)	Glut_DACH2(25)
Glut_HVCra(7)_vs_Glut_DACH2(25)	HTR1F	2.02481e-14	1.69235	1	1	4.40214e-10	Glut_HVCra(7)	Glut_DACH2(25)
Glut_HVCra(7)_vs_Glut_DACH2(25)	HERC4	2.08851e-14	1.51959	1	0.952	4.54062e-10	Glut_HVCra(7)	Glut_DACH2(25)
Glut_HVCra(7)_vs_Glut_DACH2(25)	ZRANB2	2.22391e-14	-0.614435	1	1	4.835e-10	Glut_HVCra(7)	Glut_DACH2(25)
Glut_HVCra(7)_vs_Glut_DACH2(25)	RNF165	2.30196e-14	-1.14559	1	1	5.0047e-10	Glut_HVCra(7)	Glut_DACH2(25)
Glut_HVCra(7)_vs_Glut_DACH2(25)	TNFRSF1A	2.46817e-14	3.97391	1	0.238	5.36604e-10	Glut_HVCra(7)	Glut_DACH2(25)
Glut_HVCra(7)_vs_Glut_DACH2(25)	ARL14EPL	3.71655e-14	-0.168584	1	0.81	8.08015e-10	Glut_HVCra(7)	Glut_DACH2(25)
Glut_HVCra(7)_vs_Glut_DACH2(25)	NAV3	4.11939e-14	0.652898	1	1	8.95598e-10	Glut_HVCra(7)	Glut_DACH2(25)
Glut_HVCra(7)_vs_Glut_DACH2(25)	NCOR2	4.26862e-14	0.995959	1	1	9.28041e-10	Glut_HVCra(7)	Glut_DACH2(25)
Glut_HVCra(7)_vs_Glut_DACH2(25)	DOCK9	4.57292e-14	-0.618839	1	1	9.94199e-10	Glut_HVCra(7)	Glut_DACH2(25)
Glut_HVCra(7)_vs_Glut_DACH2(25)	CMYA5	4.92034e-14	2.7458	1	0.667	1.06973e-09	Glut_HVCra(7)	Glut_DACH2(25)
Glut_HVCra(7)_vs_Glut_DACH2(25)	LOC115493771	5.57109e-14	-1.08125	1	1	1.21121e-09	Glut_HVCra(7)	Glut_DACH2(25)
Glut_HVCra(7)_vs_Glut_DACH2(25)	POU3F4	5.61165e-14	2.52979	1	1	1.22003e-09	Glut_HVCra(7)	Glut_DACH2(25)
Glut_HVCra(7)_vs_Glut_DACH2(25)	LOC105759311	5.7312e-14	1.28523	1	0.952	1.24602e-09	Glut_HVCra(7)	Glut_DACH2(25)
Glut_HVCra(7)_vs_Glut_DACH2(25)	MACROD2	6.71391e-14	0.443816	1	1	1.45967e-09	Glut_HVCra(7)	Glut_DACH2(25)
Glut_HVCra(7)_vs_Glut_DACH2(25)	BCKDHA	8.33046e-14	0.500475	1	0.762	1.81113e-09	Glut_HVCra(7)	Glut_DACH2(25)
Glut_HVCra(7)_vs_Glut_DACH2(25)	LOC115493829	8.62427e-14	3.32736	1	0.476	1.875e-09	Glut_HVCra(7)	Glut_DACH2(25)
Glut_HVCra(7)_vs_Glut_DACH2(25)	LOC100232716	8.95735e-14	2.45958	1	0.571	1.94742e-09	Glut_HVCra(7)	Glut_DACH2(25)
Glut_HVCra(7)_vs_Glut_DACH2(25)	SLC4A4	8.99094e-14	-2.65069	1	0.952	1.95472e-09	Glut_HVCra(7)	Glut_DACH2(25)
Glut_HVCra(7)_vs_Glut_DACH2(25)	COL4A1	9.44865e-14	3.00486	1	0.905	2.05423e-09	Glut_HVCra(7)	Glut_DACH2(25)
Glut_HVCra(7)_vs_Glut_DACH2(25)	GLIS3	1.00415e-13	3.17521	1	0.286	2.18312e-09	Glut_HVCra(7)	Glut_DACH2(25)
Glut_HVCra(7)_vs_Glut_DACH2(25)	SLC7A2	1.12442e-13	3.55304	1	0.571	2.44461e-09	Glut_HVCra(7)	Glut_DACH2(25)
Glut_HVCra(7)_vs_Glut_DACH2(25)	SLIT1	1.12686e-13	-1.22366	0.8	1	2.44991e-09	Glut_HVCra(7)	Glut_DACH2(25)
Glut_HVCra(7)_vs_Glut_DACH2(25)	LOC121470661	1.23921e-13	-1.26636	1	0.905	2.69416e-09	Glut_HVCra(7)	Glut_DACH2(25)
Glut_HVCra(7)_vs_Glut_DACH2(25)	LOC121469481	1.32949e-13	-0.888266	1	0.952	2.89044e-09	Glut_HVCra(7)	Glut_DACH2(25)
Glut_HVCra(7)_vs_Glut_DACH2(25)	HS2ST1	1.34531e-13	-0.899317	1	1	2.92484e-09	Glut_HVCra(7)	Glut_DACH2(25)
Glut_HVCra(7)_vs_Glut_DACH2(25)	SNX9	1.34534e-13	1.23729	1	0.952	2.9249e-09	Glut_HVCra(7)	Glut_DACH2(25)
Glut_HVCra(7)_vs_Glut_DACH2(25)	STAC	1.44268e-13	-1.0885	1	1	3.13654e-09	Glut_HVCra(7)	Glut_DACH2(25)
Glut_HVCra(7)_vs_Glut_DACH2(25)	MAP3K20	1.90361e-13	-1.05806	1	1	4.13864e-09	Glut_HVCra(7)	Glut_DACH2(25)
Glut_HVCra(7)_vs_Glut_DACH2(25)	LOC105758791	1.90759e-13	-0.128139	1	0.857	4.14729e-09	Glut_HVCra(7)	Glut_DACH2(25)
Glut_HVCra(7)_vs_Glut_DACH2(25)	PRICKLE2	1.92808e-13	-0.852467	1	1	4.19183e-09	Glut_HVCra(7)	Glut_DACH2(25)
Glut_HVCra(7)_vs_Glut_DACH2(25)	DSCAM	2.12059e-13	-1.4915	1	1	4.61038e-09	Glut_HVCra(7)	Glut_DACH2(25)
Glut_HVCra(7)_vs_Glut_DACH2(25)	LOC121470774	2.30245e-13	1.5918	1	0.905	5.00576e-09	Glut_HVCra(7)	Glut_DACH2(25)
Glut_HVCra(7)_vs_Glut_DACH2(25)	SPATS2L	2.46179e-13	2.11563	1	1	5.35217e-09	Glut_HVCra(7)	Glut_DACH2(25)
Glut_HVCra(7)_vs_Glut_DACH2(25)	LOC116809065	2.54953e-13	-1.20488	1	0.905	5.54294e-09	Glut_HVCra(7)	Glut_DACH2(25)
Glut_HVCra(7)_vs_Glut_DACH2(25)	LOC115494369	2.73678e-13	-0.8707	1	0.905	5.95003e-09	Glut_HVCra(7)	Glut_DACH2(25)
Glut_HVCra(7)_vs_Glut_DACH2(25)	TMEM132B	2.81709e-13	-0.814837	1	1	6.12463e-09	Glut_HVCra(7)	Glut_DACH2(25)
Glut_HVCra(7)_vs_Glut_DACH2(25)	WNT5B	2.85076e-13	3.25727	1	0.81	6.19784e-09	Glut_HVCra(7)	Glut_DACH2(25)
Glut_HVCra(7)_vs_Glut_DACH2(25)	CRYBG1	3.02607e-13	2.89359	1	0.905	6.57898e-09	Glut_HVCra(7)	Glut_DACH2(25)
Glut_HVCra(7)_vs_Glut_DACH2(25)	FBLN2	3.07506e-13	0.205205	1	0.762	6.68549e-09	Glut_HVCra(7)	Glut_DACH2(25)
Glut_HVCra(7)_vs_Glut_DACH2(25)	KCNA1	3.08628e-13	2.98986	1	0.905	6.70988e-09	Glut_HVCra(7)	Glut_DACH2(25)
Glut_HVCra(7)_vs_Glut_DACH2(25)	ARHGAP12	3.21353e-13	1.3698	1	1	6.98653e-09	Glut_HVCra(7)	Glut_DACH2(25)
Glut_HVCra(7)_vs_Glut_DACH2(25)	SLC41A1	3.40448e-13	1.90508	1	0.857	7.40168e-09	Glut_HVCra(7)	Glut_DACH2(25)
Glut_HVCra(7)_vs_Glut_DACH2(25)	LOC100225046	3.43416e-13	1.54075	1	0.952	7.46622e-09	Glut_HVCra(7)	Glut_DACH2(25)
Glut_HVCra(7)_vs_Glut_DACH2(25)	LOC115495271	3.53705e-13	-0.714141	1	0.857	7.6899e-09	Glut_HVCra(7)	Glut_DACH2(25)
Glut_HVCra(7)_vs_Glut_DACH2(25)	CERKL	3.74264e-13	-0.469011	1	1	8.13688e-09	Glut_HVCra(7)	Glut_DACH2(25)
Glut_HVCra(7)_vs_Glut_DACH2(25)	ARL15	3.88043e-13	0.375694	1	1	8.43645e-09	Glut_HVCra(7)	Glut_DACH2(25)
Glut_HVCra(7)_vs_Glut_DACH2(25)	PPM1E	3.94782e-13	1.51331	1	1	8.58296e-09	Glut_HVCra(7)	Glut_DACH2(25)
Glut_HVCra(7)_vs_Glut_DACH2(25)	L3MBTL3	3.9513e-13	-0.338886	1	0.952	8.59053e-09	Glut_HVCra(7)	Glut_DACH2(25)
Glut_HVCra(7)_vs_Glut_DACH2(25)	DNAH5	3.95376e-13	-1.2802	1	0.952	8.59586e-09	Glut_HVCra(7)	Glut_DACH2(25)
Glut_HVCra(7)_vs_Glut_DACH2(25)	PDE8B	4.16354e-13	1.29685	1	1	9.05196e-09	Glut_HVCra(7)	Glut_DACH2(25)
Glut_HVCra(7)_vs_Glut_DACH2(25)	TMEFF1	4.16665e-13	0.536741	1	1	9.05872e-09	Glut_HVCra(7)	Glut_DACH2(25)
Glut_HVCra(7)_vs_Glut_DACH2(25)	LOC100229648	5.15075e-13	-1.89799	1	1	1.11982e-08	Glut_HVCra(7)	Glut_DACH2(25)
Glut_HVCra(7)_vs_Glut_DACH2(25)	ADSS1	5.29883e-13	2.7797	1	0.905	1.15202e-08	Glut_HVCra(7)	Glut_DACH2(25)
Glut_HVCra(7)_vs_Glut_DACH2(25)	PAK5	5.59745e-13	-0.593265	1	1	1.21694e-08	Glut_HVCra(7)	Glut_DACH2(25)
Glut_HVCra(7)_vs_Glut_DACH2(25)	AGAP1	5.7524e-13	0.878577	1	1	1.25063e-08	Glut_HVCra(7)	Glut_DACH2(25)
Glut_HVCra(7)_vs_Glut_DACH2(25)	SERTAD2	6.37964e-13	0.88471	1	1	1.387e-08	Glut_HVCra(7)	Glut_DACH2(25)
Glut_HVCra(7)_vs_Glut_DACH2(25)	GPHN	6.55686e-13	0.577493	1	1	1.42553e-08	Glut_HVCra(7)	Glut_DACH2(25)
Glut_HVCra(7)_vs_Glut_DACH2(25)	PGF	6.73979e-13	3.70426	1	0.143	1.4653e-08	Glut_HVCra(7)	Glut_DACH2(25)
Glut_HVCra(7)_vs_Glut_DACH2(25)	MAP4K4	7.53924e-13	0.479767	1	1	1.63911e-08	Glut_HVCra(7)	Glut_DACH2(25)
Glut_HVCra(7)_vs_Glut_DACH2(25)	GPR88	7.63077e-13	-0.32548	1	0.905	1.65901e-08	Glut_HVCra(7)	Glut_DACH2(25)
Glut_HVCra(7)_vs_Glut_DACH2(25)	LOC115496764	8.29499e-13	-1.79615	1	0.952	1.80341e-08	Glut_HVCra(7)	Glut_DACH2(25)
Glut_HVCra(7)_vs_Glut_DACH2(25)	IPO11	8.36014e-13	0.947982	1	1	1.81758e-08	Glut_HVCra(7)	Glut_DACH2(25)
Glut_HVCra(7)_vs_Glut_DACH2(25)	SMOX	8.83948e-13	0.215365	1	0.81	1.92179e-08	Glut_HVCra(7)	Glut_DACH2(25)
Glut_HVCra(7)_vs_Glut_DACH2(25)	HIC2	9.66585e-13	-0.629857	1	1	2.10145e-08	Glut_HVCra(7)	Glut_DACH2(25)
Glut_HVCra(7)_vs_Glut_DACH2(25)	BBS9	9.94919e-13	1.19464	1	1	2.16305e-08	Glut_HVCra(7)	Glut_DACH2(25)
Glut_HVCra(7)_vs_Glut_DACH2(25)	CBFA2T2	1.03617e-12	-0.852455	1	1	2.25275e-08	Glut_HVCra(7)	Glut_DACH2(25)
Glut_HVCra(7)_vs_Glut_DACH2(25)	KCNC2	1.102e-12	-1.51054	1	1	2.39586e-08	Glut_HVCra(7)	Glut_DACH2(25)
Glut_HVCra(7)_vs_Glut_DACH2(25)	DTNB	1.13176e-12	0.964752	1	0.952	2.46057e-08	Glut_HVCra(7)	Glut_DACH2(25)
Glut_HVCra(7)_vs_Glut_DACH2(25)	FBRSL1	1.21279e-12	0.411977	1	1	2.63673e-08	Glut_HVCra(7)	Glut_DACH2(25)
Glut_HVCra(7)_vs_Glut_DACH2(25)	NTSR1	1.21679e-12	-1.3635	1	1	2.64543e-08	Glut_HVCra(7)	Glut_DACH2(25)
Glut_HVCra(7)_vs_Glut_DACH2(25)	LOC121468045	1.28416e-12	-1.39299	1	0.905	2.79189e-08	Glut_HVCra(7)	Glut_DACH2(25)
Glut_HVCra(7)_vs_Glut_DACH2(25)	MBP	1.40619e-12	-1.72268	1	0.952	3.0572e-08	Glut_HVCra(7)	Glut_DACH2(25)
Glut_HVCra(7)_vs_Glut_DACH2(25)	GPC5	1.43488e-12	4.99364	1	0.714	3.11957e-08	Glut_HVCra(7)	Glut_DACH2(25)
Glut_HVCra(7)_vs_Glut_DACH2(25)	KLHL29	1.53723e-12	0.775589	1	1	3.34209e-08	Glut_HVCra(7)	Glut_DACH2(25)
Glut_HVCra(7)_vs_Glut_DACH2(25)	SYT9	1.60412e-12	-1.17086	1	1	3.48751e-08	Glut_HVCra(7)	Glut_DACH2(25)
Glut_HVCra(7)_vs_Glut_DACH2(25)	POC1B	1.61788e-12	1.47506	1	0.81	3.51744e-08	Glut_HVCra(7)	Glut_DACH2(25)
Glut_HVCra(7)_vs_Glut_DACH2(25)	EPHB1	1.61823e-12	-0.851331	1	0.905	3.51819e-08	Glut_HVCra(7)	Glut_DACH2(25)
Glut_HVCra(7)_vs_Glut_DACH2(25)	YBX3	1.62543e-12	2.69695	1	0.143	3.53384e-08	Glut_HVCra(7)	Glut_DACH2(25)
Glut_HVCra(7)_vs_Glut_DACH2(25)	GPC3	1.64136e-12	2.25625	1	1	3.56847e-08	Glut_HVCra(7)	Glut_DACH2(25)
Glut_HVCra(7)_vs_Glut_DACH2(25)	ZBTB25	1.74724e-12	0.628725	1	0.714	3.79867e-08	Glut_HVCra(7)	Glut_DACH2(25)
Glut_HVCra(7)_vs_Glut_DACH2(25)	FNDC3B	1.88459e-12	2.38007	1	0.952	4.09729e-08	Glut_HVCra(7)	Glut_DACH2(25)
Glut_HVCra(7)_vs_Glut_DACH2(25)	LOC105758863	1.88549e-12	-0.0730138	1	0.857	4.09925e-08	Glut_HVCra(7)	Glut_DACH2(25)
Glut_HVCra(7)_vs_Glut_DACH2(25)	PPM1K	2.45585e-12	2.44347	1	1	5.33926e-08	Glut_HVCra(7)	Glut_DACH2(25)
Glut_HVCra(7)_vs_Glut_DACH2(25)	STXBP5L	2.55109e-12	0.663699	1	1	5.54633e-08	Glut_HVCra(7)	Glut_DACH2(25)
Glut_HVCra(7)_vs_Glut_DACH2(25)	LOC116809194	2.61712e-12	3.80851	1	0.238	5.68989e-08	Glut_HVCra(7)	Glut_DACH2(25)
Glut_HVCra(7)_vs_Glut_DACH2(25)	STK38L	2.62232e-12	-0.616876	1	1	5.70118e-08	Glut_HVCra(7)	Glut_DACH2(25)
Glut_HVCra(7)_vs_Glut_DACH2(25)	RORA	2.74251e-12	-1.08823	1	1	5.96248e-08	Glut_HVCra(7)	Glut_DACH2(25)
Glut_HVCra(7)_vs_Glut_DACH2(25)	DAPK1	2.75989e-12	2.34922	1	1	6.00029e-08	Glut_HVCra(7)	Glut_DACH2(25)
Glut_HVCra(7)_vs_Glut_DACH2(25)	PREX1	2.82557e-12	-1.07132	1	1	6.14307e-08	Glut_HVCra(7)	Glut_DACH2(25)
Glut_HVCra(7)_vs_Glut_DACH2(25)	NRIP1	2.84796e-12	-0.814719	1	1	6.19176e-08	Glut_HVCra(7)	Glut_DACH2(25)
Glut_HVCra(7)_vs_Glut_DACH2(25)	MICU1	2.91979e-12	0.603203	1	1	6.34792e-08	Glut_HVCra(7)	Glut_DACH2(25)
Glut_HVCra(7)_vs_Glut_DACH2(25)	LOC115494292	2.9608e-12	-0.431689	1	1	6.43708e-08	Glut_HVCra(7)	Glut_DACH2(25)
Glut_HVCra(7)_vs_Glut_DACH2(25)	MCF2L2	3.02322e-12	1.05687	1	1	6.57278e-08	Glut_HVCra(7)	Glut_DACH2(25)
Glut_HVCra(7)_vs_Glut_DACH2(25)	LOC115497068	3.09006e-12	-0.559517	1	0.905	6.71811e-08	Glut_HVCra(7)	Glut_DACH2(25)
Glut_HVCra(7)_vs_Glut_DACH2(25)	BAALC	3.23003e-12	-1.40402	1	1	7.0224e-08	Glut_HVCra(7)	Glut_DACH2(25)
Glut_HVCra(7)_vs_Glut_DACH2(25)	MAPKBP1	3.8759e-12	-0.574735	1	1	8.42659e-08	Glut_HVCra(7)	Glut_DACH2(25)
Glut_HVCra(7)_vs_Glut_DACH2(25)	OBSCN	4.11475e-12	3.41536	1	0.524	8.94588e-08	Glut_HVCra(7)	Glut_DACH2(25)
Glut_HVCra(7)_vs_Glut_DACH2(25)	LOC115494480	4.16199e-12	-0.794939	1	0.952	9.04859e-08	Glut_HVCra(7)	Glut_DACH2(25)
Glut_HVCra(7)_vs_Glut_DACH2(25)	CDYL	4.26037e-12	0.665682	1	1	9.26246e-08	Glut_HVCra(7)	Glut_DACH2(25)
Glut_HVCra(7)_vs_Glut_DACH2(25)	CBLN2	4.30815e-12	3.1842	1	0.524	9.36634e-08	Glut_HVCra(7)	Glut_DACH2(25)
Glut_HVCra(7)_vs_Glut_DACH2(25)	STAMBPL1	4.37933e-12	-0.95495	1	0.952	9.52109e-08	Glut_HVCra(7)	Glut_DACH2(25)
Glut_HVCra(7)_vs_Glut_DACH2(25)	LOC121469604	4.51729e-12	-0.0568585	1	0.762	9.82105e-08	Glut_HVCra(7)	Glut_DACH2(25)
Glut_HVCra(7)_vs_Glut_DACH2(25)	SLC5A8	4.76849e-12	2.77012	1	0.143	1.03672e-07	Glut_HVCra(7)	Glut_DACH2(25)
Glut_HVCra(7)_vs_Glut_DACH2(25)	MEF2C	4.87935e-12	-1.10459	1	1	1.06082e-07	Glut_HVCra(7)	Glut_DACH2(25)
Glut_HVCra(7)_vs_Glut_DACH2(25)	RGS12	5.39896e-12	-1.7608	1	1	1.17379e-07	Glut_HVCra(7)	Glut_DACH2(25)
Glut_HVCra(7)_vs_Glut_DACH2(25)	FAT3	5.41442e-12	-1.76172	1	1	1.17715e-07	Glut_HVCra(7)	Glut_DACH2(25)
Glut_HVCra(7)_vs_Glut_DACH2(25)	ELOVL4	5.54682e-12	0.683799	1	1	1.20594e-07	Glut_HVCra(7)	Glut_DACH2(25)
Glut_HVCra(7)_vs_Glut_DACH2(25)	NRXN1	5.55321e-12	-0.852862	1	1	1.20732e-07	Glut_HVCra(7)	Glut_DACH2(25)
Glut_HVCra(7)_vs_Glut_DACH2(25)	LOC100229435	5.7112e-12	3.07453	1	0.81	1.24167e-07	Glut_HVCra(7)	Glut_DACH2(25)
Glut_HVCra(7)_vs_Glut_DACH2(25)	DCBLD1	6.10328e-12	-1.36315	1	1	1.32691e-07	Glut_HVCra(7)	Glut_DACH2(25)
Glut_HVCra(7)_vs_Glut_DACH2(25)	LOC121469763	6.30958e-12	-0.248129	1	0.905	1.37177e-07	Glut_HVCra(7)	Glut_DACH2(25)
Glut_HVCra(7)_vs_Glut_DACH2(25)	THBS2	6.88442e-12	0.747562	1	0.762	1.49674e-07	Glut_HVCra(7)	Glut_DACH2(25)
Glut_HVCra(7)_vs_Glut_DACH2(25)	RAB26	7.5764e-12	3.60281	1	0.429	1.64719e-07	Glut_HVCra(7)	Glut_DACH2(25)
Glut_HVCra(7)_vs_Glut_DACH2(25)	FBXW7	7.61559e-12	0.476292	1	1	1.65571e-07	Glut_HVCra(7)	Glut_DACH2(25)
Glut_HVCra(7)_vs_Glut_DACH2(25)	OLFM1	8.04191e-12	1.15708	1	1	1.74839e-07	Glut_HVCra(7)	Glut_DACH2(25)
Glut_HVCra(7)_vs_Glut_DACH2(25)	SEMA3D	8.15986e-12	-1.04709	1	0.905	1.77404e-07	Glut_HVCra(7)	Glut_DACH2(25)
Glut_HVCra(7)_vs_Glut_DACH2(25)	LOC115491002	9.09084e-12	1.2717	1	1	1.97644e-07	Glut_HVCra(7)	Glut_DACH2(25)
Glut_HVCra(7)_vs_Glut_DACH2(25)	LOC121468349	9.43038e-12	-0.837942	1	1	2.05026e-07	Glut_HVCra(7)	Glut_DACH2(25)
Glut_HVCra(7)_vs_Glut_DACH2(25)	LUZP2	9.4576e-12	-1.05039	1	1	2.05618e-07	Glut_HVCra(7)	Glut_DACH2(25)
Glut_HVCra(7)_vs_Glut_DACH2(25)	TAB3	9.48347e-12	0.908338	1	1	2.0618e-07	Glut_HVCra(7)	Glut_DACH2(25)
Glut_HVCra(7)_vs_Glut_DACH2(25)	AKAP13	1.02402e-11	3.11683	1	0.762	2.22631e-07	Glut_HVCra(7)	Glut_DACH2(25)
Glut_HVCra(7)_vs_Glut_DACH2(25)	ETS2	1.02743e-11	-1.22708	1	1	2.23373e-07	Glut_HVCra(7)	Glut_DACH2(25)
Glut_HVCra(7)_vs_Glut_DACH2(25)	SLC6A7	1.03379e-11	0.00281022	1	0.762	2.24756e-07	Glut_HVCra(7)	Glut_DACH2(25)
Glut_HVCra(7)_vs_Glut_DACH2(25)	COLEC12	1.04635e-11	3.21497	1	0.857	2.27488e-07	Glut_HVCra(7)	Glut_DACH2(25)
Glut_HVCra(7)_vs_Glut_DACH2(25)	CHRDL2	1.04891e-11	3.63422	1	0.238	2.28045e-07	Glut_HVCra(7)	Glut_DACH2(25)
Glut_HVCra(7)_vs_Glut_DACH2(25)	CABLES1	1.05763e-11	-0.713974	1	0.952	2.2994e-07	Glut_HVCra(7)	Glut_DACH2(25)
Glut_HVCra(7)_vs_Glut_DACH2(25)	CFAP61	1.16476e-11	-1.41268	1	0.952	2.53231e-07	Glut_HVCra(7)	Glut_DACH2(25)
Glut_HVCra(7)_vs_Glut_DACH2(25)	KCNH5	1.18872e-11	-2.9087	1	1	2.58439e-07	Glut_HVCra(7)	Glut_DACH2(25)
Glut_HVCra(7)_vs_Glut_DACH2(25)	PLCB1	1.29797e-11	0.709182	1	1	2.82191e-07	Glut_HVCra(7)	Glut_DACH2(25)
Glut_HVCra(7)_vs_Glut_DACH2(25)	NBEA	1.47705e-11	0.278672	1	1	3.21127e-07	Glut_HVCra(7)	Glut_DACH2(25)
Glut_HVCra(7)_vs_Glut_DACH2(25)	LOC121470902	1.47719e-11	-1.77965	1	1	3.21156e-07	Glut_HVCra(7)	Glut_DACH2(25)
Glut_HVCra(7)_vs_Glut_DACH2(25)	SH3RF3	1.48053e-11	2.14712	1	1	3.21883e-07	Glut_HVCra(7)	Glut_DACH2(25)
Glut_HVCra(7)_vs_Glut_DACH2(25)	LOC100220391	1.51273e-11	-0.789567	1	0.952	3.28884e-07	Glut_HVCra(7)	Glut_DACH2(25)
Glut_HVCra(7)_vs_Glut_DACH2(25)	LOC121469571	1.53336e-11	0.823393	1	1	3.33368e-07	Glut_HVCra(7)	Glut_DACH2(25)
Glut_HVCra(7)_vs_Glut_DACH2(25)	LOC121469502	1.57339e-11	2.57583	1	0	3.4207e-07	Glut_HVCra(7)	Glut_DACH2(25)
Glut_HVCra(7)_vs_Glut_DACH2(25)	USP13	1.5855e-11	1.00281	1	0.952	3.44704e-07	Glut_HVCra(7)	Glut_DACH2(25)
Glut_HVCra(7)_vs_Glut_DACH2(25)	LOC115491243	1.63732e-11	-0.737532	1	1	3.5597e-07	Glut_HVCra(7)	Glut_DACH2(25)
Glut_HVCra(7)_vs_Glut_DACH2(25)	GNAO1	1.64015e-11	0.378622	1	1	3.56585e-07	Glut_HVCra(7)	Glut_DACH2(25)
Glut_HVCra(7)_vs_Glut_DACH2(25)	TMEM132E	1.64197e-11	-0.27938	1	0.905	3.5698e-07	Glut_HVCra(7)	Glut_DACH2(25)
Glut_HVCra(7)_vs_Glut_DACH2(25)	LOC115494503	1.71678e-11	2.1407	1	0.571	3.73246e-07	Glut_HVCra(7)	Glut_DACH2(25)
Glut_HVCra(7)_vs_Glut_DACH2(25)	TIAM1	1.77658e-11	-0.769794	1	1	3.86246e-07	Glut_HVCra(7)	Glut_DACH2(25)
Glut_HVCra(7)_vs_Glut_DACH2(25)	LOC115493682	1.97288e-11	2.35946	1	0.619	4.28924e-07	Glut_HVCra(7)	Glut_DACH2(25)
Glut_HVCra(7)_vs_Glut_DACH2(25)	IGSF11	2.09902e-11	-1.69475	1	1	4.56348e-07	Glut_HVCra(7)	Glut_DACH2(25)
Glut_HVCra(7)_vs_Glut_DACH2(25)	BPGM	2.11237e-11	-0.00771484	1	0.905	4.59251e-07	Glut_HVCra(7)	Glut_DACH2(25)
Glut_HVCra(7)_vs_Glut_DACH2(25)	LPIN1	2.23212e-11	1.2778	1	0.952	4.85286e-07	Glut_HVCra(7)	Glut_DACH2(25)
Glut_HVCra(7)_vs_Glut_DACH2(25)	LOC100218923	2.37799e-11	-0.471802	1	0.952	5.16998e-07	Glut_HVCra(7)	Glut_DACH2(25)
Glut_HVCra(7)_vs_Glut_DACH2(25)	PTGER4	2.4331e-11	2.5111	1	0.286	5.2898e-07	Glut_HVCra(7)	Glut_DACH2(25)
Glut_HVCra(7)_vs_Glut_DACH2(25)	DENND5B	2.50512e-11	0.672668	1	1	5.44637e-07	Glut_HVCra(7)	Glut_DACH2(25)
Glut_HVCra(7)_vs_Glut_DACH2(25)	LRP5	2.51649e-11	-1.38023	1	1	5.47109e-07	Glut_HVCra(7)	Glut_DACH2(25)
Glut_HVCra(7)_vs_Glut_DACH2(25)	ZNRF2	2.52455e-11	-0.898812	1	0.952	5.48862e-07	Glut_HVCra(7)	Glut_DACH2(25)
Glut_HVCra(7)_vs_Glut_DACH2(25)	SERGEF	2.6099e-11	0.639069	1	1	5.67419e-07	Glut_HVCra(7)	Glut_DACH2(25)
Glut_HVCra(7)_vs_Glut_DACH2(25)	PDGFRL	2.64362e-11	2.54154	1	0.19	5.7475e-07	Glut_HVCra(7)	Glut_DACH2(25)
Glut_HVCra(7)_vs_Glut_DACH2(25)	RIMBP2	2.71705e-11	0.77835	1	1	5.90713e-07	Glut_HVCra(7)	Glut_DACH2(25)
Glut_HVCra(7)_vs_Glut_DACH2(25)	LOC121470260	2.86642e-11	3.33495	1	0.095	6.23188e-07	Glut_HVCra(7)	Glut_DACH2(25)
Glut_HVCra(7)_vs_Glut_DACH2(25)	SH3KBP1	2.86946e-11	1.34827	1	1	6.2385e-07	Glut_HVCra(7)	Glut_DACH2(25)
Glut_HVCra(7)_vs_Glut_DACH2(25)	TMEM130	2.97218e-11	2.41346	1	0.667	6.46181e-07	Glut_HVCra(7)	Glut_DACH2(25)
Glut_HVCra(7)_vs_Glut_DACH2(25)	SEMA3A	2.97635e-11	-1.48183	1	1	6.47087e-07	Glut_HVCra(7)	Glut_DACH2(25)
Glut_HVCra(7)_vs_Glut_DACH2(25)	TCF12	3.12624e-11	-0.645915	1	1	6.79675e-07	Glut_HVCra(7)	Glut_DACH2(25)
Glut_HVCra(7)_vs_Glut_DACH2(25)	LONRF2	3.22294e-11	0.88489	1	1	7.00698e-07	Glut_HVCra(7)	Glut_DACH2(25)
Glut_HVCra(7)_vs_Glut_DACH2(25)	DENND1B	3.25786e-11	2.13122	1	0.762	7.08292e-07	Glut_HVCra(7)	Glut_DACH2(25)
Glut_HVCra(7)_vs_Glut_DACH2(25)	GLT1D1	3.33101e-11	-0.615442	1	1	7.24194e-07	Glut_HVCra(7)	Glut_DACH2(25)
Glut_HVCra(7)_vs_Glut_DACH2(25)	ADAM19	3.38311e-11	1.6605	1	0.81	7.35523e-07	Glut_HVCra(7)	Glut_DACH2(25)
Glut_HVCra(7)_vs_Glut_DACH2(25)	NFATC2	3.52374e-11	3.21012	1	0.381	7.66096e-07	Glut_HVCra(7)	Glut_DACH2(25)
Glut_HVCra(7)_vs_Glut_DACH2(25)	ANKRD12	3.71994e-11	-0.588812	1	1	8.08751e-07	Glut_HVCra(7)	Glut_DACH2(25)
Glut_HVCra(7)_vs_Glut_DACH2(25)	DIPK2A	3.74146e-11	-0.705106	1	0.857	8.13431e-07	Glut_HVCra(7)	Glut_DACH2(25)
Glut_HVCra(7)_vs_Glut_DACH2(25)	TMEM201	3.77407e-11	1.74921	1	0.905	8.2052e-07	Glut_HVCra(7)	Glut_DACH2(25)
Glut_HVCra(7)_vs_Glut_DACH2(25)	FAM20C	3.90258e-11	1.81391	1	1	8.48461e-07	Glut_HVCra(7)	Glut_DACH2(25)
Glut_HVCra(7)_vs_Glut_DACH2(25)	DISP1	4.32601e-11	-0.943227	1	1	9.40518e-07	Glut_HVCra(7)	Glut_DACH2(25)
Glut_HVCra(7)_vs_Glut_DACH2(25)	HLF	4.7394e-11	-1.97186	1	0.952	1.03039e-06	Glut_HVCra(7)	Glut_DACH2(25)
Glut_HVCra(7)_vs_Glut_DACH2(25)	VCAM1	4.76143e-11	-0.661924	1	0.952	1.03518e-06	Glut_HVCra(7)	Glut_DACH2(25)
Glut_HVCra(7)_vs_Glut_DACH2(25)	LOC121469113	4.76537e-11	0.0582945	1	0.857	1.03604e-06	Glut_HVCra(7)	Glut_DACH2(25)
Glut_HVCra(7)_vs_Glut_DACH2(25)	ZDHHC15	4.90632e-11	-0.819321	1	0.952	1.06668e-06	Glut_HVCra(7)	Glut_DACH2(25)
Glut_HVCra(7)_vs_Glut_DACH2(25)	PEX5L	4.92303e-11	-2.47937	1	1	1.07032e-06	Glut_HVCra(7)	Glut_DACH2(25)
Glut_HVCra(7)_vs_Glut_DACH2(25)	TGFBR3	5.21636e-11	-0.919824	1	1	1.13409e-06	Glut_HVCra(7)	Glut_DACH2(25)
Glut_HVCra(7)_vs_Glut_DACH2(25)	LOC115497551	5.48681e-11	0.981115	1	1	1.19289e-06	Glut_HVCra(7)	Glut_DACH2(25)
Glut_HVCra(7)_vs_Glut_DACH2(25)	CMTM4	6.06514e-11	-0.527779	1	1	1.31862e-06	Glut_HVCra(7)	Glut_DACH2(25)
Glut_HVCra(7)_vs_Glut_DACH2(25)	SRGAP3	6.09504e-11	-1.47172	1	1	1.32512e-06	Glut_HVCra(7)	Glut_DACH2(25)
Glut_HVCra(7)_vs_Glut_DACH2(25)	LOC116806729	6.10395e-11	-1.12376	1	0.905	1.32706e-06	Glut_HVCra(7)	Glut_DACH2(25)
Glut_HVCra(7)_vs_Glut_DACH2(25)	LOC115497067	6.57445e-11	-0.990221	1	0.952	1.42935e-06	Glut_HVCra(7)	Glut_DACH2(25)
Glut_HVCra(7)_vs_Glut_DACH2(25)	METTL14	6.62346e-11	-1.1359	1	1	1.44001e-06	Glut_HVCra(7)	Glut_DACH2(25)
Glut_HVCra(7)_vs_Glut_DACH2(25)	LOC105759009	6.91753e-11	-0.944349	1	1	1.50394e-06	Glut_HVCra(7)	Glut_DACH2(25)
Glut_HVCra(7)_vs_Glut_DACH2(25)	DHRS3	6.93699e-11	-1.25607	1	0.952	1.50817e-06	Glut_HVCra(7)	Glut_DACH2(25)
Glut_HVCra(7)_vs_Glut_DACH2(25)	LOC121469226	7.243e-11	-0.616434	1	0.81	1.5747e-06	Glut_HVCra(7)	Glut_DACH2(25)
Glut_HVCra(7)_vs_Glut_DACH2(25)	LOC100228630	7.35782e-11	-0.649086	1	0.952	1.59966e-06	Glut_HVCra(7)	Glut_DACH2(25)
Glut_HVCra(7)_vs_Glut_DACH2(25)	LOC101234143	7.36844e-11	-1.93196	1	1	1.60197e-06	Glut_HVCra(7)	Glut_DACH2(25)
Glut_HVCra(7)_vs_Glut_DACH2(25)	ATL1	8.02329e-11	-0.763337	1	1	1.74434e-06	Glut_HVCra(7)	Glut_DACH2(25)
Glut_HVCra(7)_vs_Glut_DACH2(25)	ADARB2	8.58959e-11	2.58493	1	1	1.86746e-06	Glut_HVCra(7)	Glut_DACH2(25)
Glut_HVCra(7)_vs_Glut_DACH2(25)	SMAP1	8.84812e-11	-0.676193	1	1	1.92367e-06	Glut_HVCra(7)	Glut_DACH2(25)
Glut_HVCra(7)_vs_Glut_DACH2(25)	LOC115496753	9.80078e-11	-0.397274	1	0.857	2.13079e-06	Glut_HVCra(7)	Glut_DACH2(25)
Glut_HVCra(7)_vs_Glut_DACH2(25)	LPGAT1	1.04038e-10	0.87807	1	1	2.26189e-06	Glut_HVCra(7)	Glut_DACH2(25)
Glut_HVCra(7)_vs_Glut_DACH2(25)	LOC121470894	1.07673e-10	1.58189	1	0.905	2.34093e-06	Glut_HVCra(7)	Glut_DACH2(25)
Glut_HVCra(7)_vs_Glut_DACH2(25)	STK17B	1.07904e-10	3.13929	1	0.238	2.34594e-06	Glut_HVCra(7)	Glut_DACH2(25)
Glut_HVCra(7)_vs_Glut_DACH2(25)	LOC121469804	1.10946e-10	1.56665	1	0.857	2.41209e-06	Glut_HVCra(7)	Glut_DACH2(25)
Glut_HVCra(7)_vs_Glut_DACH2(25)	MOCOS	1.13706e-10	-0.178121	1	0.952	2.47209e-06	Glut_HVCra(7)	Glut_DACH2(25)
Glut_HVCra(7)_vs_Glut_DACH2(25)	MSANTD4	1.14718e-10	-1.28466	1	1	2.49408e-06	Glut_HVCra(7)	Glut_DACH2(25)
Glut_HVCra(7)_vs_Glut_DACH2(25)	CDIN1	1.22482e-10	-1.01319	1	1	2.66287e-06	Glut_HVCra(7)	Glut_DACH2(25)
Glut_HVCra(7)_vs_Glut_DACH2(25)	GEM	1.26725e-10	-0.544612	1	0.952	2.75513e-06	Glut_HVCra(7)	Glut_DACH2(25)
Glut_HVCra(7)_vs_Glut_DACH2(25)	LOC115494942	1.32216e-10	3.53813	1	0.857	2.8745e-06	Glut_HVCra(7)	Glut_DACH2(25)
Glut_HVCra(7)_vs_Glut_DACH2(25)	GALNT1	1.328e-10	-0.723478	1	1	2.8872e-06	Glut_HVCra(7)	Glut_DACH2(25)
Glut_HVCra(7)_vs_Glut_DACH2(25)	SH2D5	1.41035e-10	3.06937	1	0.333	3.06623e-06	Glut_HVCra(7)	Glut_DACH2(25)
Glut_HVCra(7)_vs_Glut_DACH2(25)	LOC100225224	1.45452e-10	-0.954736	1	0.952	3.16228e-06	Glut_HVCra(7)	Glut_DACH2(25)
Glut_HVCra(7)_vs_Glut_DACH2(25)	CPN1	1.48254e-10	2.64284	1	0.429	3.22319e-06	Glut_HVCra(7)	Glut_DACH2(25)
Glut_HVCra(7)_vs_Glut_DACH2(25)	CD151	1.52937e-10	-1.17955	1	1	3.32501e-06	Glut_HVCra(7)	Glut_DACH2(25)
Glut_HVCra(7)_vs_Glut_DACH2(25)	LMO4	1.58455e-10	2.23398	1	0.762	3.44497e-06	Glut_HVCra(7)	Glut_DACH2(25)
Glut_HVCra(7)_vs_Glut_DACH2(25)	LOC121471101	1.69684e-10	1.85265	1	0.81	3.68911e-06	Glut_HVCra(7)	Glut_DACH2(25)
Glut_HVCra(7)_vs_Glut_DACH2(25)	WSCD1	1.69899e-10	-0.803287	1	1	3.69377e-06	Glut_HVCra(7)	Glut_DACH2(25)
Glut_HVCra(7)_vs_Glut_DACH2(25)	LOC115495573	1.75511e-10	2.25825	1	0.762	3.81579e-06	Glut_HVCra(7)	Glut_DACH2(25)
Glut_HVCra(7)_vs_Glut_DACH2(25)	LOC121470028	1.77102e-10	0.962323	1	1	3.85037e-06	Glut_HVCra(7)	Glut_DACH2(25)
Glut_HVCra(7)_vs_Glut_DACH2(25)	PPFIBP1	1.79734e-10	-1.57503	1	1	3.90759e-06	Glut_HVCra(7)	Glut_DACH2(25)
Glut_HVCra(7)_vs_Glut_DACH2(25)	FNDC5	1.90446e-10	-0.691743	1	0.952	4.1405e-06	Glut_HVCra(7)	Glut_DACH2(25)
Glut_HVCra(7)_vs_Glut_DACH2(25)	PATJ	1.9049e-10	2.67424	1	0.762	4.14144e-06	Glut_HVCra(7)	Glut_DACH2(25)
Glut_HVCra(7)_vs_Glut_DACH2(25)	ELMOD1	2.13429e-10	-1.53919	1	1	4.64015e-06	Glut_HVCra(7)	Glut_DACH2(25)
Glut_HVCra(7)_vs_Glut_DACH2(25)	PCSK2	2.1924e-10	0.815986	1	1	4.76651e-06	Glut_HVCra(7)	Glut_DACH2(25)
Glut_HVCra(7)_vs_Glut_DACH2(25)	LOC116808462	2.1946e-10	3.34548	1	0.333	4.77128e-06	Glut_HVCra(7)	Glut_DACH2(25)
Glut_HVCra(7)_vs_Glut_DACH2(25)	SSH2	2.41075e-10	0.926269	1	1	5.24121e-06	Glut_HVCra(7)	Glut_DACH2(25)
Glut_HVCra(7)_vs_Glut_DACH2(25)	DDHD1	2.53913e-10	1.03046	1	1	5.52033e-06	Glut_HVCra(7)	Glut_DACH2(25)
Glut_HVCra(7)_vs_Glut_DACH2(25)	AMER3	2.57288e-10	-0.971138	1	0.905	5.59369e-06	Glut_HVCra(7)	Glut_DACH2(25)
Glut_HVCra(7)_vs_Glut_DACH2(25)	EPHA5	2.63753e-10	-0.804327	1	1	5.73426e-06	Glut_HVCra(7)	Glut_DACH2(25)
Glut_HVCra(7)_vs_Glut_DACH2(25)	BVES	2.78823e-10	1.9338	1	0.905	6.06189e-06	Glut_HVCra(7)	Glut_DACH2(25)
Glut_HVCra(7)_vs_Glut_DACH2(25)	CDH13	2.92016e-10	-2.47469	1	0.952	6.34872e-06	Glut_HVCra(7)	Glut_DACH2(25)
Glut_HVCra(7)_vs_Glut_DACH2(25)	ZHX1	3.40736e-10	1.29464	1	1	7.40793e-06	Glut_HVCra(7)	Glut_DACH2(25)
Glut_HVCra(7)_vs_Glut_DACH2(25)	PPFIA2	3.41314e-10	0.842305	1	1	7.42051e-06	Glut_HVCra(7)	Glut_DACH2(25)
Glut_HVCra(7)_vs_Glut_DACH2(25)	PHKA2	3.54693e-10	0.889608	1	1	7.71138e-06	Glut_HVCra(7)	Glut_DACH2(25)
Glut_HVCra(7)_vs_Glut_DACH2(25)	TRAPPC9	3.59303e-10	0.935165	1	1	7.8116e-06	Glut_HVCra(7)	Glut_DACH2(25)
Glut_HVCra(7)_vs_Glut_DACH2(25)	FOXO3	3.74471e-10	0.796677	1	1	8.14138e-06	Glut_HVCra(7)	Glut_DACH2(25)
Glut_HVCra(7)_vs_Glut_DACH2(25)	GPC6	3.83878e-10	2.33479	1	1	8.3459e-06	Glut_HVCra(7)	Glut_DACH2(25)
Glut_HVCra(7)_vs_Glut_DACH2(25)	LOC105760944	4.31025e-10	-1.16368	1	1	9.37092e-06	Glut_HVCra(7)	Glut_DACH2(25)
Glut_HVCra(7)_vs_Glut_DACH2(25)	CHL1	4.31671e-10	-2.4889	1	1	9.38495e-06	Glut_HVCra(7)	Glut_DACH2(25)
Glut_HVCra(7)_vs_Glut_DACH2(25)	MYO18A	4.41404e-10	1.25923	1	0.905	9.59658e-06	Glut_HVCra(7)	Glut_DACH2(25)
Glut_HVCra(7)_vs_Glut_DACH2(25)	COMT	4.54266e-10	-0.488176	1	0.952	9.8762e-06	Glut_HVCra(7)	Glut_DACH2(25)
Glut_HVCra(7)_vs_Glut_DACH2(25)	FRZB	4.64418e-10	2.06991	1	0.857	1.00969e-05	Glut_HVCra(7)	Glut_DACH2(25)
Glut_HVCra(7)_vs_Glut_DACH2(25)	BMP6	4.70775e-10	-0.313926	1	0.762	1.02351e-05	Glut_HVCra(7)	Glut_DACH2(25)
Glut_HVCra(7)_vs_Glut_DACH2(25)	LOC105758753	4.7375e-10	0.949397	1	1	1.02998e-05	Glut_HVCra(7)	Glut_DACH2(25)
Glut_HVCra(7)_vs_Glut_DACH2(25)	OSBPL1A	5.16633e-10	-1.55134	1	0.952	1.12321e-05	Glut_HVCra(7)	Glut_DACH2(25)
Glut_HVCra(7)_vs_Glut_DACH2(25)	ORC5	5.29457e-10	1.35894	1	0.905	1.15109e-05	Glut_HVCra(7)	Glut_DACH2(25)
Glut_HVCra(7)_vs_Glut_DACH2(25)	CSRNP3	5.31544e-10	-0.760478	1	1	1.15563e-05	Glut_HVCra(7)	Glut_DACH2(25)
Glut_HVCra(7)_vs_Glut_DACH2(25)	NRG1	5.38023e-10	0.710366	1	1	1.16972e-05	Glut_HVCra(7)	Glut_DACH2(25)
Glut_HVCra(7)_vs_Glut_DACH2(25)	LOC115498329	5.78234e-10	1.21354	1	0.619	1.25714e-05	Glut_HVCra(7)	Glut_DACH2(25)
Glut_HVCra(7)_vs_Glut_DACH2(25)	SLC35C2	5.8693e-10	1.62114	1	1	1.27604e-05	Glut_HVCra(7)	Glut_DACH2(25)
Glut_HVCra(7)_vs_Glut_DACH2(25)	CNN3	6.05839e-10	2.67169	1	0.905	1.31715e-05	Glut_HVCra(7)	Glut_DACH2(25)
Glut_HVCra(7)_vs_Glut_DACH2(25)	LOC121470609	6.64346e-10	2.30321	1	0.619	1.44436e-05	Glut_HVCra(7)	Glut_DACH2(25)
Glut_HVCra(7)_vs_Glut_DACH2(25)	TMEM196	7.34588e-10	-1.7705	1	1	1.59707e-05	Glut_HVCra(7)	Glut_DACH2(25)
Glut_HVCra(7)_vs_Glut_DACH2(25)	LOC115494882	7.48935e-10	2.8306	1	0.19	1.62826e-05	Glut_HVCra(7)	Glut_DACH2(25)
Glut_HVCra(7)_vs_Glut_DACH2(25)	SLC8A3	7.57013e-10	0.735806	1	1	1.64582e-05	Glut_HVCra(7)	Glut_DACH2(25)
Glut_HVCra(7)_vs_Glut_DACH2(25)	PARD3	7.65531e-10	0.537636	1	1	1.66434e-05	Glut_HVCra(7)	Glut_DACH2(25)
Glut_HVCra(7)_vs_Glut_DACH2(25)	LOC115495471	7.77462e-10	2.62	1	0.381	1.69028e-05	Glut_HVCra(7)	Glut_DACH2(25)
Glut_HVCra(7)_vs_Glut_DACH2(25)	LOC100223132	7.7799e-10	-0.654778	1	0.905	1.69143e-05	Glut_HVCra(7)	Glut_DACH2(25)
Glut_HVCra(7)_vs_Glut_DACH2(25)	LOC115494722	7.83017e-10	-0.768988	1	0.857	1.70236e-05	Glut_HVCra(7)	Glut_DACH2(25)
Glut_HVCra(7)_vs_Glut_DACH2(25)	LOC115493745	7.87772e-10	0.336832	1	0.905	1.7127e-05	Glut_HVCra(7)	Glut_DACH2(25)
Glut_HVCra(7)_vs_Glut_DACH2(25)	LOC121470460	7.89344e-10	0.552025	1	0.714	1.71611e-05	Glut_HVCra(7)	Glut_DACH2(25)
Glut_HVCra(7)_vs_Glut_DACH2(25)	LINGO2	7.93238e-10	-0.617856	1	1	1.72458e-05	Glut_HVCra(7)	Glut_DACH2(25)
Glut_HVCra(7)_vs_Glut_DACH2(25)	LOC115497065	8.38088e-10	-0.225699	1	0.905	1.82209e-05	Glut_HVCra(7)	Glut_DACH2(25)
Glut_HVCra(7)_vs_Glut_DACH2(25)	FGD4	8.49762e-10	-1.12031	1	1	1.84747e-05	Glut_HVCra(7)	Glut_DACH2(25)
Glut_HVCra(7)_vs_Glut_DACH2(25)	ZEB1	8.92435e-10	0.814553	1	1	1.94024e-05	Glut_HVCra(7)	Glut_DACH2(25)
Glut_HVCra(7)_vs_Glut_DACH2(25)	GALNT18	9.01388e-10	-0.975181	1	1	1.95971e-05	Glut_HVCra(7)	Glut_DACH2(25)
Glut_HVCra(7)_vs_Glut_DACH2(25)	LOC121469587	9.39936e-10	0.0466542	1	0.857	2.04352e-05	Glut_HVCra(7)	Glut_DACH2(25)
Glut_HVCra(7)_vs_Glut_DACH2(25)	LOC115497284	9.40206e-10	-0.0337933	1	0.952	2.0441e-05	Glut_HVCra(7)	Glut_DACH2(25)
Glut_HVCra(7)_vs_Glut_DACH2(25)	LMAN1	9.61625e-10	-0.52378	1	0.952	2.09067e-05	Glut_HVCra(7)	Glut_DACH2(25)
Glut_HVCra(7)_vs_Glut_DACH2(25)	LOC115495811	1.03396e-09	2.66962	1	0.667	2.24793e-05	Glut_HVCra(7)	Glut_DACH2(25)
Glut_HVCra(7)_vs_Glut_DACH2(25)	HSPA12A	1.04764e-09	0.987996	1	1	2.27766e-05	Glut_HVCra(7)	Glut_DACH2(25)
Glut_HVCra(7)_vs_Glut_DACH2(25)	RECK	1.05771e-09	0.962738	1	0.952	2.29957e-05	Glut_HVCra(7)	Glut_DACH2(25)
Glut_HVCra(7)_vs_Glut_DACH2(25)	PRKAG2	1.06993e-09	0.902653	1	1	2.32614e-05	Glut_HVCra(7)	Glut_DACH2(25)
Glut_HVCra(7)_vs_Glut_DACH2(25)	MATK	1.12751e-09	-0.411597	1	1	2.45132e-05	Glut_HVCra(7)	Glut_DACH2(25)
Glut_HVCra(7)_vs_Glut_DACH2(25)	LMTK2	1.21751e-09	0.903104	1	1	2.64699e-05	Glut_HVCra(7)	Glut_DACH2(25)
Glut_HVCra(7)_vs_Glut_DACH2(25)	LOC121470712	1.21963e-09	-0.835554	1	1	2.65161e-05	Glut_HVCra(7)	Glut_DACH2(25)
Glut_HVCra(7)_vs_Glut_DACH2(25)	ZNF804B	1.33439e-09	3.45991	1	0.857	2.9011e-05	Glut_HVCra(7)	Glut_DACH2(25)
Glut_HVCra(7)_vs_Glut_DACH2(25)	PDE8A	1.39907e-09	-1.22585	1	1	3.04172e-05	Glut_HVCra(7)	Glut_DACH2(25)
Glut_HVCra(7)_vs_Glut_DACH2(25)	TMOD1	1.41988e-09	1.12883	1	0.952	3.08697e-05	Glut_HVCra(7)	Glut_DACH2(25)
Glut_HVCra(7)_vs_Glut_DACH2(25)	TANC2	1.43792e-09	0.682606	1	1	3.12618e-05	Glut_HVCra(7)	Glut_DACH2(25)
Glut_HVCra(7)_vs_Glut_DACH2(25)	PLN	1.46106e-09	-0.922026	1	1	3.1765e-05	Glut_HVCra(7)	Glut_DACH2(25)
Glut_HVCra(7)_vs_Glut_DACH2(25)	LOC115491266	1.53315e-09	-0.803177	1	0.714	3.33321e-05	Glut_HVCra(7)	Glut_DACH2(25)
Glut_HVCra(7)_vs_Glut_DACH2(25)	USP25	1.65444e-09	-0.682506	1	1	3.59692e-05	Glut_HVCra(7)	Glut_DACH2(25)
Glut_HVCra(7)_vs_Glut_DACH2(25)	LOC121470099	1.66396e-09	0.731759	1	0.619	3.61761e-05	Glut_HVCra(7)	Glut_DACH2(25)
Glut_HVCra(7)_vs_Glut_DACH2(25)	PLXDC2	1.7192e-09	1.14937	1	1	3.73771e-05	Glut_HVCra(7)	Glut_DACH2(25)
Glut_HVCra(7)_vs_Glut_DACH2(25)	B3GLCT	1.72564e-09	1.58051	1	1	3.75171e-05	Glut_HVCra(7)	Glut_DACH2(25)
Glut_HVCra(7)_vs_Glut_DACH2(25)	DAPP1	1.74609e-09	2.6996	1	0.333	3.79617e-05	Glut_HVCra(7)	Glut_DACH2(25)
Glut_HVCra(7)_vs_Glut_DACH2(25)	NDFIP2	1.82029e-09	-0.51418	1	1	3.95749e-05	Glut_HVCra(7)	Glut_DACH2(25)
Glut_HVCra(7)_vs_Glut_DACH2(25)	TNFAIP8L3	1.86517e-09	-0.564657	1	1	4.05506e-05	Glut_HVCra(7)	Glut_DACH2(25)
Glut_HVCra(7)_vs_Glut_DACH2(25)	LOC115493904	1.96888e-09	-0.596359	1	1	4.28054e-05	Glut_HVCra(7)	Glut_DACH2(25)
Glut_HVCra(7)_vs_Glut_DACH2(25)	ADCY5	2.04158e-09	1.25535	1	1	4.43861e-05	Glut_HVCra(7)	Glut_DACH2(25)
Glut_HVCra(7)_vs_Glut_DACH2(25)	STXBP6	2.17952e-09	-1.31909	1	1	4.73849e-05	Glut_HVCra(7)	Glut_DACH2(25)
Glut_HVCra(7)_vs_Glut_DACH2(25)	MARCHF8	2.25936e-09	-0.0494542	1	0.905	4.91208e-05	Glut_HVCra(7)	Glut_DACH2(25)
Glut_HVCra(7)_vs_Glut_DACH2(25)	FAM214B	2.29603e-09	1.5342	1	0.905	4.9918e-05	Glut_HVCra(7)	Glut_DACH2(25)
Glut_HVCra(7)_vs_Glut_DACH2(25)	GRK3	2.32033e-09	0.649664	1	1	5.04463e-05	Glut_HVCra(7)	Glut_DACH2(25)
Glut_HVCra(7)_vs_Glut_DACH2(25)	LOC121469891	2.41979e-09	3.04119	1	0.429	5.26087e-05	Glut_HVCra(7)	Glut_DACH2(25)
Glut_HVCra(7)_vs_Glut_DACH2(25)	RIPOR2	2.50707e-09	-1.82348	1	1	5.45061e-05	Glut_HVCra(7)	Glut_DACH2(25)
Glut_HVCra(7)_vs_Glut_DACH2(25)	LOC115498029	2.50986e-09	0.550301	1	0.762	5.45668e-05	Glut_HVCra(7)	Glut_DACH2(25)
Glut_HVCra(7)_vs_Glut_DACH2(25)	PXDN	2.5224e-09	1.10452	1	0.952	5.48395e-05	Glut_HVCra(7)	Glut_DACH2(25)
Glut_HVCra(7)_vs_Glut_DACH2(25)	NAV2	2.53489e-09	0.561528	1	1	5.51111e-05	Glut_HVCra(7)	Glut_DACH2(25)
Glut_HVCra(7)_vs_Glut_DACH2(25)	BRF1	2.53586e-09	0.466417	1	1	5.51321e-05	Glut_HVCra(7)	Glut_DACH2(25)
Glut_HVCra(7)_vs_Glut_DACH2(25)	PLEKHM3	2.64059e-09	0.897653	1	1	5.7409e-05	Glut_HVCra(7)	Glut_DACH2(25)
Glut_HVCra(7)_vs_Glut_DACH2(25)	COL6A3	2.6408e-09	3.27322	1	0.667	5.74137e-05	Glut_HVCra(7)	Glut_DACH2(25)
Glut_HVCra(7)_vs_Glut_DACH2(25)	ZNF518B	2.65179e-09	-0.0750294	1	0.952	5.76526e-05	Glut_HVCra(7)	Glut_DACH2(25)
Glut_HVCra(7)_vs_Glut_DACH2(25)	IRAG1	2.7169e-09	3.23752	1	0.238	5.9068e-05	Glut_HVCra(7)	Glut_DACH2(25)
Glut_HVCra(7)_vs_Glut_DACH2(25)	BOC	2.78441e-09	2.62858	1	0.524	6.05358e-05	Glut_HVCra(7)	Glut_DACH2(25)
Glut_HVCra(7)_vs_Glut_DACH2(25)	LOC115493907	2.8359e-09	0.111847	1	0.81	6.16553e-05	Glut_HVCra(7)	Glut_DACH2(25)
Glut_HVCra(7)_vs_Glut_DACH2(25)	USH2A	2.87383e-09	0.938583	1	1	6.248e-05	Glut_HVCra(7)	Glut_DACH2(25)
Glut_HVCra(7)_vs_Glut_DACH2(25)	LOC115493364	2.92729e-09	-1.8801	1	0.952	6.36422e-05	Glut_HVCra(7)	Glut_DACH2(25)
Glut_HVCra(7)_vs_Glut_DACH2(25)	LGR5	3.04923e-09	0.688069	1	0.619	6.62933e-05	Glut_HVCra(7)	Glut_DACH2(25)
Glut_HVCra(7)_vs_Glut_DACH2(25)	ZNF831	3.06492e-09	-1.22782	1	1	6.66345e-05	Glut_HVCra(7)	Glut_DACH2(25)
Glut_HVCra(7)_vs_Glut_DACH2(25)	IGSF21	3.07555e-09	1.12287	1	1	6.68654e-05	Glut_HVCra(7)	Glut_DACH2(25)
Glut_HVCra(7)_vs_Glut_DACH2(25)	LOC115496975	3.08349e-09	1.89321	1	0.81	6.70381e-05	Glut_HVCra(7)	Glut_DACH2(25)
Glut_HVCra(7)_vs_Glut_DACH2(25)	OSBP2	3.20511e-09	0.961707	1	1	6.96824e-05	Glut_HVCra(7)	Glut_DACH2(25)
Glut_HVCra(7)_vs_Glut_DACH2(25)	ZDHHC23	3.23274e-09	0.342399	1	0.905	7.02829e-05	Glut_HVCra(7)	Glut_DACH2(25)
Glut_HVCra(7)_vs_Glut_DACH2(25)	LOC121470637	3.38752e-09	2.80774	1	0.667	7.3648e-05	Glut_HVCra(7)	Glut_DACH2(25)
Glut_HVCra(7)_vs_Glut_DACH2(25)	SULF1	3.51345e-09	-0.0430756	1	0.619	7.6386e-05	Glut_HVCra(7)	Glut_DACH2(25)
Glut_HVCra(7)_vs_Glut_DACH2(25)	LOC121468740	3.56415e-09	-1.22385	1	1	7.74881e-05	Glut_HVCra(7)	Glut_DACH2(25)
Glut_HVCra(7)_vs_Glut_DACH2(25)	LOC121469780	3.62005e-09	0.0494626	1	0.857	7.87036e-05	Glut_HVCra(7)	Glut_DACH2(25)
Glut_HVCra(7)_vs_Glut_DACH2(25)	FOLH1B	3.64127e-09	0.900304	1	0.571	7.91648e-05	Glut_HVCra(7)	Glut_DACH2(25)
Glut_HVCra(7)_vs_Glut_DACH2(25)	LOC121470713	3.74431e-09	-1.13163	1	1	8.14051e-05	Glut_HVCra(7)	Glut_DACH2(25)
Glut_HVCra(7)_vs_Glut_DACH2(25)	ATXN2	3.78235e-09	0.381047	1	1	8.2232e-05	Glut_HVCra(7)	Glut_DACH2(25)
Glut_HVCra(7)_vs_Glut_DACH2(25)	LOC115493806	3.85593e-09	0.402795	1	0.762	8.38319e-05	Glut_HVCra(7)	Glut_DACH2(25)
Glut_HVCra(7)_vs_Glut_DACH2(25)	NFIB	3.93107e-09	-3.32548	1	0.905	8.54653e-05	Glut_HVCra(7)	Glut_DACH2(25)
Glut_HVCra(7)_vs_Glut_DACH2(25)	GRB10	4.27231e-09	-0.881086	1	1	9.28843e-05	Glut_HVCra(7)	Glut_DACH2(25)
Glut_HVCra(7)_vs_Glut_DACH2(25)	DDX51	4.27952e-09	-0.469276	1	1	9.3041e-05	Glut_HVCra(7)	Glut_DACH2(25)
Glut_HVCra(7)_vs_Glut_DACH2(25)	HDX	4.38644e-09	0.807031	1	0.952	9.53657e-05	Glut_HVCra(7)	Glut_DACH2(25)
Glut_HVCra(7)_vs_Glut_DACH2(25)	LOC116808785	4.41719e-09	3.26026	1	0.429	9.6034e-05	Glut_HVCra(7)	Glut_DACH2(25)
Glut_HVCra(7)_vs_Glut_DACH2(25)	CAP1	4.4461e-09	-0.812755	1	1	9.66627e-05	Glut_HVCra(7)	Glut_DACH2(25)
Glut_HVCra(7)_vs_Glut_DACH2(25)	PPP2R2C	4.45935e-09	0.437869	1	1	9.69508e-05	Glut_HVCra(7)	Glut_DACH2(25)
Glut_HVCra(7)_vs_Glut_DACH2(25)	TMC5	4.4874e-09	2.89352	1	0.333	9.75605e-05	Glut_HVCra(7)	Glut_DACH2(25)
Glut_HVCra(7)_vs_Glut_DACH2(25)	SESTD1	4.53751e-09	1.48539	1	1	9.86501e-05	Glut_HVCra(7)	Glut_DACH2(25)
Glut_HVCra(7)_vs_Glut_DACH2(25)	RHPN1	4.79205e-09	-0.450362	1	0.905	0.000104184	Glut_HVCra(7)	Glut_DACH2(25)
Glut_HVCra(7)_vs_Glut_DACH2(25)	LOC121470903	4.83557e-09	0.894465	1	0.952	0.00010513	Glut_HVCra(7)	Glut_DACH2(25)
Glut_HVCra(7)_vs_Glut_DACH2(25)	LOC100224083	4.91477e-09	-1.12235	1	1	0.000106852	Glut_HVCra(7)	Glut_DACH2(25)
Glut_HVCra(7)_vs_Glut_DACH2(25)	MICALL2	4.9849e-09	-0.287209	1	1	0.000108377	Glut_HVCra(7)	Glut_DACH2(25)
Glut_HVCra(7)_vs_Glut_DACH2(25)	RNF182	5.07156e-09	-0.289333	1	1	0.000110261	Glut_HVCra(7)	Glut_DACH2(25)
Glut_HVCra(7)_vs_Glut_DACH2(25)	LOC121469359	5.29624e-09	-0.282768	1	0.952	0.000115146	Glut_HVCra(7)	Glut_DACH2(25)
Glut_HVCra(7)_vs_Glut_DACH2(25)	LDB3	5.49936e-09	2.83854	1	0.571	0.000119562	Glut_HVCra(7)	Glut_DACH2(25)
Glut_HVCra(7)_vs_Glut_DACH2(25)	LOC115491126	5.70959e-09	2.35399	1	0.286	0.000124132	Glut_HVCra(7)	Glut_DACH2(25)
Glut_HVCra(7)_vs_Glut_DACH2(25)	CCDC9B	5.74461e-09	-1.10772	1	1	0.000124893	Glut_HVCra(7)	Glut_DACH2(25)
Glut_HVCra(7)_vs_Glut_DACH2(25)	ADAM23	5.82213e-09	0.635927	1	0.952	0.000126579	Glut_HVCra(7)	Glut_DACH2(25)
Glut_HVCra(7)_vs_Glut_DACH2(25)	LOC121469351	6.10806e-09	-1.04377	1	0.952	0.000132795	Glut_HVCra(7)	Glut_DACH2(25)
Glut_HVCra(7)_vs_Glut_DACH2(25)	LRRC28	6.13594e-09	0.749153	1	1	0.000133402	Glut_HVCra(7)	Glut_DACH2(25)
Glut_HVCra(7)_vs_Glut_DACH2(25)	KCNK12	6.37586e-09	-1.1942	1	0.952	0.000138618	Glut_HVCra(7)	Glut_DACH2(25)
Glut_HVCra(7)_vs_Glut_DACH2(25)	RERG	6.3839e-09	1.0129	1	1	0.000138792	Glut_HVCra(7)	Glut_DACH2(25)
Glut_HVCra(7)_vs_Glut_DACH2(25)	LOC121469870	6.78904e-09	2.77408	1	0.667	0.0001476	Glut_HVCra(7)	Glut_DACH2(25)
Glut_HVCra(7)_vs_Glut_DACH2(25)	MAP4	6.99086e-09	2.50066	1	0.81	0.000151988	Glut_HVCra(7)	Glut_DACH2(25)
Glut_HVCra(7)_vs_Glut_DACH2(25)	PTPRT	7.16237e-09	0.831452	1	1	0.000155717	Glut_HVCra(7)	Glut_DACH2(25)
Glut_HVCra(7)_vs_Glut_DACH2(25)	LGR6	7.50913e-09	2.8566	1	0.762	0.000163256	Glut_HVCra(7)	Glut_DACH2(25)
Glut_HVCra(7)_vs_Glut_DACH2(25)	KCNN2	7.74165e-09	0.620582	1	1	0.000168311	Glut_HVCra(7)	Glut_DACH2(25)
Glut_HVCra(7)_vs_Glut_DACH2(25)	RIMKLB	7.75359e-09	0.913782	1	1	0.000168571	Glut_HVCra(7)	Glut_DACH2(25)
Glut_HVCra(7)_vs_Glut_DACH2(25)	B3GNT2	8.02335e-09	-0.564778	1	0.952	0.000174436	Glut_HVCra(7)	Glut_DACH2(25)
Glut_HVCra(7)_vs_Glut_DACH2(25)	LDB2	8.22021e-09	-1.48623	1	1	0.000178716	Glut_HVCra(7)	Glut_DACH2(25)
Glut_HVCra(7)_vs_Glut_DACH2(25)	RND2	8.27918e-09	0.187132	1	0.81	0.000179998	Glut_HVCra(7)	Glut_DACH2(25)
Glut_HVCra(7)_vs_Glut_DACH2(25)	LOC115494899	8.35416e-09	-0.10217	1	0.714	0.000181628	Glut_HVCra(7)	Glut_DACH2(25)
Glut_HVCra(7)_vs_Glut_DACH2(25)	GRID2	8.67207e-09	-1.12711	1	1	0.00018854	Glut_HVCra(7)	Glut_DACH2(25)
Glut_HVCra(7)_vs_Glut_DACH2(25)	ANKRD13B	8.86284e-09	1.53766	1	0.857	0.000192687	Glut_HVCra(7)	Glut_DACH2(25)
Glut_HVCra(7)_vs_Glut_DACH2(25)	RASGEF1A	8.8933e-09	0.882485	1	1	0.000193349	Glut_HVCra(7)	Glut_DACH2(25)
Glut_HVCra(7)_vs_Glut_DACH2(25)	ANO4	9.34934e-09	1.62022	1	1	0.000203264	Glut_HVCra(7)	Glut_DACH2(25)
Glut_HVCra(7)_vs_Glut_DACH2(25)	RUNX2	9.85308e-09	-1.92422	1	0.905	0.000214216	Glut_HVCra(7)	Glut_DACH2(25)
Glut_HVCra(7)_vs_Glut_DACH2(25)	GABBR2	1.02576e-08	-0.892368	1	1	0.00022301	Glut_HVCra(7)	Glut_DACH2(25)
Glut_HVCra(7)_vs_Glut_DACH2(25)	LOC115493557	1.02733e-08	-0.384269	1	1	0.000223352	Glut_HVCra(7)	Glut_DACH2(25)
Glut_HVCra(7)_vs_Glut_DACH2(25)	LOC115494915	1.03719e-08	0.679816	1	0.81	0.000225496	Glut_HVCra(7)	Glut_DACH2(25)
Glut_HVCra(7)_vs_Glut_DACH2(25)	LONRF1	1.03814e-08	-0.387556	1	0.952	0.000225702	Glut_HVCra(7)	Glut_DACH2(25)
Glut_HVCra(7)_vs_Glut_DACH2(25)	SLC25A48	1.07477e-08	2.06828	1	0.429	0.000233666	Glut_HVCra(7)	Glut_DACH2(25)
Glut_HVCra(7)_vs_Glut_DACH2(25)	FAM102B	1.11125e-08	1.56841	1	0.905	0.000241596	Glut_HVCra(7)	Glut_DACH2(25)
Glut_HVCra(7)_vs_Glut_DACH2(25)	LOC115495472	1.11388e-08	2.1963	1	0.571	0.000242168	Glut_HVCra(7)	Glut_DACH2(25)
Glut_HVCra(7)_vs_Glut_DACH2(25)	GRHL2	1.15869e-08	0.311038	1	0.714	0.000251912	Glut_HVCra(7)	Glut_DACH2(25)
Glut_HVCra(7)_vs_Glut_DACH2(25)	RAPGEF1	1.16415e-08	1.18441	1	1	0.000253098	Glut_HVCra(7)	Glut_DACH2(25)
Glut_HVCra(7)_vs_Glut_DACH2(25)	TMEM65	1.17621e-08	-0.923716	1	0.952	0.00025572	Glut_HVCra(7)	Glut_DACH2(25)
Glut_HVCra(7)_vs_Glut_DACH2(25)	NAA30	1.18266e-08	0.72744	1	1	0.000257121	Glut_HVCra(7)	Glut_DACH2(25)
Glut_HVCra(7)_vs_Glut_DACH2(25)	CA10	1.18562e-08	-1.02004	1	1	0.000257766	Glut_HVCra(7)	Glut_DACH2(25)
Glut_HVCra(7)_vs_Glut_DACH2(25)	MYO5A	1.23399e-08	-1.02601	1	1	0.000268282	Glut_HVCra(7)	Glut_DACH2(25)
Glut_HVCra(7)_vs_Glut_DACH2(25)	CACNA1C	1.23896e-08	0.417738	1	1	0.000269363	Glut_HVCra(7)	Glut_DACH2(25)
Glut_HVCra(7)_vs_Glut_DACH2(25)	PPL	1.26209e-08	2.47813	1	1	0.000274391	Glut_HVCra(7)	Glut_DACH2(25)
Glut_HVCra(7)_vs_Glut_DACH2(25)	MAP7	1.299e-08	-0.754345	1	1	0.000282415	Glut_HVCra(7)	Glut_DACH2(25)
Glut_HVCra(7)_vs_Glut_DACH2(25)	PCGF5	1.3048e-08	-0.697797	1	1	0.000283677	Glut_HVCra(7)	Glut_DACH2(25)
Glut_HVCra(7)_vs_Glut_DACH2(25)	PHF19	1.36945e-08	-0.710876	1	1	0.000297733	Glut_HVCra(7)	Glut_DACH2(25)
Glut_HVCra(7)_vs_Glut_DACH2(25)	IGDCC3	1.42343e-08	-0.532202	1	0.952	0.000309468	Glut_HVCra(7)	Glut_DACH2(25)
Glut_HVCra(7)_vs_Glut_DACH2(25)	EFCC1	1.42962e-08	1.35085	1	0.952	0.000310814	Glut_HVCra(7)	Glut_DACH2(25)
Glut_HVCra(7)_vs_Glut_DACH2(25)	LARGE1	1.47747e-08	-0.871242	1	1	0.000321216	Glut_HVCra(7)	Glut_DACH2(25)
Glut_HVCra(7)_vs_Glut_DACH2(25)	LOC121470575	1.48421e-08	2.65034	1	0.19	0.000322683	Glut_HVCra(7)	Glut_DACH2(25)
Glut_HVCra(7)_vs_Glut_DACH2(25)	PKD1	1.5323e-08	1.43992	1	1	0.000333137	Glut_HVCra(7)	Glut_DACH2(25)
Glut_HVCra(7)_vs_Glut_DACH2(25)	LOC100225098	1.53921e-08	2.76953	1	0.667	0.000334639	Glut_HVCra(7)	Glut_DACH2(25)
Glut_HVCra(7)_vs_Glut_DACH2(25)	NISCH	1.54724e-08	-1.33944	1	1	0.000336385	Glut_HVCra(7)	Glut_DACH2(25)
Glut_HVCra(7)_vs_Glut_DACH2(25)	NFASC	1.54909e-08	0.366988	1	1	0.000336787	Glut_HVCra(7)	Glut_DACH2(25)
Glut_HVCra(7)_vs_Glut_DACH2(25)	ERC1	1.59474e-08	0.912172	1	1	0.000346712	Glut_HVCra(7)	Glut_DACH2(25)
Glut_HVCra(7)_vs_Glut_DACH2(25)	NEBL	1.66289e-08	-0.548565	1	1	0.000361529	Glut_HVCra(7)	Glut_DACH2(25)
Glut_HVCra(7)_vs_Glut_DACH2(25)	CDH2	1.67033e-08	-0.792814	1	1	0.000363147	Glut_HVCra(7)	Glut_DACH2(25)
Glut_HVCra(7)_vs_Glut_DACH2(25)	PTPRB	1.69124e-08	-0.492512	1	0.952	0.000367692	Glut_HVCra(7)	Glut_DACH2(25)
Glut_HVCra(7)_vs_Glut_DACH2(25)	GSG1	1.6949e-08	1.24819	1	0.571	0.000368488	Glut_HVCra(7)	Glut_DACH2(25)
Glut_HVCra(7)_vs_Glut_DACH2(25)	LOC115495545	1.72618e-08	3.37048	1	0.238	0.000375288	Glut_HVCra(7)	Glut_DACH2(25)
Glut_HVCra(7)_vs_Glut_DACH2(25)	THSD7B	1.74463e-08	-2.19641	1	0.952	0.0003793	Glut_HVCra(7)	Glut_DACH2(25)
Glut_HVCra(7)_vs_Glut_DACH2(25)	LOC121470734	1.78322e-08	1.59355	1	0.905	0.00038769	Glut_HVCra(7)	Glut_DACH2(25)
Glut_HVCra(7)_vs_Glut_DACH2(25)	LOC100225714	1.80735e-08	2.09424	1	0.667	0.000392936	Glut_HVCra(7)	Glut_DACH2(25)
Glut_HVCra(7)_vs_Glut_DACH2(25)	TMEM178B	1.84137e-08	0.475382	1	1	0.000400333	Glut_HVCra(7)	Glut_DACH2(25)
Glut_HVCra(7)_vs_Glut_DACH2(25)	TGFBR1	1.97057e-08	1.56976	1	0.952	0.000428422	Glut_HVCra(7)	Glut_DACH2(25)
Glut_HVCra(7)_vs_Glut_DACH2(25)	ARHGAP36	2.02592e-08	2.6913	1	0.19	0.000440455	Glut_HVCra(7)	Glut_DACH2(25)
Glut_HVCra(7)_vs_Glut_DACH2(25)	SLC12A2	2.11158e-08	-1.21231	1	1	0.000459079	Glut_HVCra(7)	Glut_DACH2(25)
Glut_HVCra(7)_vs_Glut_DACH2(25)	LAMA5	2.17437e-08	2.08958	1	0.905	0.000472729	Glut_HVCra(7)	Glut_DACH2(25)
Glut_HVCra(7)_vs_Glut_DACH2(25)	LOC115494850	2.17838e-08	1.88043	1	0.714	0.000473601	Glut_HVCra(7)	Glut_DACH2(25)
Glut_HVCra(7)_vs_Glut_DACH2(25)	TRIM67	2.21182e-08	2.12551	1	0.667	0.000480873	Glut_HVCra(7)	Glut_DACH2(25)
Glut_HVCra(7)_vs_Glut_DACH2(25)	CDK17	2.24352e-08	-0.480173	1	1	0.000487763	Glut_HVCra(7)	Glut_DACH2(25)
Glut_HVCra(7)_vs_Glut_DACH2(25)	LMO1	2.27016e-08	1.00394	1	1	0.000493556	Glut_HVCra(7)	Glut_DACH2(25)
Glut_HVCra(7)_vs_Glut_DACH2(25)	RASGRP1	2.28521e-08	2.26043	1	0.714	0.000496828	Glut_HVCra(7)	Glut_DACH2(25)
Glut_HVCra(7)_vs_Glut_DACH2(25)	LOC100232706	2.29651e-08	2.16504	1	0.952	0.000499284	Glut_HVCra(7)	Glut_DACH2(25)
Glut_HVCra(7)_vs_Glut_DACH2(25)	RAI14	2.31551e-08	-1.16406	1	1	0.000503415	Glut_HVCra(7)	Glut_DACH2(25)
Glut_HVCra(7)_vs_Glut_DACH2(25)	NUP93	2.32871e-08	0.878712	1	1	0.000506285	Glut_HVCra(7)	Glut_DACH2(25)
Glut_HVCra(7)_vs_Glut_DACH2(25)	UTS2B	2.32898e-08	3.09703	1	0.476	0.000506343	Glut_HVCra(7)	Glut_DACH2(25)
Glut_HVCra(7)_vs_Glut_DACH2(25)	PEAK1	2.33326e-08	-0.969825	1	1	0.000507273	Glut_HVCra(7)	Glut_DACH2(25)
Glut_HVCra(7)_vs_Glut_DACH2(25)	INSYN2B	2.42608e-08	2.43153	1	0.762	0.000527454	Glut_HVCra(7)	Glut_DACH2(25)
Glut_HVCra(7)_vs_Glut_DACH2(25)	TTC27	2.4577e-08	0.690921	1	1	0.000534329	Glut_HVCra(7)	Glut_DACH2(25)
Glut_HVCra(7)_vs_Glut_DACH2(25)	FLNC	2.70879e-08	2.43806	1	0.333	0.000588919	Glut_HVCra(7)	Glut_DACH2(25)
Glut_HVCra(7)_vs_Glut_DACH2(25)	USP1	2.71332e-08	-0.469515	1	1	0.000589903	Glut_HVCra(7)	Glut_DACH2(25)
Glut_HVCra(7)_vs_Glut_DACH2(25)	LOC115497075	2.72994e-08	0.847414	1	0.619	0.000593517	Glut_HVCra(7)	Glut_DACH2(25)
Glut_HVCra(7)_vs_Glut_DACH2(25)	ADAMTS15	3.01562e-08	1.61594	1	0.857	0.000655626	Glut_HVCra(7)	Glut_DACH2(25)
Glut_HVCra(7)_vs_Glut_DACH2(25)	ATP11C	3.14069e-08	0.742379	1	1	0.000682817	Glut_HVCra(7)	Glut_DACH2(25)
Glut_HVCra(7)_vs_Glut_DACH2(25)	FAM163B	3.1774e-08	-1.03369	1	0.952	0.0006908	Glut_HVCra(7)	Glut_DACH2(25)
Glut_HVCra(7)_vs_Glut_DACH2(25)	ARHGAP6	3.21577e-08	4.10454	1	0.714	0.000699141	Glut_HVCra(7)	Glut_DACH2(25)
Glut_HVCra(7)_vs_Glut_DACH2(25)	LOC121471106	3.31116e-08	1.06102	1	0.857	0.000719879	Glut_HVCra(7)	Glut_DACH2(25)
Glut_HVCra(7)_vs_Glut_DACH2(25)	SMYD3	3.35233e-08	0.870729	1	0.952	0.00072883	Glut_HVCra(7)	Glut_DACH2(25)
Glut_HVCra(7)_vs_Glut_DACH2(25)	LOC105760861	3.38822e-08	2.33844	1	0.381	0.000736632	Glut_HVCra(7)	Glut_DACH2(25)
Glut_HVCra(7)_vs_Glut_DACH2(25)	SGTB	3.40215e-08	-1.09541	1	1	0.000739662	Glut_HVCra(7)	Glut_DACH2(25)
Glut_HVCra(7)_vs_Glut_DACH2(25)	METTL16	3.50236e-08	1.14353	1	0.905	0.000761447	Glut_HVCra(7)	Glut_DACH2(25)
Glut_HVCra(7)_vs_Glut_DACH2(25)	MGAT4C	3.5485e-08	3.09454	1	1	0.00077148	Glut_HVCra(7)	Glut_DACH2(25)
Glut_HVCra(7)_vs_Glut_DACH2(25)	KAT6B	3.57502e-08	0.472745	1	1	0.000777244	Glut_HVCra(7)	Glut_DACH2(25)
Glut_HVCra(7)_vs_Glut_DACH2(25)	SRCIN1	3.63309e-08	-0.921426	1	1	0.00078987	Glut_HVCra(7)	Glut_DACH2(25)
Glut_HVCra(7)_vs_Glut_DACH2(25)	IQUB	3.64396e-08	1.20818	1	0.952	0.000792233	Glut_HVCra(7)	Glut_DACH2(25)
Glut_HVCra(7)_vs_Glut_DACH2(25)	RSU1	3.64593e-08	1.86708	1	0.952	0.000792662	Glut_HVCra(7)	Glut_DACH2(25)
Glut_HVCra(7)_vs_Glut_DACH2(25)	LOC121468141	3.65368e-08	1.79121	1	0.381	0.000794346	Glut_HVCra(7)	Glut_DACH2(25)
Glut_HVCra(7)_vs_Glut_DACH2(25)	PCDH11X	3.70567e-08	-0.921555	1	1	0.000805649	Glut_HVCra(7)	Glut_DACH2(25)
Glut_HVCra(7)_vs_Glut_DACH2(25)	ANKRD28	3.76082e-08	-0.619014	1	1	0.000817639	Glut_HVCra(7)	Glut_DACH2(25)
Glut_HVCra(7)_vs_Glut_DACH2(25)	SDC1	3.86288e-08	2.79825	1	0.524	0.000839828	Glut_HVCra(7)	Glut_DACH2(25)
Glut_HVCra(7)_vs_Glut_DACH2(25)	GALNT9	4.02548e-08	1.71125	1	0.952	0.000875179	Glut_HVCra(7)	Glut_DACH2(25)
Glut_HVCra(7)_vs_Glut_DACH2(25)	BEND7	4.12188e-08	2.27423	1	0.476	0.000896138	Glut_HVCra(7)	Glut_DACH2(25)
Glut_HVCra(7)_vs_Glut_DACH2(25)	MED27	4.12701e-08	1.04281	1	0.952	0.000897252	Glut_HVCra(7)	Glut_DACH2(25)
Glut_HVCra(7)_vs_Glut_DACH2(25)	GPR158	4.13594e-08	-0.926155	1	1	0.000899195	Glut_HVCra(7)	Glut_DACH2(25)
Glut_HVCra(7)_vs_Glut_DACH2(25)	OXR1	4.28142e-08	-0.771942	1	1	0.000930824	Glut_HVCra(7)	Glut_DACH2(25)
Glut_HVCra(7)_vs_Glut_DACH2(25)	LOC115493739	4.30578e-08	6.62468	1	0.143	0.00093612	Glut_HVCra(7)	Glut_DACH2(25)
Glut_HVCra(7)_vs_Glut_DACH2(25)	MAPKAP1	4.32135e-08	0.537232	1	1	0.000939505	Glut_HVCra(7)	Glut_DACH2(25)
Glut_HVCra(7)_vs_Glut_DACH2(25)	LRRC70	4.33894e-08	1.8421	1	0.667	0.000943329	Glut_HVCra(7)	Glut_DACH2(25)
Glut_HVCra(7)_vs_Glut_DACH2(25)	NF2	4.35842e-08	0.0455986	1	0.905	0.000947564	Glut_HVCra(7)	Glut_DACH2(25)
Glut_HVCra(7)_vs_Glut_DACH2(25)	SH3PXD2A	4.38087e-08	-0.802357	1	1	0.000952446	Glut_HVCra(7)	Glut_DACH2(25)
Glut_HVCra(7)_vs_Glut_DACH2(25)	LOC121471105	4.47929e-08	0.719487	1	1	0.000973843	Glut_HVCra(7)	Glut_DACH2(25)
Glut_HVCra(7)_vs_Glut_DACH2(25)	LOC115494719	4.61926e-08	0.820704	1	0.667	0.00100427	Glut_HVCra(7)	Glut_DACH2(25)
Glut_HVCra(7)_vs_Glut_DACH2(25)	CXADR	4.65508e-08	-0.97513	1	0.952	0.00101206	Glut_HVCra(7)	Glut_DACH2(25)
Glut_HVCra(7)_vs_Glut_DACH2(25)	TMEM74	4.67947e-08	2.73167	1	0.762	0.00101736	Glut_HVCra(7)	Glut_DACH2(25)
Glut_HVCra(7)_vs_Glut_DACH2(25)	TG	4.89143e-08	-0.200305	1	1	0.00106345	Glut_HVCra(7)	Glut_DACH2(25)
Glut_HVCra(7)_vs_Glut_DACH2(25)	CDKN2C	4.90501e-08	2.69285	1	0.095	0.0010664	Glut_HVCra(7)	Glut_DACH2(25)
Glut_HVCra(7)_vs_Glut_DACH2(25)	CCBE1	5.01144e-08	2.17043	1	0.619	0.00108954	Glut_HVCra(7)	Glut_DACH2(25)
Glut_HVCra(7)_vs_Glut_DACH2(25)	LOC121470267	5.06881e-08	0.984799	1	0.952	0.00110201	Glut_HVCra(7)	Glut_DACH2(25)
Glut_HVCra(7)_vs_Glut_DACH2(25)	FNBP1	5.13577e-08	0.62346	1	1	0.00111657	Glut_HVCra(7)	Glut_DACH2(25)
Glut_HVCra(7)_vs_Glut_DACH2(25)	LTBP1	5.14359e-08	1.11558	1	1	0.00111827	Glut_HVCra(7)	Glut_DACH2(25)
Glut_HVCra(7)_vs_Glut_DACH2(25)	MAPK14	5.14986e-08	-0.460565	1	1	0.00111963	Glut_HVCra(7)	Glut_DACH2(25)
Glut_HVCra(7)_vs_Glut_DACH2(25)	LTBP2	5.4016e-08	2.21831	1	0.381	0.00117436	Glut_HVCra(7)	Glut_DACH2(25)
Glut_HVCra(7)_vs_Glut_DACH2(25)	LOC115496002	5.44398e-08	0.513879	1	0.667	0.00118358	Glut_HVCra(7)	Glut_DACH2(25)
Glut_HVCra(7)_vs_Glut_DACH2(25)	ITGA4	5.46851e-08	-0.484127	1	0.952	0.00118891	Glut_HVCra(7)	Glut_DACH2(25)
Glut_HVCra(7)_vs_Glut_DACH2(25)	SMC6	5.59374e-08	0.508232	1	1	0.00121614	Glut_HVCra(7)	Glut_DACH2(25)
Glut_HVCra(7)_vs_Glut_DACH2(25)	TENM4	5.67357e-08	0.894899	1	1	0.00123349	Glut_HVCra(7)	Glut_DACH2(25)
Glut_HVCra(7)_vs_Glut_DACH2(25)	CAPRIN2	5.69031e-08	-0.0155263	1	0.905	0.00123713	Glut_HVCra(7)	Glut_DACH2(25)
Glut_HVCra(7)_vs_Glut_DACH2(25)	PALD1	5.6913e-08	1.1342	1	0.429	0.00123734	Glut_HVCra(7)	Glut_DACH2(25)
Glut_HVCra(7)_vs_Glut_DACH2(25)	GABRG3	5.85478e-08	-1.2935	1	0.952	0.00127289	Glut_HVCra(7)	Glut_DACH2(25)
Glut_HVCra(7)_vs_Glut_DACH2(25)	ZNF618	5.97026e-08	0.906358	1	1	0.00129799	Glut_HVCra(7)	Glut_DACH2(25)
Glut_HVCra(7)_vs_Glut_DACH2(25)	BABAM2	6.16415e-08	0.553542	1	1	0.00134015	Glut_HVCra(7)	Glut_DACH2(25)
Glut_HVCra(7)_vs_Glut_DACH2(25)	NTNG2	6.17e-08	2.38332	1	0.714	0.00134142	Glut_HVCra(7)	Glut_DACH2(25)
Glut_HVCra(7)_vs_Glut_DACH2(25)	KCND3	6.35566e-08	1.53596	1	0.952	0.00138178	Glut_HVCra(7)	Glut_DACH2(25)
Glut_HVCra(7)_vs_Glut_DACH2(25)	PPT1	6.71913e-08	-0.293377	1	0.952	0.00146081	Glut_HVCra(7)	Glut_DACH2(25)
Glut_HVCra(7)_vs_Glut_DACH2(25)	PDLIM5	6.80741e-08	2.54398	1	0.667	0.00148	Glut_HVCra(7)	Glut_DACH2(25)
Glut_HVCra(7)_vs_Glut_DACH2(25)	DCLK2	6.98294e-08	0.925499	1	0.952	0.00151816	Glut_HVCra(7)	Glut_DACH2(25)
Glut_HVCra(7)_vs_Glut_DACH2(25)	LRRC7	7.23362e-08	0.563273	1	1	0.00157266	Glut_HVCra(7)	Glut_DACH2(25)
Glut_HVCra(7)_vs_Glut_DACH2(25)	DLG2	7.35026e-08	-0.806871	1	1	0.00159802	Glut_HVCra(7)	Glut_DACH2(25)
Glut_HVCra(7)_vs_Glut_DACH2(25)	LOC121469762	7.38604e-08	2.09678	1	0.429	0.0016058	Glut_HVCra(7)	Glut_DACH2(25)
Glut_HVCra(7)_vs_Glut_DACH2(25)	SLC45A1	7.53365e-08	-0.484928	1	1	0.00163789	Glut_HVCra(7)	Glut_DACH2(25)
Glut_HVCra(7)_vs_Glut_DACH2(25)	HACD1	7.69588e-08	0.89435	1	1	0.00167316	Glut_HVCra(7)	Glut_DACH2(25)
Glut_HVCra(7)_vs_Glut_DACH2(25)	DNM3	7.72176e-08	0.571171	1	1	0.00167879	Glut_HVCra(7)	Glut_DACH2(25)
Glut_HVCra(7)_vs_Glut_DACH2(25)	KIAA1958	8.14176e-08	-0.742455	1	1	0.0017701	Glut_HVCra(7)	Glut_DACH2(25)
Glut_HVCra(7)_vs_Glut_DACH2(25)	LOC100231574	8.63765e-08	0.639166	1	1	0.00187791	Glut_HVCra(7)	Glut_DACH2(25)
Glut_HVCra(7)_vs_Glut_DACH2(25)	DRP2	8.86939e-08	-0.53887	1	1	0.00192829	Glut_HVCra(7)	Glut_DACH2(25)
Glut_HVCra(7)_vs_Glut_DACH2(25)	LUC7L3	8.89769e-08	-0.7157	1	1	0.00193445	Glut_HVCra(7)	Glut_DACH2(25)
Glut_HVCra(7)_vs_Glut_DACH2(25)	LOC121470289	9.03679e-08	2.38492	1	0.286	0.00196469	Glut_HVCra(7)	Glut_DACH2(25)
Glut_HVCra(7)_vs_Glut_DACH2(25)	ADAM12	9.35243e-08	3.33045	1	0.476	0.00203331	Glut_HVCra(7)	Glut_DACH2(25)
Glut_HVCra(7)_vs_Glut_DACH2(25)	CHST11	9.37527e-08	-1.14096	1	1	0.00203828	Glut_HVCra(7)	Glut_DACH2(25)
Glut_HVCra(7)_vs_Glut_DACH2(25)	BCL2	9.41063e-08	-0.676839	1	1	0.00204597	Glut_HVCra(7)	Glut_DACH2(25)
Glut_HVCra(7)_vs_Glut_DACH2(25)	ROCK2	9.42583e-08	0.367715	1	1	0.00204927	Glut_HVCra(7)	Glut_DACH2(25)
Glut_HVCra(7)_vs_Glut_DACH2(25)	ENTPD1	9.63896e-08	1.6612	1	0.905	0.00209561	Glut_HVCra(7)	Glut_DACH2(25)
Glut_HVCra(7)_vs_Glut_DACH2(25)	ORAI1	9.92993e-08	-0.549831	1	1	0.00215887	Glut_HVCra(7)	Glut_DACH2(25)
Glut_HVCra(7)_vs_Glut_DACH2(25)	LOC100218446	9.99672e-08	1.91938	1	0.762	0.00217339	Glut_HVCra(7)	Glut_DACH2(25)
Glut_HVCra(7)_vs_Glut_DACH2(25)	SUPT3H	1.07886e-07	-0.958149	1	0.952	0.00234556	Glut_HVCra(7)	Glut_DACH2(25)
Glut_HVCra(7)_vs_Glut_DACH2(25)	ADAMTS2	1.09466e-07	2.09601	1	0.762	0.00237989	Glut_HVCra(7)	Glut_DACH2(25)
Glut_HVCra(7)_vs_Glut_DACH2(25)	ELMO1	1.12928e-07	-1.00775	1	1	0.00245517	Glut_HVCra(7)	Glut_DACH2(25)
Glut_HVCra(7)_vs_Glut_DACH2(25)	NEDD4L	1.15421e-07	0.620717	1	1	0.00250937	Glut_HVCra(7)	Glut_DACH2(25)
Glut_HVCra(7)_vs_Glut_DACH2(25)	MCF2L	1.15552e-07	1.19822	1	0.952	0.00251222	Glut_HVCra(7)	Glut_DACH2(25)
Glut_HVCra(7)_vs_Glut_DACH2(25)	RBFOX3	1.22559e-07	0.83152	1	1	0.00266455	Glut_HVCra(7)	Glut_DACH2(25)
Glut_HVCra(7)_vs_Glut_DACH2(25)	INA	1.24364e-07	-0.383336	1	0.952	0.0027038	Glut_HVCra(7)	Glut_DACH2(25)
Glut_HVCra(7)_vs_Glut_DACH2(25)	GDA	1.26384e-07	-0.862649	1	1	0.00274772	Glut_HVCra(7)	Glut_DACH2(25)
Glut_HVCra(7)_vs_Glut_DACH2(25)	BEND6	1.28207e-07	0.924799	1	0.952	0.00278736	Glut_HVCra(7)	Glut_DACH2(25)
Glut_HVCra(7)_vs_Glut_DACH2(25)	LHFPL6	1.28945e-07	-1.55266	1	1	0.00280339	Glut_HVCra(7)	Glut_DACH2(25)
Glut_HVCra(7)_vs_Glut_DACH2(25)	ANTXR2	1.30199e-07	-0.899551	1	0.905	0.00283065	Glut_HVCra(7)	Glut_DACH2(25)
Glut_HVCra(7)_vs_Glut_DACH2(25)	LOC121469373	1.34074e-07	1.15322	1	0.619	0.0029149	Glut_HVCra(7)	Glut_DACH2(25)
Glut_HVCra(7)_vs_Glut_DACH2(25)	GPR157	1.3828e-07	2.60684	1	0.19	0.00300635	Glut_HVCra(7)	Glut_DACH2(25)
Glut_HVCra(7)_vs_Glut_DACH2(25)	TRPC4	1.44146e-07	2.9126	1	0.905	0.00313388	Glut_HVCra(7)	Glut_DACH2(25)
Glut_HVCra(7)_vs_Glut_DACH2(25)	YIPF7	1.44628e-07	0.535606	1	0.762	0.00314436	Glut_HVCra(7)	Glut_DACH2(25)
Glut_HVCra(7)_vs_Glut_DACH2(25)	FAM219A	1.46017e-07	0.463049	1	1	0.00317455	Glut_HVCra(7)	Glut_DACH2(25)
Glut_HVCra(7)_vs_Glut_DACH2(25)	ATP8A2	1.47238e-07	0.540443	1	1	0.00320111	Glut_HVCra(7)	Glut_DACH2(25)
Glut_HVCra(7)_vs_Glut_DACH2(25)	PGM2L1	1.50704e-07	-0.503243	1	1	0.00327646	Glut_HVCra(7)	Glut_DACH2(25)
Glut_HVCra(7)_vs_Glut_DACH2(25)	PLCB4	1.54902e-07	-1.3219	1	1	0.00336773	Glut_HVCra(7)	Glut_DACH2(25)
Glut_HVCra(7)_vs_Glut_DACH2(25)	CSMD2	1.56751e-07	-0.683285	1	1	0.00340792	Glut_HVCra(7)	Glut_DACH2(25)
Glut_HVCra(7)_vs_Glut_DACH2(25)	BCAT1	1.61816e-07	0.807328	1	1	0.00351803	Glut_HVCra(7)	Glut_DACH2(25)
Glut_HVCra(7)_vs_Glut_DACH2(25)	SAMD4A	1.62166e-07	0.891986	1	1	0.00352565	Glut_HVCra(7)	Glut_DACH2(25)
Glut_HVCra(7)_vs_Glut_DACH2(25)	PRKCB	1.65103e-07	-1.14442	1	1	0.00358951	Glut_HVCra(7)	Glut_DACH2(25)
Glut_HVCra(7)_vs_Glut_DACH2(25)	FAM72A	1.66166e-07	2.35352	1	0.095	0.00361261	Glut_HVCra(7)	Glut_DACH2(25)
Glut_HVCra(7)_vs_Glut_DACH2(25)	LOC121470836	1.81119e-07	2.68467	1	0.19	0.0039377	Glut_HVCra(7)	Glut_DACH2(25)
Glut_HVCra(7)_vs_Glut_DACH2(25)	ZNF518A	1.85388e-07	-0.140781	1	1	0.00403052	Glut_HVCra(7)	Glut_DACH2(25)
Glut_HVCra(7)_vs_Glut_DACH2(25)	LOC121468142	1.88973e-07	0.402779	1	0.905	0.00410846	Glut_HVCra(7)	Glut_DACH2(25)
Glut_HVCra(7)_vs_Glut_DACH2(25)	LOC115494504	1.94118e-07	4.34551	1	0.095	0.00422033	Glut_HVCra(7)	Glut_DACH2(25)
Glut_HVCra(7)_vs_Glut_DACH2(25)	KNDC1	1.96074e-07	-0.452659	1	1	0.00426285	Glut_HVCra(7)	Glut_DACH2(25)
Glut_HVCra(7)_vs_Glut_DACH2(25)	LOC121469446	1.96192e-07	2.16226	1	0.429	0.0042654	Glut_HVCra(7)	Glut_DACH2(25)
Glut_HVCra(7)_vs_Glut_DACH2(25)	LOC115497066	2.02538e-07	-0.995241	1	1	0.00440337	Glut_HVCra(7)	Glut_DACH2(25)
Glut_HVCra(7)_vs_Glut_DACH2(25)	RAB35	2.06352e-07	-0.748679	1	1	0.00448631	Glut_HVCra(7)	Glut_DACH2(25)
Glut_HVCra(7)_vs_Glut_DACH2(25)	MPPED1	2.07672e-07	-1.43115	1	1	0.004515	Glut_HVCra(7)	Glut_DACH2(25)
Glut_HVCra(7)_vs_Glut_DACH2(25)	SEC14L1	2.11032e-07	-1.22969	1	1	0.00458805	Glut_HVCra(7)	Glut_DACH2(25)
Glut_HVCra(7)_vs_Glut_DACH2(25)	TIMP3	2.14284e-07	-1.15598	1	1	0.00465874	Glut_HVCra(7)	Glut_DACH2(25)
Glut_HVCra(7)_vs_Glut_DACH2(25)	TTC3	2.16886e-07	0.582984	1	1	0.00471533	Glut_HVCra(7)	Glut_DACH2(25)
Glut_HVCra(7)_vs_Glut_DACH2(25)	RALGDS	2.22682e-07	1.16976	1	0.952	0.00484134	Glut_HVCra(7)	Glut_DACH2(25)
Glut_HVCra(7)_vs_Glut_DACH2(25)	OXSR1	2.26108e-07	0.657625	1	1	0.00491581	Glut_HVCra(7)	Glut_DACH2(25)
Glut_HVCra(7)_vs_Glut_DACH2(25)	LOC121468059	2.27384e-07	-0.17632	1	0.905	0.00494356	Glut_HVCra(7)	Glut_DACH2(25)
Glut_HVCra(7)_vs_Glut_DACH2(25)	LOC121470082	2.2851e-07	2.368	1	0.048	0.00496804	Glut_HVCra(7)	Glut_DACH2(25)
Glut_HVCra(7)_vs_Glut_DACH2(25)	TTYH3	2.29413e-07	1.19806	1	1	0.00498766	Glut_HVCra(7)	Glut_DACH2(25)
Glut_HVCra(7)_vs_Glut_DACH2(25)	LOC115490989	2.29462e-07	-0.321894	1	0.905	0.00498872	Glut_HVCra(7)	Glut_DACH2(25)
Glut_HVCra(7)_vs_Glut_DACH2(25)	DDX10	2.35736e-07	-0.470316	1	1	0.00512514	Glut_HVCra(7)	Glut_DACH2(25)
Glut_HVCra(7)_vs_Glut_DACH2(25)	LOC115496219	2.36261e-07	-1.77366	1	1	0.00513655	Glut_HVCra(7)	Glut_DACH2(25)
Glut_HVCra(7)_vs_Glut_DACH2(25)	LOC115497069	2.38271e-07	0.412066	1	0.81	0.00518025	Glut_HVCra(7)	Glut_DACH2(25)
Glut_HVCra(7)_vs_Glut_DACH2(25)	ANKRD22	2.41568e-07	-0.652058	1	0.905	0.00525194	Glut_HVCra(7)	Glut_DACH2(25)
Glut_HVCra(7)_vs_Glut_DACH2(25)	RNF180	2.4373e-07	0.652598	1	1	0.00529893	Glut_HVCra(7)	Glut_DACH2(25)
Glut_HVCra(7)_vs_Glut_DACH2(25)	LOC121471080	2.57091e-07	1.52209	1	1	0.00558942	Glut_HVCra(7)	Glut_DACH2(25)
Glut_HVCra(7)_vs_Glut_DACH2(25)	ANGPT4	2.57187e-07	2.56447	1	0.143	0.00559151	Glut_HVCra(7)	Glut_DACH2(25)
Glut_HVCra(7)_vs_Glut_DACH2(25)	RAP1A	2.59284e-07	0.0258674	1	0.857	0.00563709	Glut_HVCra(7)	Glut_DACH2(25)
Glut_HVCra(7)_vs_Glut_DACH2(25)	MRAS	2.607e-07	-1.03326	1	1	0.00566788	Glut_HVCra(7)	Glut_DACH2(25)
Glut_HVCra(7)_vs_Glut_DACH2(25)	AGTPBP1	2.61205e-07	-0.795174	1	1	0.00567885	Glut_HVCra(7)	Glut_DACH2(25)
Glut_HVCra(7)_vs_Glut_DACH2(25)	RBMS3	2.73556e-07	1.56405	1	1	0.00594739	Glut_HVCra(7)	Glut_DACH2(25)
Glut_HVCra(7)_vs_Glut_DACH2(25)	LOC100225102	2.83338e-07	-0.543896	1	1	0.00616004	Glut_HVCra(7)	Glut_DACH2(25)
Glut_HVCra(7)_vs_Glut_DACH2(25)	LOC121468048	2.95455e-07	3.84941	1	0.619	0.00642348	Glut_HVCra(7)	Glut_DACH2(25)
Glut_HVCra(7)_vs_Glut_DACH2(25)	LOC121469869	3.02283e-07	3.04441	1	0.952	0.00657193	Glut_HVCra(7)	Glut_DACH2(25)
Glut_HVCra(7)_vs_Glut_DACH2(25)	XYLB	3.10733e-07	1.2814	1	0.762	0.00675566	Glut_HVCra(7)	Glut_DACH2(25)
Glut_HVCra(7)_vs_Glut_DACH2(25)	PALS1	3.14759e-07	1.61413	1	0.81	0.00684317	Glut_HVCra(7)	Glut_DACH2(25)
Glut_HVCra(7)_vs_Glut_DACH2(25)	CRY1	3.22015e-07	-0.637891	1	1	0.00700093	Glut_HVCra(7)	Glut_DACH2(25)
Glut_HVCra(7)_vs_Glut_DACH2(25)	STK32C	3.3006e-07	-0.639174	1	0.905	0.00717584	Glut_HVCra(7)	Glut_DACH2(25)
Glut_HVCra(7)_vs_Glut_DACH2(25)	TLN2	3.31642e-07	-0.5182	1	1	0.00721023	Glut_HVCra(7)	Glut_DACH2(25)
Glut_HVCra(7)_vs_Glut_DACH2(25)	LOC115494013	3.33077e-07	0.547397	1	0.81	0.00724143	Glut_HVCra(7)	Glut_DACH2(25)
Glut_HVCra(7)_vs_Glut_DACH2(25)	ACSL4	3.3828e-07	-0.797102	1	1	0.00735454	Glut_HVCra(7)	Glut_DACH2(25)
Glut_HVCra(7)_vs_Glut_DACH2(25)	SYBU	3.43085e-07	-0.461002	1	1	0.00745901	Glut_HVCra(7)	Glut_DACH2(25)
Glut_HVCra(7)_vs_Glut_DACH2(25)	NECTIN3	3.53863e-07	-1.50138	1	0.952	0.00769333	Glut_HVCra(7)	Glut_DACH2(25)
Glut_HVCra(7)_vs_Glut_DACH2(25)	STIM2	3.55313e-07	0.476869	1	1	0.00772485	Glut_HVCra(7)	Glut_DACH2(25)
Glut_HVCra(7)_vs_Glut_DACH2(25)	LOC121469296	3.5827e-07	-0.576663	1	1	0.00778914	Glut_HVCra(7)	Glut_DACH2(25)
Glut_HVCra(7)_vs_Glut_DACH2(25)	CLIP2	3.7525e-07	-0.605169	1	1	0.00815831	Glut_HVCra(7)	Glut_DACH2(25)
Glut_HVCra(7)_vs_Glut_DACH2(25)	PCDH7	3.80572e-07	0.523526	1	1	0.00827401	Glut_HVCra(7)	Glut_DACH2(25)
Glut_HVCra(7)_vs_Glut_DACH2(25)	LOC116806797	3.83124e-07	2.47008	1	0.095	0.00832951	Glut_HVCra(7)	Glut_DACH2(25)
Glut_HVCra(7)_vs_Glut_DACH2(25)	BRSK2	3.98339e-07	-0.605296	1	1	0.00866028	Glut_HVCra(7)	Glut_DACH2(25)
Glut_HVCra(7)_vs_Glut_DACH2(25)	RPA2	3.98533e-07	-0.0738969	1	0.714	0.0086645	Glut_HVCra(7)	Glut_DACH2(25)
Glut_HVCra(7)_vs_Glut_DACH2(25)	LOC121470030	4.01749e-07	-0.342125	1	1	0.00873442	Glut_HVCra(7)	Glut_DACH2(25)
Glut_HVCra(7)_vs_Glut_DACH2(25)	SYNDIG1L	4.02117e-07	-0.466924	1	0.905	0.00874242	Glut_HVCra(7)	Glut_DACH2(25)
Glut_HVCra(7)_vs_Glut_DACH2(25)	LOC100223161	4.15774e-07	-0.793953	1	1	0.00903935	Glut_HVCra(7)	Glut_DACH2(25)
Glut_HVCra(7)_vs_Glut_DACH2(25)	GABRA1	4.18144e-07	-0.895528	1	1	0.00909086	Glut_HVCra(7)	Glut_DACH2(25)
Glut_HVCra(7)_vs_Glut_DACH2(25)	LOC121470472	4.22863e-07	2.40653	1	0.81	0.00919347	Glut_HVCra(7)	Glut_DACH2(25)
Glut_HVCra(7)_vs_Glut_DACH2(25)	RIMS2	4.22938e-07	-0.466605	1	1	0.00919509	Glut_HVCra(7)	Glut_DACH2(25)
Glut_HVCra(7)_vs_Glut_DACH2(25)	PRR16	4.28541e-07	0.724875	1	1	0.00931692	Glut_HVCra(7)	Glut_DACH2(25)
Glut_HVCra(7)_vs_Glut_DACH2(25)	ADAMTS6	4.29267e-07	1.09217	1	0.952	0.0093327	Glut_HVCra(7)	Glut_DACH2(25)
Glut_HVCra(7)_vs_Glut_DACH2(25)	LCOR	4.30788e-07	0.4017	1	1	0.00936577	Glut_HVCra(7)	Glut_DACH2(25)
Glut_HVCra(7)_vs_Glut_DACH2(25)	LRP6	4.3398e-07	0.593256	1	1	0.00943515	Glut_HVCra(7)	Glut_DACH2(25)
Glut_HVCra(7)_vs_Glut_DACH2(25)	ONECUT1	4.37017e-07	2.817	1	0.333	0.00950118	Glut_HVCra(7)	Glut_DACH2(25)
Glut_HVCra(7)_vs_Glut_DACH2(25)	GPR146	4.41026e-07	-0.756563	1	0.952	0.00958835	Glut_HVCra(7)	Glut_DACH2(25)
Glut_HVCra(7)_vs_Glut_DACH2(25)	LOC121470611	4.46412e-07	0.51499	1	1	0.00970544	Glut_HVCra(7)	Glut_DACH2(25)
Glut_HVCra(7)_vs_Glut_DACH2(25)	SATB2	4.46624e-07	-2.32807	1	1	0.00971005	Glut_HVCra(7)	Glut_DACH2(25)
Glut_HVCra(7)_vs_Glut_DACH2(25)	PTP4A2	4.49832e-07	0.760324	1	1	0.00977979	Glut_HVCra(7)	Glut_DACH2(25)
Glut_HVCra(7)_vs_Glut_DACH2(25)	ABCA1	4.53299e-07	-0.0984049	1	0.905	0.00985517	Glut_HVCra(7)	Glut_DACH2(25)
Glut_HVCra(7)_vs_Glut_DACH2(25)	MYT1	4.57791e-07	-0.385932	1	0.762	0.00995282	Glut_HVCra(7)	Glut_DACH2(25)
Glut_HVCra(7)_vs_Glut_DACH2(25)	LOC116808440	4.69433e-07	-0.4502	1	0.905	0.010206	Glut_HVCra(7)	Glut_DACH2(25)
Glut_HVCra(7)_vs_Glut_DACH2(25)	GRIN2A	4.74206e-07	0.536123	1	1	0.0103097	Glut_HVCra(7)	Glut_DACH2(25)
Glut_HVCra(7)_vs_Glut_DACH2(25)	DZIP1	4.75407e-07	-0.359616	1	1	0.0103358	Glut_HVCra(7)	Glut_DACH2(25)
Glut_HVCra(7)_vs_Glut_DACH2(25)	BCR	4.79037e-07	-0.69111	1	1	0.0104147	Glut_HVCra(7)	Glut_DACH2(25)
Glut_HVCra(7)_vs_Glut_DACH2(25)	ODF2L	4.81815e-07	-0.155649	1	0.81	0.0104751	Glut_HVCra(7)	Glut_DACH2(25)
Glut_HVCra(7)_vs_Glut_DACH2(25)	JMJD1C	4.90127e-07	0.311718	1	1	0.0106559	Glut_HVCra(7)	Glut_DACH2(25)
Glut_HVCra(7)_vs_Glut_DACH2(25)	RBMS1	5.18959e-07	0.489407	1	1	0.0112827	Glut_HVCra(7)	Glut_DACH2(25)
Glut_HVCra(7)_vs_Glut_DACH2(25)	SYT7	5.34326e-07	0.543479	1	1	0.0116168	Glut_HVCra(7)	Glut_DACH2(25)
Glut_HVCra(7)_vs_Glut_DACH2(25)	SRBD1	5.35693e-07	1.0471	1	1	0.0116465	Glut_HVCra(7)	Glut_DACH2(25)
Glut_HVCra(7)_vs_Glut_DACH2(25)	LOC115495576	5.39413e-07	4.03258	1	0.524	0.0117274	Glut_HVCra(7)	Glut_DACH2(25)
Glut_HVCra(7)_vs_Glut_DACH2(25)	LOC121469229	5.42074e-07	2.44618	1	0.429	0.0117852	Glut_HVCra(7)	Glut_DACH2(25)
Glut_HVCra(7)_vs_Glut_DACH2(25)	ANXA6	5.43336e-07	1.22516	1	0.905	0.0118127	Glut_HVCra(7)	Glut_DACH2(25)
Glut_HVCra(7)_vs_Glut_DACH2(25)	CACNA2D1	5.49419e-07	-0.951209	1	1	0.0119449	Glut_HVCra(7)	Glut_DACH2(25)
Glut_HVCra(7)_vs_Glut_DACH2(25)	NAV1	5.54107e-07	0.771364	1	0.952	0.0120468	Glut_HVCra(7)	Glut_DACH2(25)
Glut_HVCra(7)_vs_Glut_DACH2(25)	GALNT3	5.56247e-07	-0.0595536	1	0.905	0.0120934	Glut_HVCra(7)	Glut_DACH2(25)
Glut_HVCra(7)_vs_Glut_DACH2(25)	MGAT5B	5.67264e-07	-0.842273	1	1	0.0123329	Glut_HVCra(7)	Glut_DACH2(25)
Glut_HVCra(7)_vs_Glut_DACH2(25)	KLHL2	5.79242e-07	-0.662199	1	1	0.0125933	Glut_HVCra(7)	Glut_DACH2(25)
Glut_HVCra(7)_vs_Glut_DACH2(25)	CRB2	5.84816e-07	1.28971	1	0.857	0.0127145	Glut_HVCra(7)	Glut_DACH2(25)
Glut_HVCra(7)_vs_Glut_DACH2(25)	KCNIP1	6.08382e-07	-1.70665	1	0.857	0.0132268	Glut_HVCra(7)	Glut_DACH2(25)
Glut_HVCra(7)_vs_Glut_DACH2(25)	ZC4H2	6.14862e-07	-0.325477	1	0.857	0.0133677	Glut_HVCra(7)	Glut_DACH2(25)
Glut_HVCra(7)_vs_Glut_DACH2(25)	DACT2	6.18428e-07	-0.0984559	1	0.905	0.0134452	Glut_HVCra(7)	Glut_DACH2(25)
Glut_HVCra(7)_vs_Glut_DACH2(25)	PCNT	6.26068e-07	0.781522	1	1	0.0136113	Glut_HVCra(7)	Glut_DACH2(25)
Glut_HVCra(7)_vs_Glut_DACH2(25)	CCDC18	6.35702e-07	1.46631	1	0.857	0.0138208	Glut_HVCra(7)	Glut_DACH2(25)
Glut_HVCra(7)_vs_Glut_DACH2(25)	PTPRG	6.48168e-07	1.00492	1	1	0.0140918	Glut_HVCra(7)	Glut_DACH2(25)
Glut_HVCra(7)_vs_Glut_DACH2(25)	POLE4	6.58138e-07	-0.175332	1	0.905	0.0143086	Glut_HVCra(7)	Glut_DACH2(25)
Glut_HVCra(7)_vs_Glut_DACH2(25)	XYLT1	6.84731e-07	-1.0531	1	1	0.0148867	Glut_HVCra(7)	Glut_DACH2(25)
Glut_HVCra(7)_vs_Glut_DACH2(25)	STEAP3	6.91091e-07	0.830203	1	0.667	0.015025	Glut_HVCra(7)	Glut_DACH2(25)
Glut_HVCra(7)_vs_Glut_DACH2(25)	IRS1	7.15441e-07	1.47627	1	0.81	0.0155544	Glut_HVCra(7)	Glut_DACH2(25)
Glut_HVCra(7)_vs_Glut_DACH2(25)	LOC100219675	7.40163e-07	-0.679485	1	0.905	0.0160919	Glut_HVCra(7)	Glut_DACH2(25)
Glut_HVCra(7)_vs_Glut_DACH2(25)	ME3	7.56197e-07	0.861768	1	1	0.0164405	Glut_HVCra(7)	Glut_DACH2(25)
Glut_HVCra(7)_vs_Glut_DACH2(25)	LOC115498585	7.7063e-07	2.70103	1	0.524	0.0167543	Glut_HVCra(7)	Glut_DACH2(25)
Glut_HVCra(7)_vs_Glut_DACH2(25)	YTHDC1	7.7501e-07	-0.431615	1	1	0.0168495	Glut_HVCra(7)	Glut_DACH2(25)
Glut_HVCra(7)_vs_Glut_DACH2(25)	SLC39A11	7.85756e-07	1.33076	1	0.905	0.0170831	Glut_HVCra(7)	Glut_DACH2(25)
Glut_HVCra(7)_vs_Glut_DACH2(25)	PRKN	7.90102e-07	0.482688	1	1	0.0171776	Glut_HVCra(7)	Glut_DACH2(25)
Glut_HVCra(7)_vs_Glut_DACH2(25)	SNTG1	7.99284e-07	1.00977	1	1	0.0173772	Glut_HVCra(7)	Glut_DACH2(25)
Glut_HVCra(7)_vs_Glut_DACH2(25)	ZNF365	8.03349e-07	-0.648955	1	0.81	0.0174656	Glut_HVCra(7)	Glut_DACH2(25)
Glut_HVCra(7)_vs_Glut_DACH2(25)	MSRB3	8.04582e-07	1.00397	1	1	0.0174924	Glut_HVCra(7)	Glut_DACH2(25)
Glut_HVCra(7)_vs_Glut_DACH2(25)	SACS	8.06982e-07	0.551625	1	1	0.0175446	Glut_HVCra(7)	Glut_DACH2(25)
Glut_HVCra(7)_vs_Glut_DACH2(25)	KCNH1	8.07358e-07	0.904402	1	1	0.0175528	Glut_HVCra(7)	Glut_DACH2(25)
Glut_HVCra(7)_vs_Glut_DACH2(25)	CDCA7L	8.11353e-07	1.61027	1	0.81	0.0176396	Glut_HVCra(7)	Glut_DACH2(25)
Glut_HVCra(7)_vs_Glut_DACH2(25)	LOC115493901	8.12579e-07	-0.339052	1	0.857	0.0176663	Glut_HVCra(7)	Glut_DACH2(25)
Glut_HVCra(7)_vs_Glut_DACH2(25)	MAGI2	8.20234e-07	0.290851	1	1	0.0178327	Glut_HVCra(7)	Glut_DACH2(25)
Glut_HVCra(7)_vs_Glut_DACH2(25)	VWA5B1	8.48069e-07	1.18706	1	0.619	0.0184379	Glut_HVCra(7)	Glut_DACH2(25)
Glut_HVCra(7)_vs_Glut_DACH2(25)	ZCCHC8	8.51107e-07	-0.170239	1	1	0.0185039	Glut_HVCra(7)	Glut_DACH2(25)
Glut_HVCra(7)_vs_Glut_DACH2(25)	CAPN1	8.51853e-07	1.48391	1	0.762	0.0185201	Glut_HVCra(7)	Glut_DACH2(25)
Glut_HVCra(7)_vs_Glut_DACH2(25)	ANTXRL	8.52992e-07	2.36287	1	0.286	0.0185449	Glut_HVCra(7)	Glut_DACH2(25)
Glut_HVCra(7)_vs_Glut_DACH2(25)	LIMS1	8.5418e-07	1.14555	1	1	0.0185707	Glut_HVCra(7)	Glut_DACH2(25)
Glut_HVCra(7)_vs_Glut_DACH2(25)	WBP1L	8.56945e-07	1.21733	1	0.857	0.0186308	Glut_HVCra(7)	Glut_DACH2(25)
Glut_HVCra(7)_vs_Glut_DACH2(25)	HIVEP2	8.60994e-07	-0.743554	1	1	0.0187189	Glut_HVCra(7)	Glut_DACH2(25)
Glut_HVCra(7)_vs_Glut_DACH2(25)	CBFA2T3	8.6335e-07	1.92242	1	0.905	0.0187701	Glut_HVCra(7)	Glut_DACH2(25)
Glut_HVCra(7)_vs_Glut_DACH2(25)	ANKRD31	8.77689e-07	2.21452	1	0.476	0.0190818	Glut_HVCra(7)	Glut_DACH2(25)
Glut_HVCra(7)_vs_Glut_DACH2(25)	LOC100219030	9.11911e-07	-0.198241	1	1	0.0198259	Glut_HVCra(7)	Glut_DACH2(25)
Glut_HVCra(7)_vs_Glut_DACH2(25)	ATP2A2	9.35864e-07	-0.666101	1	1	0.0203466	Glut_HVCra(7)	Glut_DACH2(25)
Glut_HVCra(7)_vs_Glut_DACH2(25)	OSBPL9	9.58369e-07	0.745268	1	1	0.0208359	Glut_HVCra(7)	Glut_DACH2(25)
Glut_HVCra(7)_vs_Glut_DACH2(25)	BCAS3	9.68102e-07	0.383389	1	1	0.0210475	Glut_HVCra(7)	Glut_DACH2(25)
Glut_HVCra(7)_vs_Glut_DACH2(25)	SLC37A1	9.7019e-07	1.04801	1	1	0.0210929	Glut_HVCra(7)	Glut_DACH2(25)
Glut_HVCra(7)_vs_Glut_DACH2(25)	LOC115495011	9.70823e-07	2.22213	1	0.238	0.0211067	Glut_HVCra(7)	Glut_DACH2(25)
Glut_HVCra(7)_vs_Glut_DACH2(25)	SETD9	9.87817e-07	-0.0809266	1	0.905	0.0214761	Glut_HVCra(7)	Glut_DACH2(25)
Glut_HVCra(7)_vs_Glut_DACH2(25)	LOC115495214	1.01281e-06	2.52232	1	0.19	0.0220196	Glut_HVCra(7)	Glut_DACH2(25)
Glut_HVCra(7)_vs_Glut_DACH2(25)	LOC115493883	1.03487e-06	3.74942	1	0.143	0.0224991	Glut_HVCra(7)	Glut_DACH2(25)
Glut_HVCra(7)_vs_Glut_DACH2(25)	DSEL	1.03954e-06	-0.870598	1	0.905	0.0226007	Glut_HVCra(7)	Glut_DACH2(25)
Glut_HVCra(7)_vs_Glut_DACH2(25)	CACNA1E	1.05676e-06	0.359313	1	1	0.0229751	Glut_HVCra(7)	Glut_DACH2(25)
Glut_HVCra(7)_vs_Glut_DACH2(25)	CDH4	1.06065e-06	-1.32007	1	1	0.0230595	Glut_HVCra(7)	Glut_DACH2(25)
Glut_HVCra(7)_vs_Glut_DACH2(25)	LOC100220051	1.06639e-06	-0.457457	1	1	0.0231843	Glut_HVCra(7)	Glut_DACH2(25)
Glut_HVCra(7)_vs_Glut_DACH2(25)	ELAPOR1	1.08056e-06	0.234194	1	0.81	0.0234924	Glut_HVCra(7)	Glut_DACH2(25)
Glut_HVCra(7)_vs_Glut_DACH2(25)	RBFOX1	1.09051e-06	0.475232	1	1	0.0237087	Glut_HVCra(7)	Glut_DACH2(25)
Glut_HVCra(7)_vs_Glut_DACH2(25)	EME1	1.09667e-06	1.87848	1	0.762	0.0238426	Glut_HVCra(7)	Glut_DACH2(25)
Glut_HVCra(7)_vs_Glut_DACH2(25)	RXRA	1.11237e-06	-0.573977	1	1	0.024184	Glut_HVCra(7)	Glut_DACH2(25)
Glut_HVCra(7)_vs_Glut_DACH2(25)	KIAA1549	1.11936e-06	-0.577184	1	1	0.0243359	Glut_HVCra(7)	Glut_DACH2(25)
Glut_HVCra(7)_vs_Glut_DACH2(25)	ADK	1.12083e-06	0.455822	1	1	0.024368	Glut_HVCra(7)	Glut_DACH2(25)
Glut_HVCra(7)_vs_Glut_DACH2(25)	MAP3K9	1.13356e-06	-0.55375	1	1	0.0246446	Glut_HVCra(7)	Glut_DACH2(25)
Glut_HVCra(7)_vs_Glut_DACH2(25)	CELSR2	1.13936e-06	0.825822	1	0.952	0.0247709	Glut_HVCra(7)	Glut_DACH2(25)
Glut_HVCra(7)_vs_Glut_DACH2(25)	LOC121469414	1.13946e-06	-0.0676307	1	0.857	0.0247729	Glut_HVCra(7)	Glut_DACH2(25)
Glut_HVCra(7)_vs_Glut_DACH2(25)	ABCC4	1.17362e-06	1.47183	1	0.952	0.0255157	Glut_HVCra(7)	Glut_DACH2(25)
Glut_HVCra(7)_vs_Glut_DACH2(25)	SCRT2	1.17586e-06	2.41704	1	0.143	0.0255645	Glut_HVCra(7)	Glut_DACH2(25)
Glut_HVCra(7)_vs_Glut_DACH2(25)	EVC	1.17937e-06	1.17022	1	0.905	0.0256406	Glut_HVCra(7)	Glut_DACH2(25)
Glut_HVCra(7)_vs_Glut_DACH2(25)	ABRA	1.18309e-06	0.27969	1	0.857	0.0257215	Glut_HVCra(7)	Glut_DACH2(25)
Glut_HVCra(7)_vs_Glut_DACH2(25)	CD109	1.23894e-06	2.47508	1	0.81	0.0269357	Glut_HVCra(7)	Glut_DACH2(25)
Glut_HVCra(7)_vs_Glut_DACH2(25)	LOC115493972	1.24375e-06	-0.770309	1	0.952	0.0270404	Glut_HVCra(7)	Glut_DACH2(25)
Glut_HVCra(7)_vs_Glut_DACH2(25)	LMOD1	1.25365e-06	2.36922	1	0.381	0.0272556	Glut_HVCra(7)	Glut_DACH2(25)
Glut_HVCra(7)_vs_Glut_DACH2(25)	LOC121469064	1.26665e-06	0.331183	1	0.762	0.0275381	Glut_HVCra(7)	Glut_DACH2(25)
Glut_HVCra(7)_vs_Glut_DACH2(25)	HMCN2	1.2885e-06	-0.461032	1	0.905	0.0280133	Glut_HVCra(7)	Glut_DACH2(25)
Glut_HVCra(7)_vs_Glut_DACH2(25)	ANK1	1.29186e-06	0.991805	1	1	0.0280862	Glut_HVCra(7)	Glut_DACH2(25)
Glut_HVCra(7)_vs_Glut_DACH2(25)	RBPJ	1.32326e-06	-0.586128	1	0.952	0.0287691	Glut_HVCra(7)	Glut_DACH2(25)
Glut_HVCra(7)_vs_Glut_DACH2(25)	SLC38A11	1.33629e-06	-0.286628	1	0.952	0.0290522	Glut_HVCra(7)	Glut_DACH2(25)
Glut_HVCra(7)_vs_Glut_DACH2(25)	RPS6KC1	1.34774e-06	0.499178	1	1	0.0293012	Glut_HVCra(7)	Glut_DACH2(25)
Glut_HVCra(7)_vs_Glut_DACH2(25)	ADAMTS9	1.35297e-06	2.2726	1	0.714	0.0294148	Glut_HVCra(7)	Glut_DACH2(25)
Glut_HVCra(7)_vs_Glut_DACH2(25)	MOXD1	1.36313e-06	0.439759	1	0.619	0.0296358	Glut_HVCra(7)	Glut_DACH2(25)
Glut_HVCra(7)_vs_Glut_DACH2(25)	BTG2	1.36326e-06	-0.67818	1	1	0.0296385	Glut_HVCra(7)	Glut_DACH2(25)
Glut_HVCra(7)_vs_Glut_DACH2(25)	TDRD7	1.39324e-06	2.07025	1	0.667	0.0302904	Glut_HVCra(7)	Glut_DACH2(25)
Glut_HVCra(7)_vs_Glut_DACH2(25)	LOC121470521	1.40872e-06	-0.0363286	1	0.905	0.0306269	Glut_HVCra(7)	Glut_DACH2(25)
Glut_HVCra(7)_vs_Glut_DACH2(25)	SLC26A4	1.43541e-06	1.75632	1	0.714	0.0312073	Glut_HVCra(7)	Glut_DACH2(25)
Glut_HVCra(7)_vs_Glut_DACH2(25)	GJC1	1.43613e-06	1.08555	1	0.905	0.0312229	Glut_HVCra(7)	Glut_DACH2(25)
Glut_HVCra(7)_vs_Glut_DACH2(25)	CDH7	1.44375e-06	1.28424	1	1	0.0313885	Glut_HVCra(7)	Glut_DACH2(25)
Glut_HVCra(7)_vs_Glut_DACH2(25)	MACF1	1.4553e-06	-0.553649	1	1	0.0316396	Glut_HVCra(7)	Glut_DACH2(25)
Glut_HVCra(7)_vs_Glut_DACH2(25)	CLMN	1.46263e-06	0.685979	1	1	0.031799	Glut_HVCra(7)	Glut_DACH2(25)
Glut_HVCra(7)_vs_Glut_DACH2(25)	CRACR2A	1.46866e-06	0.209939	1	0.81	0.0319302	Glut_HVCra(7)	Glut_DACH2(25)
Glut_HVCra(7)_vs_Glut_DACH2(25)	LOC121470648	1.47646e-06	1.76146	1	0.905	0.0320997	Glut_HVCra(7)	Glut_DACH2(25)
Glut_HVCra(7)_vs_Glut_DACH2(25)	HDAC11	1.4981e-06	0.457163	1	0.762	0.0325701	Glut_HVCra(7)	Glut_DACH2(25)
Glut_HVCra(7)_vs_Glut_DACH2(25)	CXCL14	1.51776e-06	3.30982	1	0.857	0.0329977	Glut_HVCra(7)	Glut_DACH2(25)
Glut_HVCra(7)_vs_Glut_DACH2(25)	COL27A1	1.52497e-06	-0.968677	1	1	0.0331543	Glut_HVCra(7)	Glut_DACH2(25)
Glut_HVCra(7)_vs_Glut_DACH2(25)	LOC121469299	1.5314e-06	-0.416128	1	0.952	0.0332942	Glut_HVCra(7)	Glut_DACH2(25)
Glut_HVCra(7)_vs_Glut_DACH2(25)	SLC4A11	1.55036e-06	0.00686275	1	0.81	0.0337064	Glut_HVCra(7)	Glut_DACH2(25)
Glut_HVCra(7)_vs_Glut_DACH2(25)	NCAPD2	1.57082e-06	1.67099	1	0.667	0.0341511	Glut_HVCra(7)	Glut_DACH2(25)
Glut_HVCra(7)_vs_Glut_DACH2(25)	KCNQ5	1.57184e-06	3.53983	1	0.714	0.0341734	Glut_HVCra(7)	Glut_DACH2(25)
Glut_HVCra(7)_vs_Glut_DACH2(25)	GRIN2B	1.57764e-06	-0.760414	1	1	0.0342996	Glut_HVCra(7)	Glut_DACH2(25)
Glut_HVCra(7)_vs_Glut_DACH2(25)	DMD	1.57806e-06	0.888282	1	1	0.0343086	Glut_HVCra(7)	Glut_DACH2(25)
Glut_HVCra(7)_vs_Glut_DACH2(25)	LOC121470306	1.58692e-06	2.44841	1	0.524	0.0345011	Glut_HVCra(7)	Glut_DACH2(25)
Glut_HVCra(7)_vs_Glut_DACH2(25)	SGSM1	1.6031e-06	0.787452	1	1	0.0348531	Glut_HVCra(7)	Glut_DACH2(25)
Glut_HVCra(7)_vs_Glut_DACH2(25)	STARD8	1.60566e-06	2.35147	1	0.429	0.0349087	Glut_HVCra(7)	Glut_DACH2(25)
Glut_HVCra(7)_vs_Glut_DACH2(25)	LOC115490996	1.64314e-06	3.10367	1	0.476	0.0357235	Glut_HVCra(7)	Glut_DACH2(25)
Glut_HVCra(7)_vs_Glut_DACH2(25)	MAP2K3	1.65902e-06	1.37823	1	0.952	0.0360687	Glut_HVCra(7)	Glut_DACH2(25)
Glut_HVCra(7)_vs_Glut_DACH2(25)	KDSR	1.65913e-06	-0.277048	1	0.905	0.0360711	Glut_HVCra(7)	Glut_DACH2(25)
Glut_HVCra(7)_vs_Glut_DACH2(25)	GMDS	1.68324e-06	0.746397	1	1	0.0365953	Glut_HVCra(7)	Glut_DACH2(25)
Glut_HVCra(7)_vs_Glut_DACH2(25)	UBR5	1.69287e-06	0.48216	1	1	0.0368046	Glut_HVCra(7)	Glut_DACH2(25)
Glut_HVCra(7)_vs_Glut_DACH2(25)	VAV2	1.69306e-06	1.58819	1	1	0.0368089	Glut_HVCra(7)	Glut_DACH2(25)
Glut_HVCra(7)_vs_Glut_DACH2(25)	SH2B3	1.69715e-06	2.14241	1	0.286	0.0368977	Glut_HVCra(7)	Glut_DACH2(25)
Glut_HVCra(7)_vs_Glut_DACH2(25)	CTNNB1	1.70501e-06	-0.25441	1	0.905	0.0370687	Glut_HVCra(7)	Glut_DACH2(25)
Glut_HVCra(7)_vs_Glut_DACH2(25)	RPS6KA2	1.7062e-06	-1.12825	1	1	0.0370945	Glut_HVCra(7)	Glut_DACH2(25)
Glut_HVCra(7)_vs_Glut_DACH2(25)	GALNT2	1.74114e-06	0.626011	1	1	0.037854	Glut_HVCra(7)	Glut_DACH2(25)
Glut_HVCra(7)_vs_Glut_DACH2(25)	MED13	1.74811e-06	0.59723	1	1	0.0380056	Glut_HVCra(7)	Glut_DACH2(25)
Glut_HVCra(7)_vs_Glut_DACH2(25)	SAPCD2	1.77686e-06	2.45656	1	0.286	0.0386307	Glut_HVCra(7)	Glut_DACH2(25)
Glut_HVCra(7)_vs_Glut_DACH2(25)	FMN2	1.85135e-06	-0.729175	1	1	0.0402502	Glut_HVCra(7)	Glut_DACH2(25)
Glut_HVCra(7)_vs_Glut_DACH2(25)	LOC121469195	1.86127e-06	-0.897117	1	0.905	0.040466	Glut_HVCra(7)	Glut_DACH2(25)
Glut_HVCra(7)_vs_Glut_DACH2(25)	COL12A1	1.87987e-06	2.97132	1	0.429	0.0408703	Glut_HVCra(7)	Glut_DACH2(25)
Glut_HVCra(7)_vs_Glut_DACH2(25)	LOC115498364	1.89763e-06	-0.250167	1	0.905	0.0412564	Glut_HVCra(7)	Glut_DACH2(25)
Glut_HVCra(7)_vs_Glut_DACH2(25)	PHF24	1.91159e-06	-0.730071	1	0.905	0.0415598	Glut_HVCra(7)	Glut_DACH2(25)
Glut_HVCra(7)_vs_Glut_DACH2(25)	IQGAP1	1.97914e-06	0.53812	1	1	0.0430285	Glut_HVCra(7)	Glut_DACH2(25)
Glut_HVCra(7)_vs_Glut_DACH2(25)	PAPPA	1.98095e-06	2.16449	1	0.81	0.0430678	Glut_HVCra(7)	Glut_DACH2(25)
Glut_HVCra(7)_vs_Glut_DACH2(25)	NLN	1.99846e-06	-0.567728	1	1	0.0434486	Glut_HVCra(7)	Glut_DACH2(25)
Glut_HVCra(7)_vs_Glut_DACH2(25)	TTC39C	2.06805e-06	-0.586687	1	1	0.0449615	Glut_HVCra(7)	Glut_DACH2(25)
Glut_HVCra(7)_vs_Glut_DACH2(25)	DYSF	2.19395e-06	0.977643	1	0.857	0.0476986	Glut_HVCra(7)	Glut_DACH2(25)
Glut_HVCra(7)_vs_Glut_DACH2(25)	BTBD10	2.19931e-06	0.777256	1	1	0.0478151	Glut_HVCra(7)	Glut_DACH2(25)
Glut_HVCra(7)_vs_Glut_DACH2(25)	LOC100232212	2.27192e-06	1.75646	1	0.667	0.0493939	Glut_HVCra(7)	Glut_DACH2(25)
Glut_HVCx(8)_vs_Glut_HVCra(7)	KCNT1	5.32091e-118	2.36149	1	1	1.15682e-113	Glut_HVCx(8)	Glut_HVCra(7)
Glut_HVCx(8)_vs_Glut_HVCra(7)	GABRA5	3.98949e-115	3.20671	1	1	8.67355e-111	Glut_HVCx(8)	Glut_HVCra(7)
Glut_HVCx(8)_vs_Glut_HVCra(7)	DCN	3.92655e-113	2.85111	1	1	8.53671e-109	Glut_HVCx(8)	Glut_HVCra(7)
Glut_HVCx(8)_vs_Glut_HVCra(7)	HOMER2	2.73324e-104	2.29845	1	1	5.94234e-100	Glut_HVCx(8)	Glut_HVCra(7)
Glut_HVCx(8)_vs_Glut_HVCra(7)	IGSF11	1.4316e-91	2.05343	1	1	3.11243e-87	Glut_HVCx(8)	Glut_HVCra(7)
Glut_HVCx(8)_vs_Glut_HVCra(7)	CXCL14	1.04344e-82	-3.76419	1	1	2.26854e-78	Glut_HVCx(8)	Glut_HVCra(7)
Glut_HVCx(8)_vs_Glut_HVCra(7)	FOXP1	9.60669e-73	1.34394	1	1	2.08859e-68	Glut_HVCx(8)	Glut_HVCra(7)
Glut_HVCx(8)_vs_Glut_HVCra(7)	BMP2	6.25532e-72	2.94036	1	1	1.35997e-67	Glut_HVCx(8)	Glut_HVCra(7)
Glut_HVCx(8)_vs_Glut_HVCra(7)	HPCAL1	2.13103e-71	-3.54303	0.8	1	4.63307e-67	Glut_HVCx(8)	Glut_HVCra(7)
Glut_HVCx(8)_vs_Glut_HVCra(7)	BHLHE41	6.02243e-70	1.78336	1	0.8	1.30934e-65	Glut_HVCx(8)	Glut_HVCra(7)
Glut_HVCx(8)_vs_Glut_HVCra(7)	SERPINI1	1.95516e-61	-2.32167	1	1	4.25071e-57	Glut_HVCx(8)	Glut_HVCra(7)
Glut_HVCx(8)_vs_Glut_HVCra(7)	EYS	2.39221e-61	3.22353	1	1	5.20091e-57	Glut_HVCx(8)	Glut_HVCra(7)
Glut_HVCx(8)_vs_Glut_HVCra(7)	PLXNA2	3.20335e-60	1.42558	1	1	6.96441e-56	Glut_HVCx(8)	Glut_HVCra(7)
Glut_HVCx(8)_vs_Glut_HVCra(7)	RCAN2	4.81192e-59	-2.71288	1	1	1.04616e-54	Glut_HVCx(8)	Glut_HVCra(7)
Glut_HVCx(8)_vs_Glut_HVCra(7)	DHRSX	4.76551e-57	1.52991	1	1	1.03607e-52	Glut_HVCx(8)	Glut_HVCra(7)
Glut_HVCx(8)_vs_Glut_HVCra(7)	LOC115493739	9.12503e-57	-4.26368	1	1	1.98387e-52	Glut_HVCx(8)	Glut_HVCra(7)
Glut_HVCx(8)_vs_Glut_HVCra(7)	NCAM2	1.45406e-55	3.45112	1	1	3.16126e-51	Glut_HVCx(8)	Glut_HVCra(7)
Glut_HVCx(8)_vs_Glut_HVCra(7)	NACC2	1.66659e-55	-2.952	1	1	3.62334e-51	Glut_HVCx(8)	Glut_HVCra(7)
Glut_HVCx(8)_vs_Glut_HVCra(7)	B3GALT5	2.986e-52	1.56758	1	1	6.49186e-48	Glut_HVCx(8)	Glut_HVCra(7)
Glut_HVCx(8)_vs_Glut_HVCra(7)	LOC115493865	7.28306e-52	3.74131	1	1	1.58341e-47	Glut_HVCx(8)	Glut_HVCra(7)
Glut_HVCx(8)_vs_Glut_HVCra(7)	PRIMA1	7.12351e-46	1.76959	1	1	1.54872e-41	Glut_HVCx(8)	Glut_HVCra(7)
Glut_HVCx(8)_vs_Glut_HVCra(7)	KCNK9	2.09907e-45	-4.04295	1	1	4.56359e-41	Glut_HVCx(8)	Glut_HVCra(7)
Glut_HVCx(8)_vs_Glut_HVCra(7)	LOC100221947	2.14528e-45	2.16075	1	1	4.66404e-41	Glut_HVCx(8)	Glut_HVCra(7)
Glut_HVCx(8)_vs_Glut_HVCra(7)	NEURL1B	7.40691e-45	1.22336	1	1	1.61034e-40	Glut_HVCx(8)	Glut_HVCra(7)
Glut_HVCx(8)_vs_Glut_HVCra(7)	ABCG1	2.15256e-44	-2.87778	1	1	4.67987e-40	Glut_HVCx(8)	Glut_HVCra(7)
Glut_HVCx(8)_vs_Glut_HVCra(7)	LOC121469415	6.0309e-44	1.16594	1	1	1.31118e-39	Glut_HVCx(8)	Glut_HVCra(7)
Glut_HVCx(8)_vs_Glut_HVCra(7)	KCNMA1	1.19358e-43	-0.943296	1	1	2.59496e-39	Glut_HVCx(8)	Glut_HVCra(7)
Glut_HVCx(8)_vs_Glut_HVCra(7)	METTL14	2.96392e-42	4.16152	1	1	6.44387e-38	Glut_HVCx(8)	Glut_HVCra(7)
Glut_HVCx(8)_vs_Glut_HVCra(7)	DPF3	3.01479e-42	-3.3873	1	1	6.55446e-38	Glut_HVCx(8)	Glut_HVCra(7)
Glut_HVCx(8)_vs_Glut_HVCra(7)	LNX1	4.30394e-42	1.80365	1	1	9.3572e-38	Glut_HVCx(8)	Glut_HVCra(7)
Glut_HVCx(8)_vs_Glut_HVCra(7)	CDKL5	1.7219e-41	-0.993493	1	1	3.74358e-37	Glut_HVCx(8)	Glut_HVCra(7)
Glut_HVCx(8)_vs_Glut_HVCra(7)	SLC35F3	4.1808e-41	-2.08889	1	1	9.08948e-37	Glut_HVCx(8)	Glut_HVCra(7)
Glut_HVCx(8)_vs_Glut_HVCra(7)	LOC100223828	5.4203e-41	1.5399	1	1	1.17843e-36	Glut_HVCx(8)	Glut_HVCra(7)
Glut_HVCx(8)_vs_Glut_HVCra(7)	ZBTB18	2.40716e-40	2.20413	1	1	5.2334e-36	Glut_HVCx(8)	Glut_HVCra(7)
Glut_HVCx(8)_vs_Glut_HVCra(7)	CUX1	3.90951e-39	-1.35143	1	1	8.49966e-35	Glut_HVCx(8)	Glut_HVCra(7)
Glut_HVCx(8)_vs_Glut_HVCra(7)	TMEM47	4.29306e-39	-2.52217	0.4	1	9.33355e-35	Glut_HVCx(8)	Glut_HVCra(7)
Glut_HVCx(8)_vs_Glut_HVCra(7)	CNTFR	4.15978e-38	2.58946	1	1	9.04377e-34	Glut_HVCx(8)	Glut_HVCra(7)
Glut_HVCx(8)_vs_Glut_HVCra(7)	WWC1	5.26441e-38	-2.18074	0.8	1	1.14454e-33	Glut_HVCx(8)	Glut_HVCra(7)
Glut_HVCx(8)_vs_Glut_HVCra(7)	CELSR1	1.71501e-37	-2.50223	1	1	3.72859e-33	Glut_HVCx(8)	Glut_HVCra(7)
Glut_HVCx(8)_vs_Glut_HVCra(7)	ST6GALNAC5	6.39577e-37	1.88206	1	1	1.3905e-32	Glut_HVCx(8)	Glut_HVCra(7)
Glut_HVCx(8)_vs_Glut_HVCra(7)	LOC100227652	2.07854e-36	-3.05711	0.4	1	4.51896e-32	Glut_HVCx(8)	Glut_HVCra(7)
Glut_HVCx(8)_vs_Glut_HVCra(7)	LOC100230699	2.0823e-36	-2.16216	1	1	4.52712e-32	Glut_HVCx(8)	Glut_HVCra(7)
Glut_HVCx(8)_vs_Glut_HVCra(7)	NWD2	1.36493e-35	-2.21161	1	1	2.96749e-31	Glut_HVCx(8)	Glut_HVCra(7)
Glut_HVCx(8)_vs_Glut_HVCra(7)	PTPRF	1.45071e-35	-4.09362	1	1	3.15398e-31	Glut_HVCx(8)	Glut_HVCra(7)
Glut_HVCx(8)_vs_Glut_HVCra(7)	THBS4	6.75779e-35	-2.01196	1	1	1.46921e-30	Glut_HVCx(8)	Glut_HVCra(7)
Glut_HVCx(8)_vs_Glut_HVCra(7)	SLC6A7	5.06753e-34	1.42246	1	1	1.10173e-29	Glut_HVCx(8)	Glut_HVCra(7)
Glut_HVCx(8)_vs_Glut_HVCra(7)	CPNE4	6.32666e-34	3.66218	1	1	1.37548e-29	Glut_HVCx(8)	Glut_HVCra(7)
Glut_HVCx(8)_vs_Glut_HVCra(7)	GRM8	7.37966e-34	2.52982	1	1	1.60441e-29	Glut_HVCx(8)	Glut_HVCra(7)
Glut_HVCx(8)_vs_Glut_HVCra(7)	EFNA5	1.00008e-33	2.293	1	1	2.17428e-29	Glut_HVCx(8)	Glut_HVCra(7)
Glut_HVCx(8)_vs_Glut_HVCra(7)	KCND3	1.4551e-33	-1.59194	1	1	3.16354e-29	Glut_HVCx(8)	Glut_HVCra(7)
Glut_HVCx(8)_vs_Glut_HVCra(7)	KCNIP4	9.78505e-33	-4.67429	1	1	2.12737e-28	Glut_HVCx(8)	Glut_HVCra(7)
Glut_HVCx(8)_vs_Glut_HVCra(7)	LOC121469225	2.92976e-32	1.05162	1	1	6.36959e-28	Glut_HVCx(8)	Glut_HVCra(7)
Glut_HVCx(8)_vs_Glut_HVCra(7)	ACVR2B	6.02766e-32	3.79871	1	1	1.31047e-27	Glut_HVCx(8)	Glut_HVCra(7)
Glut_HVCx(8)_vs_Glut_HVCra(7)	FAT4	1.65797e-31	2.30216	1	1	3.6046e-27	Glut_HVCx(8)	Glut_HVCra(7)
Glut_HVCx(8)_vs_Glut_HVCra(7)	PLA2G4A	1.81425e-31	1.78879	1	1	3.94436e-27	Glut_HVCx(8)	Glut_HVCra(7)
Glut_HVCx(8)_vs_Glut_HVCra(7)	LOC115494983	2.64937e-31	3.14896	1	1	5.75999e-27	Glut_HVCx(8)	Glut_HVCra(7)
Glut_HVCx(8)_vs_Glut_HVCra(7)	BMERB1	3.9964e-31	1.58421	1	1	8.68858e-27	Glut_HVCx(8)	Glut_HVCra(7)
Glut_HVCx(8)_vs_Glut_HVCra(7)	GALNTL6	4.22642e-30	3.43523	1	1	9.18867e-26	Glut_HVCx(8)	Glut_HVCra(7)
Glut_HVCx(8)_vs_Glut_HVCra(7)	DGKB	4.7921e-30	-3.21547	1	1	1.04185e-25	Glut_HVCx(8)	Glut_HVCra(7)
Glut_HVCx(8)_vs_Glut_HVCra(7)	THBS2	6.49068e-30	1.28068	1	1	1.41114e-25	Glut_HVCx(8)	Glut_HVCra(7)
Glut_HVCx(8)_vs_Glut_HVCra(7)	LOC115493634	8.85286e-30	1.15283	1	1	1.9247e-25	Glut_HVCx(8)	Glut_HVCra(7)
Glut_HVCx(8)_vs_Glut_HVCra(7)	ARHGAP22	1.2197e-29	2.5921	1	1	2.65175e-25	Glut_HVCx(8)	Glut_HVCra(7)
Glut_HVCx(8)_vs_Glut_HVCra(7)	ST3GAL3	1.32557e-29	-1.27098	1	1	2.88191e-25	Glut_HVCx(8)	Glut_HVCra(7)
Glut_HVCx(8)_vs_Glut_HVCra(7)	CDH22	3.50529e-29	-2.5223	0.4	1	7.62086e-25	Glut_HVCx(8)	Glut_HVCra(7)
Glut_HVCx(8)_vs_Glut_HVCra(7)	NETO2	4.59859e-29	-1.59682	0.8	1	9.9978e-25	Glut_HVCx(8)	Glut_HVCra(7)
Glut_HVCx(8)_vs_Glut_HVCra(7)	RGS20	7.82228e-29	2.81597	1	1	1.70064e-24	Glut_HVCx(8)	Glut_HVCra(7)
Glut_HVCx(8)_vs_Glut_HVCra(7)	HTR2A	1.72245e-28	1.55237	1	1	3.74478e-24	Glut_HVCx(8)	Glut_HVCra(7)
Glut_HVCx(8)_vs_Glut_HVCra(7)	MGLL	3.48965e-28	3.38945	1	1	7.58685e-24	Glut_HVCx(8)	Glut_HVCra(7)
Glut_HVCx(8)_vs_Glut_HVCra(7)	DSCAML1	8.70277e-28	-2.10504	1	1	1.89207e-23	Glut_HVCx(8)	Glut_HVCra(7)
Glut_HVCx(8)_vs_Glut_HVCra(7)	CCDC50	9.28614e-28	-1.64712	1	1	2.0189e-23	Glut_HVCx(8)	Glut_HVCra(7)
Glut_HVCx(8)_vs_Glut_HVCra(7)	LOC121469513	2.55948e-27	1.43423	1	1	5.56457e-23	Glut_HVCx(8)	Glut_HVCra(7)
Glut_HVCx(8)_vs_Glut_HVCra(7)	KIFC3	2.68185e-27	-1.70257	0.6	1	5.83061e-23	Glut_HVCx(8)	Glut_HVCra(7)
Glut_HVCx(8)_vs_Glut_HVCra(7)	LOC115491135	5.20243e-27	2.22479	1	0.8	1.13106e-22	Glut_HVCx(8)	Glut_HVCra(7)
Glut_HVCx(8)_vs_Glut_HVCra(7)	LOC100223347	1.11992e-26	-1.00936	1	1	2.43482e-22	Glut_HVCx(8)	Glut_HVCra(7)
Glut_HVCx(8)_vs_Glut_HVCra(7)	LOC100218462	1.90464e-26	3.36658	1	1	4.14088e-22	Glut_HVCx(8)	Glut_HVCra(7)
Glut_HVCx(8)_vs_Glut_HVCra(7)	NRIP3	2.128e-26	1.56098	1	0.8	4.62648e-22	Glut_HVCx(8)	Glut_HVCra(7)
Glut_HVCx(8)_vs_Glut_HVCra(7)	GRIK4	2.27397e-26	1.00148	1	1	4.94383e-22	Glut_HVCx(8)	Glut_HVCra(7)
Glut_HVCx(8)_vs_Glut_HVCra(7)	MITF	3.23993e-26	-1.32493	1	1	7.04393e-22	Glut_HVCx(8)	Glut_HVCra(7)
Glut_HVCx(8)_vs_Glut_HVCra(7)	TMEM65	4.41753e-26	1.26713	1	1	9.60416e-22	Glut_HVCx(8)	Glut_HVCra(7)
Glut_HVCx(8)_vs_Glut_HVCra(7)	CDH11	4.69427e-26	1.39747	1	1	1.02058e-21	Glut_HVCx(8)	Glut_HVCra(7)
Glut_HVCx(8)_vs_Glut_HVCra(7)	GAS6	1.98054e-25	-1.63864	0.6	1	4.3059e-21	Glut_HVCx(8)	Glut_HVCra(7)
Glut_HVCx(8)_vs_Glut_HVCra(7)	ADARB1	2.25007e-25	-1.60187	1	1	4.89188e-21	Glut_HVCx(8)	Glut_HVCra(7)
Glut_HVCx(8)_vs_Glut_HVCra(7)	MARCHF8	2.33597e-25	2.44701	1	1	5.07864e-21	Glut_HVCx(8)	Glut_HVCra(7)
Glut_HVCx(8)_vs_Glut_HVCra(7)	LRIG3	3.04531e-25	0.762634	1	0.8	6.6208e-21	Glut_HVCx(8)	Glut_HVCra(7)
Glut_HVCx(8)_vs_Glut_HVCra(7)	LOC115495598	4.13946e-25	0.70482	1	0.8	8.9996e-21	Glut_HVCx(8)	Glut_HVCra(7)
Glut_HVCx(8)_vs_Glut_HVCra(7)	TANC2	4.72898e-25	-1.09684	1	1	1.02813e-20	Glut_HVCx(8)	Glut_HVCra(7)
Glut_HVCx(8)_vs_Glut_HVCra(7)	ZBTB7C	7.20028e-25	3.16651	1	1	1.56541e-20	Glut_HVCx(8)	Glut_HVCra(7)
Glut_HVCx(8)_vs_Glut_HVCra(7)	SYNPO	9.11359e-25	0.827979	1	1	1.98139e-20	Glut_HVCx(8)	Glut_HVCra(7)
Glut_HVCx(8)_vs_Glut_HVCra(7)	LOC100223646	2.38516e-24	-1.21041	1	1	5.18558e-20	Glut_HVCx(8)	Glut_HVCra(7)
Glut_HVCx(8)_vs_Glut_HVCra(7)	HS3ST5	3.07321e-24	1.08459	1	1	6.68147e-20	Glut_HVCx(8)	Glut_HVCra(7)
Glut_HVCx(8)_vs_Glut_HVCra(7)	LOC121470712	3.21285e-24	1.37418	1	1	6.98506e-20	Glut_HVCx(8)	Glut_HVCra(7)
Glut_HVCx(8)_vs_Glut_HVCra(7)	SLC39A11	3.62363e-24	-1.07867	1	1	7.87814e-20	Glut_HVCx(8)	Glut_HVCra(7)
Glut_HVCx(8)_vs_Glut_HVCra(7)	LOC121469226	4.42986e-24	1.70885	1	1	9.63095e-20	Glut_HVCx(8)	Glut_HVCra(7)
Glut_HVCx(8)_vs_Glut_HVCra(7)	NFIA	8.39814e-24	1.43972	1	1	1.82584e-19	Glut_HVCx(8)	Glut_HVCra(7)
Glut_HVCx(8)_vs_Glut_HVCra(7)	LOC121469224	1.05293e-23	1.93318	1	1	2.28918e-19	Glut_HVCx(8)	Glut_HVCra(7)
Glut_HVCx(8)_vs_Glut_HVCra(7)	LGR6	1.14439e-23	-3.09105	1	1	2.48802e-19	Glut_HVCx(8)	Glut_HVCra(7)
Glut_HVCx(8)_vs_Glut_HVCra(7)	GSG1L	3.08587e-23	-2.08505	1	1	6.70899e-19	Glut_HVCx(8)	Glut_HVCra(7)
Glut_HVCx(8)_vs_Glut_HVCra(7)	FOXQ1	4.78254e-23	0.867523	1	0.6	1.03977e-18	Glut_HVCx(8)	Glut_HVCra(7)
Glut_HVCx(8)_vs_Glut_HVCra(7)	HTR1D	6.73947e-23	0.743977	1	0.6	1.46523e-18	Glut_HVCx(8)	Glut_HVCra(7)
Glut_HVCx(8)_vs_Glut_HVCra(7)	CA10	8.1307e-23	-2.12773	0.8	1	1.7677e-18	Glut_HVCx(8)	Glut_HVCra(7)
Glut_HVCx(8)_vs_Glut_HVCra(7)	PMEPA1	8.28504e-23	3.10987	1	1	1.80125e-18	Glut_HVCx(8)	Glut_HVCra(7)
Glut_HVCx(8)_vs_Glut_HVCra(7)	PLPP4	8.7393e-23	-2.68891	0.6	1	1.90001e-18	Glut_HVCx(8)	Glut_HVCra(7)
Glut_HVCx(8)_vs_Glut_HVCra(7)	DPP10	1.51032e-22	-4.4882	1	1	3.28359e-18	Glut_HVCx(8)	Glut_HVCra(7)
Glut_HVCx(8)_vs_Glut_HVCra(7)	ERC2	5.35539e-22	1.18983	1	1	1.16431e-17	Glut_HVCx(8)	Glut_HVCra(7)
Glut_HVCx(8)_vs_Glut_HVCra(7)	LOC115494985	6.40049e-22	1.14953	1	0.8	1.39153e-17	Glut_HVCx(8)	Glut_HVCra(7)
Glut_HVCx(8)_vs_Glut_HVCra(7)	COL12A1	7.38493e-22	3.67842	1	1	1.60556e-17	Glut_HVCx(8)	Glut_HVCra(7)
Glut_HVCx(8)_vs_Glut_HVCra(7)	SERTM1	2.09735e-21	1.46073	1	0.8	4.55984e-17	Glut_HVCx(8)	Glut_HVCra(7)
Glut_HVCx(8)_vs_Glut_HVCra(7)	TOX	2.11895e-21	2.76304	1	1	4.60681e-17	Glut_HVCx(8)	Glut_HVCra(7)
Glut_HVCx(8)_vs_Glut_HVCra(7)	KCNA1	2.47166e-21	-1.10437	1	1	5.37365e-17	Glut_HVCx(8)	Glut_HVCra(7)
Glut_HVCx(8)_vs_Glut_HVCra(7)	SOGA3	2.84984e-21	0.537891	1	1	6.19584e-17	Glut_HVCx(8)	Glut_HVCra(7)
Glut_HVCx(8)_vs_Glut_HVCra(7)	LHFPL2	3.17486e-21	-1.97091	1	1	6.90245e-17	Glut_HVCx(8)	Glut_HVCra(7)
Glut_HVCx(8)_vs_Glut_HVCra(7)	KCND2	4.88956e-21	-2.17574	1	1	1.06304e-16	Glut_HVCx(8)	Glut_HVCra(7)
Glut_HVCx(8)_vs_Glut_HVCra(7)	LOC121469887	5.10373e-21	1.46009	1	1	1.1096e-16	Glut_HVCx(8)	Glut_HVCra(7)
Glut_HVCx(8)_vs_Glut_HVCra(7)	LMO2	5.22658e-21	1.40538	1	0.4	1.13631e-16	Glut_HVCx(8)	Glut_HVCra(7)
Glut_HVCx(8)_vs_Glut_HVCra(7)	LOC115496038	5.74923e-21	-3.86328	1	1	1.24994e-16	Glut_HVCx(8)	Glut_HVCra(7)
Glut_HVCx(8)_vs_Glut_HVCra(7)	LOC100218233	5.77979e-21	-1.3426	1	1	1.25658e-16	Glut_HVCx(8)	Glut_HVCra(7)
Glut_HVCx(8)_vs_Glut_HVCra(7)	LOC100226815	6.17731e-21	-1.56535	1	1	1.34301e-16	Glut_HVCx(8)	Glut_HVCra(7)
Glut_HVCx(8)_vs_Glut_HVCra(7)	PKIB	1.22529e-20	-1.57998	0.6	1	2.66391e-16	Glut_HVCx(8)	Glut_HVCra(7)
Glut_HVCx(8)_vs_Glut_HVCra(7)	LOC121470941	1.25198e-20	2.42382	1	1	2.72194e-16	Glut_HVCx(8)	Glut_HVCra(7)
Glut_HVCx(8)_vs_Glut_HVCra(7)	GRM3	1.54337e-20	3.35547	1	1	3.35545e-16	Glut_HVCx(8)	Glut_HVCra(7)
Glut_HVCx(8)_vs_Glut_HVCra(7)	LOC100218923	1.90248e-20	1.25652	1	1	4.13618e-16	Glut_HVCx(8)	Glut_HVCra(7)
Glut_HVCx(8)_vs_Glut_HVCra(7)	SPRYD7	2.3361e-20	-1.92208	1	1	5.07892e-16	Glut_HVCx(8)	Glut_HVCra(7)
Glut_HVCx(8)_vs_Glut_HVCra(7)	SOX6	3.63453e-20	-1.36865	1	1	7.90183e-16	Glut_HVCx(8)	Glut_HVCra(7)
Glut_HVCx(8)_vs_Glut_HVCra(7)	LOC100224950	3.73113e-20	1.03042	1	0.8	8.11186e-16	Glut_HVCx(8)	Glut_HVCra(7)
Glut_HVCx(8)_vs_Glut_HVCra(7)	LOC100231529	4.32567e-20	-1.49024	1	1	9.40444e-16	Glut_HVCx(8)	Glut_HVCra(7)
Glut_HVCx(8)_vs_Glut_HVCra(7)	DACH2	4.49416e-20	-2.69143	1	1	9.77075e-16	Glut_HVCx(8)	Glut_HVCra(7)
Glut_HVCx(8)_vs_Glut_HVCra(7)	BBS9	4.80575e-20	-1.58131	1	1	1.04482e-15	Glut_HVCx(8)	Glut_HVCra(7)
Glut_HVCx(8)_vs_Glut_HVCra(7)	MEIS1	5.52622e-20	-2.20966	1	1	1.20146e-15	Glut_HVCx(8)	Glut_HVCra(7)
Glut_HVCx(8)_vs_Glut_HVCra(7)	CSMD2	6.56223e-20	1.67238	1	1	1.42669e-15	Glut_HVCx(8)	Glut_HVCra(7)
Glut_HVCx(8)_vs_Glut_HVCra(7)	STARD13	7.20222e-20	-1.25879	1	1	1.56583e-15	Glut_HVCx(8)	Glut_HVCra(7)
Glut_HVCx(8)_vs_Glut_HVCra(7)	RIT2	7.44235e-20	2.60986	1	1	1.61804e-15	Glut_HVCx(8)	Glut_HVCra(7)
Glut_HVCx(8)_vs_Glut_HVCra(7)	KLHL32	8.05151e-20	-1.34708	1	1	1.75048e-15	Glut_HVCx(8)	Glut_HVCra(7)
Glut_HVCx(8)_vs_Glut_HVCra(7)	TPD52	8.22903e-20	-1.34481	1	1	1.78907e-15	Glut_HVCx(8)	Glut_HVCra(7)
Glut_HVCx(8)_vs_Glut_HVCra(7)	LOC121469866	8.61961e-20	-1.86981	1	1	1.87399e-15	Glut_HVCx(8)	Glut_HVCra(7)
Glut_HVCx(8)_vs_Glut_HVCra(7)	ROR1	9.5467e-20	1.61047	1	1	2.07555e-15	Glut_HVCx(8)	Glut_HVCra(7)
Glut_HVCx(8)_vs_Glut_HVCra(7)	TCERG1L	1.1476e-19	-2.26059	1	1	2.49499e-15	Glut_HVCx(8)	Glut_HVCra(7)
Glut_HVCx(8)_vs_Glut_HVCra(7)	KIRREL3	1.50668e-19	-1.96596	1	1	3.27566e-15	Glut_HVCx(8)	Glut_HVCra(7)
Glut_HVCx(8)_vs_Glut_HVCra(7)	FERMT1	1.6252e-19	1.28608	1	1	3.53335e-15	Glut_HVCx(8)	Glut_HVCra(7)
Glut_HVCx(8)_vs_Glut_HVCra(7)	SLC38A2	1.72064e-19	-0.998627	1	1	3.74085e-15	Glut_HVCx(8)	Glut_HVCra(7)
Glut_HVCx(8)_vs_Glut_HVCra(7)	FNDC3B	1.79872e-19	-2.09384	1	1	3.9106e-15	Glut_HVCx(8)	Glut_HVCra(7)
Glut_HVCx(8)_vs_Glut_HVCra(7)	SDC1	1.84976e-19	-1.54249	0.6	1	4.02156e-15	Glut_HVCx(8)	Glut_HVCra(7)
Glut_HVCx(8)_vs_Glut_HVCra(7)	SLC13A1	3.00285e-19	2.12553	1	1	6.52849e-15	Glut_HVCx(8)	Glut_HVCra(7)
Glut_HVCx(8)_vs_Glut_HVCra(7)	CHRM3	3.30982e-19	3.21025	1	1	7.19589e-15	Glut_HVCx(8)	Glut_HVCra(7)
Glut_HVCx(8)_vs_Glut_HVCra(7)	LOC115496219	3.61157e-19	1.36151	1	1	7.85192e-15	Glut_HVCx(8)	Glut_HVCra(7)
Glut_HVCx(8)_vs_Glut_HVCra(7)	MEF2A	4.43451e-19	-1.06803	1	1	9.64108e-15	Glut_HVCx(8)	Glut_HVCra(7)
Glut_HVCx(8)_vs_Glut_HVCra(7)	FAT1	4.62153e-19	1.94716	1	1	1.00477e-14	Glut_HVCx(8)	Glut_HVCra(7)
Glut_HVCx(8)_vs_Glut_HVCra(7)	LOC115495681	4.74175e-19	-0.9241	1	1	1.0309e-14	Glut_HVCx(8)	Glut_HVCra(7)
Glut_HVCx(8)_vs_Glut_HVCra(7)	LOC121469470	5.12473e-19	-1.28708	0.8	1	1.11417e-14	Glut_HVCx(8)	Glut_HVCra(7)
Glut_HVCx(8)_vs_Glut_HVCra(7)	NKAIN2	6.15772e-19	1.12807	1	1	1.33875e-14	Glut_HVCx(8)	Glut_HVCra(7)
Glut_HVCx(8)_vs_Glut_HVCra(7)	LOC115496764	6.94445e-19	1.92232	1	1	1.50979e-14	Glut_HVCx(8)	Glut_HVCra(7)
Glut_HVCx(8)_vs_Glut_HVCra(7)	STXBP6	7.1722e-19	-1.67227	0.8	1	1.55931e-14	Glut_HVCx(8)	Glut_HVCra(7)
Glut_HVCx(8)_vs_Glut_HVCra(7)	FAM20C	7.83214e-19	-1.38653	1	1	1.70279e-14	Glut_HVCx(8)	Glut_HVCra(7)
Glut_HVCx(8)_vs_Glut_HVCra(7)	LOC115494463	7.99189e-19	1.89179	1	1	1.73752e-14	Glut_HVCx(8)	Glut_HVCra(7)
Glut_HVCx(8)_vs_Glut_HVCra(7)	IL1RAPL1	8.58173e-19	-0.98215	1	1	1.86575e-14	Glut_HVCx(8)	Glut_HVCra(7)
Glut_HVCx(8)_vs_Glut_HVCra(7)	FEZF2	8.7328e-19	0.916798	1	0.8	1.8986e-14	Glut_HVCx(8)	Glut_HVCra(7)
Glut_HVCx(8)_vs_Glut_HVCra(7)	ZNF804B	9.18572e-19	-3.23568	1	1	1.99707e-14	Glut_HVCx(8)	Glut_HVCra(7)
Glut_HVCx(8)_vs_Glut_HVCra(7)	FST	1.15829e-18	0.76036	1	0.2	2.51824e-14	Glut_HVCx(8)	Glut_HVCra(7)
Glut_HVCx(8)_vs_Glut_HVCra(7)	LOC121469873	1.24488e-18	3.1491	1	1	2.70649e-14	Glut_HVCx(8)	Glut_HVCra(7)
Glut_HVCx(8)_vs_Glut_HVCra(7)	LOC115497897	1.40349e-18	2.17292	1	1	3.05132e-14	Glut_HVCx(8)	Glut_HVCra(7)
Glut_HVCx(8)_vs_Glut_HVCra(7)	RNF144B	1.46302e-18	1.22016	1	1	3.18075e-14	Glut_HVCx(8)	Glut_HVCra(7)
Glut_HVCx(8)_vs_Glut_HVCra(7)	ACE	1.48184e-18	-2.07708	0.8	1	3.22166e-14	Glut_HVCx(8)	Glut_HVCra(7)
Glut_HVCx(8)_vs_Glut_HVCra(7)	DOCK4	2.68656e-18	0.859821	1	1	5.84085e-14	Glut_HVCx(8)	Glut_HVCra(7)
Glut_HVCx(8)_vs_Glut_HVCra(7)	BVES	2.75083e-18	-1.91347	0.6	1	5.98059e-14	Glut_HVCx(8)	Glut_HVCra(7)
Glut_HVCx(8)_vs_Glut_HVCra(7)	ADAMTS2	3.2191e-18	-1.50568	0.8	1	6.99865e-14	Glut_HVCx(8)	Glut_HVCra(7)
Glut_HVCx(8)_vs_Glut_HVCra(7)	TCF12	5.57725e-18	0.733108	1	1	1.21255e-13	Glut_HVCx(8)	Glut_HVCra(7)
Glut_HVCx(8)_vs_Glut_HVCra(7)	SLC6A6	6.24851e-18	-1.34162	1	1	1.35849e-13	Glut_HVCx(8)	Glut_HVCra(7)
Glut_HVCx(8)_vs_Glut_HVCra(7)	ACVR2A	1.00218e-17	1.66107	1	1	2.17884e-13	Glut_HVCx(8)	Glut_HVCra(7)
Glut_HVCx(8)_vs_Glut_HVCra(7)	FGF13	1.29801e-17	-1.88057	1	1	2.82201e-13	Glut_HVCx(8)	Glut_HVCra(7)
Glut_HVCx(8)_vs_Glut_HVCra(7)	FAM171A1	1.6521e-17	-0.650721	1	1	3.59182e-13	Glut_HVCx(8)	Glut_HVCra(7)
Glut_HVCx(8)_vs_Glut_HVCra(7)	LOC121469693	1.81473e-17	1.67013	1	1	3.9454e-13	Glut_HVCx(8)	Glut_HVCra(7)
Glut_HVCx(8)_vs_Glut_HVCra(7)	LOC121470247	2.2803e-17	-3.00416	1	1	4.9576e-13	Glut_HVCx(8)	Glut_HVCra(7)
Glut_HVCx(8)_vs_Glut_HVCra(7)	CBLN2	2.84555e-17	-2.20948	0.4	1	6.18651e-13	Glut_HVCx(8)	Glut_HVCra(7)
Glut_HVCx(8)_vs_Glut_HVCra(7)	SLIT3	3.07553e-17	2.08452	1	1	6.68652e-13	Glut_HVCx(8)	Glut_HVCra(7)
Glut_HVCx(8)_vs_Glut_HVCra(7)	OSBP2	3.23543e-17	-1.27161	1	1	7.03415e-13	Glut_HVCx(8)	Glut_HVCra(7)
Glut_HVCx(8)_vs_Glut_HVCra(7)	RYR2	3.97716e-17	-0.817701	1	1	8.64675e-13	Glut_HVCx(8)	Glut_HVCra(7)
Glut_HVCx(8)_vs_Glut_HVCra(7)	TAFA1	4.79287e-17	-3.60338	1	1	1.04202e-12	Glut_HVCx(8)	Glut_HVCra(7)
Glut_HVCx(8)_vs_Glut_HVCra(7)	LOC116808233	5.48729e-17	1.49807	1	1	1.19299e-12	Glut_HVCx(8)	Glut_HVCra(7)
Glut_HVCx(8)_vs_Glut_HVCra(7)	SPOCK1	5.80017e-17	-1.09963	1	1	1.26101e-12	Glut_HVCx(8)	Glut_HVCra(7)
Glut_HVCx(8)_vs_Glut_HVCra(7)	GABRG3	6.74854e-17	4.08251	1	1	1.4672e-12	Glut_HVCx(8)	Glut_HVCra(7)
Glut_HVCx(8)_vs_Glut_HVCra(7)	CCDC80	6.97674e-17	-1.02977	0.8	1	1.51681e-12	Glut_HVCx(8)	Glut_HVCra(7)
Glut_HVCx(8)_vs_Glut_HVCra(7)	ST3GAL4	6.98555e-17	-0.740538	1	1	1.51873e-12	Glut_HVCx(8)	Glut_HVCra(7)
Glut_HVCx(8)_vs_Glut_HVCra(7)	SUCLG2	7.48588e-17	-2.11982	1	1	1.62751e-12	Glut_HVCx(8)	Glut_HVCra(7)
Glut_HVCx(8)_vs_Glut_HVCra(7)	ADGRV1	8.8399e-17	-2.19038	1	1	1.92188e-12	Glut_HVCx(8)	Glut_HVCra(7)
Glut_HVCx(8)_vs_Glut_HVCra(7)	CDH12	9.19445e-17	1.50581	1	1	1.99897e-12	Glut_HVCx(8)	Glut_HVCra(7)
Glut_HVCx(8)_vs_Glut_HVCra(7)	LOC115495596	9.50806e-17	1.16722	1	0.4	2.06715e-12	Glut_HVCx(8)	Glut_HVCra(7)
Glut_HVCx(8)_vs_Glut_HVCra(7)	LOC115495597	9.83653e-17	0.631162	1	0.6	2.13856e-12	Glut_HVCx(8)	Glut_HVCra(7)
Glut_HVCx(8)_vs_Glut_HVCra(7)	CHRDL2	1.37597e-16	-1.78643	0.8	1	2.99149e-12	Glut_HVCx(8)	Glut_HVCra(7)
Glut_HVCx(8)_vs_Glut_HVCra(7)	WNT9A	1.41829e-16	1.35831	1	1	3.08351e-12	Glut_HVCx(8)	Glut_HVCra(7)
Glut_HVCx(8)_vs_Glut_HVCra(7)	ST8SIA4	1.55514e-16	-1.31544	1	1	3.38102e-12	Glut_HVCx(8)	Glut_HVCra(7)
Glut_HVCx(8)_vs_Glut_HVCra(7)	AGAP1	1.64834e-16	-1.17609	1	1	3.58365e-12	Glut_HVCx(8)	Glut_HVCra(7)
Glut_HVCx(8)_vs_Glut_HVCra(7)	RHPN1	2.05083e-16	1.74849	1	1	4.45871e-12	Glut_HVCx(8)	Glut_HVCra(7)
Glut_HVCx(8)_vs_Glut_HVCra(7)	INSYN2A	2.46646e-16	-1.15909	1	1	5.36234e-12	Glut_HVCx(8)	Glut_HVCra(7)
Glut_HVCx(8)_vs_Glut_HVCra(7)	FIBCD1	2.90566e-16	-1.22354	0.4	1	6.31719e-12	Glut_HVCx(8)	Glut_HVCra(7)
Glut_HVCx(8)_vs_Glut_HVCra(7)	LOC100219675	2.93339e-16	1.44942	1	1	6.37748e-12	Glut_HVCx(8)	Glut_HVCra(7)
Glut_HVCx(8)_vs_Glut_HVCra(7)	LOC121471080	3.37094e-16	-1.56857	1	1	7.32875e-12	Glut_HVCx(8)	Glut_HVCra(7)
Glut_HVCx(8)_vs_Glut_HVCra(7)	ZBTB20	3.50438e-16	2.6638	1	1	7.61888e-12	Glut_HVCx(8)	Glut_HVCra(7)
Glut_HVCx(8)_vs_Glut_HVCra(7)	CIZ1	3.70166e-16	0.979595	1	1	8.04778e-12	Glut_HVCx(8)	Glut_HVCra(7)
Glut_HVCx(8)_vs_Glut_HVCra(7)	LOC115494330	3.74581e-16	0.869397	1	1	8.14376e-12	Glut_HVCx(8)	Glut_HVCra(7)
Glut_HVCx(8)_vs_Glut_HVCra(7)	EFNB2	4.1949e-16	-1.06439	1	1	9.12014e-12	Glut_HVCx(8)	Glut_HVCra(7)
Glut_HVCx(8)_vs_Glut_HVCra(7)	LOC116808082	4.67322e-16	1.59233	1	0.8	1.01601e-11	Glut_HVCx(8)	Glut_HVCra(7)
Glut_HVCx(8)_vs_Glut_HVCra(7)	ITPKA	5.14347e-16	1.14369	1	1	1.11824e-11	Glut_HVCx(8)	Glut_HVCra(7)
Glut_HVCx(8)_vs_Glut_HVCra(7)	XKR4	5.46263e-16	1.15872	1	1	1.18763e-11	Glut_HVCx(8)	Glut_HVCra(7)
Glut_HVCx(8)_vs_Glut_HVCra(7)	LOC121468063	5.63201e-16	1.62052	1	1	1.22445e-11	Glut_HVCx(8)	Glut_HVCra(7)
Glut_HVCx(8)_vs_Glut_HVCra(7)	GALNT14	6.06124e-16	2.19029	1	1	1.31777e-11	Glut_HVCx(8)	Glut_HVCra(7)
Glut_HVCx(8)_vs_Glut_HVCra(7)	GASK1B	6.90855e-16	0.626155	1	1	1.50199e-11	Glut_HVCx(8)	Glut_HVCra(7)
Glut_HVCx(8)_vs_Glut_HVCra(7)	RHBDL1	6.97235e-16	-1.41419	0.6	1	1.51586e-11	Glut_HVCx(8)	Glut_HVCra(7)
Glut_HVCx(8)_vs_Glut_HVCra(7)	PHEX	7.22565e-16	-1.76486	1	1	1.57093e-11	Glut_HVCx(8)	Glut_HVCra(7)
Glut_HVCx(8)_vs_Glut_HVCra(7)	PDE7B	7.66675e-16	-1.78656	1	1	1.66683e-11	Glut_HVCx(8)	Glut_HVCra(7)
Glut_HVCx(8)_vs_Glut_HVCra(7)	CUX2	8.15962e-16	-2.09639	1	1	1.77398e-11	Glut_HVCx(8)	Glut_HVCra(7)
Glut_HVCx(8)_vs_Glut_HVCra(7)	C2H8orf34	8.74216e-16	1.57194	1	1	1.90063e-11	Glut_HVCx(8)	Glut_HVCra(7)
Glut_HVCx(8)_vs_Glut_HVCra(7)	NRN1L	8.97584e-16	1.89919	1	0.8	1.95144e-11	Glut_HVCx(8)	Glut_HVCra(7)
Glut_HVCx(8)_vs_Glut_HVCra(7)	PLD5	9.8599e-16	1.87905	1	1	2.14364e-11	Glut_HVCx(8)	Glut_HVCra(7)
Glut_HVCx(8)_vs_Glut_HVCra(7)	NFATC3	1.02398e-15	-0.790189	1	1	2.22624e-11	Glut_HVCx(8)	Glut_HVCra(7)
Glut_HVCx(8)_vs_Glut_HVCra(7)	GRIA3	1.08001e-15	1.48829	1	1	2.34805e-11	Glut_HVCx(8)	Glut_HVCra(7)
Glut_HVCx(8)_vs_Glut_HVCra(7)	SOX2	1.1253e-15	3.06842	1	1	2.44653e-11	Glut_HVCx(8)	Glut_HVCra(7)
Glut_HVCx(8)_vs_Glut_HVCra(7)	NAV3	1.2609e-15	0.813316	1	1	2.74133e-11	Glut_HVCx(8)	Glut_HVCra(7)
Glut_HVCx(8)_vs_Glut_HVCra(7)	GJC1	1.33421e-15	-1.55176	1	1	2.90071e-11	Glut_HVCx(8)	Glut_HVCra(7)
Glut_HVCx(8)_vs_Glut_HVCra(7)	NPY2R	1.60588e-15	-1.61553	0.2	1	3.49134e-11	Glut_HVCx(8)	Glut_HVCra(7)
Glut_HVCx(8)_vs_Glut_HVCra(7)	SCAI	1.63429e-15	0.781363	1	1	3.55311e-11	Glut_HVCx(8)	Glut_HVCra(7)
Glut_HVCx(8)_vs_Glut_HVCra(7)	LOC100229648	1.70151e-15	3.1083	1	1	3.69926e-11	Glut_HVCx(8)	Glut_HVCra(7)
Glut_HVCx(8)_vs_Glut_HVCra(7)	TNS1	1.9009e-15	-1.16587	0.6	1	4.13275e-11	Glut_HVCx(8)	Glut_HVCra(7)
Glut_HVCx(8)_vs_Glut_HVCra(7)	XYLT1	2.21107e-15	1.8328	1	1	4.80708e-11	Glut_HVCx(8)	Glut_HVCra(7)
Glut_HVCx(8)_vs_Glut_HVCra(7)	FAT3	2.26022e-15	-1.91511	1	1	4.91395e-11	Glut_HVCx(8)	Glut_HVCra(7)
Glut_HVCx(8)_vs_Glut_HVCra(7)	KCTD8	2.28316e-15	-2.19184	1	1	4.96381e-11	Glut_HVCx(8)	Glut_HVCra(7)
Glut_HVCx(8)_vs_Glut_HVCra(7)	FGL2	2.3185e-15	1.32931	1	0.2	5.04066e-11	Glut_HVCx(8)	Glut_HVCra(7)
Glut_HVCx(8)_vs_Glut_HVCra(7)	ABL1	2.54187e-15	-1.2717	1	1	5.52627e-11	Glut_HVCx(8)	Glut_HVCra(7)
Glut_HVCx(8)_vs_Glut_HVCra(7)	SYNDIG1	2.70975e-15	-1.7403	0.8	1	5.89126e-11	Glut_HVCx(8)	Glut_HVCra(7)
Glut_HVCx(8)_vs_Glut_HVCra(7)	SPTLC3	4.20505e-15	2.81897	1	1	9.1422e-11	Glut_HVCx(8)	Glut_HVCra(7)
Glut_HVCx(8)_vs_Glut_HVCra(7)	BMPER	4.68576e-15	-2.64524	1	1	1.01873e-10	Glut_HVCx(8)	Glut_HVCra(7)
Glut_HVCx(8)_vs_Glut_HVCra(7)	LRRTM4	5.16218e-15	-0.74575	1	1	1.12231e-10	Glut_HVCx(8)	Glut_HVCra(7)
Glut_HVCx(8)_vs_Glut_HVCra(7)	MCUB	6.04845e-15	1.30301	1	0.6	1.31499e-10	Glut_HVCx(8)	Glut_HVCra(7)
Glut_HVCx(8)_vs_Glut_HVCra(7)	LOC121470623	7.6443e-15	1.23546	1	1	1.66195e-10	Glut_HVCx(8)	Glut_HVCra(7)
Glut_HVCx(8)_vs_Glut_HVCra(7)	CDK14	1.18317e-14	-1.46562	1	1	2.57233e-10	Glut_HVCx(8)	Glut_HVCra(7)
Glut_HVCx(8)_vs_Glut_HVCra(7)	AGPAT4	1.19904e-14	1.00464	1	1	2.60684e-10	Glut_HVCx(8)	Glut_HVCra(7)
Glut_HVCx(8)_vs_Glut_HVCra(7)	ZBTB16	1.23411e-14	-2.26404	1	1	2.68308e-10	Glut_HVCx(8)	Glut_HVCra(7)
Glut_HVCx(8)_vs_Glut_HVCra(7)	LOC121470636	1.29175e-14	0.622615	1	0.8	2.80838e-10	Glut_HVCx(8)	Glut_HVCra(7)
Glut_HVCx(8)_vs_Glut_HVCra(7)	KAT6B	1.4471e-14	-0.99155	1	1	3.14615e-10	Glut_HVCx(8)	Glut_HVCra(7)
Glut_HVCx(8)_vs_Glut_HVCra(7)	LY75	1.60891e-14	-1.62712	0.6	1	3.49793e-10	Glut_HVCx(8)	Glut_HVCra(7)
Glut_HVCx(8)_vs_Glut_HVCra(7)	RNF165	1.63581e-14	1.47962	1	1	3.55642e-10	Glut_HVCx(8)	Glut_HVCra(7)
Glut_HVCx(8)_vs_Glut_HVCra(7)	GRK5	1.98153e-14	0.825257	1	1	4.30804e-10	Glut_HVCx(8)	Glut_HVCra(7)
Glut_HVCx(8)_vs_Glut_HVCra(7)	SATB1	2.18432e-14	-1.59949	1	1	4.74894e-10	Glut_HVCx(8)	Glut_HVCra(7)
Glut_HVCx(8)_vs_Glut_HVCra(7)	TEAD1	2.29852e-14	-1.86935	1	1	4.99721e-10	Glut_HVCx(8)	Glut_HVCra(7)
Glut_HVCx(8)_vs_Glut_HVCra(7)	LOC100221863	2.41862e-14	1.82952	1	0.8	5.25833e-10	Glut_HVCx(8)	Glut_HVCra(7)
Glut_HVCx(8)_vs_Glut_HVCra(7)	CCBE1	2.54043e-14	-0.980933	0.6	1	5.52314e-10	Glut_HVCx(8)	Glut_HVCra(7)
Glut_HVCx(8)_vs_Glut_HVCra(7)	TGFBR3	2.73798e-14	1.23372	1	1	5.95265e-10	Glut_HVCx(8)	Glut_HVCra(7)
Glut_HVCx(8)_vs_Glut_HVCra(7)	TM9SF2	2.76197e-14	1.81381	1	1	6.0048e-10	Glut_HVCx(8)	Glut_HVCra(7)
Glut_HVCx(8)_vs_Glut_HVCra(7)	LOC121469805	2.84398e-14	-1.02247	0.6	1	6.18309e-10	Glut_HVCx(8)	Glut_HVCra(7)
Glut_HVCx(8)_vs_Glut_HVCra(7)	PGM5	2.90929e-14	-0.891473	1	1	6.32508e-10	Glut_HVCx(8)	Glut_HVCra(7)
Glut_HVCx(8)_vs_Glut_HVCra(7)	PPFIA2	3.06225e-14	-0.958902	1	1	6.65765e-10	Glut_HVCx(8)	Glut_HVCra(7)
Glut_HVCx(8)_vs_Glut_HVCra(7)	ARHGAP15	3.53007e-14	1.22379	1	1	7.67473e-10	Glut_HVCx(8)	Glut_HVCra(7)
Glut_HVCx(8)_vs_Glut_HVCra(7)	SLC8A3	4.0922e-14	-1.06748	1	1	8.89684e-10	Glut_HVCx(8)	Glut_HVCra(7)
Glut_HVCx(8)_vs_Glut_HVCra(7)	GAB2	4.22098e-14	1.26744	1	1	9.17684e-10	Glut_HVCx(8)	Glut_HVCra(7)
Glut_HVCx(8)_vs_Glut_HVCra(7)	CLSTN2	4.38745e-14	-0.956814	1	1	9.53875e-10	Glut_HVCx(8)	Glut_HVCra(7)
Glut_HVCx(8)_vs_Glut_HVCra(7)	LOC115493838	4.58863e-14	-1.32497	1	1	9.97615e-10	Glut_HVCx(8)	Glut_HVCra(7)
Glut_HVCx(8)_vs_Glut_HVCra(7)	LOC100232716	4.63903e-14	-0.854609	1	1	1.00857e-09	Glut_HVCx(8)	Glut_HVCra(7)
Glut_HVCx(8)_vs_Glut_HVCra(7)	LOC115494452	4.92208e-14	1.48057	1	1	1.07011e-09	Glut_HVCx(8)	Glut_HVCra(7)
Glut_HVCx(8)_vs_Glut_HVCra(7)	ENOX1	5.75758e-14	0.914513	1	1	1.25176e-09	Glut_HVCx(8)	Glut_HVCra(7)
Glut_HVCx(8)_vs_Glut_HVCra(7)	PDE8A	6.38571e-14	1.78197	1	1	1.38832e-09	Glut_HVCx(8)	Glut_HVCra(7)
Glut_HVCx(8)_vs_Glut_HVCra(7)	FSD2	7.89339e-14	1.18267	1	1	1.7161e-09	Glut_HVCx(8)	Glut_HVCra(7)
Glut_HVCx(8)_vs_Glut_HVCra(7)	TRABD2A	7.99654e-14	1.12893	1	1	1.73853e-09	Glut_HVCx(8)	Glut_HVCra(7)
Glut_HVCx(8)_vs_Glut_HVCra(7)	FBXO34	9.18128e-14	0.872061	1	1	1.9961e-09	Glut_HVCx(8)	Glut_HVCra(7)
Glut_HVCx(8)_vs_Glut_HVCra(7)	GBX2	9.29993e-14	-1.01308	0.2	1	2.0219e-09	Glut_HVCx(8)	Glut_HVCra(7)
Glut_HVCx(8)_vs_Glut_HVCra(7)	UTP25	9.31963e-14	1.10121	1	1	2.02618e-09	Glut_HVCx(8)	Glut_HVCra(7)
Glut_HVCx(8)_vs_Glut_HVCra(7)	YPEL1	9.44964e-14	-2.02646	0.8	1	2.05445e-09	Glut_HVCx(8)	Glut_HVCra(7)
Glut_HVCx(8)_vs_Glut_HVCra(7)	STUM	1.09102e-13	1.82436	1	1	2.372e-09	Glut_HVCx(8)	Glut_HVCra(7)
Glut_HVCx(8)_vs_Glut_HVCra(7)	KCNN2	1.21634e-13	-0.566636	1	1	2.64445e-09	Glut_HVCx(8)	Glut_HVCra(7)
Glut_HVCx(8)_vs_Glut_HVCra(7)	UBTD2	1.29258e-13	-0.68237	1	1	2.81021e-09	Glut_HVCx(8)	Glut_HVCra(7)
Glut_HVCx(8)_vs_Glut_HVCra(7)	LOC121469844	1.35747e-13	3.61288	1	0.8	2.95128e-09	Glut_HVCx(8)	Glut_HVCra(7)
Glut_HVCx(8)_vs_Glut_HVCra(7)	AFF3	1.51449e-13	0.863628	1	1	3.29266e-09	Glut_HVCx(8)	Glut_HVCra(7)
Glut_HVCx(8)_vs_Glut_HVCra(7)	LANCL3	1.65988e-13	-1.55184	1	1	3.60875e-09	Glut_HVCx(8)	Glut_HVCra(7)
Glut_HVCx(8)_vs_Glut_HVCra(7)	ADAMTS9	1.66455e-13	-1.20109	0.8	1	3.6189e-09	Glut_HVCx(8)	Glut_HVCra(7)
Glut_HVCx(8)_vs_Glut_HVCra(7)	ACKR3	1.71214e-13	-0.772712	0	1	3.72235e-09	Glut_HVCx(8)	Glut_HVCra(7)
Glut_HVCx(8)_vs_Glut_HVCra(7)	LOC121468101	1.78569e-13	4.0481	1	1	3.88227e-09	Glut_HVCx(8)	Glut_HVCra(7)
Glut_HVCx(8)_vs_Glut_HVCra(7)	MAP3K5	2.09769e-13	2.23637	1	1	4.5606e-09	Glut_HVCx(8)	Glut_HVCra(7)
Glut_HVCx(8)_vs_Glut_HVCra(7)	LMO1	2.30119e-13	-2.31709	1	1	5.00302e-09	Glut_HVCx(8)	Glut_HVCra(7)
Glut_HVCx(8)_vs_Glut_HVCra(7)	SH3KBP1	2.67456e-13	-1.41008	1	1	5.81477e-09	Glut_HVCx(8)	Glut_HVCra(7)
Glut_HVCx(8)_vs_Glut_HVCra(7)	LOC116806729	2.94548e-13	4.00484	1	1	6.40377e-09	Glut_HVCx(8)	Glut_HVCra(7)
Glut_HVCx(8)_vs_Glut_HVCra(7)	PARVB	3.19201e-13	-1.30931	0.4	1	6.93974e-09	Glut_HVCx(8)	Glut_HVCra(7)
Glut_HVCx(8)_vs_Glut_HVCra(7)	LOC121469150	3.46778e-13	-0.974413	0.4	1	7.53931e-09	Glut_HVCx(8)	Glut_HVCra(7)
Glut_HVCx(8)_vs_Glut_HVCra(7)	LOC115496979	3.71831e-13	0.911778	1	1	8.08398e-09	Glut_HVCx(8)	Glut_HVCra(7)
Glut_HVCx(8)_vs_Glut_HVCra(7)	DENND2C	4.10246e-13	0.936672	1	1	8.91915e-09	Glut_HVCx(8)	Glut_HVCra(7)
Glut_HVCx(8)_vs_Glut_HVCra(7)	EPB41L3	4.1465e-13	-1.59839	1	1	9.01491e-09	Glut_HVCx(8)	Glut_HVCra(7)
Glut_HVCx(8)_vs_Glut_HVCra(7)	GALNT15	4.30683e-13	-1.33645	1	1	9.36348e-09	Glut_HVCx(8)	Glut_HVCra(7)
Glut_HVCx(8)_vs_Glut_HVCra(7)	NAALADL2	4.8557e-13	-2.0429	1	1	1.05568e-08	Glut_HVCx(8)	Glut_HVCra(7)
Glut_HVCx(8)_vs_Glut_HVCra(7)	GFRA1	4.87027e-13	-2.27533	1	1	1.05885e-08	Glut_HVCx(8)	Glut_HVCra(7)
Glut_HVCx(8)_vs_Glut_HVCra(7)	MYO5B	5.04715e-13	-2.14712	0.8	1	1.0973e-08	Glut_HVCx(8)	Glut_HVCra(7)
Glut_HVCx(8)_vs_Glut_HVCra(7)	CACNA1H	5.12632e-13	2.34506	1	1	1.11451e-08	Glut_HVCx(8)	Glut_HVCra(7)
Glut_HVCx(8)_vs_Glut_HVCra(7)	ADCY2	5.18779e-13	1.32133	1	1	1.12788e-08	Glut_HVCx(8)	Glut_HVCra(7)
Glut_HVCx(8)_vs_Glut_HVCra(7)	LOC100224083	5.24063e-13	1.27196	1	1	1.13937e-08	Glut_HVCx(8)	Glut_HVCra(7)
Glut_HVCx(8)_vs_Glut_HVCra(7)	GRAP2	5.40466e-13	2.47495	1	1	1.17503e-08	Glut_HVCx(8)	Glut_HVCra(7)
Glut_HVCx(8)_vs_Glut_HVCra(7)	LOC115493751	5.90914e-13	1.94381	1	0.8	1.28471e-08	Glut_HVCx(8)	Glut_HVCra(7)
Glut_HVCx(8)_vs_Glut_HVCra(7)	ABLIM3	6.03994e-13	-1.04312	1	1	1.31314e-08	Glut_HVCx(8)	Glut_HVCra(7)
Glut_HVCx(8)_vs_Glut_HVCra(7)	EML6	6.21352e-13	1.45144	1	1	1.35088e-08	Glut_HVCx(8)	Glut_HVCra(7)
Glut_HVCx(8)_vs_Glut_HVCra(7)	CMYA5	6.52296e-13	-1.44006	1	1	1.41816e-08	Glut_HVCx(8)	Glut_HVCra(7)
Glut_HVCx(8)_vs_Glut_HVCra(7)	PKP4	6.6995e-13	0.754596	1	1	1.45654e-08	Glut_HVCx(8)	Glut_HVCra(7)
Glut_HVCx(8)_vs_Glut_HVCra(7)	SCUBE1	6.86879e-13	2.26342	1	1	1.49334e-08	Glut_HVCx(8)	Glut_HVCra(7)
Glut_HVCx(8)_vs_Glut_HVCra(7)	TMC5	7.92063e-13	-1.00982	0.6	1	1.72202e-08	Glut_HVCx(8)	Glut_HVCra(7)
Glut_HVCx(8)_vs_Glut_HVCra(7)	MTSS1	8.14268e-13	-1.66078	1	1	1.7703e-08	Glut_HVCx(8)	Glut_HVCra(7)
Glut_HVCx(8)_vs_Glut_HVCra(7)	BICD1	8.69907e-13	-0.590917	1	1	1.89126e-08	Glut_HVCx(8)	Glut_HVCra(7)
Glut_HVCx(8)_vs_Glut_HVCra(7)	TRPC7	8.8082e-13	-1.86817	1	1	1.91499e-08	Glut_HVCx(8)	Glut_HVCra(7)
Glut_HVCx(8)_vs_Glut_HVCra(7)	TMC7	8.87518e-13	-1.00571	0.2	1	1.92955e-08	Glut_HVCx(8)	Glut_HVCra(7)
Glut_HVCx(8)_vs_Glut_HVCra(7)	USP13	1.0746e-12	-0.696627	1	1	2.33629e-08	Glut_HVCx(8)	Glut_HVCra(7)
Glut_HVCx(8)_vs_Glut_HVCra(7)	GAS2	1.0996e-12	1.20796	1	1	2.39064e-08	Glut_HVCx(8)	Glut_HVCra(7)
Glut_HVCx(8)_vs_Glut_HVCra(7)	SLITRK1	1.11832e-12	2.50709	1	1	2.43134e-08	Glut_HVCx(8)	Glut_HVCra(7)
Glut_HVCx(8)_vs_Glut_HVCra(7)	MAF	1.1251e-12	2.53806	1	1	2.44608e-08	Glut_HVCx(8)	Glut_HVCra(7)
Glut_HVCx(8)_vs_Glut_HVCra(7)	LOC100221630	1.29215e-12	0.524051	1	1	2.80925e-08	Glut_HVCx(8)	Glut_HVCra(7)
Glut_HVCx(8)_vs_Glut_HVCra(7)	PRICKLE2	1.3042e-12	1.03586	1	1	2.83547e-08	Glut_HVCx(8)	Glut_HVCra(7)
Glut_HVCx(8)_vs_Glut_HVCra(7)	TMEM178B	1.4297e-12	-0.952299	1	1	3.10831e-08	Glut_HVCx(8)	Glut_HVCra(7)
Glut_HVCx(8)_vs_Glut_HVCra(7)	EPB41L2	1.46689e-12	-2.3224	1	1	3.18916e-08	Glut_HVCx(8)	Glut_HVCra(7)
Glut_HVCx(8)_vs_Glut_HVCra(7)	GLI2	1.58071e-12	-2.8297	1	1	3.43663e-08	Glut_HVCx(8)	Glut_HVCra(7)
Glut_HVCx(8)_vs_Glut_HVCra(7)	PANX1	1.70221e-12	-0.78976	0.4	1	3.70079e-08	Glut_HVCx(8)	Glut_HVCra(7)
Glut_HVCx(8)_vs_Glut_HVCra(7)	FIGN	1.84385e-12	1.42394	1	1	4.00871e-08	Glut_HVCx(8)	Glut_HVCra(7)
Glut_HVCx(8)_vs_Glut_HVCra(7)	SHOC2	1.86305e-12	-1.05833	1	1	4.05045e-08	Glut_HVCx(8)	Glut_HVCra(7)
Glut_HVCx(8)_vs_Glut_HVCra(7)	TMEM132B	1.94538e-12	0.816771	1	1	4.22944e-08	Glut_HVCx(8)	Glut_HVCra(7)
Glut_HVCx(8)_vs_Glut_HVCra(7)	KCNH4	1.99902e-12	-0.797211	0.6	1	4.34607e-08	Glut_HVCx(8)	Glut_HVCra(7)
Glut_HVCx(8)_vs_Glut_HVCra(7)	SETBP1	2.09928e-12	0.860105	1	1	4.56404e-08	Glut_HVCx(8)	Glut_HVCra(7)
Glut_HVCx(8)_vs_Glut_HVCra(7)	MN1	2.2367e-12	-2.31277	1	1	4.8628e-08	Glut_HVCx(8)	Glut_HVCra(7)
Glut_HVCx(8)_vs_Glut_HVCra(7)	LRRN1	2.24642e-12	-1.11761	0.4	1	4.88395e-08	Glut_HVCx(8)	Glut_HVCra(7)
Glut_HVCx(8)_vs_Glut_HVCra(7)	LOC105758667	2.35079e-12	-1.25616	1	1	5.11086e-08	Glut_HVCx(8)	Glut_HVCra(7)
Glut_HVCx(8)_vs_Glut_HVCra(7)	RAP1GDS1	2.36041e-12	0.891538	1	1	5.13177e-08	Glut_HVCx(8)	Glut_HVCra(7)
Glut_HVCx(8)_vs_Glut_HVCra(7)	LOC121469472	2.4001e-12	0.331465	1	0	5.21807e-08	Glut_HVCx(8)	Glut_HVCra(7)
Glut_HVCx(8)_vs_Glut_HVCra(7)	USB1	2.46448e-12	0.670808	1	1	5.35802e-08	Glut_HVCx(8)	Glut_HVCra(7)
Glut_HVCx(8)_vs_Glut_HVCra(7)	PTK2	2.81389e-12	-0.847095	1	1	6.11767e-08	Glut_HVCx(8)	Glut_HVCra(7)
Glut_HVCx(8)_vs_Glut_HVCra(7)	PTCHD1	2.88583e-12	-0.707823	1	1	6.27408e-08	Glut_HVCx(8)	Glut_HVCra(7)
Glut_HVCx(8)_vs_Glut_HVCra(7)	CRADD	2.91305e-12	-0.821183	1	1	6.33326e-08	Glut_HVCx(8)	Glut_HVCra(7)
Glut_HVCx(8)_vs_Glut_HVCra(7)	MBP	2.9301e-12	-0.831853	0.6	1	6.37034e-08	Glut_HVCx(8)	Glut_HVCra(7)
Glut_HVCx(8)_vs_Glut_HVCra(7)	LOC121470648	3.0296e-12	-1.40717	1	1	6.58665e-08	Glut_HVCx(8)	Glut_HVCra(7)
Glut_HVCx(8)_vs_Glut_HVCra(7)	LOC115498585	3.22805e-12	-1.17327	1	1	7.0181e-08	Glut_HVCx(8)	Glut_HVCra(7)
Glut_HVCx(8)_vs_Glut_HVCra(7)	LOC115493633	3.28687e-12	0.42108	1	0.8	7.14599e-08	Glut_HVCx(8)	Glut_HVCra(7)
Glut_HVCx(8)_vs_Glut_HVCra(7)	PTPRQ	3.41781e-12	0.77864	1	0.6	7.43067e-08	Glut_HVCx(8)	Glut_HVCra(7)
Glut_HVCx(8)_vs_Glut_HVCra(7)	GCFC2	3.60648e-12	0.824989	1	1	7.84084e-08	Glut_HVCx(8)	Glut_HVCra(7)
Glut_HVCx(8)_vs_Glut_HVCra(7)	SLC4A11	3.73198e-12	0.707637	1	1	8.11371e-08	Glut_HVCx(8)	Glut_HVCra(7)
Glut_HVCx(8)_vs_Glut_HVCra(7)	FRMD4A	4.61109e-12	1.65133	1	1	1.0025e-07	Glut_HVCx(8)	Glut_HVCra(7)
Glut_HVCx(8)_vs_Glut_HVCra(7)	RAPGEF6	4.7372e-12	-0.700117	1	1	1.02991e-07	Glut_HVCx(8)	Glut_HVCra(7)
Glut_HVCx(8)_vs_Glut_HVCra(7)	KLHL13	5.178e-12	0.713272	1	1	1.12575e-07	Glut_HVCx(8)	Glut_HVCra(7)
Glut_HVCx(8)_vs_Glut_HVCra(7)	FGF18	5.46181e-12	1.47496	1	1	1.18745e-07	Glut_HVCx(8)	Glut_HVCra(7)
Glut_HVCx(8)_vs_Glut_HVCra(7)	GTF2IRD1	5.90711e-12	-0.982545	1	1	1.28427e-07	Glut_HVCx(8)	Glut_HVCra(7)
Glut_HVCx(8)_vs_Glut_HVCra(7)	LOC121469711	5.96573e-12	3.07772	1	1	1.29701e-07	Glut_HVCx(8)	Glut_HVCra(7)
Glut_HVCx(8)_vs_Glut_HVCra(7)	CYGB	5.97231e-12	-0.727764	0.2	1	1.29844e-07	Glut_HVCx(8)	Glut_HVCra(7)
Glut_HVCx(8)_vs_Glut_HVCra(7)	RBM20	5.98715e-12	-1.24129	1	1	1.30167e-07	Glut_HVCx(8)	Glut_HVCra(7)
Glut_HVCx(8)_vs_Glut_HVCra(7)	MCF2L	7.53496e-12	-1.97462	1	1	1.63818e-07	Glut_HVCx(8)	Glut_HVCra(7)
Glut_HVCx(8)_vs_Glut_HVCra(7)	GJD2	7.93034e-12	0.433979	1	0.4	1.72413e-07	Glut_HVCx(8)	Glut_HVCra(7)
Glut_HVCx(8)_vs_Glut_HVCra(7)	LOC121470713	8.0199e-12	1.0387	1	1	1.74361e-07	Glut_HVCx(8)	Glut_HVCra(7)
Glut_HVCx(8)_vs_Glut_HVCra(7)	GALNT16	8.13189e-12	-1.09566	1	1	1.76795e-07	Glut_HVCx(8)	Glut_HVCra(7)
Glut_HVCx(8)_vs_Glut_HVCra(7)	BZW2	8.7731e-12	-1.31063	1	1	1.90736e-07	Glut_HVCx(8)	Glut_HVCra(7)
Glut_HVCx(8)_vs_Glut_HVCra(7)	ZEB2	1.01762e-11	-0.948464	1	1	2.21241e-07	Glut_HVCx(8)	Glut_HVCra(7)
Glut_HVCx(8)_vs_Glut_HVCra(7)	KLHL29	1.10454e-11	0.74691	1	1	2.40139e-07	Glut_HVCx(8)	Glut_HVCra(7)
Glut_HVCx(8)_vs_Glut_HVCra(7)	LHFPL6	1.11885e-11	-2.33853	1	1	2.43249e-07	Glut_HVCx(8)	Glut_HVCra(7)
Glut_HVCx(8)_vs_Glut_HVCra(7)	LOC115495544	1.27868e-11	2.06547	1	1	2.77998e-07	Glut_HVCx(8)	Glut_HVCra(7)
Glut_HVCx(8)_vs_Glut_HVCra(7)	PDZRN4	1.32128e-11	2.06937	1	1	2.87259e-07	Glut_HVCx(8)	Glut_HVCra(7)
Glut_HVCx(8)_vs_Glut_HVCra(7)	SH3PXD2A	1.34898e-11	1.13189	1	1	2.93281e-07	Glut_HVCx(8)	Glut_HVCra(7)
Glut_HVCx(8)_vs_Glut_HVCra(7)	ELMO1	1.58322e-11	1.19435	1	1	3.44207e-07	Glut_HVCx(8)	Glut_HVCra(7)
Glut_HVCx(8)_vs_Glut_HVCra(7)	MARCHF1	1.60907e-11	-1.95014	1	1	3.49827e-07	Glut_HVCx(8)	Glut_HVCra(7)
Glut_HVCx(8)_vs_Glut_HVCra(7)	RSPO4	1.63637e-11	-0.897476	0.6	1	3.55764e-07	Glut_HVCx(8)	Glut_HVCra(7)
Glut_HVCx(8)_vs_Glut_HVCra(7)	LOC115498337	1.71777e-11	0.825549	1	0.8	3.73459e-07	Glut_HVCx(8)	Glut_HVCra(7)
Glut_HVCx(8)_vs_Glut_HVCra(7)	DCAF6	1.83393e-11	1.37079	1	1	3.98716e-07	Glut_HVCx(8)	Glut_HVCra(7)
Glut_HVCx(8)_vs_Glut_HVCra(7)	ADAMTS6	1.99625e-11	-1.08028	1	1	4.34004e-07	Glut_HVCx(8)	Glut_HVCra(7)
Glut_HVCx(8)_vs_Glut_HVCra(7)	RALYL	2.2238e-11	1.68608	1	1	4.83476e-07	Glut_HVCx(8)	Glut_HVCra(7)
Glut_HVCx(8)_vs_Glut_HVCra(7)	TAFA3	2.23593e-11	-1.42352	1	1	4.86114e-07	Glut_HVCx(8)	Glut_HVCra(7)
Glut_HVCx(8)_vs_Glut_HVCra(7)	ARID1B	2.47991e-11	-0.592482	1	1	5.39157e-07	Glut_HVCx(8)	Glut_HVCra(7)
Glut_HVCx(8)_vs_Glut_HVCra(7)	MBTD1	2.55756e-11	0.661655	1	1	5.56039e-07	Glut_HVCx(8)	Glut_HVCra(7)
Glut_HVCx(8)_vs_Glut_HVCra(7)	GLT1D1	2.87553e-11	0.71087	1	1	6.25169e-07	Glut_HVCx(8)	Glut_HVCra(7)
Glut_HVCx(8)_vs_Glut_HVCra(7)	LOC116808242	3.20057e-11	3.87683	1	1	6.95836e-07	Glut_HVCx(8)	Glut_HVCra(7)
Glut_HVCx(8)_vs_Glut_HVCra(7)	MGAT4C	3.62467e-11	-2.37577	1	1	7.8804e-07	Glut_HVCx(8)	Glut_HVCra(7)
Glut_HVCx(8)_vs_Glut_HVCra(7)	RASGRF2	3.73433e-11	-1.89293	1	1	8.1188e-07	Glut_HVCx(8)	Glut_HVCra(7)
Glut_HVCx(8)_vs_Glut_HVCra(7)	TRAF3	3.78984e-11	1.23685	1	1	8.23949e-07	Glut_HVCx(8)	Glut_HVCra(7)
Glut_HVCx(8)_vs_Glut_HVCra(7)	NFATC2	3.81838e-11	1.09104	1	1	8.30154e-07	Glut_HVCx(8)	Glut_HVCra(7)
Glut_HVCx(8)_vs_Glut_HVCra(7)	FKBP5	3.84479e-11	-2.08275	1	1	8.35895e-07	Glut_HVCx(8)	Glut_HVCra(7)
Glut_HVCx(8)_vs_Glut_HVCra(7)	LOC121469474	4.22464e-11	1.32611	1	1	9.18479e-07	Glut_HVCx(8)	Glut_HVCra(7)
Glut_HVCx(8)_vs_Glut_HVCra(7)	ANKDD1A	4.26068e-11	-1.07477	1	1	9.26315e-07	Glut_HVCx(8)	Glut_HVCra(7)
Glut_HVCx(8)_vs_Glut_HVCra(7)	RAPGEF2	4.42372e-11	-1.06233	1	1	9.61761e-07	Glut_HVCx(8)	Glut_HVCra(7)
Glut_HVCx(8)_vs_Glut_HVCra(7)	RAI1	4.63799e-11	1.05342	1	1	1.00835e-06	Glut_HVCx(8)	Glut_HVCra(7)
Glut_HVCx(8)_vs_Glut_HVCra(7)	POU3F4	4.97148e-11	-3.57536	0.6	1	1.08085e-06	Glut_HVCx(8)	Glut_HVCra(7)
Glut_HVCx(8)_vs_Glut_HVCra(7)	ARHGAP6	5.3428e-11	-1.94542	1	1	1.16158e-06	Glut_HVCx(8)	Glut_HVCra(7)
Glut_HVCx(8)_vs_Glut_HVCra(7)	LOC121470598	5.38327e-11	0.768744	1	1	1.17038e-06	Glut_HVCx(8)	Glut_HVCra(7)
Glut_HVCx(8)_vs_Glut_HVCra(7)	DLG1	5.54983e-11	-0.78891	1	1	1.20659e-06	Glut_HVCx(8)	Glut_HVCra(7)
Glut_HVCx(8)_vs_Glut_HVCra(7)	LOC121469672	5.57611e-11	0.670381	1	1	1.2123e-06	Glut_HVCx(8)	Glut_HVCra(7)
Glut_HVCx(8)_vs_Glut_HVCra(7)	LOC100224677	5.72665e-11	-1.41649	1	1	1.24503e-06	Glut_HVCx(8)	Glut_HVCra(7)
Glut_HVCx(8)_vs_Glut_HVCra(7)	LZTS3	5.76674e-11	-0.59878	1	1	1.25375e-06	Glut_HVCx(8)	Glut_HVCra(7)
Glut_HVCx(8)_vs_Glut_HVCra(7)	LOC121469121	5.78683e-11	1.28903	1	1	1.25811e-06	Glut_HVCx(8)	Glut_HVCra(7)
Glut_HVCx(8)_vs_Glut_HVCra(7)	GDA	6.47494e-11	1.46395	1	1	1.40772e-06	Glut_HVCx(8)	Glut_HVCra(7)
Glut_HVCx(8)_vs_Glut_HVCra(7)	LOC121471079	6.62785e-11	-1.51143	1	1	1.44096e-06	Glut_HVCx(8)	Glut_HVCra(7)
Glut_HVCx(8)_vs_Glut_HVCra(7)	LOC100226342	6.66595e-11	-0.704117	1	1	1.44924e-06	Glut_HVCx(8)	Glut_HVCra(7)
Glut_HVCx(8)_vs_Glut_HVCra(7)	ANKRD6	7.10786e-11	-0.886611	0.4	1	1.54532e-06	Glut_HVCx(8)	Glut_HVCra(7)
Glut_HVCx(8)_vs_Glut_HVCra(7)	PKN3	7.14378e-11	0.612507	1	1	1.55313e-06	Glut_HVCx(8)	Glut_HVCra(7)
Glut_HVCx(8)_vs_Glut_HVCra(7)	DCLK3	7.33263e-11	-1.2763	1	1	1.59419e-06	Glut_HVCx(8)	Glut_HVCra(7)
Glut_HVCx(8)_vs_Glut_HVCra(7)	SEMA4D	7.35475e-11	-0.918367	1	1	1.599e-06	Glut_HVCx(8)	Glut_HVCra(7)
Glut_HVCx(8)_vs_Glut_HVCra(7)	ZBED1	7.4929e-11	0.611859	1	1	1.62903e-06	Glut_HVCx(8)	Glut_HVCra(7)
Glut_HVCx(8)_vs_Glut_HVCra(7)	TERT	8.081e-11	0.673489	1	1	1.75689e-06	Glut_HVCx(8)	Glut_HVCra(7)
Glut_HVCx(8)_vs_Glut_HVCra(7)	LOC121469666	8.93548e-11	-0.554341	0.8	1	1.94266e-06	Glut_HVCx(8)	Glut_HVCra(7)
Glut_HVCx(8)_vs_Glut_HVCra(7)	PRKAG2	9.77204e-11	0.831876	1	1	2.12454e-06	Glut_HVCx(8)	Glut_HVCra(7)
Glut_HVCx(8)_vs_Glut_HVCra(7)	SMOC2	9.92989e-11	2.125	1	1	2.15886e-06	Glut_HVCx(8)	Glut_HVCra(7)
Glut_HVCx(8)_vs_Glut_HVCra(7)	LOC101233502	9.98365e-11	2.04745	1	1	2.17054e-06	Glut_HVCx(8)	Glut_HVCra(7)
Glut_HVCx(8)_vs_Glut_HVCra(7)	LOC115496249	1.01108e-10	1.60881	1	1	2.1982e-06	Glut_HVCx(8)	Glut_HVCra(7)
Glut_HVCx(8)_vs_Glut_HVCra(7)	FGF9	1.04243e-10	0.692922	1	1	2.26635e-06	Glut_HVCx(8)	Glut_HVCra(7)
Glut_HVCx(8)_vs_Glut_HVCra(7)	ITGB5	1.1346e-10	-1.80563	1	1	2.46674e-06	Glut_HVCx(8)	Glut_HVCra(7)
Glut_HVCx(8)_vs_Glut_HVCra(7)	FLNC	1.19552e-10	-0.608836	0	1	2.59918e-06	Glut_HVCx(8)	Glut_HVCra(7)
Glut_HVCx(8)_vs_Glut_HVCra(7)	PLCL2	1.22442e-10	-1.56749	1	1	2.66202e-06	Glut_HVCx(8)	Glut_HVCra(7)
Glut_HVCx(8)_vs_Glut_HVCra(7)	LOC100144431	1.23056e-10	-2.64754	1	1	2.67537e-06	Glut_HVCx(8)	Glut_HVCra(7)
Glut_HVCx(8)_vs_Glut_HVCra(7)	MXI1	1.26286e-10	-0.81843	1	1	2.74559e-06	Glut_HVCx(8)	Glut_HVCra(7)
Glut_HVCx(8)_vs_Glut_HVCra(7)	FHDC1	1.31012e-10	0.772173	1	1	2.84833e-06	Glut_HVCx(8)	Glut_HVCra(7)
Glut_HVCx(8)_vs_Glut_HVCra(7)	LOC121469473	1.36398e-10	3.14197	1	1	2.96542e-06	Glut_HVCx(8)	Glut_HVCra(7)
Glut_HVCx(8)_vs_Glut_HVCra(7)	LOC116808848	1.36463e-10	0.58743	1	0.8	2.96685e-06	Glut_HVCx(8)	Glut_HVCra(7)
Glut_HVCx(8)_vs_Glut_HVCra(7)	SYNPR	1.38204e-10	-1.0482	1	1	3.00469e-06	Glut_HVCx(8)	Glut_HVCra(7)
Glut_HVCx(8)_vs_Glut_HVCra(7)	LOC100231322	1.43953e-10	0.273791	1	0.2	3.12968e-06	Glut_HVCx(8)	Glut_HVCra(7)
Glut_HVCx(8)_vs_Glut_HVCra(7)	WDR17	1.46052e-10	-0.582824	1	1	3.17532e-06	Glut_HVCx(8)	Glut_HVCra(7)
Glut_HVCx(8)_vs_Glut_HVCra(7)	TOR1B	1.57469e-10	-0.967816	0.8	1	3.42353e-06	Glut_HVCx(8)	Glut_HVCra(7)
Glut_HVCx(8)_vs_Glut_HVCra(7)	SLC9A7	1.6351e-10	-0.96388	1	1	3.55487e-06	Glut_HVCx(8)	Glut_HVCra(7)
Glut_HVCx(8)_vs_Glut_HVCra(7)	PTGER4	1.75838e-10	-0.719133	0.4	1	3.8229e-06	Glut_HVCx(8)	Glut_HVCra(7)
Glut_HVCx(8)_vs_Glut_HVCra(7)	MKNK1	1.81925e-10	-0.901436	0.8	1	3.95523e-06	Glut_HVCx(8)	Glut_HVCra(7)
Glut_HVCx(8)_vs_Glut_HVCra(7)	ESRRG	1.83136e-10	-0.717384	1	1	3.98156e-06	Glut_HVCx(8)	Glut_HVCra(7)
Glut_HVCx(8)_vs_Glut_HVCra(7)	FOXP2	1.83867e-10	-2.03309	1	1	3.99745e-06	Glut_HVCx(8)	Glut_HVCra(7)
Glut_HVCx(8)_vs_Glut_HVCra(7)	ASAP2	1.91852e-10	-0.915656	1	1	4.17105e-06	Glut_HVCx(8)	Glut_HVCra(7)
Glut_HVCx(8)_vs_Glut_HVCra(7)	LOC115490697	1.94999e-10	1.14026	1	1	4.23947e-06	Glut_HVCx(8)	Glut_HVCra(7)
Glut_HVCx(8)_vs_Glut_HVCra(7)	LOC121470836	1.98589e-10	-0.913923	0.2	1	4.31752e-06	Glut_HVCx(8)	Glut_HVCra(7)
Glut_HVCx(8)_vs_Glut_HVCra(7)	LOC115495650	2.06325e-10	1.86355	1	1	4.48571e-06	Glut_HVCx(8)	Glut_HVCra(7)
Glut_HVCx(8)_vs_Glut_HVCra(7)	LOC121470252	2.25189e-10	0.423061	1	0.6	4.89583e-06	Glut_HVCx(8)	Glut_HVCra(7)
Glut_HVCx(8)_vs_Glut_HVCra(7)	LOC115492335	2.25536e-10	-1.89968	1	1	4.90337e-06	Glut_HVCx(8)	Glut_HVCra(7)
Glut_HVCx(8)_vs_Glut_HVCra(7)	LOC115494903	2.32304e-10	1.15853	1	0.2	5.05053e-06	Glut_HVCx(8)	Glut_HVCra(7)
Glut_HVCx(8)_vs_Glut_HVCra(7)	LOC121468352	2.36044e-10	1.22863	1	1	5.13183e-06	Glut_HVCx(8)	Glut_HVCra(7)
Glut_HVCx(8)_vs_Glut_HVCra(7)	COL26A1	2.42278e-10	1.08928	1	1	5.26738e-06	Glut_HVCx(8)	Glut_HVCra(7)
Glut_HVCx(8)_vs_Glut_HVCra(7)	PDE4D	2.44968e-10	-0.774533	1	1	5.32585e-06	Glut_HVCx(8)	Glut_HVCra(7)
Glut_HVCx(8)_vs_Glut_HVCra(7)	KYAT3	3.01859e-10	-0.562364	0.4	1	6.56271e-06	Glut_HVCx(8)	Glut_HVCra(7)
Glut_HVCx(8)_vs_Glut_HVCra(7)	KALRN	3.27835e-10	-0.833817	1	1	7.12746e-06	Glut_HVCx(8)	Glut_HVCra(7)
Glut_HVCx(8)_vs_Glut_HVCra(7)	LOC115490759	3.38763e-10	0.255694	1	0.8	7.36504e-06	Glut_HVCx(8)	Glut_HVCra(7)
Glut_HVCx(8)_vs_Glut_HVCra(7)	DIAPH3	3.53147e-10	-1.68619	1	1	7.67777e-06	Glut_HVCx(8)	Glut_HVCra(7)
Glut_HVCx(8)_vs_Glut_HVCra(7)	GDPD5	3.64741e-10	2.22698	1	1	7.92982e-06	Glut_HVCx(8)	Glut_HVCra(7)
Glut_HVCx(8)_vs_Glut_HVCra(7)	FMN1	3.67575e-10	0.623916	1	1	7.99146e-06	Glut_HVCx(8)	Glut_HVCra(7)
Glut_HVCx(8)_vs_Glut_HVCra(7)	EPHA7	3.80829e-10	1.19189	1	1	8.2796e-06	Glut_HVCx(8)	Glut_HVCra(7)
Glut_HVCx(8)_vs_Glut_HVCra(7)	INPP5F	4.04879e-10	0.700846	1	1	8.80248e-06	Glut_HVCx(8)	Glut_HVCra(7)
Glut_HVCx(8)_vs_Glut_HVCra(7)	SYN2	4.13901e-10	-0.933227	1	1	8.99862e-06	Glut_HVCx(8)	Glut_HVCra(7)
Glut_HVCx(8)_vs_Glut_HVCra(7)	ADCY9	4.14069e-10	0.750009	1	1	9.00227e-06	Glut_HVCx(8)	Glut_HVCra(7)
Glut_HVCx(8)_vs_Glut_HVCra(7)	ANO4	4.22414e-10	-2.63559	1	1	9.18371e-06	Glut_HVCx(8)	Glut_HVCra(7)
Glut_HVCx(8)_vs_Glut_HVCra(7)	LOC115497794	4.27292e-10	-0.835376	1	1	9.28975e-06	Glut_HVCx(8)	Glut_HVCra(7)
Glut_HVCx(8)_vs_Glut_HVCra(7)	LOC115494998	4.41896e-10	3.15464	1	1	9.60726e-06	Glut_HVCx(8)	Glut_HVCra(7)
Glut_HVCx(8)_vs_Glut_HVCra(7)	NETO1	4.61267e-10	-1.05921	1	1	1.00284e-05	Glut_HVCx(8)	Glut_HVCra(7)
Glut_HVCx(8)_vs_Glut_HVCra(7)	PCCB	4.76006e-10	-0.697571	0.6	1	1.03489e-05	Glut_HVCx(8)	Glut_HVCra(7)
Glut_HVCx(8)_vs_Glut_HVCra(7)	LOC100221949	4.85298e-10	-1.58891	0.8	1	1.05509e-05	Glut_HVCx(8)	Glut_HVCra(7)
Glut_HVCx(8)_vs_Glut_HVCra(7)	NPAS3	4.89795e-10	-1.26663	1	1	1.06486e-05	Glut_HVCx(8)	Glut_HVCra(7)
Glut_HVCx(8)_vs_Glut_HVCra(7)	PATJ	4.90351e-10	-1.06177	1	1	1.06607e-05	Glut_HVCx(8)	Glut_HVCra(7)
Glut_HVCx(8)_vs_Glut_HVCra(7)	POLQ	5.15082e-10	-1.13886	1	1	1.11984e-05	Glut_HVCx(8)	Glut_HVCra(7)
Glut_HVCx(8)_vs_Glut_HVCra(7)	LOC116808493	5.1762e-10	0.3463	1	0.6	1.12536e-05	Glut_HVCx(8)	Glut_HVCra(7)
Glut_HVCx(8)_vs_Glut_HVCra(7)	DTNB	5.52276e-10	-0.713859	1	1	1.2007e-05	Glut_HVCx(8)	Glut_HVCra(7)
Glut_HVCx(8)_vs_Glut_HVCra(7)	OBSCN	5.90522e-10	-1.87222	1	1	1.28385e-05	Glut_HVCx(8)	Glut_HVCra(7)
Glut_HVCx(8)_vs_Glut_HVCra(7)	HERC3	6.11648e-10	0.828082	1	1	1.32978e-05	Glut_HVCx(8)	Glut_HVCra(7)
Glut_HVCx(8)_vs_Glut_HVCra(7)	NPR2	6.59393e-10	-0.809841	1	1	1.43359e-05	Glut_HVCx(8)	Glut_HVCra(7)
Glut_HVCx(8)_vs_Glut_HVCra(7)	SLC25A48	6.63389e-10	-0.476762	0.2	1	1.44227e-05	Glut_HVCx(8)	Glut_HVCra(7)
Glut_HVCx(8)_vs_Glut_HVCra(7)	DRC3	6.69208e-10	0.345181	1	0.6	1.45493e-05	Glut_HVCx(8)	Glut_HVCra(7)
Glut_HVCx(8)_vs_Glut_HVCra(7)	SFXN1	6.90841e-10	0.53104	1	1	1.50196e-05	Glut_HVCx(8)	Glut_HVCra(7)
Glut_HVCx(8)_vs_Glut_HVCra(7)	PIK3R1	7.01901e-10	-1.13144	1	1	1.526e-05	Glut_HVCx(8)	Glut_HVCra(7)
Glut_HVCx(8)_vs_Glut_HVCra(7)	PALS2	7.10401e-10	0.842231	1	1	1.54448e-05	Glut_HVCx(8)	Glut_HVCra(7)
Glut_HVCx(8)_vs_Glut_HVCra(7)	ABI1	7.37852e-10	0.765224	1	1	1.60416e-05	Glut_HVCx(8)	Glut_HVCra(7)
Glut_HVCx(8)_vs_Glut_HVCra(7)	LOC115493512	7.40772e-10	1.24541	1	1	1.61051e-05	Glut_HVCx(8)	Glut_HVCra(7)
Glut_HVCx(8)_vs_Glut_HVCra(7)	SNX18	7.43699e-10	0.463356	1	1	1.61688e-05	Glut_HVCx(8)	Glut_HVCra(7)
Glut_HVCx(8)_vs_Glut_HVCra(7)	ARHGEF18	7.5636e-10	-1.40763	1	1	1.6444e-05	Glut_HVCx(8)	Glut_HVCra(7)
Glut_HVCx(8)_vs_Glut_HVCra(7)	NRXN1	7.87174e-10	0.756947	1	1	1.7114e-05	Glut_HVCx(8)	Glut_HVCra(7)
Glut_HVCx(8)_vs_Glut_HVCra(7)	CTNND2	8.76224e-10	0.532242	1	1	1.905e-05	Glut_HVCx(8)	Glut_HVCra(7)
Glut_HVCx(8)_vs_Glut_HVCra(7)	PIGG	9.13716e-10	1.1341	1	1	1.98651e-05	Glut_HVCx(8)	Glut_HVCra(7)
Glut_HVCx(8)_vs_Glut_HVCra(7)	BOC	9.42825e-10	-1.0641	0.8	1	2.0498e-05	Glut_HVCx(8)	Glut_HVCra(7)
Glut_HVCx(8)_vs_Glut_HVCra(7)	DSCAM	1.05513e-09	1.42853	1	1	2.29396e-05	Glut_HVCx(8)	Glut_HVCra(7)
Glut_HVCx(8)_vs_Glut_HVCra(7)	BEND7	1.07463e-09	-0.553839	0.6	1	2.33636e-05	Glut_HVCx(8)	Glut_HVCra(7)
Glut_HVCx(8)_vs_Glut_HVCra(7)	PTPRR	1.09925e-09	0.594341	1	1	2.38988e-05	Glut_HVCx(8)	Glut_HVCra(7)
Glut_HVCx(8)_vs_Glut_HVCra(7)	MAP4	1.14399e-09	-2.00334	1	1	2.48714e-05	Glut_HVCx(8)	Glut_HVCra(7)
Glut_HVCx(8)_vs_Glut_HVCra(7)	DENND5A	1.16106e-09	-0.442364	1	1	2.52426e-05	Glut_HVCx(8)	Glut_HVCra(7)
Glut_HVCx(8)_vs_Glut_HVCra(7)	WSCD1	1.18374e-09	-1.70161	1	1	2.57357e-05	Glut_HVCx(8)	Glut_HVCra(7)
Glut_HVCx(8)_vs_Glut_HVCra(7)	LOC121469229	1.22823e-09	-0.85084	0.8	1	2.6703e-05	Glut_HVCx(8)	Glut_HVCra(7)
Glut_HVCx(8)_vs_Glut_HVCra(7)	CBFA2T2	1.26571e-09	0.738642	1	1	2.75178e-05	Glut_HVCx(8)	Glut_HVCra(7)
Glut_HVCx(8)_vs_Glut_HVCra(7)	RTKN2	1.29478e-09	1.13902	1	1	2.81498e-05	Glut_HVCx(8)	Glut_HVCra(7)
Glut_HVCx(8)_vs_Glut_HVCra(7)	LOC121470726	1.31723e-09	-0.612311	0.4	1	2.86379e-05	Glut_HVCx(8)	Glut_HVCra(7)
Glut_HVCx(8)_vs_Glut_HVCra(7)	UBN2	1.33413e-09	-0.799406	1	1	2.90053e-05	Glut_HVCx(8)	Glut_HVCra(7)
Glut_HVCx(8)_vs_Glut_HVCra(7)	CAMK1D	1.43203e-09	-0.943837	1	1	3.11338e-05	Glut_HVCx(8)	Glut_HVCra(7)
Glut_HVCx(8)_vs_Glut_HVCra(7)	FN1	1.44723e-09	-0.961964	0	1	3.14642e-05	Glut_HVCx(8)	Glut_HVCra(7)
Glut_HVCx(8)_vs_Glut_HVCra(7)	ARHGAP12	1.46475e-09	-1.45572	1	1	3.18452e-05	Glut_HVCx(8)	Glut_HVCra(7)
Glut_HVCx(8)_vs_Glut_HVCra(7)	SPP2	1.47596e-09	0.248863	1	0.6	3.20888e-05	Glut_HVCx(8)	Glut_HVCra(7)
Glut_HVCx(8)_vs_Glut_HVCra(7)	IRAG1	1.48432e-09	-1.3215	0.8	1	3.22707e-05	Glut_HVCx(8)	Glut_HVCra(7)
Glut_HVCx(8)_vs_Glut_HVCra(7)	LOC121468107	1.50808e-09	-0.658635	1	1	3.27872e-05	Glut_HVCx(8)	Glut_HVCra(7)
Glut_HVCx(8)_vs_Glut_HVCra(7)	SLC24A2	1.51458e-09	0.70706	1	1	3.29285e-05	Glut_HVCx(8)	Glut_HVCra(7)
Glut_HVCx(8)_vs_Glut_HVCra(7)	BRINP1	1.54352e-09	0.489732	1	1	3.35576e-05	Glut_HVCx(8)	Glut_HVCra(7)
Glut_HVCx(8)_vs_Glut_HVCra(7)	SATB2	1.73369e-09	2.07462	1	1	3.76922e-05	Glut_HVCx(8)	Glut_HVCra(7)
Glut_HVCx(8)_vs_Glut_HVCra(7)	PPP1CC	1.84852e-09	-0.50988	1	1	4.01886e-05	Glut_HVCx(8)	Glut_HVCra(7)
Glut_HVCx(8)_vs_Glut_HVCra(7)	MEI4	1.94109e-09	1.24205	1	1	4.22013e-05	Glut_HVCx(8)	Glut_HVCra(7)
Glut_HVCx(8)_vs_Glut_HVCra(7)	TMTC2	1.96375e-09	0.936922	1	1	4.26939e-05	Glut_HVCx(8)	Glut_HVCra(7)
Glut_HVCx(8)_vs_Glut_HVCra(7)	MAGI1	2.08502e-09	-1.2676	1	1	4.53304e-05	Glut_HVCx(8)	Glut_HVCra(7)
Glut_HVCx(8)_vs_Glut_HVCra(7)	CHST1	2.14576e-09	-1.33209	0.6	1	4.6651e-05	Glut_HVCx(8)	Glut_HVCra(7)
Glut_HVCx(8)_vs_Glut_HVCra(7)	TMOD1	2.20915e-09	-0.608195	1	1	4.80291e-05	Glut_HVCx(8)	Glut_HVCra(7)
Glut_HVCx(8)_vs_Glut_HVCra(7)	PITPNC1	2.22447e-09	1.80442	1	1	4.83622e-05	Glut_HVCx(8)	Glut_HVCra(7)
Glut_HVCx(8)_vs_Glut_HVCra(7)	LOC100224567	2.22614e-09	0.42714	1	1	4.83984e-05	Glut_HVCx(8)	Glut_HVCra(7)
Glut_HVCx(8)_vs_Glut_HVCra(7)	B4GALT1	2.26372e-09	-0.800388	1	1	4.92156e-05	Glut_HVCx(8)	Glut_HVCra(7)
Glut_HVCx(8)_vs_Glut_HVCra(7)	LOC100223410	2.29528e-09	2.13926	1	1	4.99016e-05	Glut_HVCx(8)	Glut_HVCra(7)
Glut_HVCx(8)_vs_Glut_HVCra(7)	TESK2	2.32234e-09	-0.470688	1	1	5.049e-05	Glut_HVCx(8)	Glut_HVCra(7)
Glut_HVCx(8)_vs_Glut_HVCra(7)	ANGPT4	2.32483e-09	-0.574689	0.4	1	5.05442e-05	Glut_HVCx(8)	Glut_HVCra(7)
Glut_HVCx(8)_vs_Glut_HVCra(7)	PRSS12	2.32597e-09	3.89705	1	0.6	5.05688e-05	Glut_HVCx(8)	Glut_HVCra(7)
Glut_HVCx(8)_vs_Glut_HVCra(7)	PDZRN3	2.37976e-09	1.52358	1	1	5.17384e-05	Glut_HVCx(8)	Glut_HVCra(7)
Glut_HVCx(8)_vs_Glut_HVCra(7)	LOC100228221	2.51801e-09	-0.889502	0.6	1	5.4744e-05	Glut_HVCx(8)	Glut_HVCra(7)
Glut_HVCx(8)_vs_Glut_HVCra(7)	ZNF827	2.51838e-09	-0.858878	0.8	1	5.47521e-05	Glut_HVCx(8)	Glut_HVCra(7)
Glut_HVCx(8)_vs_Glut_HVCra(7)	PLXDC2	2.54275e-09	-1.49764	1	1	5.52818e-05	Glut_HVCx(8)	Glut_HVCra(7)
Glut_HVCx(8)_vs_Glut_HVCra(7)	BBX	2.5455e-09	-1.1623	1	1	5.53418e-05	Glut_HVCx(8)	Glut_HVCra(7)
Glut_HVCx(8)_vs_Glut_HVCra(7)	SPTSSB	2.61125e-09	0.339325	1	0.8	5.67711e-05	Glut_HVCx(8)	Glut_HVCra(7)
Glut_HVCx(8)_vs_Glut_HVCra(7)	LOC115497067	2.78014e-09	1.20203	1	1	6.0443e-05	Glut_HVCx(8)	Glut_HVCra(7)
Glut_HVCx(8)_vs_Glut_HVCra(7)	TRERF1	2.81877e-09	0.897058	1	1	6.12829e-05	Glut_HVCx(8)	Glut_HVCra(7)
Glut_HVCx(8)_vs_Glut_HVCra(7)	LOC115492712	2.89102e-09	-2.05038	1	1	6.28537e-05	Glut_HVCx(8)	Glut_HVCra(7)
Glut_HVCx(8)_vs_Glut_HVCra(7)	FAM184A	2.90767e-09	-1.70483	1	1	6.32156e-05	Glut_HVCx(8)	Glut_HVCra(7)
Glut_HVCx(8)_vs_Glut_HVCra(7)	LOC100222119	3.00891e-09	-0.836094	0.4	1	6.54167e-05	Glut_HVCx(8)	Glut_HVCra(7)
Glut_HVCx(8)_vs_Glut_HVCra(7)	BCL11B	3.02532e-09	1.0839	1	1	6.57735e-05	Glut_HVCx(8)	Glut_HVCra(7)
Glut_HVCx(8)_vs_Glut_HVCra(7)	DHRS3	3.06396e-09	2.09803	1	1	6.66135e-05	Glut_HVCx(8)	Glut_HVCra(7)
Glut_HVCx(8)_vs_Glut_HVCra(7)	LOC121470472	3.0727e-09	-1.53083	1	1	6.68037e-05	Glut_HVCx(8)	Glut_HVCra(7)
Glut_HVCx(8)_vs_Glut_HVCra(7)	ARRDC2	3.12565e-09	-0.680877	0	1	6.79548e-05	Glut_HVCx(8)	Glut_HVCra(7)
Glut_HVCx(8)_vs_Glut_HVCra(7)	CUL4A	3.19579e-09	-1.00954	1	1	6.94797e-05	Glut_HVCx(8)	Glut_HVCra(7)
Glut_HVCx(8)_vs_Glut_HVCra(7)	GADL1	3.42851e-09	-1.41894	1	1	7.45393e-05	Glut_HVCx(8)	Glut_HVCra(7)
Glut_HVCx(8)_vs_Glut_HVCra(7)	TNFRSF4	3.43458e-09	0.790303	1	1	7.46712e-05	Glut_HVCx(8)	Glut_HVCra(7)
Glut_HVCx(8)_vs_Glut_HVCra(7)	LOC121471147	3.4541e-09	-0.62979	0	1	7.50955e-05	Glut_HVCx(8)	Glut_HVCra(7)
Glut_HVCx(8)_vs_Glut_HVCra(7)	FOXN3	3.50161e-09	-1.23944	1	1	7.61285e-05	Glut_HVCx(8)	Glut_HVCra(7)
Glut_HVCx(8)_vs_Glut_HVCra(7)	ATP11A	3.58087e-09	-0.681432	1	1	7.78517e-05	Glut_HVCx(8)	Glut_HVCra(7)
Glut_HVCx(8)_vs_Glut_HVCra(7)	LOC115493973	3.88286e-09	0.165863	1	0	8.44172e-05	Glut_HVCx(8)	Glut_HVCra(7)
Glut_HVCx(8)_vs_Glut_HVCra(7)	HIVEP3	3.92521e-09	0.53413	1	1	8.5338e-05	Glut_HVCx(8)	Glut_HVCra(7)
Glut_HVCx(8)_vs_Glut_HVCra(7)	PCDH11X	3.97106e-09	0.831338	1	1	8.63348e-05	Glut_HVCx(8)	Glut_HVCra(7)
Glut_HVCx(8)_vs_Glut_HVCra(7)	SLC37A1	3.97939e-09	-1.07016	1	1	8.6516e-05	Glut_HVCx(8)	Glut_HVCra(7)
Glut_HVCx(8)_vs_Glut_HVCra(7)	LOC121468151	3.99245e-09	1.02439	1	1	8.67999e-05	Glut_HVCx(8)	Glut_HVCra(7)
Glut_HVCx(8)_vs_Glut_HVCra(7)	FMNL2	4.07691e-09	-1.27845	1	1	8.86361e-05	Glut_HVCx(8)	Glut_HVCra(7)
Glut_HVCx(8)_vs_Glut_HVCra(7)	LOC116807831	4.2991e-09	3.50898	1	1	9.34667e-05	Glut_HVCx(8)	Glut_HVCra(7)
Glut_HVCx(8)_vs_Glut_HVCra(7)	DMD	4.3013e-09	-0.967346	1	1	9.35146e-05	Glut_HVCx(8)	Glut_HVCra(7)
Glut_HVCx(8)_vs_Glut_HVCra(7)	CABP1	4.88069e-09	-1.57507	1	1	0.000106111	Glut_HVCx(8)	Glut_HVCra(7)
Glut_HVCx(8)_vs_Glut_HVCra(7)	CAPRIN2	4.91538e-09	0.611866	1	1	0.000106865	Glut_HVCx(8)	Glut_HVCra(7)
Glut_HVCx(8)_vs_Glut_HVCra(7)	FGF22	4.97204e-09	-0.830282	0.6	1	0.000108097	Glut_HVCx(8)	Glut_HVCra(7)
Glut_HVCx(8)_vs_Glut_HVCra(7)	COL27A1	5.17362e-09	-1.27518	1	1	0.00011248	Glut_HVCx(8)	Glut_HVCra(7)
Glut_HVCx(8)_vs_Glut_HVCra(7)	MPPED2	5.22508e-09	-1.04714	1	1	0.000113599	Glut_HVCx(8)	Glut_HVCra(7)
Glut_HVCx(8)_vs_Glut_HVCra(7)	LAMA5	5.40649e-09	-1.1173	1	1	0.000117543	Glut_HVCx(8)	Glut_HVCra(7)
Glut_HVCx(8)_vs_Glut_HVCra(7)	BCL11A	5.65791e-09	-1.52537	1	1	0.000123009	Glut_HVCx(8)	Glut_HVCra(7)
Glut_HVCx(8)_vs_Glut_HVCra(7)	LOC105759083	5.91963e-09	-1.11848	1	1	0.000128699	Glut_HVCx(8)	Glut_HVCra(7)
Glut_HVCx(8)_vs_Glut_HVCra(7)	PRKAR1B	6.31485e-09	-0.559705	1	1	0.000137291	Glut_HVCx(8)	Glut_HVCra(7)
Glut_HVCx(8)_vs_Glut_HVCra(7)	OSBPL1A	6.48583e-09	1.751	1	1	0.000141008	Glut_HVCx(8)	Glut_HVCra(7)
Glut_HVCx(8)_vs_Glut_HVCra(7)	FHOD3	6.77843e-09	1.26442	1	1	0.00014737	Glut_HVCx(8)	Glut_HVCra(7)
Glut_HVCx(8)_vs_Glut_HVCra(7)	E2F7	6.99594e-09	0.767051	1	1	0.000152099	Glut_HVCx(8)	Glut_HVCra(7)
Glut_HVCx(8)_vs_Glut_HVCra(7)	TNFRSF1A	7.21359e-09	-1.87669	1	1	0.000156831	Glut_HVCx(8)	Glut_HVCra(7)
Glut_HVCx(8)_vs_Glut_HVCra(7)	LOC121470082	7.24015e-09	-0.346575	0	1	0.000157408	Glut_HVCx(8)	Glut_HVCra(7)
Glut_HVCx(8)_vs_Glut_HVCra(7)	MGAT5	7.53643e-09	-1.13406	1	1	0.00016385	Glut_HVCx(8)	Glut_HVCra(7)
Glut_HVCx(8)_vs_Glut_HVCra(7)	TMEM132D	7.97741e-09	1.9448	1	1	0.000173437	Glut_HVCx(8)	Glut_HVCra(7)
Glut_HVCx(8)_vs_Glut_HVCra(7)	RERG	8.31486e-09	-1.24577	1	1	0.000180773	Glut_HVCx(8)	Glut_HVCra(7)
Glut_HVCx(8)_vs_Glut_HVCra(7)	LRRIQ1	8.62768e-09	0.913406	1	1	0.000187574	Glut_HVCx(8)	Glut_HVCra(7)
Glut_HVCx(8)_vs_Glut_HVCra(7)	LOC116806804	8.69021e-09	0.548712	1	0.4	0.000188934	Glut_HVCx(8)	Glut_HVCra(7)
Glut_HVCx(8)_vs_Glut_HVCra(7)	LOC100229224	8.74302e-09	1.14379	1	1	0.000190082	Glut_HVCx(8)	Glut_HVCra(7)
Glut_HVCx(8)_vs_Glut_HVCra(7)	LOC121469897	8.90409e-09	0.362414	1	1	0.000193584	Glut_HVCx(8)	Glut_HVCra(7)
Glut_HVCx(8)_vs_Glut_HVCra(7)	NDFIP2	9.68706e-09	0.549093	1	1	0.000210606	Glut_HVCx(8)	Glut_HVCra(7)
Glut_HVCx(8)_vs_Glut_HVCra(7)	HIVEP1	9.84569e-09	1.08161	1	1	0.000214055	Glut_HVCx(8)	Glut_HVCra(7)
Glut_HVCx(8)_vs_Glut_HVCra(7)	TEC	1.04947e-08	0.801802	1	0.6	0.000228166	Glut_HVCx(8)	Glut_HVCra(7)
Glut_HVCx(8)_vs_Glut_HVCra(7)	WFS1	1.0718e-08	-0.543478	0.2	1	0.00023302	Glut_HVCx(8)	Glut_HVCra(7)
Glut_HVCx(8)_vs_Glut_HVCra(7)	CREB3L2	1.18095e-08	-0.781636	1	1	0.00025675	Glut_HVCx(8)	Glut_HVCra(7)
Glut_HVCx(8)_vs_Glut_HVCra(7)	LOC100223161	1.23386e-08	0.78935	1	1	0.000268253	Glut_HVCx(8)	Glut_HVCra(7)
Glut_HVCx(8)_vs_Glut_HVCra(7)	RBMS3	1.29598e-08	-2.04277	1	1	0.000281759	Glut_HVCx(8)	Glut_HVCra(7)
Glut_HVCx(8)_vs_Glut_HVCra(7)	PTER	1.33701e-08	-0.433649	0.6	1	0.00029068	Glut_HVCx(8)	Glut_HVCra(7)
Glut_HVCx(8)_vs_Glut_HVCra(7)	LOC121470942	1.40334e-08	0.536901	1	0.8	0.000305101	Glut_HVCx(8)	Glut_HVCra(7)
Glut_HVCx(8)_vs_Glut_HVCra(7)	EPHB2	1.4244e-08	-0.826582	1	1	0.00030968	Glut_HVCx(8)	Glut_HVCra(7)
Glut_HVCx(8)_vs_Glut_HVCra(7)	LOC121469151	1.50596e-08	-0.767762	1	1	0.000327412	Glut_HVCx(8)	Glut_HVCra(7)
Glut_HVCx(8)_vs_Glut_HVCra(7)	FKBP9	1.52737e-08	-0.508869	0.2	1	0.000332065	Glut_HVCx(8)	Glut_HVCra(7)
Glut_HVCx(8)_vs_Glut_HVCra(7)	LOC115495530	1.58385e-08	0.509444	1	1	0.000344345	Glut_HVCx(8)	Glut_HVCra(7)
Glut_HVCx(8)_vs_Glut_HVCra(7)	TSPAN18	1.59259e-08	-1.1315	0.8	1	0.000346245	Glut_HVCx(8)	Glut_HVCra(7)
Glut_HVCx(8)_vs_Glut_HVCra(7)	SSH2	1.71766e-08	-0.67501	1	1	0.000373437	Glut_HVCx(8)	Glut_HVCra(7)
Glut_HVCx(8)_vs_Glut_HVCra(7)	JPH3	1.77044e-08	-0.962104	1	1	0.000384912	Glut_HVCx(8)	Glut_HVCra(7)
Glut_HVCx(8)_vs_Glut_HVCra(7)	LOC115497411	1.81945e-08	0.801831	1	1	0.000395567	Glut_HVCx(8)	Glut_HVCra(7)
Glut_HVCx(8)_vs_Glut_HVCra(7)	AGRN	1.82153e-08	-0.607745	1	1	0.000396019	Glut_HVCx(8)	Glut_HVCra(7)
Glut_HVCx(8)_vs_Glut_HVCra(7)	MMD2	1.84188e-08	-0.883104	0.8	1	0.000400444	Glut_HVCx(8)	Glut_HVCra(7)
Glut_HVCx(8)_vs_Glut_HVCra(7)	GEN1	1.8541e-08	-0.429474	0.4	1	0.000403099	Glut_HVCx(8)	Glut_HVCra(7)
Glut_HVCx(8)_vs_Glut_HVCra(7)	GPR137C	1.96888e-08	-0.631178	0.4	1	0.000428054	Glut_HVCx(8)	Glut_HVCra(7)
Glut_HVCx(8)_vs_Glut_HVCra(7)	LOC115496780	2.04643e-08	1.17227	1	1	0.000444913	Glut_HVCx(8)	Glut_HVCra(7)
Glut_HVCx(8)_vs_Glut_HVCra(7)	LTK	2.07834e-08	1.49788	1	1	0.000451852	Glut_HVCx(8)	Glut_HVCra(7)
Glut_HVCx(8)_vs_Glut_HVCra(7)	JMJD1C	2.0823e-08	0.500233	1	1	0.000452713	Glut_HVCx(8)	Glut_HVCra(7)
Glut_HVCx(8)_vs_Glut_HVCra(7)	LOC121469673	2.15435e-08	0.209874	1	0.6	0.000468378	Glut_HVCx(8)	Glut_HVCra(7)
Glut_HVCx(8)_vs_Glut_HVCra(7)	TRAPPC9	2.24076e-08	-0.981045	1	1	0.000487163	Glut_HVCx(8)	Glut_HVCra(7)
Glut_HVCx(8)_vs_Glut_HVCra(7)	LOC115495541	2.27719e-08	1.33333	1	1	0.000495083	Glut_HVCx(8)	Glut_HVCra(7)
Glut_HVCx(8)_vs_Glut_HVCra(7)	GALNT10	2.2997e-08	1.44144	1	1	0.000499977	Glut_HVCx(8)	Glut_HVCra(7)
Glut_HVCx(8)_vs_Glut_HVCra(7)	CCDC180	2.31246e-08	-0.935034	0.6	1	0.000502751	Glut_HVCx(8)	Glut_HVCra(7)
Glut_HVCx(8)_vs_Glut_HVCra(7)	GRIP1	2.32067e-08	1.49658	1	1	0.000504536	Glut_HVCx(8)	Glut_HVCra(7)
Glut_HVCx(8)_vs_Glut_HVCra(7)	STYX	2.34059e-08	-0.626946	1	1	0.000508869	Glut_HVCx(8)	Glut_HVCra(7)
Glut_HVCx(8)_vs_Glut_HVCra(7)	ITGA9	2.45866e-08	0.596049	1	1	0.000534537	Glut_HVCx(8)	Glut_HVCra(7)
Glut_HVCx(8)_vs_Glut_HVCra(7)	UNC79	2.58566e-08	0.745593	1	1	0.000562148	Glut_HVCx(8)	Glut_HVCra(7)
Glut_HVCx(8)_vs_Glut_HVCra(7)	TET1	2.65276e-08	-0.66193	1	1	0.000576737	Glut_HVCx(8)	Glut_HVCra(7)
Glut_HVCx(8)_vs_Glut_HVCra(7)	CREB5	2.65818e-08	-1.85996	1	1	0.000577915	Glut_HVCx(8)	Glut_HVCra(7)
Glut_HVCx(8)_vs_Glut_HVCra(7)	ZFHX4	2.8018e-08	-0.684232	1	1	0.000609138	Glut_HVCx(8)	Glut_HVCra(7)
Glut_HVCx(8)_vs_Glut_HVCra(7)	DENND2A	2.83639e-08	-1.33918	1	1	0.000616659	Glut_HVCx(8)	Glut_HVCra(7)
Glut_HVCx(8)_vs_Glut_HVCra(7)	GRAMD2B	2.84479e-08	-0.599912	1	1	0.000618487	Glut_HVCx(8)	Glut_HVCra(7)
Glut_HVCx(8)_vs_Glut_HVCra(7)	SPOCK3	2.91929e-08	-1.92894	1	1	0.000634682	Glut_HVCx(8)	Glut_HVCra(7)
Glut_HVCx(8)_vs_Glut_HVCra(7)	OPHN1	2.94721e-08	0.870529	1	1	0.000640753	Glut_HVCx(8)	Glut_HVCra(7)
Glut_HVCx(8)_vs_Glut_HVCra(7)	LOC115497025	3.09869e-08	-1.1625	0.6	1	0.000673686	Glut_HVCx(8)	Glut_HVCra(7)
Glut_HVCx(8)_vs_Glut_HVCra(7)	SINHCAF	3.20042e-08	0.457048	1	0.8	0.000695803	Glut_HVCx(8)	Glut_HVCra(7)
Glut_HVCx(8)_vs_Glut_HVCra(7)	LOC121469843	3.27812e-08	0.276141	1	0.4	0.000712697	Glut_HVCx(8)	Glut_HVCra(7)
Glut_HVCx(8)_vs_Glut_HVCra(7)	CACNA1I	3.31841e-08	1.52974	1	1	0.000721455	Glut_HVCx(8)	Glut_HVCra(7)
Glut_HVCx(8)_vs_Glut_HVCra(7)	LOC116807854	3.57525e-08	0.164485	1	0.8	0.000777296	Glut_HVCx(8)	Glut_HVCra(7)
Glut_HVCx(8)_vs_Glut_HVCra(7)	SRRM4	3.64103e-08	-1.26043	1	1	0.000791596	Glut_HVCx(8)	Glut_HVCra(7)
Glut_HVCx(8)_vs_Glut_HVCra(7)	ADAM12	3.64122e-08	-1.96647	0.8	1	0.000791637	Glut_HVCx(8)	Glut_HVCra(7)
Glut_HVCx(8)_vs_Glut_HVCra(7)	LOC100224575	3.64771e-08	0.547571	1	1	0.000793048	Glut_HVCx(8)	Glut_HVCra(7)
Glut_HVCx(8)_vs_Glut_HVCra(7)	DDHD1	3.86083e-08	0.556431	1	1	0.000839383	Glut_HVCx(8)	Glut_HVCra(7)
Glut_HVCx(8)_vs_Glut_HVCra(7)	PLXND1	3.87229e-08	0.960544	1	1	0.000841876	Glut_HVCx(8)	Glut_HVCra(7)
Glut_HVCx(8)_vs_Glut_HVCra(7)	SERPINE2	3.91242e-08	-1.0343	0	1	0.000850599	Glut_HVCx(8)	Glut_HVCra(7)
Glut_HVCx(8)_vs_Glut_HVCra(7)	BDNF	4.0925e-08	-1.99957	1	1	0.00088975	Glut_HVCx(8)	Glut_HVCra(7)
Glut_HVCx(8)_vs_Glut_HVCra(7)	OXR1	4.1517e-08	0.975226	1	1	0.000902621	Glut_HVCx(8)	Glut_HVCra(7)
Glut_HVCx(8)_vs_Glut_HVCra(7)	LOC121470575	4.19189e-08	-0.632202	0.2	1	0.00091136	Glut_HVCx(8)	Glut_HVCra(7)
Glut_HVCx(8)_vs_Glut_HVCra(7)	SGK1	4.27114e-08	-0.870218	0.6	1	0.000928587	Glut_HVCx(8)	Glut_HVCra(7)
Glut_HVCx(8)_vs_Glut_HVCra(7)	THNSL1	4.35541e-08	0.980918	1	1	0.000946909	Glut_HVCx(8)	Glut_HVCra(7)
Glut_HVCx(8)_vs_Glut_HVCra(7)	OAF	4.38448e-08	-1.24796	0.4	1	0.000953231	Glut_HVCx(8)	Glut_HVCra(7)
Glut_HVCx(8)_vs_Glut_HVCra(7)	LOC121469869	4.41013e-08	-1.21506	1	1	0.000958807	Glut_HVCx(8)	Glut_HVCra(7)
Glut_HVCx(8)_vs_Glut_HVCra(7)	CNTN4	4.4807e-08	0.835885	1	1	0.00097415	Glut_HVCx(8)	Glut_HVCra(7)
Glut_HVCx(8)_vs_Glut_HVCra(7)	LOC121470267	4.5542e-08	-0.944233	1	1	0.000990129	Glut_HVCx(8)	Glut_HVCra(7)
Glut_HVCx(8)_vs_Glut_HVCra(7)	LOC116809055	4.69198e-08	-1.02229	1	1	0.00102008	Glut_HVCx(8)	Glut_HVCra(7)
Glut_HVCx(8)_vs_Glut_HVCra(7)	GREB1L	4.69582e-08	-1.29053	0.8	1	0.00102092	Glut_HVCx(8)	Glut_HVCra(7)
Glut_HVCx(8)_vs_Glut_HVCra(7)	LOC121470102	4.73253e-08	0.165911	1	1	0.0010289	Glut_HVCx(8)	Glut_HVCra(7)
Glut_HVCx(8)_vs_Glut_HVCra(7)	EPHA8	4.74378e-08	-0.6537	0.4	1	0.00103135	Glut_HVCx(8)	Glut_HVCra(7)
Glut_HVCx(8)_vs_Glut_HVCra(7)	ZNF516	4.74402e-08	-1.8263	1	1	0.0010314	Glut_HVCx(8)	Glut_HVCra(7)
Glut_HVCx(8)_vs_Glut_HVCra(7)	PRR5	4.82736e-08	0.745508	1	1	0.00104952	Glut_HVCx(8)	Glut_HVCra(7)
Glut_HVCx(8)_vs_Glut_HVCra(7)	MORN4	4.87083e-08	0.463864	1	0.8	0.00105897	Glut_HVCx(8)	Glut_HVCra(7)
Glut_HVCx(8)_vs_Glut_HVCra(7)	LOC116807502	4.93966e-08	0.453013	1	1	0.00107393	Glut_HVCx(8)	Glut_HVCra(7)
Glut_HVCx(8)_vs_Glut_HVCra(7)	LOC121470351	5.00423e-08	0.357384	1	0.8	0.00108797	Glut_HVCx(8)	Glut_HVCra(7)
Glut_HVCx(8)_vs_Glut_HVCra(7)	GRAMD1B	5.09145e-08	0.517708	1	1	0.00110693	Glut_HVCx(8)	Glut_HVCra(7)
Glut_HVCx(8)_vs_Glut_HVCra(7)	SPON1	5.45069e-08	2.2738	1	1	0.00118503	Glut_HVCx(8)	Glut_HVCra(7)
Glut_HVCx(8)_vs_Glut_HVCra(7)	LOC100227480	5.47196e-08	0.767222	1	0.4	0.00118966	Glut_HVCx(8)	Glut_HVCra(7)
Glut_HVCx(8)_vs_Glut_HVCra(7)	HS2ST1	5.79185e-08	0.609295	1	1	0.00125921	Glut_HVCx(8)	Glut_HVCra(7)
Glut_HVCx(8)_vs_Glut_HVCra(7)	CARMIL1	5.81035e-08	-0.989554	1	1	0.00126323	Glut_HVCx(8)	Glut_HVCra(7)
Glut_HVCx(8)_vs_Glut_HVCra(7)	ZNF385B	5.94561e-08	-1.61692	1	1	0.00129264	Glut_HVCx(8)	Glut_HVCra(7)
Glut_HVCx(8)_vs_Glut_HVCra(7)	LOC115494500	6.01976e-08	-0.720413	0.4	1	0.00130876	Glut_HVCx(8)	Glut_HVCra(7)
Glut_HVCx(8)_vs_Glut_HVCra(7)	ADCYAP1	6.12799e-08	1.08731	1	1	0.00133229	Glut_HVCx(8)	Glut_HVCra(7)
Glut_HVCx(8)_vs_Glut_HVCra(7)	LGI2	6.19996e-08	-1.69377	0.8	1	0.00134793	Glut_HVCx(8)	Glut_HVCra(7)
Glut_HVCx(8)_vs_Glut_HVCra(7)	KCNH1	6.39747e-08	-1.51687	1	1	0.00139087	Glut_HVCx(8)	Glut_HVCra(7)
Glut_HVCx(8)_vs_Glut_HVCra(7)	TANC1	6.41372e-08	-0.808696	1	1	0.00139441	Glut_HVCx(8)	Glut_HVCra(7)
Glut_HVCx(8)_vs_Glut_HVCra(7)	GPC5	6.4727e-08	-2.56802	1	1	0.00140723	Glut_HVCx(8)	Glut_HVCra(7)
Glut_HVCx(8)_vs_Glut_HVCra(7)	VAV2	6.55688e-08	-2.14047	1	1	0.00142553	Glut_HVCx(8)	Glut_HVCra(7)
Glut_HVCx(8)_vs_Glut_HVCra(7)	STAT1	6.55787e-08	-0.633826	0.6	1	0.00142575	Glut_HVCx(8)	Glut_HVCra(7)
Glut_HVCx(8)_vs_Glut_HVCra(7)	NEUROD6	6.6389e-08	2.52524	1	1	0.00144336	Glut_HVCx(8)	Glut_HVCra(7)
Glut_HVCx(8)_vs_Glut_HVCra(7)	CH25H	6.67149e-08	0.902871	1	0.2	0.00145045	Glut_HVCx(8)	Glut_HVCra(7)
Glut_HVCx(8)_vs_Glut_HVCra(7)	SLC26A4	6.67369e-08	-0.787509	1	1	0.00145093	Glut_HVCx(8)	Glut_HVCra(7)
Glut_HVCx(8)_vs_Glut_HVCra(7)	DSC1	6.72882e-08	-0.907465	1	1	0.00146291	Glut_HVCx(8)	Glut_HVCra(7)
Glut_HVCx(8)_vs_Glut_HVCra(7)	MPP4	6.73542e-08	0.451341	1	1	0.00146435	Glut_HVCx(8)	Glut_HVCra(7)
Glut_HVCx(8)_vs_Glut_HVCra(7)	MYLK	6.90438e-08	-0.779653	0.4	1	0.00150108	Glut_HVCx(8)	Glut_HVCra(7)
Glut_HVCx(8)_vs_Glut_HVCra(7)	NAA25	6.96213e-08	0.654353	1	1	0.00151364	Glut_HVCx(8)	Glut_HVCra(7)
Glut_HVCx(8)_vs_Glut_HVCra(7)	LOC121469223	7.02047e-08	-0.723729	1	1	0.00152632	Glut_HVCx(8)	Glut_HVCra(7)
Glut_HVCx(8)_vs_Glut_HVCra(7)	KLHL1	7.25286e-08	1.46072	1	1	0.00157685	Glut_HVCx(8)	Glut_HVCra(7)
Glut_HVCx(8)_vs_Glut_HVCra(7)	LOC115498364	7.38074e-08	1.24787	1	1	0.00160465	Glut_HVCx(8)	Glut_HVCra(7)
Glut_HVCx(8)_vs_Glut_HVCra(7)	NKTR	7.41001e-08	0.823878	1	1	0.00161101	Glut_HVCx(8)	Glut_HVCra(7)
Glut_HVCx(8)_vs_Glut_HVCra(7)	MCTP2	7.4279e-08	-2.2206	1	1	0.0016149	Glut_HVCx(8)	Glut_HVCra(7)
Glut_HVCx(8)_vs_Glut_HVCra(7)	LOC115496821	7.51207e-08	0.167673	1	0.8	0.0016332	Glut_HVCx(8)	Glut_HVCra(7)
Glut_HVCx(8)_vs_Glut_HVCra(7)	LDB2	7.58437e-08	2.25336	1	1	0.00164892	Glut_HVCx(8)	Glut_HVCra(7)
Glut_HVCx(8)_vs_Glut_HVCra(7)	TSPAN7	7.62486e-08	-1.14128	1	1	0.00165772	Glut_HVCx(8)	Glut_HVCra(7)
Glut_HVCx(8)_vs_Glut_HVCra(7)	NRXN3	7.76944e-08	-0.725053	1	1	0.00168915	Glut_HVCx(8)	Glut_HVCra(7)
Glut_HVCx(8)_vs_Glut_HVCra(7)	CCDC102A	7.86588e-08	-0.308462	0	1	0.00171012	Glut_HVCx(8)	Glut_HVCra(7)
Glut_HVCx(8)_vs_Glut_HVCra(7)	PNPLA7	7.95449e-08	0.951976	1	1	0.00172939	Glut_HVCx(8)	Glut_HVCra(7)
Glut_HVCx(8)_vs_Glut_HVCra(7)	CHD4	8.2047e-08	-1.14067	1	1	0.00178378	Glut_HVCx(8)	Glut_HVCra(7)
Glut_HVCx(8)_vs_Glut_HVCra(7)	MYO1E	8.24066e-08	-0.767038	1	1	0.0017916	Glut_HVCx(8)	Glut_HVCra(7)
Glut_HVCx(8)_vs_Glut_HVCra(7)	LOC116807531	8.24761e-08	1.49971	1	1	0.00179311	Glut_HVCx(8)	Glut_HVCra(7)
Glut_HVCx(8)_vs_Glut_HVCra(7)	TRIM71	8.31596e-08	0.417885	1	0.4	0.00180797	Glut_HVCx(8)	Glut_HVCra(7)
Glut_HVCx(8)_vs_Glut_HVCra(7)	LOC115494833	8.35985e-08	-0.958597	0.4	1	0.00181751	Glut_HVCx(8)	Glut_HVCra(7)
Glut_HVCx(8)_vs_Glut_HVCra(7)	LOC121469706	8.41675e-08	1.23892	1	1	0.00182989	Glut_HVCx(8)	Glut_HVCra(7)
Glut_HVCx(8)_vs_Glut_HVCra(7)	GPR52	8.98402e-08	-0.813116	0.8	1	0.00195322	Glut_HVCx(8)	Glut_HVCra(7)
Glut_HVCx(8)_vs_Glut_HVCra(7)	LOC116808198	9.09138e-08	0.310585	1	0.8	0.00197656	Glut_HVCx(8)	Glut_HVCra(7)
Glut_HVCx(8)_vs_Glut_HVCra(7)	QDPR	9.33679e-08	0.847218	0.8	1	0.00202991	Glut_HVCx(8)	Glut_HVCra(7)
Glut_HVCx(8)_vs_Glut_HVCra(7)	SLC25A21	9.59485e-08	-0.61574	1	1	0.00208602	Glut_HVCx(8)	Glut_HVCra(7)
Glut_HVCx(8)_vs_Glut_HVCra(7)	WNT7A	9.79674e-08	1.18244	1	1	0.00212991	Glut_HVCx(8)	Glut_HVCra(7)
Glut_HVCx(8)_vs_Glut_HVCra(7)	CRISPLD1	9.88954e-08	-0.726904	0.6	1	0.00215008	Glut_HVCx(8)	Glut_HVCra(7)
Glut_HVCx(8)_vs_Glut_HVCra(7)	LOC100232233	1.01606e-07	-0.326871	0	1	0.00220903	Glut_HVCx(8)	Glut_HVCra(7)
Glut_HVCx(8)_vs_Glut_HVCra(7)	LOC115493835	1.03735e-07	1.02407	1	1	0.00225531	Glut_HVCx(8)	Glut_HVCra(7)
Glut_HVCx(8)_vs_Glut_HVCra(7)	LGI1	1.09713e-07	-1.44702	1	1	0.00238527	Glut_HVCx(8)	Glut_HVCra(7)
Glut_HVCx(8)_vs_Glut_HVCra(7)	CSF1	1.11457e-07	-0.348905	0.2	1	0.00242318	Glut_HVCx(8)	Glut_HVCra(7)
Glut_HVCx(8)_vs_Glut_HVCra(7)	LOC121469742	1.1313e-07	1.04293	1	1	0.00245956	Glut_HVCx(8)	Glut_HVCra(7)
Glut_HVCx(8)_vs_Glut_HVCra(7)	ATP2B1	1.13552e-07	-1.04502	1	1	0.00246872	Glut_HVCx(8)	Glut_HVCra(7)
Glut_HVCx(8)_vs_Glut_HVCra(7)	LOC116808785	1.18564e-07	-1.47477	1	1	0.0025777	Glut_HVCx(8)	Glut_HVCra(7)
Glut_HVCx(8)_vs_Glut_HVCra(7)	OLFM3	1.24969e-07	-1.28901	0.8	1	0.00271695	Glut_HVCx(8)	Glut_HVCra(7)
Glut_HVCx(8)_vs_Glut_HVCra(7)	LTBP2	1.2624e-07	-0.441243	0.8	1	0.00274458	Glut_HVCx(8)	Glut_HVCra(7)
Glut_HVCx(8)_vs_Glut_HVCra(7)	CAMTA1	1.30015e-07	-0.681003	1	1	0.00282666	Glut_HVCx(8)	Glut_HVCra(7)
Glut_HVCx(8)_vs_Glut_HVCra(7)	LOC115494504	1.34562e-07	1.56955	1	1	0.00292552	Glut_HVCx(8)	Glut_HVCra(7)
Glut_HVCx(8)_vs_Glut_HVCra(7)	SYNJ1	1.35265e-07	0.370568	1	1	0.0029408	Glut_HVCx(8)	Glut_HVCra(7)
Glut_HVCx(8)_vs_Glut_HVCra(7)	COCH	1.36567e-07	1.13686	1	0.4	0.00296911	Glut_HVCx(8)	Glut_HVCra(7)
Glut_HVCx(8)_vs_Glut_HVCra(7)	DKK3	1.37204e-07	-1.33394	0.4	1	0.00298295	Glut_HVCx(8)	Glut_HVCra(7)
Glut_HVCx(8)_vs_Glut_HVCra(7)	ZNF618	1.41079e-07	-1.16885	1	1	0.00306719	Glut_HVCx(8)	Glut_HVCra(7)
Glut_HVCx(8)_vs_Glut_HVCra(7)	LOC101234180	1.42331e-07	0.42514	1	0.8	0.00309443	Glut_HVCx(8)	Glut_HVCra(7)
Glut_HVCx(8)_vs_Glut_HVCra(7)	LOC115496250	1.42584e-07	1.4285	1	1	0.00309991	Glut_HVCx(8)	Glut_HVCra(7)
Glut_HVCx(8)_vs_Glut_HVCra(7)	LOC115493743	1.43081e-07	3.64878	1	1	0.00311073	Glut_HVCx(8)	Glut_HVCra(7)
Glut_HVCx(8)_vs_Glut_HVCra(7)	ARHGAP36	1.46702e-07	-0.627902	0.8	1	0.00318945	Glut_HVCx(8)	Glut_HVCra(7)
Glut_HVCx(8)_vs_Glut_HVCra(7)	LOC121469502	1.47111e-07	-0.425435	0.8	1	0.00319833	Glut_HVCx(8)	Glut_HVCra(7)
Glut_HVCx(8)_vs_Glut_HVCra(7)	PPDPFL	1.51875e-07	-0.343775	0	1	0.00330192	Glut_HVCx(8)	Glut_HVCra(7)
Glut_HVCx(8)_vs_Glut_HVCra(7)	CDH8	1.52568e-07	0.763897	1	1	0.00331698	Glut_HVCx(8)	Glut_HVCra(7)
Glut_HVCx(8)_vs_Glut_HVCra(7)	LOC121470717	1.56361e-07	-0.547099	0.6	1	0.00339945	Glut_HVCx(8)	Glut_HVCra(7)
Glut_HVCx(8)_vs_Glut_HVCra(7)	LOC115498347	1.57359e-07	0.354973	1	0.8	0.00342114	Glut_HVCx(8)	Glut_HVCra(7)
Glut_HVCx(8)_vs_Glut_HVCra(7)	NCALD	1.58735e-07	2.22176	1	1	0.00345107	Glut_HVCx(8)	Glut_HVCra(7)
Glut_HVCx(8)_vs_Glut_HVCra(7)	ABI2	1.63698e-07	0.612657	1	1	0.00355895	Glut_HVCx(8)	Glut_HVCra(7)
Glut_HVCx(8)_vs_Glut_HVCra(7)	FZR1	1.65515e-07	0.499861	1	1	0.00359847	Glut_HVCx(8)	Glut_HVCra(7)
Glut_HVCx(8)_vs_Glut_HVCra(7)	LOC121470894	1.72042e-07	-0.84494	1	1	0.00374036	Glut_HVCx(8)	Glut_HVCra(7)
Glut_HVCx(8)_vs_Glut_HVCra(7)	LOC116808462	1.77491e-07	-1.45832	0.6	1	0.00385884	Glut_HVCx(8)	Glut_HVCra(7)
Glut_HVCx(8)_vs_Glut_HVCra(7)	LOC115494925	1.78296e-07	0.213214	1	1	0.00387634	Glut_HVCx(8)	Glut_HVCra(7)
Glut_HVCx(8)_vs_Glut_HVCra(7)	SYT14	1.79842e-07	0.624194	1	1	0.00390994	Glut_HVCx(8)	Glut_HVCra(7)
Glut_HVCx(8)_vs_Glut_HVCra(7)	NCKIPSD	1.80015e-07	-1.08759	1	1	0.00391371	Glut_HVCx(8)	Glut_HVCra(7)
Glut_HVCx(8)_vs_Glut_HVCra(7)	LOC116808074	1.83758e-07	-0.83783	1	1	0.00399509	Glut_HVCx(8)	Glut_HVCra(7)
Glut_HVCx(8)_vs_Glut_HVCra(7)	STK36	1.85549e-07	0.447087	1	1	0.00403403	Glut_HVCx(8)	Glut_HVCra(7)
Glut_HVCx(8)_vs_Glut_HVCra(7)	LOC121469794	1.98041e-07	-0.825671	1	1	0.00430562	Glut_HVCx(8)	Glut_HVCra(7)
Glut_HVCx(8)_vs_Glut_HVCra(7)	ZNF706	2.20459e-07	0.588469	1	1	0.004793	Glut_HVCx(8)	Glut_HVCra(7)
Glut_HVCx(8)_vs_Glut_HVCra(7)	PTN	2.25113e-07	2.15746	1	0.8	0.00489417	Glut_HVCx(8)	Glut_HVCra(7)
Glut_HVCx(8)_vs_Glut_HVCra(7)	SLIT1	2.2959e-07	1.36663	1	0.8	0.00499151	Glut_HVCx(8)	Glut_HVCra(7)
Glut_HVCx(8)_vs_Glut_HVCra(7)	DCHS2	2.30466e-07	0.524373	0.8	1	0.00501055	Glut_HVCx(8)	Glut_HVCra(7)
Glut_HVCx(8)_vs_Glut_HVCra(7)	CD28	2.40852e-07	0.219821	1	0.8	0.00523637	Glut_HVCx(8)	Glut_HVCra(7)
Glut_HVCx(8)_vs_Glut_HVCra(7)	BAK1	2.41085e-07	-0.538904	0.2	1	0.00524142	Glut_HVCx(8)	Glut_HVCra(7)
Glut_HVCx(8)_vs_Glut_HVCra(7)	BACE2	2.42573e-07	-2.11856	1	1	0.00527379	Glut_HVCx(8)	Glut_HVCra(7)
Glut_HVCx(8)_vs_Glut_HVCra(7)	ID2	2.45797e-07	-0.490235	0	1	0.00534388	Glut_HVCx(8)	Glut_HVCra(7)
Glut_HVCx(8)_vs_Glut_HVCra(7)	NECTIN1	2.53127e-07	-1.33333	1	1	0.00550322	Glut_HVCx(8)	Glut_HVCra(7)
Glut_HVCx(8)_vs_Glut_HVCra(7)	TRPM3	2.64735e-07	-3.05997	1	1	0.0057556	Glut_HVCx(8)	Glut_HVCra(7)
Glut_HVCx(8)_vs_Glut_HVCra(7)	AKAP7	2.68521e-07	0.508017	1	1	0.00583791	Glut_HVCx(8)	Glut_HVCra(7)
Glut_HVCx(8)_vs_Glut_HVCra(7)	POT1	2.72035e-07	1.33383	1	1	0.00591432	Glut_HVCx(8)	Glut_HVCra(7)
Glut_HVCx(8)_vs_Glut_HVCra(7)	DGKI	2.7611e-07	-0.487606	1	1	0.00600291	Glut_HVCx(8)	Glut_HVCra(7)
Glut_HVCx(8)_vs_Glut_HVCra(7)	LOC121470369	2.78818e-07	2.17438	1	0.8	0.00606179	Glut_HVCx(8)	Glut_HVCra(7)
Glut_HVCx(8)_vs_Glut_HVCra(7)	KCNIP2	2.81791e-07	-1.86844	1	1	0.00612641	Glut_HVCx(8)	Glut_HVCra(7)
Glut_HVCx(8)_vs_Glut_HVCra(7)	ARVCF	2.81801e-07	1.77124	1	1	0.00612663	Glut_HVCx(8)	Glut_HVCra(7)
Glut_HVCx(8)_vs_Glut_HVCra(7)	IQGAP2	2.90607e-07	-0.933555	0.8	1	0.00631808	Glut_HVCx(8)	Glut_HVCra(7)
Glut_HVCx(8)_vs_Glut_HVCra(7)	FADS1	2.95898e-07	1.09509	1	1	0.00643312	Glut_HVCx(8)	Glut_HVCra(7)
Glut_HVCx(8)_vs_Glut_HVCra(7)	LOC121471081	2.9826e-07	-0.96028	1	1	0.00648447	Glut_HVCx(8)	Glut_HVCra(7)
Glut_HVCx(8)_vs_Glut_HVCra(7)	SLC12A5	2.98764e-07	-0.864014	0.8	1	0.00649544	Glut_HVCx(8)	Glut_HVCra(7)
Glut_HVCx(8)_vs_Glut_HVCra(7)	CNTNAP5	3.02672e-07	-2.15293	1	1	0.00658039	Glut_HVCx(8)	Glut_HVCra(7)
Glut_HVCx(8)_vs_Glut_HVCra(7)	LOC116807699	3.12791e-07	-1.10243	0.8	1	0.00680039	Glut_HVCx(8)	Glut_HVCra(7)
Glut_HVCx(8)_vs_Glut_HVCra(7)	RADIL	3.33043e-07	-0.630134	1	1	0.00724069	Glut_HVCx(8)	Glut_HVCra(7)
Glut_HVCx(8)_vs_Glut_HVCra(7)	LOC121469481	3.33173e-07	0.872811	1	1	0.00724351	Glut_HVCx(8)	Glut_HVCra(7)
Glut_HVCx(8)_vs_Glut_HVCra(7)	SLC41A1	3.48077e-07	-0.57981	1	1	0.00756754	Glut_HVCx(8)	Glut_HVCra(7)
Glut_HVCx(8)_vs_Glut_HVCra(7)	CDC42SE2	3.56466e-07	-0.626302	1	1	0.00774994	Glut_HVCx(8)	Glut_HVCra(7)
Glut_HVCx(8)_vs_Glut_HVCra(7)	LOC116809263	3.57115e-07	0.587654	1	1	0.00776404	Glut_HVCx(8)	Glut_HVCra(7)
Glut_HVCx(8)_vs_Glut_HVCra(7)	UNC119	3.60595e-07	1.39081	1	1	0.0078397	Glut_HVCx(8)	Glut_HVCra(7)
Glut_HVCx(8)_vs_Glut_HVCra(7)	PATZ1	3.7838e-07	-0.509284	1	1	0.00822637	Glut_HVCx(8)	Glut_HVCra(7)
Glut_HVCx(8)_vs_Glut_HVCra(7)	FGFR1	3.8375e-07	-1.22097	0.6	1	0.00834311	Glut_HVCx(8)	Glut_HVCra(7)
Glut_HVCx(8)_vs_Glut_HVCra(7)	NCEH1	3.84767e-07	-0.636418	0	1	0.00836522	Glut_HVCx(8)	Glut_HVCra(7)
Glut_HVCx(8)_vs_Glut_HVCra(7)	PLCG1	3.91073e-07	-0.889046	1	1	0.00850231	Glut_HVCx(8)	Glut_HVCra(7)
Glut_HVCx(8)_vs_Glut_HVCra(7)	LYPD1	3.9519e-07	-1.09486	0.4	1	0.00859183	Glut_HVCx(8)	Glut_HVCra(7)
Glut_HVCx(8)_vs_Glut_HVCra(7)	LOC115497066	3.96555e-07	1.13406	1	1	0.0086215	Glut_HVCx(8)	Glut_HVCra(7)
Glut_HVCx(8)_vs_Glut_HVCra(7)	LOC115494555	4.06231e-07	-0.94891	0.6	1	0.00883186	Glut_HVCx(8)	Glut_HVCra(7)
Glut_HVCx(8)_vs_Glut_HVCra(7)	CACNA1E	4.13883e-07	-0.672453	1	1	0.00899823	Glut_HVCx(8)	Glut_HVCra(7)
Glut_HVCx(8)_vs_Glut_HVCra(7)	SGCG	4.16873e-07	-0.559263	0.2	1	0.00906325	Glut_HVCx(8)	Glut_HVCra(7)
Glut_HVCx(8)_vs_Glut_HVCra(7)	LOC121470895	4.33519e-07	-1.08188	1	1	0.00942514	Glut_HVCx(8)	Glut_HVCra(7)
Glut_HVCx(8)_vs_Glut_HVCra(7)	CENPE	4.34356e-07	0.845917	1	1	0.00944334	Glut_HVCx(8)	Glut_HVCra(7)
Glut_HVCx(8)_vs_Glut_HVCra(7)	KANK1	4.42494e-07	-1.20507	0.4	1	0.00962026	Glut_HVCx(8)	Glut_HVCra(7)
Glut_HVCx(8)_vs_Glut_HVCra(7)	CD47	4.59417e-07	-0.844177	1	1	0.00998819	Glut_HVCx(8)	Glut_HVCra(7)
Glut_HVCx(8)_vs_Glut_HVCra(7)	TMEM132E	4.74677e-07	0.525036	1	1	0.01032	Glut_HVCx(8)	Glut_HVCra(7)
Glut_HVCx(8)_vs_Glut_HVCra(7)	NEDD9	4.78081e-07	-1.13851	1	1	0.0103939	Glut_HVCx(8)	Glut_HVCra(7)
Glut_HVCx(8)_vs_Glut_HVCra(7)	LOC121470888	4.81374e-07	-1.09953	1	1	0.0104656	Glut_HVCx(8)	Glut_HVCra(7)
Glut_HVCx(8)_vs_Glut_HVCra(7)	LOC100229402	4.87316e-07	-2.2169	1	1	0.0105947	Glut_HVCx(8)	Glut_HVCra(7)
Glut_HVCx(8)_vs_Glut_HVCra(7)	SHANK2	4.90306e-07	0.630621	1	1	0.0106597	Glut_HVCx(8)	Glut_HVCra(7)
Glut_HVCx(8)_vs_Glut_HVCra(7)	CAMK4	4.94176e-07	1.24732	1	1	0.0107439	Glut_HVCx(8)	Glut_HVCra(7)
Glut_HVCx(8)_vs_Glut_HVCra(7)	GUCY1A2	4.98478e-07	-1.31603	1	1	0.0108374	Glut_HVCx(8)	Glut_HVCra(7)
Glut_HVCx(8)_vs_Glut_HVCra(7)	MYOF	5.12431e-07	1.51762	1	0.8	0.0111408	Glut_HVCx(8)	Glut_HVCra(7)
Glut_HVCx(8)_vs_Glut_HVCra(7)	KHDRBS3	5.47861e-07	1.19729	1	1	0.0119111	Glut_HVCx(8)	Glut_HVCra(7)
Glut_HVCx(8)_vs_Glut_HVCra(7)	LOC115490949	5.4912e-07	0.612897	1	0.8	0.0119384	Glut_HVCx(8)	Glut_HVCra(7)
Glut_HVCx(8)_vs_Glut_HVCra(7)	ERN1	5.53757e-07	-0.634538	1	1	0.0120392	Glut_HVCx(8)	Glut_HVCra(7)
Glut_HVCx(8)_vs_Glut_HVCra(7)	AKAP13	5.55181e-07	-1.21665	1	1	0.0120702	Glut_HVCx(8)	Glut_HVCra(7)
Glut_HVCx(8)_vs_Glut_HVCra(7)	CDYL	5.57702e-07	0.412885	1	1	0.012125	Glut_HVCx(8)	Glut_HVCra(7)
Glut_HVCx(8)_vs_Glut_HVCra(7)	LOC100223308	5.65065e-07	-1.35335	1	1	0.0122851	Glut_HVCx(8)	Glut_HVCra(7)
Glut_HVCx(8)_vs_Glut_HVCra(7)	RAB11FIP4	5.68704e-07	-1.86743	1	1	0.0123642	Glut_HVCx(8)	Glut_HVCra(7)
Glut_HVCx(8)_vs_Glut_HVCra(7)	SLITRK2	5.78192e-07	-0.623159	0.2	1	0.0125705	Glut_HVCx(8)	Glut_HVCra(7)
Glut_HVCx(8)_vs_Glut_HVCra(7)	CNR1	5.89218e-07	1.22848	1	1	0.0128102	Glut_HVCx(8)	Glut_HVCra(7)
Glut_HVCx(8)_vs_Glut_HVCra(7)	ITGB8	5.90685e-07	0.603857	1	1	0.0128421	Glut_HVCx(8)	Glut_HVCra(7)
Glut_HVCx(8)_vs_Glut_HVCra(7)	PRKAB2	5.97639e-07	-0.413397	0.8	1	0.0129933	Glut_HVCx(8)	Glut_HVCra(7)
Glut_HVCx(8)_vs_Glut_HVCra(7)	RASGEF1C	5.98427e-07	-0.933186	1	1	0.0130104	Glut_HVCx(8)	Glut_HVCra(7)
Glut_HVCx(8)_vs_Glut_HVCra(7)	MEIS2	6.11535e-07	-1.16999	1	1	0.0132954	Glut_HVCx(8)	Glut_HVCra(7)
Glut_HVCx(8)_vs_Glut_HVCra(7)	FBLN2	6.14979e-07	0.58646	1	1	0.0133703	Glut_HVCx(8)	Glut_HVCra(7)
Glut_HVCx(8)_vs_Glut_HVCra(7)	FAM135A	6.24586e-07	0.559574	1	1	0.0135791	Glut_HVCx(8)	Glut_HVCra(7)
Glut_HVCx(8)_vs_Glut_HVCra(7)	PCDH19	6.28871e-07	1.09045	1	1	0.0136723	Glut_HVCx(8)	Glut_HVCra(7)
Glut_HVCx(8)_vs_Glut_HVCra(7)	KCNAB1	6.39953e-07	-1.41638	1	1	0.0139132	Glut_HVCx(8)	Glut_HVCra(7)
Glut_HVCx(8)_vs_Glut_HVCra(7)	DHCR24	6.47138e-07	-1.59819	1	1	0.0140694	Glut_HVCx(8)	Glut_HVCra(7)
Glut_HVCx(8)_vs_Glut_HVCra(7)	LOC121469242	6.54165e-07	0.620037	1	1	0.0142222	Glut_HVCx(8)	Glut_HVCra(7)
Glut_HVCx(8)_vs_Glut_HVCra(7)	GNAS	6.70709e-07	-0.270678	1	1	0.0145819	Glut_HVCx(8)	Glut_HVCra(7)
Glut_HVCx(8)_vs_Glut_HVCra(7)	LOC121468171	6.83679e-07	0.371929	1	1	0.0148639	Glut_HVCx(8)	Glut_HVCra(7)
Glut_HVCx(8)_vs_Glut_HVCra(7)	LAMA2	6.84854e-07	1.7385	1	1	0.0148894	Glut_HVCx(8)	Glut_HVCra(7)
Glut_HVCx(8)_vs_Glut_HVCra(7)	DNAI4	6.87946e-07	0.781531	1	1	0.0149566	Glut_HVCx(8)	Glut_HVCra(7)
Glut_HVCx(8)_vs_Glut_HVCra(7)	SOX8	6.90596e-07	-0.45543	0.2	1	0.0150142	Glut_HVCx(8)	Glut_HVCra(7)
Glut_HVCx(8)_vs_Glut_HVCra(7)	GNB5	7.21422e-07	-1.2322	1	1	0.0156844	Glut_HVCx(8)	Glut_HVCra(7)
Glut_HVCx(8)_vs_Glut_HVCra(7)	MKX	7.21724e-07	-1.03375	1	1	0.015691	Glut_HVCx(8)	Glut_HVCra(7)
Glut_HVCx(8)_vs_Glut_HVCra(7)	DBNDD1	7.24924e-07	0.808651	1	1	0.0157606	Glut_HVCx(8)	Glut_HVCra(7)
Glut_HVCx(8)_vs_Glut_HVCra(7)	LOC100220008	7.43198e-07	0.556132	1	1	0.0161579	Glut_HVCx(8)	Glut_HVCra(7)
Glut_HVCx(8)_vs_Glut_HVCra(7)	NBEA	7.43813e-07	-0.371701	1	1	0.0161712	Glut_HVCx(8)	Glut_HVCra(7)
Glut_HVCx(8)_vs_Glut_HVCra(7)	SGPP1	7.51644e-07	-0.520228	0.4	1	0.0163415	Glut_HVCx(8)	Glut_HVCra(7)
Glut_HVCx(8)_vs_Glut_HVCra(7)	LOC115495058	7.67315e-07	0.420124	1	1	0.0166822	Glut_HVCx(8)	Glut_HVCra(7)
Glut_HVCx(8)_vs_Glut_HVCra(7)	SIX2	7.75872e-07	0.419625	1	0.4	0.0168682	Glut_HVCx(8)	Glut_HVCra(7)
Glut_HVCx(8)_vs_Glut_HVCra(7)	SLITRK5	7.8763e-07	-0.879922	1	1	0.0171239	Glut_HVCx(8)	Glut_HVCra(7)
Glut_HVCx(8)_vs_Glut_HVCra(7)	LOC115497031	7.91073e-07	0.837598	1	1	0.0171987	Glut_HVCx(8)	Glut_HVCra(7)
Glut_HVCx(8)_vs_Glut_HVCra(7)	CDC14A	8.02918e-07	-1.06223	0.8	1	0.0174562	Glut_HVCx(8)	Glut_HVCra(7)
Glut_HVCx(8)_vs_Glut_HVCra(7)	SPATS2L	8.15961e-07	-1.62476	1	1	0.0177398	Glut_HVCx(8)	Glut_HVCra(7)
Glut_HVCx(8)_vs_Glut_HVCra(7)	IRF1	8.26561e-07	-0.307788	0	1	0.0179703	Glut_HVCx(8)	Glut_HVCra(7)
Glut_HVCx(8)_vs_Glut_HVCra(7)	PLAGL1	8.45453e-07	-0.478643	1	1	0.018381	Glut_HVCx(8)	Glut_HVCra(7)
Glut_HVCx(8)_vs_Glut_HVCra(7)	DENND3	8.54644e-07	-0.661542	0.8	1	0.0185808	Glut_HVCx(8)	Glut_HVCra(7)
Glut_HVCx(8)_vs_Glut_HVCra(7)	ARL15	8.79342e-07	0.3166	1	1	0.0191178	Glut_HVCx(8)	Glut_HVCra(7)
Glut_HVCx(8)_vs_Glut_HVCra(7)	COL23A1	8.92372e-07	-1.35543	0.8	1	0.0194011	Glut_HVCx(8)	Glut_HVCra(7)
Glut_HVCx(8)_vs_Glut_HVCra(7)	LOC115493923	9.0868e-07	-0.587858	1	1	0.0197556	Glut_HVCx(8)	Glut_HVCra(7)
Glut_HVCx(8)_vs_Glut_HVCra(7)	PWWP2A	9.12155e-07	-0.376293	1	1	0.0198312	Glut_HVCx(8)	Glut_HVCra(7)
Glut_HVCx(8)_vs_Glut_HVCra(7)	MAPK9	9.21638e-07	-1.69046	1	1	0.0200373	Glut_HVCx(8)	Glut_HVCra(7)
Glut_HVCx(8)_vs_Glut_HVCra(7)	TMCC2	9.33011e-07	-0.817945	1	1	0.0202846	Glut_HVCx(8)	Glut_HVCra(7)
Glut_HVCx(8)_vs_Glut_HVCra(7)	FAM185A	9.40949e-07	0.774905	1	1	0.0204572	Glut_HVCx(8)	Glut_HVCra(7)
Glut_HVCx(8)_vs_Glut_HVCra(7)	LOC121469519	9.47635e-07	-0.52886	1	1	0.0206025	Glut_HVCx(8)	Glut_HVCra(7)
Glut_HVCx(8)_vs_Glut_HVCra(7)	MANBA	9.57894e-07	0.46127	1	1	0.0208256	Glut_HVCx(8)	Glut_HVCra(7)
Glut_HVCx(8)_vs_Glut_HVCra(7)	MYLK4	9.6321e-07	0.688188	1	0.6	0.0209412	Glut_HVCx(8)	Glut_HVCra(7)
Glut_HVCx(8)_vs_Glut_HVCra(7)	LOC101233588	9.65554e-07	0.234967	1	0.6	0.0209921	Glut_HVCx(8)	Glut_HVCra(7)
Glut_HVCx(8)_vs_Glut_HVCra(7)	CNKSR3	9.66807e-07	-0.458507	0.6	1	0.0210194	Glut_HVCx(8)	Glut_HVCra(7)
Glut_HVCx(8)_vs_Glut_HVCra(7)	DISP2	9.83614e-07	1.43067	1	1	0.0213847	Glut_HVCx(8)	Glut_HVCra(7)
Glut_HVCx(8)_vs_Glut_HVCra(7)	SYCP1	9.85261e-07	1.95229	1	1	0.0214206	Glut_HVCx(8)	Glut_HVCra(7)
Glut_HVCx(8)_vs_Glut_HVCra(7)	LOC121471164	9.96441e-07	0.199388	1	0.8	0.0216636	Glut_HVCx(8)	Glut_HVCra(7)
Glut_HVCx(8)_vs_Glut_HVCra(7)	FARP2	1.02581e-06	0.443522	1	1	0.0223021	Glut_HVCx(8)	Glut_HVCra(7)
Glut_HVCx(8)_vs_Glut_HVCra(7)	AIFM3	1.0531e-06	-0.673259	1	1	0.0228955	Glut_HVCx(8)	Glut_HVCra(7)
Glut_HVCx(8)_vs_Glut_HVCra(7)	EFR3A	1.0606e-06	-0.743917	1	1	0.0230585	Glut_HVCx(8)	Glut_HVCra(7)
Glut_HVCx(8)_vs_Glut_HVCra(7)	ITGA4	1.061e-06	1.10213	1	1	0.0230673	Glut_HVCx(8)	Glut_HVCra(7)
Glut_HVCx(8)_vs_Glut_HVCra(7)	SRGAP3	1.07164e-06	1.43246	1	1	0.0232985	Glut_HVCx(8)	Glut_HVCra(7)
Glut_HVCx(8)_vs_Glut_HVCra(7)	GANC	1.07555e-06	0.381344	1	1	0.0233835	Glut_HVCx(8)	Glut_HVCra(7)
Glut_HVCx(8)_vs_Glut_HVCra(7)	ALDH1A3	1.11313e-06	0.64099	1	0.6	0.0242006	Glut_HVCx(8)	Glut_HVCra(7)
Glut_HVCx(8)_vs_Glut_HVCra(7)	HEG1	1.14577e-06	-1.0861	0.8	1	0.0249102	Glut_HVCx(8)	Glut_HVCra(7)
Glut_HVCx(8)_vs_Glut_HVCra(7)	LRP1	1.14669e-06	-0.41753	1	1	0.0249302	Glut_HVCx(8)	Glut_HVCra(7)
Glut_HVCx(8)_vs_Glut_HVCra(7)	LOC121470356	1.15088e-06	0.654742	1	1	0.0250213	Glut_HVCx(8)	Glut_HVCra(7)
Glut_HVCx(8)_vs_Glut_HVCra(7)	FAM184B	1.15904e-06	-1.52911	1	1	0.0251987	Glut_HVCx(8)	Glut_HVCra(7)
Glut_HVCx(8)_vs_Glut_HVCra(7)	BRSK2	1.1762e-06	0.477884	1	1	0.0255718	Glut_HVCx(8)	Glut_HVCra(7)
Glut_HVCx(8)_vs_Glut_HVCra(7)	IGF2	1.18415e-06	0.855784	1	1	0.0257447	Glut_HVCx(8)	Glut_HVCra(7)
Glut_HVCx(8)_vs_Glut_HVCra(7)	LOC115490989	1.18881e-06	0.923771	1	1	0.0258458	Glut_HVCx(8)	Glut_HVCra(7)
Glut_HVCx(8)_vs_Glut_HVCra(7)	GRID1	1.20858e-06	-1.81346	1	1	0.0262758	Glut_HVCx(8)	Glut_HVCra(7)
Glut_HVCx(8)_vs_Glut_HVCra(7)	UST	1.26695e-06	-1.55301	1	1	0.0275448	Glut_HVCx(8)	Glut_HVCra(7)
Glut_HVCx(8)_vs_Glut_HVCra(7)	RAD21L1	1.2986e-06	-0.918127	0.8	1	0.0282329	Glut_HVCx(8)	Glut_HVCra(7)
Glut_HVCx(8)_vs_Glut_HVCra(7)	SLC5A8	1.31868e-06	-0.659275	0.6	1	0.0286694	Glut_HVCx(8)	Glut_HVCra(7)
Glut_HVCx(8)_vs_Glut_HVCra(7)	SRD5A2	1.39657e-06	1.95684	1	1	0.0303628	Glut_HVCx(8)	Glut_HVCra(7)
Glut_HVCx(8)_vs_Glut_HVCra(7)	LAMB2	1.39954e-06	-0.30414	0	1	0.0304274	Glut_HVCx(8)	Glut_HVCra(7)
Glut_HVCx(8)_vs_Glut_HVCra(7)	LOC100217613	1.40492e-06	0.208532	1	0.2	0.0305443	Glut_HVCx(8)	Glut_HVCra(7)
Glut_HVCx(8)_vs_Glut_HVCra(7)	DUSP14	1.4248e-06	-0.664747	0.8	1	0.0309767	Glut_HVCx(8)	Glut_HVCra(7)
Glut_HVCx(8)_vs_Glut_HVCra(7)	LOC115497347	1.46175e-06	0.689032	1	1	0.0317799	Glut_HVCx(8)	Glut_HVCra(7)
Glut_HVCx(8)_vs_Glut_HVCra(7)	GET1	1.46706e-06	0.402889	1	0.8	0.0318954	Glut_HVCx(8)	Glut_HVCra(7)
Glut_HVCx(8)_vs_Glut_HVCra(7)	IL6ST	1.46787e-06	-1.23441	0.8	1	0.031913	Glut_HVCx(8)	Glut_HVCra(7)
Glut_HVCx(8)_vs_Glut_HVCra(7)	LOC121470292	1.47095e-06	-0.638407	1	1	0.0319798	Glut_HVCx(8)	Glut_HVCra(7)
Glut_HVCx(8)_vs_Glut_HVCra(7)	LNX2	1.47465e-06	-0.573901	1	1	0.0320603	Glut_HVCx(8)	Glut_HVCra(7)
Glut_HVCx(8)_vs_Glut_HVCra(7)	LOC121469571	1.48588e-06	0.724156	1	1	0.0323044	Glut_HVCx(8)	Glut_HVCra(7)
Glut_HVCx(8)_vs_Glut_HVCra(7)	LOC121470101	1.55595e-06	0.691843	1	1	0.0338278	Glut_HVCx(8)	Glut_HVCra(7)
Glut_HVCx(8)_vs_Glut_HVCra(7)	LOC115494899	1.56645e-06	0.571814	0.8	1	0.0340562	Glut_HVCx(8)	Glut_HVCra(7)
Glut_HVCx(8)_vs_Glut_HVCra(7)	SYBU	1.57548e-06	-0.658385	1	1	0.0342525	Glut_HVCx(8)	Glut_HVCra(7)
Glut_HVCx(8)_vs_Glut_HVCra(7)	SLC35F1	1.62358e-06	1.66924	1	1	0.0352982	Glut_HVCx(8)	Glut_HVCra(7)
Glut_HVCx(8)_vs_Glut_HVCra(7)	PRRG1	1.64046e-06	-0.422765	0.2	1	0.0356651	Glut_HVCx(8)	Glut_HVCra(7)
Glut_HVCx(8)_vs_Glut_HVCra(7)	TCEA1	1.64514e-06	0.512933	1	1	0.0357669	Glut_HVCx(8)	Glut_HVCra(7)
Glut_HVCx(8)_vs_Glut_HVCra(7)	MYRF	1.64834e-06	-0.269775	0	1	0.0358365	Glut_HVCx(8)	Glut_HVCra(7)
Glut_HVCx(8)_vs_Glut_HVCra(7)	DNM3	1.65112e-06	-0.723211	1	1	0.0358969	Glut_HVCx(8)	Glut_HVCra(7)
Glut_HVCx(8)_vs_Glut_HVCra(7)	ASB5	1.67929e-06	-0.725674	1	1	0.0365094	Glut_HVCx(8)	Glut_HVCra(7)
Glut_HVCx(8)_vs_Glut_HVCra(7)	LOC121470848	1.69586e-06	-0.297486	0.4	1	0.0368697	Glut_HVCx(8)	Glut_HVCra(7)
Glut_HVCx(8)_vs_Glut_HVCra(7)	LRRC70	1.6971e-06	-0.429848	1	1	0.0368966	Glut_HVCx(8)	Glut_HVCra(7)
Glut_HVCx(8)_vs_Glut_HVCra(7)	ZNF385C	1.71459e-06	-1.00833	1	1	0.0372768	Glut_HVCx(8)	Glut_HVCra(7)
Glut_HVCx(8)_vs_Glut_HVCra(7)	TMBIM1	1.73147e-06	-0.407585	0.4	1	0.0376438	Glut_HVCx(8)	Glut_HVCra(7)
Glut_HVCx(8)_vs_Glut_HVCra(7)	NCAM1	1.74882e-06	-2.06501	1	1	0.0380211	Glut_HVCx(8)	Glut_HVCra(7)
Glut_HVCx(8)_vs_Glut_HVCra(7)	BICC1	1.80049e-06	-1.19669	1	1	0.0391445	Glut_HVCx(8)	Glut_HVCra(7)
Glut_HVCx(8)_vs_Glut_HVCra(7)	ERG	1.86134e-06	1.05254	0.8	1	0.0404675	Glut_HVCx(8)	Glut_HVCra(7)
Glut_HVCx(8)_vs_Glut_HVCra(7)	DSEL	1.86585e-06	1.56042	1	1	0.0405655	Glut_HVCx(8)	Glut_HVCra(7)
Glut_HVCx(8)_vs_Glut_HVCra(7)	NELL1	1.89727e-06	-1.36724	1	1	0.0412484	Glut_HVCx(8)	Glut_HVCra(7)
Glut_HVCx(8)_vs_Glut_HVCra(7)	DACT2	1.91721e-06	-0.317993	0.4	1	0.0416821	Glut_HVCx(8)	Glut_HVCra(7)
Glut_HVCx(8)_vs_Glut_HVCra(7)	LOC115493913	1.91773e-06	0.917731	1	1	0.0416934	Glut_HVCx(8)	Glut_HVCra(7)
Glut_HVCx(8)_vs_Glut_HVCra(7)	CDKN2C	1.9782e-06	-0.668539	0.2	1	0.043008	Glut_HVCx(8)	Glut_HVCra(7)
Glut_HVCx(8)_vs_Glut_HVCra(7)	ANK1	2.00322e-06	-0.908353	1	1	0.0435521	Glut_HVCx(8)	Glut_HVCra(7)
Glut_HVCx(8)_vs_Glut_HVCra(7)	SORD	2.00714e-06	-0.22409	0	1	0.0436372	Glut_HVCx(8)	Glut_HVCra(7)
Glut_HVCx(8)_vs_Glut_HVCra(7)	MAPK1	2.01611e-06	-1.20141	0.8	1	0.0438323	Glut_HVCx(8)	Glut_HVCra(7)
Glut_HVCx(8)_vs_Glut_HVCra(7)	C1QTNF4	2.01678e-06	-0.604984	0.2	1	0.0438469	Glut_HVCx(8)	Glut_HVCra(7)
Glut_HVCx(8)_vs_Glut_HVCra(7)	LOC100189947	2.05479e-06	-0.53564	0	1	0.0446731	Glut_HVCx(8)	Glut_HVCra(7)
Glut_HVCx(8)_vs_Glut_HVCra(7)	LOC121469892	2.05863e-06	0.823909	1	0.6	0.0447567	Glut_HVCx(8)	Glut_HVCra(7)
Glut_HVCx(8)_vs_Glut_HVCra(7)	FAM20A	2.07227e-06	-0.367654	0.8	1	0.0450533	Glut_HVCx(8)	Glut_HVCra(7)
Glut_HVCx(8)_vs_Glut_HVCra(7)	LOC121469488	2.10007e-06	0.322182	1	1	0.0456576	Glut_HVCx(8)	Glut_HVCra(7)
Glut_HVCx(8)_vs_Glut_HVCra(7)	LOC115495748	2.11544e-06	-3.60416	1	1	0.0459917	Glut_HVCx(8)	Glut_HVCra(7)
Glut_HVCx(8)_vs_Glut_HVCra(7)	LOC115490947	2.15549e-06	-0.879811	1	1	0.0468626	Glut_HVCx(8)	Glut_HVCra(7)
Glut_HVCx(8)_vs_Glut_HVCra(7)	ASTN1	2.18004e-06	0.556917	1	1	0.0473962	Glut_HVCx(8)	Glut_HVCra(7)
Glut_HVCx(8)_vs_Glut_HVCra(7)	RNF216	2.19868e-06	-0.553533	1	1	0.0478014	Glut_HVCx(8)	Glut_HVCra(7)
Glut_HVCx(8)_vs_Glut_HVCra(7)	BEND4	2.24216e-06	0.788144	1	0.6	0.0487469	Glut_HVCx(8)	Glut_HVCra(7)
Glut_HVCx(8)_vs_Glut_HVCra(7)	KCNK1	2.25822e-06	-1.54099	0.8	1	0.0490959	Glut_HVCx(8)	Glut_HVCra(7)
Glut_HVCx(8)_vs_Glut_HVCra(7)	KCNG4	2.2652e-06	-0.309381	0.2	1	0.0492478	Glut_HVCx(8)	Glut_HVCra(7)
Glut_HVCx(8)_vs_Glut_HVCshelf(28)	CACNA1G	1.71087e-51	-3.14006	1	1	3.71959e-47	Glut_HVCx(8)	Glut_HVCshelf(28)
Glut_HVCx(8)_vs_Glut_HVCshelf(28)	CDH13	1.15675e-43	-2.9674	1	1	2.51489e-39	Glut_HVCx(8)	Glut_HVCshelf(28)
Glut_HVCx(8)_vs_Glut_HVCshelf(28)	NTSR1	1.16696e-39	-2.90868	1	1	2.53709e-35	Glut_HVCx(8)	Glut_HVCshelf(28)
Glut_HVCx(8)_vs_Glut_HVCshelf(28)	ZBTB7C	1.00101e-33	3.92588	1	0.75	2.17629e-29	Glut_HVCx(8)	Glut_HVCshelf(28)
Glut_HVCx(8)_vs_Glut_HVCshelf(28)	CCDC85A	3.35552e-29	-2.03871	1	0.917	7.29524e-25	Glut_HVCx(8)	Glut_HVCshelf(28)
Glut_HVCx(8)_vs_Glut_HVCshelf(28)	NPAS2	7.1893e-29	-2.02799	1	0.917	1.56303e-24	Glut_HVCx(8)	Glut_HVCshelf(28)
Glut_HVCx(8)_vs_Glut_HVCshelf(28)	CELF4	8.7493e-26	-2.11435	1	1	1.90218e-21	Glut_HVCx(8)	Glut_HVCshelf(28)
Glut_HVCx(8)_vs_Glut_HVCshelf(28)	TRPC5	1.24932e-25	-1.69202	1	0.917	2.71614e-21	Glut_HVCx(8)	Glut_HVCshelf(28)
Glut_HVCx(8)_vs_Glut_HVCshelf(28)	RORB	2.57203e-25	-1.9151	1	1	5.59185e-21	Glut_HVCx(8)	Glut_HVCshelf(28)
Glut_HVCx(8)_vs_Glut_HVCshelf(28)	ADGRV1	8.82516e-25	-3.1389	1	1	1.91868e-20	Glut_HVCx(8)	Glut_HVCshelf(28)
Glut_HVCx(8)_vs_Glut_HVCshelf(28)	THSD4	4.98652e-24	-1.92798	1	1	1.08412e-19	Glut_HVCx(8)	Glut_HVCshelf(28)
Glut_HVCx(8)_vs_Glut_HVCshelf(28)	TLL1	6.0548e-22	-2.31382	1	0.917	1.31637e-17	Glut_HVCx(8)	Glut_HVCshelf(28)
Glut_HVCx(8)_vs_Glut_HVCshelf(28)	LOC100223410	6.29593e-21	-2.10863	1	1	1.3688e-16	Glut_HVCx(8)	Glut_HVCshelf(28)
Glut_HVCx(8)_vs_Glut_HVCshelf(28)	RASGRF2	8.12953e-21	-2.0919	1	1	1.76744e-16	Glut_HVCx(8)	Glut_HVCshelf(28)
Glut_HVCx(8)_vs_Glut_HVCshelf(28)	SLIT3	1.25348e-20	-2.84784	1	1	2.72519e-16	Glut_HVCx(8)	Glut_HVCshelf(28)
Glut_HVCx(8)_vs_Glut_HVCshelf(28)	KCNK5	1.39586e-20	-2.35072	0.8	1	3.03474e-16	Glut_HVCx(8)	Glut_HVCshelf(28)
Glut_HVCx(8)_vs_Glut_HVCshelf(28)	KCNMB2	2.40722e-20	-1.24067	1	0.917	5.23355e-16	Glut_HVCx(8)	Glut_HVCshelf(28)
Glut_HVCx(8)_vs_Glut_HVCshelf(28)	DAPK1	5.43644e-20	1.6085	1	1	1.18194e-15	Glut_HVCx(8)	Glut_HVCshelf(28)
Glut_HVCx(8)_vs_Glut_HVCshelf(28)	GRIA4	3.94425e-19	-2.11443	1	1	8.57519e-15	Glut_HVCx(8)	Glut_HVCshelf(28)
Glut_HVCx(8)_vs_Glut_HVCshelf(28)	NETO2	1.67758e-18	-1.86455	0.8	1	3.64722e-14	Glut_HVCx(8)	Glut_HVCshelf(28)
Glut_HVCx(8)_vs_Glut_HVCshelf(28)	PLXNB2	3.30845e-18	-1.33439	1	1	7.19289e-14	Glut_HVCx(8)	Glut_HVCshelf(28)
Glut_HVCx(8)_vs_Glut_HVCshelf(28)	CACNB2	8.23081e-18	-1.65621	1	1	1.78946e-13	Glut_HVCx(8)	Glut_HVCshelf(28)
Glut_HVCx(8)_vs_Glut_HVCshelf(28)	NWD2	1.24382e-17	-1.51781	1	1	2.70419e-13	Glut_HVCx(8)	Glut_HVCshelf(28)
Glut_HVCx(8)_vs_Glut_HVCshelf(28)	LOC121469492	1.28876e-17	-2.44323	1	1	2.80188e-13	Glut_HVCx(8)	Glut_HVCshelf(28)
Glut_HVCx(8)_vs_Glut_HVCshelf(28)	TMEM132C	1.42763e-17	-2.54763	1	1	3.10382e-13	Glut_HVCx(8)	Glut_HVCshelf(28)
Glut_HVCx(8)_vs_Glut_HVCshelf(28)	ETV1	1.88341e-17	-1.81441	0.8	1	4.09473e-13	Glut_HVCx(8)	Glut_HVCshelf(28)
Glut_HVCx(8)_vs_Glut_HVCshelf(28)	PTN	4.99048e-17	-2.21725	1	1	1.08498e-12	Glut_HVCx(8)	Glut_HVCshelf(28)
Glut_HVCx(8)_vs_Glut_HVCshelf(28)	LOC115493364	6.43965e-17	-2.02419	1	0.917	1.40004e-12	Glut_HVCx(8)	Glut_HVCshelf(28)
Glut_HVCx(8)_vs_Glut_HVCshelf(28)	TAFA1	1.4796e-16	-2.34752	1	1	3.2168e-12	Glut_HVCx(8)	Glut_HVCshelf(28)
Glut_HVCx(8)_vs_Glut_HVCshelf(28)	FAT3	2.13666e-16	-2.5267	1	1	4.6453e-12	Glut_HVCx(8)	Glut_HVCshelf(28)
Glut_HVCx(8)_vs_Glut_HVCshelf(28)	MCU	7.54273e-16	1.81985	1	0.917	1.63986e-11	Glut_HVCx(8)	Glut_HVCshelf(28)
Glut_HVCx(8)_vs_Glut_HVCshelf(28)	LOC115493363	1.14967e-15	-1.92434	1	0.917	2.49949e-11	Glut_HVCx(8)	Glut_HVCshelf(28)
Glut_HVCx(8)_vs_Glut_HVCshelf(28)	BRINP2	1.2328e-15	-1.60995	0.6	1	2.68022e-11	Glut_HVCx(8)	Glut_HVCshelf(28)
Glut_HVCx(8)_vs_Glut_HVCshelf(28)	THSD7A	2.62849e-15	-2.23205	1	0.917	5.7146e-11	Glut_HVCx(8)	Glut_HVCshelf(28)
Glut_HVCx(8)_vs_Glut_HVCshelf(28)	NLGN3	4.50757e-15	-0.972763	1	0.917	9.79991e-11	Glut_HVCx(8)	Glut_HVCshelf(28)
Glut_HVCx(8)_vs_Glut_HVCshelf(28)	JPH1	1.15419e-14	-1.29526	1	0.917	2.50932e-10	Glut_HVCx(8)	Glut_HVCshelf(28)
Glut_HVCx(8)_vs_Glut_HVCshelf(28)	LOC105759311	1.22683e-14	1.63807	1	0.917	2.66726e-10	Glut_HVCx(8)	Glut_HVCshelf(28)
Glut_HVCx(8)_vs_Glut_HVCshelf(28)	PPP3CA	5.16781e-14	0.744286	1	1	1.12353e-09	Glut_HVCx(8)	Glut_HVCshelf(28)
Glut_HVCx(8)_vs_Glut_HVCshelf(28)	LOC115496969	6.8617e-14	3.00027	1	0.833	1.4918e-09	Glut_HVCx(8)	Glut_HVCshelf(28)
Glut_HVCx(8)_vs_Glut_HVCshelf(28)	DCX	8.77155e-14	-1.27603	1	0.917	1.90702e-09	Glut_HVCx(8)	Glut_HVCshelf(28)
Glut_HVCx(8)_vs_Glut_HVCshelf(28)	PTPRU	8.80615e-14	-0.747562	1	0.833	1.91454e-09	Glut_HVCx(8)	Glut_HVCshelf(28)
Glut_HVCx(8)_vs_Glut_HVCshelf(28)	C1H11orf87	1.61771e-13	-1.80746	0.2	1	3.51705e-09	Glut_HVCx(8)	Glut_HVCshelf(28)
Glut_HVCx(8)_vs_Glut_HVCshelf(28)	ELMOD1	1.91149e-13	-2.34871	1	1	4.15578e-09	Glut_HVCx(8)	Glut_HVCshelf(28)
Glut_HVCx(8)_vs_Glut_HVCshelf(28)	SERPINI1	4.34657e-13	-1.41837	1	1	9.44989e-09	Glut_HVCx(8)	Glut_HVCshelf(28)
Glut_HVCx(8)_vs_Glut_HVCshelf(28)	KCND2	4.52998e-13	-1.33768	1	0.917	9.84862e-09	Glut_HVCx(8)	Glut_HVCshelf(28)
Glut_HVCx(8)_vs_Glut_HVCshelf(28)	ANKDD1A	4.73023e-13	-0.751496	1	0.917	1.0284e-08	Glut_HVCx(8)	Glut_HVCshelf(28)
Glut_HVCx(8)_vs_Glut_HVCshelf(28)	TRPS1	6.13548e-13	-1.51066	1	1	1.33392e-08	Glut_HVCx(8)	Glut_HVCshelf(28)
Glut_HVCx(8)_vs_Glut_HVCshelf(28)	KCNC1	6.72366e-13	0.648674	1	1	1.46179e-08	Glut_HVCx(8)	Glut_HVCshelf(28)
Glut_HVCx(8)_vs_Glut_HVCshelf(28)	ERC2	7.54059e-13	0.945663	1	1	1.6394e-08	Glut_HVCx(8)	Glut_HVCshelf(28)
Glut_HVCx(8)_vs_Glut_HVCshelf(28)	TRAF3	1.30696e-12	1.39727	1	1	2.84146e-08	Glut_HVCx(8)	Glut_HVCshelf(28)
Glut_HVCx(8)_vs_Glut_HVCshelf(28)	MN1	1.45145e-12	-2.29944	1	1	3.1556e-08	Glut_HVCx(8)	Glut_HVCshelf(28)
Glut_HVCx(8)_vs_Glut_HVCshelf(28)	LOC121470369	1.48873e-12	2.62588	1	0.667	3.23664e-08	Glut_HVCx(8)	Glut_HVCshelf(28)
Glut_HVCx(8)_vs_Glut_HVCshelf(28)	TRIB2	2.71903e-12	-1.64505	0.8	1	5.91144e-08	Glut_HVCx(8)	Glut_HVCshelf(28)
Glut_HVCx(8)_vs_Glut_HVCshelf(28)	PIP5K1B	3.09744e-12	-1.22169	1	1	6.73414e-08	Glut_HVCx(8)	Glut_HVCshelf(28)
Glut_HVCx(8)_vs_Glut_HVCshelf(28)	IL1RAPL1	4.49461e-12	0.836923	1	1	9.77174e-08	Glut_HVCx(8)	Glut_HVCshelf(28)
Glut_HVCx(8)_vs_Glut_HVCshelf(28)	MAN1A1	5.39778e-12	-1.70091	1	0.917	1.17353e-07	Glut_HVCx(8)	Glut_HVCshelf(28)
Glut_HVCx(8)_vs_Glut_HVCshelf(28)	RASA3	5.95211e-12	-1.37953	1	0.917	1.29405e-07	Glut_HVCx(8)	Glut_HVCshelf(28)
Glut_HVCx(8)_vs_Glut_HVCshelf(28)	GRIK4	6.97175e-12	1.53185	1	0.917	1.51573e-07	Glut_HVCx(8)	Glut_HVCshelf(28)
Glut_HVCx(8)_vs_Glut_HVCshelf(28)	PLD1	8.33551e-12	-1.60977	1	0.917	1.81222e-07	Glut_HVCx(8)	Glut_HVCshelf(28)
Glut_HVCx(8)_vs_Glut_HVCshelf(28)	DSCAML1	9.36315e-12	-1.04667	1	0.917	2.03564e-07	Glut_HVCx(8)	Glut_HVCshelf(28)
Glut_HVCx(8)_vs_Glut_HVCshelf(28)	DCLK3	1.09458e-11	-1.09148	1	0.917	2.37972e-07	Glut_HVCx(8)	Glut_HVCshelf(28)
Glut_HVCx(8)_vs_Glut_HVCshelf(28)	CACNA1B	1.37698e-11	1.06355	1	1	2.99369e-07	Glut_HVCx(8)	Glut_HVCshelf(28)
Glut_HVCx(8)_vs_Glut_HVCshelf(28)	AFF3	1.73331e-11	1.12524	1	1	3.7684e-07	Glut_HVCx(8)	Glut_HVCshelf(28)
Glut_HVCx(8)_vs_Glut_HVCshelf(28)	TMEM200A	1.86569e-11	-0.465107	1	0.917	4.05619e-07	Glut_HVCx(8)	Glut_HVCshelf(28)
Glut_HVCx(8)_vs_Glut_HVCshelf(28)	LOC121468064	2.26371e-11	-1.77349	0.8	1	4.92154e-07	Glut_HVCx(8)	Glut_HVCshelf(28)
Glut_HVCx(8)_vs_Glut_HVCshelf(28)	KCNT1	3.66875e-11	1.06935	1	0.917	7.97622e-07	Glut_HVCx(8)	Glut_HVCshelf(28)
Glut_HVCx(8)_vs_Glut_HVCshelf(28)	ZNF462	3.6835e-11	-1.922	0.8	1	8.0083e-07	Glut_HVCx(8)	Glut_HVCshelf(28)
Glut_HVCx(8)_vs_Glut_HVCshelf(28)	RBPJ	4.45442e-11	-1.53794	1	1	9.68434e-07	Glut_HVCx(8)	Glut_HVCshelf(28)
Glut_HVCx(8)_vs_Glut_HVCshelf(28)	EPB41L3	5.41082e-11	-1.38919	1	1	1.17637e-06	Glut_HVCx(8)	Glut_HVCshelf(28)
Glut_HVCx(8)_vs_Glut_HVCshelf(28)	WSCD1	5.43742e-11	-1.54891	1	1	1.18215e-06	Glut_HVCx(8)	Glut_HVCshelf(28)
Glut_HVCx(8)_vs_Glut_HVCshelf(28)	LHFPL3	5.52799e-11	2.15636	1	0.833	1.20184e-06	Glut_HVCx(8)	Glut_HVCshelf(28)
Glut_HVCx(8)_vs_Glut_HVCshelf(28)	PTPRM	6.27563e-11	-2.89614	1	1	1.36439e-06	Glut_HVCx(8)	Glut_HVCshelf(28)
Glut_HVCx(8)_vs_Glut_HVCshelf(28)	CXADR	6.46195e-11	-1.17363	1	0.917	1.40489e-06	Glut_HVCx(8)	Glut_HVCshelf(28)
Glut_HVCx(8)_vs_Glut_HVCshelf(28)	JARID2	6.4866e-11	0.736287	1	1	1.41025e-06	Glut_HVCx(8)	Glut_HVCshelf(28)
Glut_HVCx(8)_vs_Glut_HVCshelf(28)	IGF2BP3	7.65215e-11	-1.01606	1	0.917	1.66365e-06	Glut_HVCx(8)	Glut_HVCshelf(28)
Glut_HVCx(8)_vs_Glut_HVCshelf(28)	COLEC12	9.7648e-11	2.57914	1	0.667	2.12297e-06	Glut_HVCx(8)	Glut_HVCshelf(28)
Glut_HVCx(8)_vs_Glut_HVCshelf(28)	DENND2C	1.07992e-10	1.15543	1	0.833	2.34786e-06	Glut_HVCx(8)	Glut_HVCshelf(28)
Glut_HVCx(8)_vs_Glut_HVCshelf(28)	KLHL29	1.15145e-10	1.27509	1	1	2.50337e-06	Glut_HVCx(8)	Glut_HVCshelf(28)
Glut_HVCx(8)_vs_Glut_HVCshelf(28)	NOL4	1.39649e-10	-1.06032	1	1	3.03611e-06	Glut_HVCx(8)	Glut_HVCshelf(28)
Glut_HVCx(8)_vs_Glut_HVCshelf(28)	EMCN	1.71632e-10	3.00177	1	0.5	3.73144e-06	Glut_HVCx(8)	Glut_HVCshelf(28)
Glut_HVCx(8)_vs_Glut_HVCshelf(28)	KCNK10	2.11496e-10	-0.853043	1	0.917	4.59813e-06	Glut_HVCx(8)	Glut_HVCshelf(28)
Glut_HVCx(8)_vs_Glut_HVCshelf(28)	CSMD3	2.11817e-10	0.924557	1	1	4.60511e-06	Glut_HVCx(8)	Glut_HVCshelf(28)
Glut_HVCx(8)_vs_Glut_HVCshelf(28)	LOC115494452	2.27807e-10	-1.43644	1	1	4.95276e-06	Glut_HVCx(8)	Glut_HVCshelf(28)
Glut_HVCx(8)_vs_Glut_HVCshelf(28)	GRM1	2.44474e-10	-2.84282	0.8	1	5.31511e-06	Glut_HVCx(8)	Glut_HVCshelf(28)
Glut_HVCx(8)_vs_Glut_HVCshelf(28)	LOC100224931	2.5836e-10	-1.58075	1	1	5.61701e-06	Glut_HVCx(8)	Glut_HVCshelf(28)
Glut_HVCx(8)_vs_Glut_HVCshelf(28)	LHFPL6	3.21798e-10	-1.55539	1	0.917	6.99621e-06	Glut_HVCx(8)	Glut_HVCshelf(28)
Glut_HVCx(8)_vs_Glut_HVCshelf(28)	RAI14	3.86727e-10	-1.40997	1	1	8.40782e-06	Glut_HVCx(8)	Glut_HVCshelf(28)
Glut_HVCx(8)_vs_Glut_HVCshelf(28)	RARB	3.97665e-10	-1.76576	1	0.917	8.64563e-06	Glut_HVCx(8)	Glut_HVCshelf(28)
Glut_HVCx(8)_vs_Glut_HVCshelf(28)	SLC13A1	4.40991e-10	2.36179	1	0.75	9.58758e-06	Glut_HVCx(8)	Glut_HVCshelf(28)
Glut_HVCx(8)_vs_Glut_HVCshelf(28)	ARHGEF7	4.89083e-10	-0.888207	1	1	1.06332e-05	Glut_HVCx(8)	Glut_HVCshelf(28)
Glut_HVCx(8)_vs_Glut_HVCshelf(28)	CLIC4	5.08543e-10	1.92427	1	0.667	1.10562e-05	Glut_HVCx(8)	Glut_HVCshelf(28)
Glut_HVCx(8)_vs_Glut_HVCshelf(28)	UNC5D	5.30776e-10	-1.79373	1	0.917	1.15396e-05	Glut_HVCx(8)	Glut_HVCshelf(28)
Glut_HVCx(8)_vs_Glut_HVCshelf(28)	EPHA4	5.38573e-10	-2.00141	0.8	1	1.17091e-05	Glut_HVCx(8)	Glut_HVCshelf(28)
Glut_HVCx(8)_vs_Glut_HVCshelf(28)	NFATC2	5.93334e-10	2.96671	1	0.5	1.28997e-05	Glut_HVCx(8)	Glut_HVCshelf(28)
Glut_HVCx(8)_vs_Glut_HVCshelf(28)	LOC121470943	6.03316e-10	2.90032	1	0.583	1.31167e-05	Glut_HVCx(8)	Glut_HVCshelf(28)
Glut_HVCx(8)_vs_Glut_HVCshelf(28)	BZW2	7.78558e-10	-0.885709	1	0.917	1.69266e-05	Glut_HVCx(8)	Glut_HVCshelf(28)
Glut_HVCx(8)_vs_Glut_HVCshelf(28)	FAM13A	7.8984e-10	1.2189	1	1	1.71719e-05	Glut_HVCx(8)	Glut_HVCshelf(28)
Glut_HVCx(8)_vs_Glut_HVCshelf(28)	LOC100222565	8.76571e-10	-0.709041	1	1	1.90575e-05	Glut_HVCx(8)	Glut_HVCshelf(28)
Glut_HVCx(8)_vs_Glut_HVCshelf(28)	JMJD1C	8.83129e-10	0.583383	1	1	1.92001e-05	Glut_HVCx(8)	Glut_HVCshelf(28)
Glut_HVCx(8)_vs_Glut_HVCshelf(28)	SORCS3	8.90851e-10	1.95183	1	0.917	1.9368e-05	Glut_HVCx(8)	Glut_HVCshelf(28)
Glut_HVCx(8)_vs_Glut_HVCshelf(28)	MACROD2	9.22067e-10	1.05951	1	1	2.00467e-05	Glut_HVCx(8)	Glut_HVCshelf(28)
Glut_HVCx(8)_vs_Glut_HVCshelf(28)	SLC8A1	9.73429e-10	0.923525	1	1	2.11633e-05	Glut_HVCx(8)	Glut_HVCshelf(28)
Glut_HVCx(8)_vs_Glut_HVCshelf(28)	NCALD	1.20102e-09	-1.01734	1	1	2.61113e-05	Glut_HVCx(8)	Glut_HVCshelf(28)
Glut_HVCx(8)_vs_Glut_HVCshelf(28)	ASTN2	1.3253e-09	1.46476	1	1	2.88134e-05	Glut_HVCx(8)	Glut_HVCshelf(28)
Glut_HVCx(8)_vs_Glut_HVCshelf(28)	MKX	1.6121e-09	-0.626007	1	0.833	3.50487e-05	Glut_HVCx(8)	Glut_HVCshelf(28)
Glut_HVCx(8)_vs_Glut_HVCshelf(28)	PCDH11X	2.38619e-09	-0.833045	1	1	5.18782e-05	Glut_HVCx(8)	Glut_HVCshelf(28)
Glut_HVCx(8)_vs_Glut_HVCshelf(28)	ADAMTS20	2.92948e-09	-0.697362	1	0.833	6.36898e-05	Glut_HVCx(8)	Glut_HVCshelf(28)
Glut_HVCx(8)_vs_Glut_HVCshelf(28)	FGF18	3.19579e-09	2.02422	1	0.833	6.94796e-05	Glut_HVCx(8)	Glut_HVCshelf(28)
Glut_HVCx(8)_vs_Glut_HVCshelf(28)	CALCR	4.26899e-09	1.25322	1	1	9.28122e-05	Glut_HVCx(8)	Glut_HVCshelf(28)
Glut_HVCx(8)_vs_Glut_HVCshelf(28)	HLF	4.83862e-09	-1.38684	1	0.917	0.000105197	Glut_HVCx(8)	Glut_HVCshelf(28)
Glut_HVCx(8)_vs_Glut_HVCshelf(28)	CHRM5	5.00655e-09	-1.41598	1	1	0.000108847	Glut_HVCx(8)	Glut_HVCshelf(28)
Glut_HVCx(8)_vs_Glut_HVCshelf(28)	OIT3	5.37971e-09	1.70855	1	0.75	0.00011696	Glut_HVCx(8)	Glut_HVCshelf(28)
Glut_HVCx(8)_vs_Glut_HVCshelf(28)	CACNB4	5.69645e-09	0.808105	1	1	0.000123847	Glut_HVCx(8)	Glut_HVCshelf(28)
Glut_HVCx(8)_vs_Glut_HVCshelf(28)	GALNT16	6.43182e-09	-0.382043	1	0.917	0.000139834	Glut_HVCx(8)	Glut_HVCshelf(28)
Glut_HVCx(8)_vs_Glut_HVCshelf(28)	HDAC9	8.04319e-09	-1.34931	1	1	0.000174867	Glut_HVCx(8)	Glut_HVCshelf(28)
Glut_HVCx(8)_vs_Glut_HVCshelf(28)	CSMD2	9.26106e-09	0.773074	1	1	0.000201345	Glut_HVCx(8)	Glut_HVCshelf(28)
Glut_HVCx(8)_vs_Glut_HVCshelf(28)	LOC105758645	9.28633e-09	1.52406	1	0.917	0.000201894	Glut_HVCx(8)	Glut_HVCshelf(28)
Glut_HVCx(8)_vs_Glut_HVCshelf(28)	CSRNP3	1.01867e-08	-0.557609	1	1	0.000221469	Glut_HVCx(8)	Glut_HVCshelf(28)
Glut_HVCx(8)_vs_Glut_HVCshelf(28)	LOC115493657	1.18866e-08	1.14851	1	0.917	0.000258427	Glut_HVCx(8)	Glut_HVCshelf(28)
Glut_HVCx(8)_vs_Glut_HVCshelf(28)	PLEKHA5	1.21578e-08	-1.02738	1	1	0.000264322	Glut_HVCx(8)	Glut_HVCshelf(28)
Glut_HVCx(8)_vs_Glut_HVCshelf(28)	SESTD1	1.25832e-08	1.12782	1	0.917	0.000273572	Glut_HVCx(8)	Glut_HVCshelf(28)
Glut_HVCx(8)_vs_Glut_HVCshelf(28)	NAV2	1.32685e-08	0.808563	1	1	0.000288471	Glut_HVCx(8)	Glut_HVCshelf(28)
Glut_HVCx(8)_vs_Glut_HVCshelf(28)	FAM184A	1.35599e-08	-1.57271	1	0.917	0.000294806	Glut_HVCx(8)	Glut_HVCshelf(28)
Glut_HVCx(8)_vs_Glut_HVCshelf(28)	RHBDL3	1.46264e-08	-1.03636	1	1	0.000317992	Glut_HVCx(8)	Glut_HVCshelf(28)
Glut_HVCx(8)_vs_Glut_HVCshelf(28)	EPB41L2	1.46349e-08	-1.99047	1	1	0.000318178	Glut_HVCx(8)	Glut_HVCshelf(28)
Glut_HVCx(8)_vs_Glut_HVCshelf(28)	SEMA4D	1.52788e-08	-0.810612	1	0.917	0.000332175	Glut_HVCx(8)	Glut_HVCshelf(28)
Glut_HVCx(8)_vs_Glut_HVCshelf(28)	LOC115496198	1.6672e-08	-2.33556	1	1	0.000362465	Glut_HVCx(8)	Glut_HVCshelf(28)
Glut_HVCx(8)_vs_Glut_HVCshelf(28)	SLCO3A1	1.74815e-08	1.21672	1	1	0.000380066	Glut_HVCx(8)	Glut_HVCshelf(28)
Glut_HVCx(8)_vs_Glut_HVCshelf(28)	SYNPR	1.80874e-08	-0.841509	1	1	0.000393237	Glut_HVCx(8)	Glut_HVCshelf(28)
Glut_HVCx(8)_vs_Glut_HVCshelf(28)	SLC12A2	1.81901e-08	-0.878805	1	1	0.000395472	Glut_HVCx(8)	Glut_HVCshelf(28)
Glut_HVCx(8)_vs_Glut_HVCshelf(28)	LOC121470274	1.95332e-08	-1.37433	1	0.917	0.000424671	Glut_HVCx(8)	Glut_HVCshelf(28)
Glut_HVCx(8)_vs_Glut_HVCshelf(28)	PPP1R9A	2.12346e-08	0.66225	1	1	0.00046166	Glut_HVCx(8)	Glut_HVCshelf(28)
Glut_HVCx(8)_vs_Glut_HVCshelf(28)	USP46	2.82652e-08	-0.774883	1	0.917	0.000614514	Glut_HVCx(8)	Glut_HVCshelf(28)
Glut_HVCx(8)_vs_Glut_HVCshelf(28)	LOC121470609	3.13186e-08	2.34464	1	0.5	0.000680897	Glut_HVCx(8)	Glut_HVCshelf(28)
Glut_HVCx(8)_vs_Glut_HVCshelf(28)	GRM5	3.17226e-08	-1.41428	1	1	0.000689681	Glut_HVCx(8)	Glut_HVCshelf(28)
Glut_HVCx(8)_vs_Glut_HVCshelf(28)	DLG2	3.40113e-08	-0.742719	1	1	0.00073944	Glut_HVCx(8)	Glut_HVCshelf(28)
Glut_HVCx(8)_vs_Glut_HVCshelf(28)	CAMK1D	3.4838e-08	1.14718	1	1	0.000757413	Glut_HVCx(8)	Glut_HVCshelf(28)
Glut_HVCx(8)_vs_Glut_HVCshelf(28)	HS3ST2	3.65574e-08	-0.820122	0.8	1	0.000794794	Glut_HVCx(8)	Glut_HVCshelf(28)
Glut_HVCx(8)_vs_Glut_HVCshelf(28)	PNPLA7	3.76482e-08	1.5051	1	0.917	0.000818508	Glut_HVCx(8)	Glut_HVCshelf(28)
Glut_HVCx(8)_vs_Glut_HVCshelf(28)	FOXN3	3.94786e-08	-1.00514	1	0.917	0.000858305	Glut_HVCx(8)	Glut_HVCshelf(28)
Glut_HVCx(8)_vs_Glut_HVCshelf(28)	LOC115494885	3.97528e-08	2.64263	1	0.667	0.000864266	Glut_HVCx(8)	Glut_HVCshelf(28)
Glut_HVCx(8)_vs_Glut_HVCshelf(28)	NCAM1	4.13687e-08	-1.87664	1	1	0.000899398	Glut_HVCx(8)	Glut_HVCshelf(28)
Glut_HVCx(8)_vs_Glut_HVCshelf(28)	CDH8	4.18221e-08	-0.890137	1	0.917	0.000909255	Glut_HVCx(8)	Glut_HVCshelf(28)
Glut_HVCx(8)_vs_Glut_HVCshelf(28)	HIVEP1	4.23338e-08	-0.887391	1	1	0.000920378	Glut_HVCx(8)	Glut_HVCshelf(28)
Glut_HVCx(8)_vs_Glut_HVCshelf(28)	NT5DC1	4.6435e-08	1.21098	1	0.917	0.00100954	Glut_HVCx(8)	Glut_HVCshelf(28)
Glut_HVCx(8)_vs_Glut_HVCshelf(28)	NEGR1	4.71277e-08	-0.944061	1	1	0.0010246	Glut_HVCx(8)	Glut_HVCshelf(28)
Glut_HVCx(8)_vs_Glut_HVCshelf(28)	SHROOM2	4.91824e-08	-0.817588	1	1	0.00106927	Glut_HVCx(8)	Glut_HVCshelf(28)
Glut_HVCx(8)_vs_Glut_HVCshelf(28)	SYBU	5.70694e-08	-1.27337	1	1	0.00124074	Glut_HVCx(8)	Glut_HVCshelf(28)
Glut_HVCx(8)_vs_Glut_HVCshelf(28)	CACNA1I	6.02751e-08	0.519708	1	1	0.00131044	Glut_HVCx(8)	Glut_HVCshelf(28)
Glut_HVCx(8)_vs_Glut_HVCshelf(28)	LOC121470623	6.03512e-08	0.89444	1	1	0.0013121	Glut_HVCx(8)	Glut_HVCshelf(28)
Glut_HVCx(8)_vs_Glut_HVCshelf(28)	MPPED1	6.33769e-08	-0.94641	1	1	0.00137788	Glut_HVCx(8)	Glut_HVCshelf(28)
Glut_HVCx(8)_vs_Glut_HVCshelf(28)	PTPRF	6.38257e-08	-1.74691	1	1	0.00138763	Glut_HVCx(8)	Glut_HVCshelf(28)
Glut_HVCx(8)_vs_Glut_HVCshelf(28)	NRXN3	6.83227e-08	1.12348	1	1	0.0014854	Glut_HVCx(8)	Glut_HVCshelf(28)
Glut_HVCx(8)_vs_Glut_HVCshelf(28)	ADGRL2	6.84403e-08	-0.62935	1	1	0.00148796	Glut_HVCx(8)	Glut_HVCshelf(28)
Glut_HVCx(8)_vs_Glut_HVCshelf(28)	PEX5L	7.50614e-08	-1.72131	1	1	0.00163191	Glut_HVCx(8)	Glut_HVCshelf(28)
Glut_HVCx(8)_vs_Glut_HVCshelf(28)	PEAK1	7.59091e-08	-1.39864	1	1	0.00165034	Glut_HVCx(8)	Glut_HVCshelf(28)
Glut_HVCx(8)_vs_Glut_HVCshelf(28)	LOC100220391	7.67636e-08	-1.59586	1	0.917	0.00166892	Glut_HVCx(8)	Glut_HVCshelf(28)
Glut_HVCx(8)_vs_Glut_HVCshelf(28)	GAB3	7.81453e-08	-0.933037	1	1	0.00169896	Glut_HVCx(8)	Glut_HVCshelf(28)
Glut_HVCx(8)_vs_Glut_HVCshelf(28)	PTPRS	1.01318e-07	0.538603	1	1	0.00220275	Glut_HVCx(8)	Glut_HVCshelf(28)
Glut_HVCx(8)_vs_Glut_HVCshelf(28)	NACC2	1.01441e-07	-1.40956	1	0.833	0.00220543	Glut_HVCx(8)	Glut_HVCshelf(28)
Glut_HVCx(8)_vs_Glut_HVCshelf(28)	COL26A1	1.03998e-07	1.00124	1	1	0.00226102	Glut_HVCx(8)	Glut_HVCshelf(28)
Glut_HVCx(8)_vs_Glut_HVCshelf(28)	NPTXR	1.0819e-07	-0.283382	1	0.75	0.00235215	Glut_HVCx(8)	Glut_HVCshelf(28)
Glut_HVCx(8)_vs_Glut_HVCshelf(28)	RDH10	1.1295e-07	1.91064	1	0.917	0.00245564	Glut_HVCx(8)	Glut_HVCshelf(28)
Glut_HVCx(8)_vs_Glut_HVCshelf(28)	SUSD4	1.17498e-07	-1.28667	1	1	0.00255453	Glut_HVCx(8)	Glut_HVCshelf(28)
Glut_HVCx(8)_vs_Glut_HVCshelf(28)	SHANK2	1.21016e-07	-0.664233	1	1	0.00263101	Glut_HVCx(8)	Glut_HVCshelf(28)
Glut_HVCx(8)_vs_Glut_HVCshelf(28)	LOC115493366	1.32197e-07	-1.46163	1	0.917	0.00287409	Glut_HVCx(8)	Glut_HVCshelf(28)
Glut_HVCx(8)_vs_Glut_HVCshelf(28)	PTPRN2	1.4215e-07	-0.801329	1	1	0.00309047	Glut_HVCx(8)	Glut_HVCshelf(28)
Glut_HVCx(8)_vs_Glut_HVCshelf(28)	CPEB2	1.46461e-07	1.3689	1	0.917	0.00318422	Glut_HVCx(8)	Glut_HVCshelf(28)
Glut_HVCx(8)_vs_Glut_HVCshelf(28)	IGF2	1.52581e-07	2.1406	1	0.667	0.00331727	Glut_HVCx(8)	Glut_HVCshelf(28)
Glut_HVCx(8)_vs_Glut_HVCshelf(28)	TMEM201	1.58176e-07	1.97654	1	0.917	0.00343891	Glut_HVCx(8)	Glut_HVCshelf(28)
Glut_HVCx(8)_vs_Glut_HVCshelf(28)	MEIS2	1.69084e-07	1.0322	1	1	0.00367605	Glut_HVCx(8)	Glut_HVCshelf(28)
Glut_HVCx(8)_vs_Glut_HVCshelf(28)	ZNF385D	1.73042e-07	1.45972	1	1	0.0037621	Glut_HVCx(8)	Glut_HVCshelf(28)
Glut_HVCx(8)_vs_Glut_HVCshelf(28)	LOC115496975	1.8188e-07	1.78982	1	0.833	0.00395425	Glut_HVCx(8)	Glut_HVCshelf(28)
Glut_HVCx(8)_vs_Glut_HVCshelf(28)	KITLG	2.04074e-07	-1.07687	1	0.917	0.00443678	Glut_HVCx(8)	Glut_HVCshelf(28)
Glut_HVCx(8)_vs_Glut_HVCshelf(28)	STC2	2.21721e-07	2.5039	1	0.75	0.00482044	Glut_HVCx(8)	Glut_HVCshelf(28)
Glut_HVCx(8)_vs_Glut_HVCshelf(28)	SRGAP1	2.22422e-07	-1.45655	1	0.917	0.00483568	Glut_HVCx(8)	Glut_HVCshelf(28)
Glut_HVCx(8)_vs_Glut_HVCshelf(28)	EDIL3	2.23108e-07	0.788216	1	1	0.0048506	Glut_HVCx(8)	Glut_HVCshelf(28)
Glut_HVCx(8)_vs_Glut_HVCshelf(28)	FLRT2	2.36002e-07	0.850918	1	1	0.00513092	Glut_HVCx(8)	Glut_HVCshelf(28)
Glut_HVCx(8)_vs_Glut_HVCshelf(28)	BRINP1	2.6351e-07	1.12608	1	0.917	0.00572897	Glut_HVCx(8)	Glut_HVCshelf(28)
Glut_HVCx(8)_vs_Glut_HVCshelf(28)	NFIA	2.72306e-07	0.278512	1	1	0.0059202	Glut_HVCx(8)	Glut_HVCshelf(28)
Glut_HVCx(8)_vs_Glut_HVCshelf(28)	FAM135B	2.97714e-07	-2.25914	1	1	0.00647261	Glut_HVCx(8)	Glut_HVCshelf(28)
Glut_HVCx(8)_vs_Glut_HVCshelf(28)	LOC121469596	3.24626e-07	-0.341314	1	0.833	0.0070577	Glut_HVCx(8)	Glut_HVCshelf(28)
Glut_HVCx(8)_vs_Glut_HVCshelf(28)	GALNT11	3.27778e-07	-0.682289	1	0.917	0.00712622	Glut_HVCx(8)	Glut_HVCshelf(28)
Glut_HVCx(8)_vs_Glut_HVCshelf(28)	NAA25	3.31308e-07	1.08887	1	0.917	0.00720296	Glut_HVCx(8)	Glut_HVCshelf(28)
Glut_HVCx(8)_vs_Glut_HVCshelf(28)	GABRB3	3.33022e-07	1.93901	1	0.917	0.00724024	Glut_HVCx(8)	Glut_HVCshelf(28)
Glut_HVCx(8)_vs_Glut_HVCshelf(28)	SUPT3H	3.49774e-07	-1.12374	1	1	0.00760444	Glut_HVCx(8)	Glut_HVCshelf(28)
Glut_HVCx(8)_vs_Glut_HVCshelf(28)	FBXW7	3.66202e-07	0.620994	1	1	0.00796159	Glut_HVCx(8)	Glut_HVCshelf(28)
Glut_HVCx(8)_vs_Glut_HVCshelf(28)	LOC100228395	3.73607e-07	1.36242	1	0.917	0.00812258	Glut_HVCx(8)	Glut_HVCshelf(28)
Glut_HVCx(8)_vs_Glut_HVCshelf(28)	SYT14	3.93534e-07	1.01537	1	1	0.00855582	Glut_HVCx(8)	Glut_HVCshelf(28)
Glut_HVCx(8)_vs_Glut_HVCshelf(28)	SYT10	4.02601e-07	-0.839615	0.6	1	0.00875294	Glut_HVCx(8)	Glut_HVCshelf(28)
Glut_HVCx(8)_vs_Glut_HVCshelf(28)	CRACD	4.09572e-07	-0.813395	1	1	0.0089045	Glut_HVCx(8)	Glut_HVCshelf(28)
Glut_HVCx(8)_vs_Glut_HVCshelf(28)	HS3ST5	4.16006e-07	1.36971	1	1	0.00904439	Glut_HVCx(8)	Glut_HVCshelf(28)
Glut_HVCx(8)_vs_Glut_HVCshelf(28)	CLVS2	4.18291e-07	-0.535928	1	0.917	0.00909406	Glut_HVCx(8)	Glut_HVCshelf(28)
Glut_HVCx(8)_vs_Glut_HVCshelf(28)	IL1RAPL2	4.27872e-07	-1.01711	1	1	0.00930238	Glut_HVCx(8)	Glut_HVCshelf(28)
Glut_HVCx(8)_vs_Glut_HVCshelf(28)	GPC3	4.29246e-07	1.4771	1	0.917	0.00933224	Glut_HVCx(8)	Glut_HVCshelf(28)
Glut_HVCx(8)_vs_Glut_HVCshelf(28)	CCSER1	4.35859e-07	0.522141	1	1	0.00947602	Glut_HVCx(8)	Glut_HVCshelf(28)
Glut_HVCx(8)_vs_Glut_HVCshelf(28)	LOC121469571	4.36871e-07	1.58867	1	0.917	0.00949801	Glut_HVCx(8)	Glut_HVCshelf(28)
Glut_HVCx(8)_vs_Glut_HVCshelf(28)	HOMER2	4.39721e-07	-0.739454	1	1	0.00955997	Glut_HVCx(8)	Glut_HVCshelf(28)
Glut_HVCx(8)_vs_Glut_HVCshelf(28)	ADSS1	4.41163e-07	1.71245	1	1	0.00959132	Glut_HVCx(8)	Glut_HVCshelf(28)
Glut_HVCx(8)_vs_Glut_HVCshelf(28)	DACH2	4.44137e-07	-2.35901	1	1	0.00965599	Glut_HVCx(8)	Glut_HVCshelf(28)
Glut_HVCx(8)_vs_Glut_HVCshelf(28)	BRINP3	4.77001e-07	-0.943026	1	1	0.0103705	Glut_HVCx(8)	Glut_HVCshelf(28)
Glut_HVCx(8)_vs_Glut_HVCshelf(28)	ERBB4	5.19013e-07	-1.35279	1	0.917	0.0112839	Glut_HVCx(8)	Glut_HVCshelf(28)
Glut_HVCx(8)_vs_Glut_HVCshelf(28)	RCAN2	5.56964e-07	-1.10508	1	0.917	0.012109	Glut_HVCx(8)	Glut_HVCshelf(28)
Glut_HVCx(8)_vs_Glut_HVCshelf(28)	TNFAIP3	5.97276e-07	2.07002	1	0.25	0.0129854	Glut_HVCx(8)	Glut_HVCshelf(28)
Glut_HVCx(8)_vs_Glut_HVCshelf(28)	VGLL3	5.97422e-07	1.87024	1	0.833	0.0129885	Glut_HVCx(8)	Glut_HVCshelf(28)
Glut_HVCx(8)_vs_Glut_HVCshelf(28)	HTR1F	6.091e-07	1.1079	1	1	0.0132424	Glut_HVCx(8)	Glut_HVCshelf(28)
Glut_HVCx(8)_vs_Glut_HVCshelf(28)	VIT	6.24431e-07	-1.419	1	0.917	0.0135758	Glut_HVCx(8)	Glut_HVCshelf(28)
Glut_HVCx(8)_vs_Glut_HVCshelf(28)	OSBPL5	6.75362e-07	-0.688833	1	1	0.014683	Glut_HVCx(8)	Glut_HVCshelf(28)
Glut_HVCx(8)_vs_Glut_HVCshelf(28)	ENAH	7.31715e-07	-0.754506	1	0.917	0.0159082	Glut_HVCx(8)	Glut_HVCshelf(28)
Glut_HVCx(8)_vs_Glut_HVCshelf(28)	CDH4	7.517e-07	-2.72904	1	1	0.0163427	Glut_HVCx(8)	Glut_HVCshelf(28)
Glut_HVCx(8)_vs_Glut_HVCshelf(28)	ABLIM3	7.61344e-07	1.56878	1	0.917	0.0165524	Glut_HVCx(8)	Glut_HVCshelf(28)
Glut_HVCx(8)_vs_Glut_HVCshelf(28)	PCDH17	7.9442e-07	-1.48013	1	1	0.0172715	Glut_HVCx(8)	Glut_HVCshelf(28)
Glut_HVCx(8)_vs_Glut_HVCshelf(28)	KCNIP1	8.07595e-07	-1.02607	1	0.917	0.0175579	Glut_HVCx(8)	Glut_HVCshelf(28)
Glut_HVCx(8)_vs_Glut_HVCshelf(28)	CCDC85C	8.08736e-07	-1.35545	1	1	0.0175827	Glut_HVCx(8)	Glut_HVCshelf(28)
Glut_HVCx(8)_vs_Glut_HVCshelf(28)	TAFA2	8.11295e-07	-0.985229	1	1	0.0176384	Glut_HVCx(8)	Glut_HVCshelf(28)
Glut_HVCx(8)_vs_Glut_HVCshelf(28)	SEMA3D	8.21047e-07	-0.255016	1	0.833	0.0178504	Glut_HVCx(8)	Glut_HVCshelf(28)
Glut_HVCx(8)_vs_Glut_HVCshelf(28)	GAS2	9.28046e-07	0.827458	1	1	0.0201766	Glut_HVCx(8)	Glut_HVCshelf(28)
Glut_HVCx(8)_vs_Glut_HVCshelf(28)	CREB5	9.39133e-07	-1.33106	1	1	0.0204177	Glut_HVCx(8)	Glut_HVCshelf(28)
Glut_HVCx(8)_vs_Glut_HVCshelf(28)	ATP8A1	9.56469e-07	-0.702886	1	0.917	0.0207946	Glut_HVCx(8)	Glut_HVCshelf(28)
Glut_HVCx(8)_vs_Glut_HVCshelf(28)	FAM135A	1.09525e-06	0.28486	1	1	0.0238118	Glut_HVCx(8)	Glut_HVCshelf(28)
Glut_HVCx(8)_vs_Glut_HVCshelf(28)	LOC101233588	1.10561e-06	-0.349758	1	0.917	0.024037	Glut_HVCx(8)	Glut_HVCshelf(28)
Glut_HVCx(8)_vs_Glut_HVCshelf(28)	FAT1	1.12828e-06	2.20655	1	0.667	0.02453	Glut_HVCx(8)	Glut_HVCshelf(28)
Glut_HVCx(8)_vs_Glut_HVCshelf(28)	LOC115494504	1.20908e-06	1.97087	1	0.833	0.0262866	Glut_HVCx(8)	Glut_HVCshelf(28)
Glut_HVCx(8)_vs_Glut_HVCshelf(28)	DENND5B	1.2628e-06	0.785511	1	0.917	0.0274546	Glut_HVCx(8)	Glut_HVCshelf(28)
Glut_HVCx(8)_vs_Glut_HVCshelf(28)	SMPD3	1.31302e-06	0.376685	1	1	0.0285463	Glut_HVCx(8)	Glut_HVCshelf(28)
Glut_HVCx(8)_vs_Glut_HVCshelf(28)	LOC100225408	1.36476e-06	2.09067	1	0.583	0.0296712	Glut_HVCx(8)	Glut_HVCshelf(28)
Glut_HVCx(8)_vs_Glut_HVCshelf(28)	NTNG1	1.38365e-06	0.904227	1	0.917	0.030082	Glut_HVCx(8)	Glut_HVCshelf(28)
Glut_HVCx(8)_vs_Glut_HVCshelf(28)	SERTAD2	1.38635e-06	0.667169	1	1	0.0301407	Glut_HVCx(8)	Glut_HVCshelf(28)
Glut_HVCx(8)_vs_Glut_HVCshelf(28)	PCSK2	1.45253e-06	0.54492	1	1	0.0315794	Glut_HVCx(8)	Glut_HVCshelf(28)
Glut_HVCx(8)_vs_Glut_HVCshelf(28)	HIVEP2	1.51268e-06	-0.682017	1	1	0.0328872	Glut_HVCx(8)	Glut_HVCshelf(28)
Glut_HVCx(8)_vs_Glut_HVCshelf(28)	PTPDC1	1.54002e-06	1.53379	1	0.917	0.0334816	Glut_HVCx(8)	Glut_HVCshelf(28)
Glut_HVCx(8)_vs_Glut_HVCshelf(28)	SHC3	1.58091e-06	-1.48695	1	1	0.0343706	Glut_HVCx(8)	Glut_HVCshelf(28)
Glut_HVCx(8)_vs_Glut_HVCshelf(28)	LOC121470122	1.65988e-06	2.23235	1	0.333	0.0360875	Glut_HVCx(8)	Glut_HVCshelf(28)
Glut_HVCx(8)_vs_Glut_HVCshelf(28)	TTC39B	1.6869e-06	1.92693	1	0.75	0.0366749	Glut_HVCx(8)	Glut_HVCshelf(28)
Glut_HVCx(8)_vs_Glut_HVCshelf(28)	PCDH7	1.78263e-06	0.634559	1	1	0.0387562	Glut_HVCx(8)	Glut_HVCshelf(28)
Glut_HVCx(8)_vs_Glut_HVCshelf(28)	LOC116808082	1.82977e-06	2.70197	1	0.25	0.039781	Glut_HVCx(8)	Glut_HVCshelf(28)
Glut_HVCx(8)_vs_Glut_HVCshelf(28)	PLD5	1.93159e-06	1.5816	1	0.75	0.0419947	Glut_HVCx(8)	Glut_HVCshelf(28)
Glut_HVCx(8)_vs_Glut_HVCshelf(28)	SERTM1	1.94756e-06	2.16676	1	0.417	0.0423418	Glut_HVCx(8)	Glut_HVCshelf(28)
Glut_HVCx(8)_vs_Glut_HVCshelf(28)	FGL2	1.96781e-06	2.46305	1	0.25	0.0427821	Glut_HVCx(8)	Glut_HVCshelf(28)
Glut_HVCx(8)_vs_Glut_CaudalNido(23)	CACNA1G	2.55791e-220	-5.29048	1	1	5.56116e-216	Glut_HVCx(8)	Glut_CaudalNido(23)
Glut_HVCx(8)_vs_Glut_CaudalNido(23)	CUX1	2.63613e-185	-3.71927	1	1	5.73122e-181	Glut_HVCx(8)	Glut_CaudalNido(23)
Glut_HVCx(8)_vs_Glut_CaudalNido(23)	CADPS2	2.23946e-120	6.99133	1	0.857	4.86881e-116	Glut_HVCx(8)	Glut_CaudalNido(23)
Glut_HVCx(8)_vs_Glut_CaudalNido(23)	PRKAG2	8.38636e-118	3.06994	1	1	1.82328e-113	Glut_HVCx(8)	Glut_CaudalNido(23)
Glut_HVCx(8)_vs_Glut_CaudalNido(23)	NAV3	6.06974e-108	2.09722	1	1	1.31962e-103	Glut_HVCx(8)	Glut_CaudalNido(23)
Glut_HVCx(8)_vs_Glut_CaudalNido(23)	PDE4D	7.24181e-93	1.57232	1	1	1.57444e-88	Glut_HVCx(8)	Glut_CaudalNido(23)
Glut_HVCx(8)_vs_Glut_CaudalNido(23)	CA10	5.21091e-92	-3.69058	0.8	1	1.1329e-87	Glut_HVCx(8)	Glut_CaudalNido(23)
Glut_HVCx(8)_vs_Glut_CaudalNido(23)	KCND2	3.76957e-91	-6.18425	1	1	8.19543e-87	Glut_HVCx(8)	Glut_CaudalNido(23)
Glut_HVCx(8)_vs_Glut_CaudalNido(23)	KLHL29	2.33815e-86	2.15081	1	1	5.08338e-82	Glut_HVCx(8)	Glut_CaudalNido(23)
Glut_HVCx(8)_vs_Glut_CaudalNido(23)	GRIK1	1.20643e-79	-4.96665	0.8	1	2.62289e-75	Glut_HVCx(8)	Glut_CaudalNido(23)
Glut_HVCx(8)_vs_Glut_CaudalNido(23)	RORA	1.68978e-76	-2.95573	1	1	3.67376e-72	Glut_HVCx(8)	Glut_CaudalNido(23)
Glut_HVCx(8)_vs_Glut_CaudalNido(23)	ABCG1	2.4205e-72	-2.74473	1	1	5.26241e-68	Glut_HVCx(8)	Glut_CaudalNido(23)
Glut_HVCx(8)_vs_Glut_CaudalNido(23)	MPPED2	4.98826e-71	-3.09276	1	1	1.0845e-66	Glut_HVCx(8)	Glut_CaudalNido(23)
Glut_HVCx(8)_vs_Glut_CaudalNido(23)	DAPK1	1.54801e-70	3.10624	1	1	3.36552e-66	Glut_HVCx(8)	Glut_CaudalNido(23)
Glut_HVCx(8)_vs_Glut_CaudalNido(23)	SYT14	4.73883e-70	2.28573	1	1	1.03027e-65	Glut_HVCx(8)	Glut_CaudalNido(23)
Glut_HVCx(8)_vs_Glut_CaudalNido(23)	ELMOD1	1.64589e-68	-3.86824	1	1	3.57832e-64	Glut_HVCx(8)	Glut_CaudalNido(23)
Glut_HVCx(8)_vs_Glut_CaudalNido(23)	ASTN2	6.33928e-66	2.47198	1	1	1.37822e-61	Glut_HVCx(8)	Glut_CaudalNido(23)
Glut_HVCx(8)_vs_Glut_CaudalNido(23)	NRP1	8.43824e-66	5.22643	1	0.857	1.83456e-61	Glut_HVCx(8)	Glut_CaudalNido(23)
Glut_HVCx(8)_vs_Glut_CaudalNido(23)	STXBP6	1.66034e-65	-3.57616	0.8	1	3.60974e-61	Glut_HVCx(8)	Glut_CaudalNido(23)
Glut_HVCx(8)_vs_Glut_CaudalNido(23)	NETO2	5.38964e-63	-3.08252	0.8	1	1.17176e-58	Glut_HVCx(8)	Glut_CaudalNido(23)
Glut_HVCx(8)_vs_Glut_CaudalNido(23)	PTPRD	1.38435e-60	-2.86324	1	1	3.00971e-56	Glut_HVCx(8)	Glut_CaudalNido(23)
Glut_HVCx(8)_vs_Glut_CaudalNido(23)	FAT3	1.7926e-59	-3.75542	1	1	3.89729e-55	Glut_HVCx(8)	Glut_CaudalNido(23)
Glut_HVCx(8)_vs_Glut_CaudalNido(23)	DACH2	2.51156e-58	-4.45418	1	1	5.46038e-54	Glut_HVCx(8)	Glut_CaudalNido(23)
Glut_HVCx(8)_vs_Glut_CaudalNido(23)	COL4A1	3.94729e-57	3.35104	1	1	8.58181e-53	Glut_HVCx(8)	Glut_CaudalNido(23)
Glut_HVCx(8)_vs_Glut_CaudalNido(23)	GABRG3	2.73127e-56	4.43822	1	0.857	5.93805e-52	Glut_HVCx(8)	Glut_CaudalNido(23)
Glut_HVCx(8)_vs_Glut_CaudalNido(23)	SATB1	3.90466e-55	-3.03322	1	1	8.48912e-51	Glut_HVCx(8)	Glut_CaudalNido(23)
Glut_HVCx(8)_vs_Glut_CaudalNido(23)	FOXP1	4.42838e-55	2.36225	1	1	9.62775e-51	Glut_HVCx(8)	Glut_CaudalNido(23)
Glut_HVCx(8)_vs_Glut_CaudalNido(23)	SEMA5A	8.71559e-53	4.40199	1	0.857	1.89486e-48	Glut_HVCx(8)	Glut_CaudalNido(23)
Glut_HVCx(8)_vs_Glut_CaudalNido(23)	LOC121469576	5.82519e-52	4.00953	1	0.857	1.26645e-47	Glut_HVCx(8)	Glut_CaudalNido(23)
Glut_HVCx(8)_vs_Glut_CaudalNido(23)	LOC100219752	1.73323e-51	-2.78473	0.8	1	3.76822e-47	Glut_HVCx(8)	Glut_CaudalNido(23)
Glut_HVCx(8)_vs_Glut_CaudalNido(23)	LOC115495650	3.9823e-51	4.05002	1	0.714	8.65792e-47	Glut_HVCx(8)	Glut_CaudalNido(23)
Glut_HVCx(8)_vs_Glut_CaudalNido(23)	GTF2IRD1	9.81038e-51	-1.93451	1	1	2.13288e-46	Glut_HVCx(8)	Glut_CaudalNido(23)
Glut_HVCx(8)_vs_Glut_CaudalNido(23)	SEMA3A	1.64633e-49	-3.70198	0.4	1	3.57929e-45	Glut_HVCx(8)	Glut_CaudalNido(23)
Glut_HVCx(8)_vs_Glut_CaudalNido(23)	SOX6	6.46758e-49	3.21397	1	1	1.40612e-44	Glut_HVCx(8)	Glut_CaudalNido(23)
Glut_HVCx(8)_vs_Glut_CaudalNido(23)	IL1RAPL2	1.23094e-47	-4.46269	1	1	2.67619e-43	Glut_HVCx(8)	Glut_CaudalNido(23)
Glut_HVCx(8)_vs_Glut_CaudalNido(23)	ROBO1	5.67819e-46	-3.18495	1	1	1.23449e-41	Glut_HVCx(8)	Glut_CaudalNido(23)
Glut_HVCx(8)_vs_Glut_CaudalNido(23)	PDE1A	8.60301e-46	2.98352	1	1	1.87038e-41	Glut_HVCx(8)	Glut_CaudalNido(23)
Glut_HVCx(8)_vs_Glut_CaudalNido(23)	ZDHHC2	1.63826e-45	-2.2774	1	1	3.56173e-41	Glut_HVCx(8)	Glut_CaudalNido(23)
Glut_HVCx(8)_vs_Glut_CaudalNido(23)	TBXAS1	1.50637e-44	-2.52398	0.8	1	3.27501e-40	Glut_HVCx(8)	Glut_CaudalNido(23)
Glut_HVCx(8)_vs_Glut_CaudalNido(23)	LOC115495681	1.65251e-44	2.73586	1	1	3.59271e-40	Glut_HVCx(8)	Glut_CaudalNido(23)
Glut_HVCx(8)_vs_Glut_CaudalNido(23)	GREB1L	2.38381e-44	-3.35963	0.8	1	5.18264e-40	Glut_HVCx(8)	Glut_CaudalNido(23)
Glut_HVCx(8)_vs_Glut_CaudalNido(23)	COL12A1	2.74831e-44	5.77143	1	0	5.97511e-40	Glut_HVCx(8)	Glut_CaudalNido(23)
Glut_HVCx(8)_vs_Glut_CaudalNido(23)	RAP1GDS1	3.65452e-44	2.55896	1	1	7.94529e-40	Glut_HVCx(8)	Glut_CaudalNido(23)
Glut_HVCx(8)_vs_Glut_CaudalNido(23)	LHFPL3	4.33178e-43	3.13007	1	1	9.41773e-39	Glut_HVCx(8)	Glut_CaudalNido(23)
Glut_HVCx(8)_vs_Glut_CaudalNido(23)	MEIS1	1.60774e-42	-3.20742	1	1	3.49539e-38	Glut_HVCx(8)	Glut_CaudalNido(23)
Glut_HVCx(8)_vs_Glut_CaudalNido(23)	FSTL4	2.90042e-42	-2.9374	1	1	6.3058e-38	Glut_HVCx(8)	Glut_CaudalNido(23)
Glut_HVCx(8)_vs_Glut_CaudalNido(23)	PTPRU	5.45963e-42	-2.68581	1	1	1.18698e-37	Glut_HVCx(8)	Glut_CaudalNido(23)
Glut_HVCx(8)_vs_Glut_CaudalNido(23)	LOC100223646	3.14615e-41	-1.81924	1	1	6.84003e-37	Glut_HVCx(8)	Glut_CaudalNido(23)
Glut_HVCx(8)_vs_Glut_CaudalNido(23)	LOC121469571	6.61605e-41	2.08836	1	1	1.4384e-36	Glut_HVCx(8)	Glut_CaudalNido(23)
Glut_HVCx(8)_vs_Glut_CaudalNido(23)	GALNT14	9.99095e-41	2.87978	1	0.857	2.17213e-36	Glut_HVCx(8)	Glut_CaudalNido(23)
Glut_HVCx(8)_vs_Glut_CaudalNido(23)	NPAS2	2.63192e-40	-2.53383	1	1	5.72206e-36	Glut_HVCx(8)	Glut_CaudalNido(23)
Glut_HVCx(8)_vs_Glut_CaudalNido(23)	HDAC9	3.97206e-40	-2.44647	1	1	8.63565e-36	Glut_HVCx(8)	Glut_CaudalNido(23)
Glut_HVCx(8)_vs_Glut_CaudalNido(23)	CCDC85A	1.57954e-38	-2.82804	1	1	3.43408e-34	Glut_HVCx(8)	Glut_CaudalNido(23)
Glut_HVCx(8)_vs_Glut_CaudalNido(23)	SYK	1.77446e-38	-2.01161	0.8	1	3.85786e-34	Glut_HVCx(8)	Glut_CaudalNido(23)
Glut_HVCx(8)_vs_Glut_CaudalNido(23)	PCDH7	1.97656e-38	1.65587	1	1	4.29724e-34	Glut_HVCx(8)	Glut_CaudalNido(23)
Glut_HVCx(8)_vs_Glut_CaudalNido(23)	PRKCA	2.67847e-38	-3.18116	1	1	5.82326e-34	Glut_HVCx(8)	Glut_CaudalNido(23)
Glut_HVCx(8)_vs_Glut_CaudalNido(23)	CDYL	5.05702e-38	1.38194	1	1	1.09945e-33	Glut_HVCx(8)	Glut_CaudalNido(23)
Glut_HVCx(8)_vs_Glut_CaudalNido(23)	PDE8B	1.17267e-37	1.54338	1	1	2.5495e-33	Glut_HVCx(8)	Glut_CaudalNido(23)
Glut_HVCx(8)_vs_Glut_CaudalNido(23)	COL4A2	2.15499e-37	3.54812	1	0.857	4.68516e-33	Glut_HVCx(8)	Glut_CaudalNido(23)
Glut_HVCx(8)_vs_Glut_CaudalNido(23)	ITPR2	2.45971e-37	-2.08182	1	1	5.34765e-33	Glut_HVCx(8)	Glut_CaudalNido(23)
Glut_HVCx(8)_vs_Glut_CaudalNido(23)	RCAN2	5.80518e-37	-2.00094	1	1	1.2621e-32	Glut_HVCx(8)	Glut_CaudalNido(23)
Glut_HVCx(8)_vs_Glut_CaudalNido(23)	LOC115497347	3.06855e-36	1.35312	1	1	6.67134e-32	Glut_HVCx(8)	Glut_CaudalNido(23)
Glut_HVCx(8)_vs_Glut_CaudalNido(23)	FBXW7	4.58352e-36	0.856362	1	1	9.96504e-32	Glut_HVCx(8)	Glut_CaudalNido(23)
Glut_HVCx(8)_vs_Glut_CaudalNido(23)	FAM13A	6.03469e-36	2.00322	1	1	1.312e-31	Glut_HVCx(8)	Glut_CaudalNido(23)
Glut_HVCx(8)_vs_Glut_CaudalNido(23)	KLHL32	1.2341e-35	-1.80793	1	1	2.68305e-31	Glut_HVCx(8)	Glut_CaudalNido(23)
Glut_HVCx(8)_vs_Glut_CaudalNido(23)	LOC115494942	1.26765e-35	4.01756	1	0.429	2.75599e-31	Glut_HVCx(8)	Glut_CaudalNido(23)
Glut_HVCx(8)_vs_Glut_CaudalNido(23)	THSD7A	1.36408e-35	-3.43831	1	1	2.96564e-31	Glut_HVCx(8)	Glut_CaudalNido(23)
Glut_HVCx(8)_vs_Glut_CaudalNido(23)	MYO10	9.50088e-35	-2.96025	0.4	1	2.06559e-30	Glut_HVCx(8)	Glut_CaudalNido(23)
Glut_HVCx(8)_vs_Glut_CaudalNido(23)	CSMD3	1.00189e-34	1.6093	1	1	2.1782e-30	Glut_HVCx(8)	Glut_CaudalNido(23)
Glut_HVCx(8)_vs_Glut_CaudalNido(23)	PLXNA2	1.31637e-34	1.78201	1	1	2.86192e-30	Glut_HVCx(8)	Glut_CaudalNido(23)
Glut_HVCx(8)_vs_Glut_CaudalNido(23)	TRPC5	1.77723e-34	-2.41246	1	1	3.86387e-30	Glut_HVCx(8)	Glut_CaudalNido(23)
Glut_HVCx(8)_vs_Glut_CaudalNido(23)	NAV2	3.74432e-34	1.78138	1	1	8.14053e-30	Glut_HVCx(8)	Glut_CaudalNido(23)
Glut_HVCx(8)_vs_Glut_CaudalNido(23)	ERC2	3.86656e-34	1.83126	1	1	8.40629e-30	Glut_HVCx(8)	Glut_CaudalNido(23)
Glut_HVCx(8)_vs_Glut_CaudalNido(23)	UNC5A	5.79446e-34	2.74622	1	0.857	1.25977e-29	Glut_HVCx(8)	Glut_CaudalNido(23)
Glut_HVCx(8)_vs_Glut_CaudalNido(23)	CPNE9	6.10279e-34	-2.82192	0.8	1	1.32681e-29	Glut_HVCx(8)	Glut_CaudalNido(23)
Glut_HVCx(8)_vs_Glut_CaudalNido(23)	LRP4	1.05338e-33	-3.03905	0.4	1	2.29015e-29	Glut_HVCx(8)	Glut_CaudalNido(23)
Glut_HVCx(8)_vs_Glut_CaudalNido(23)	MEGF11	1.50644e-33	-4.00238	1	1	3.27516e-29	Glut_HVCx(8)	Glut_CaudalNido(23)
Glut_HVCx(8)_vs_Glut_CaudalNido(23)	SLIT3	2.07793e-33	-3.62568	1	1	4.51764e-29	Glut_HVCx(8)	Glut_CaudalNido(23)
Glut_HVCx(8)_vs_Glut_CaudalNido(23)	ZEB2	2.44515e-33	4.3833	1	1	5.316e-29	Glut_HVCx(8)	Glut_CaudalNido(23)
Glut_HVCx(8)_vs_Glut_CaudalNido(23)	TPBG	2.4761e-33	-4.55937	0.2	1	5.38328e-29	Glut_HVCx(8)	Glut_CaudalNido(23)
Glut_HVCx(8)_vs_Glut_CaudalNido(23)	LOC115494885	3.94101e-33	3.16624	1	0.714	8.56816e-29	Glut_HVCx(8)	Glut_CaudalNido(23)
Glut_HVCx(8)_vs_Glut_CaudalNido(23)	AFF3	6.14596e-33	1.21443	1	1	1.33619e-28	Glut_HVCx(8)	Glut_CaudalNido(23)
Glut_HVCx(8)_vs_Glut_CaudalNido(23)	LOC115494504	7.31694e-33	4.57299	1	0	1.59078e-28	Glut_HVCx(8)	Glut_CaudalNido(23)
Glut_HVCx(8)_vs_Glut_CaudalNido(23)	ABCC3	7.53182e-33	-2.9955	0.6	1	1.63749e-28	Glut_HVCx(8)	Glut_CaudalNido(23)
Glut_HVCx(8)_vs_Glut_CaudalNido(23)	NUDT4	9.13974e-33	-1.60312	1	1	1.98707e-28	Glut_HVCx(8)	Glut_CaudalNido(23)
Glut_HVCx(8)_vs_Glut_CaudalNido(23)	TCF12	1.01881e-32	1.01934	1	1	2.215e-28	Glut_HVCx(8)	Glut_CaudalNido(23)
Glut_HVCx(8)_vs_Glut_CaudalNido(23)	ARFGAP3	2.01303e-32	-2.17541	1	1	4.37654e-28	Glut_HVCx(8)	Glut_CaudalNido(23)
Glut_HVCx(8)_vs_Glut_CaudalNido(23)	NELL1	2.21883e-32	-2.39944	1	1	4.82397e-28	Glut_HVCx(8)	Glut_CaudalNido(23)
Glut_HVCx(8)_vs_Glut_CaudalNido(23)	BRINP1	1.36332e-31	1.64054	1	1	2.964e-27	Glut_HVCx(8)	Glut_CaudalNido(23)
Glut_HVCx(8)_vs_Glut_CaudalNido(23)	DCLK3	2.27693e-31	-2.52678	1	1	4.95027e-27	Glut_HVCx(8)	Glut_CaudalNido(23)
Glut_HVCx(8)_vs_Glut_CaudalNido(23)	ITSN2	3.52785e-31	1.55704	1	1	7.66989e-27	Glut_HVCx(8)	Glut_CaudalNido(23)
Glut_HVCx(8)_vs_Glut_CaudalNido(23)	LOC115490928	3.7059e-31	-3.71102	0.4	1	8.057e-27	Glut_HVCx(8)	Glut_CaudalNido(23)
Glut_HVCx(8)_vs_Glut_CaudalNido(23)	FRMPD4	4.46568e-31	-1.61316	1	1	9.70884e-27	Glut_HVCx(8)	Glut_CaudalNido(23)
Glut_HVCx(8)_vs_Glut_CaudalNido(23)	NOL4	4.87873e-31	-1.65378	1	1	1.06068e-26	Glut_HVCx(8)	Glut_CaudalNido(23)
Glut_HVCx(8)_vs_Glut_CaudalNido(23)	CNTN5	5.2796e-31	4.56248	1	1	1.14784e-26	Glut_HVCx(8)	Glut_CaudalNido(23)
Glut_HVCx(8)_vs_Glut_CaudalNido(23)	MYO1B	9.74223e-31	-2.7425	0.4	1	2.11806e-26	Glut_HVCx(8)	Glut_CaudalNido(23)
Glut_HVCx(8)_vs_Glut_CaudalNido(23)	LOC121469869	1.66287e-30	3.71313	1	0.714	3.61524e-26	Glut_HVCx(8)	Glut_CaudalNido(23)
Glut_HVCx(8)_vs_Glut_CaudalNido(23)	KCNH5	2.19879e-30	-5.25969	1	1	4.78039e-26	Glut_HVCx(8)	Glut_CaudalNido(23)
Glut_HVCx(8)_vs_Glut_CaudalNido(23)	LOC115493838	2.83532e-30	-1.68163	1	1	6.16428e-26	Glut_HVCx(8)	Glut_CaudalNido(23)
Glut_HVCx(8)_vs_Glut_CaudalNido(23)	PLXNB2	3.06408e-30	-2.00846	1	1	6.66162e-26	Glut_HVCx(8)	Glut_CaudalNido(23)
Glut_HVCx(8)_vs_Glut_CaudalNido(23)	HPCAL1	3.38501e-30	-2.72409	0.8	1	7.35935e-26	Glut_HVCx(8)	Glut_CaudalNido(23)
Glut_HVCx(8)_vs_Glut_CaudalNido(23)	LOC121470324	9.21574e-30	-2.18804	0.6	1	2.00359e-25	Glut_HVCx(8)	Glut_CaudalNido(23)
Glut_HVCx(8)_vs_Glut_CaudalNido(23)	LOC100223410	1.32815e-29	-3.1791	1	1	2.88754e-25	Glut_HVCx(8)	Glut_CaudalNido(23)
Glut_HVCx(8)_vs_Glut_CaudalNido(23)	MPP7	1.61352e-29	-1.38124	1	1	3.50795e-25	Glut_HVCx(8)	Glut_CaudalNido(23)
Glut_HVCx(8)_vs_Glut_CaudalNido(23)	HS3ST5	2.22108e-29	1.69656	1	1	4.82886e-25	Glut_HVCx(8)	Glut_CaudalNido(23)
Glut_HVCx(8)_vs_Glut_CaudalNido(23)	LOC100229124	2.24669e-29	1.74238	1	1	4.88453e-25	Glut_HVCx(8)	Glut_CaudalNido(23)
Glut_HVCx(8)_vs_Glut_CaudalNido(23)	IL1RAPL1	2.34724e-29	1.42689	1	1	5.10313e-25	Glut_HVCx(8)	Glut_CaudalNido(23)
Glut_HVCx(8)_vs_Glut_CaudalNido(23)	NACC2	8.10558e-29	-2.82776	1	1	1.76223e-24	Glut_HVCx(8)	Glut_CaudalNido(23)
Glut_HVCx(8)_vs_Glut_CaudalNido(23)	FGD6	1.06518e-28	-2.41719	1	1	2.31581e-24	Glut_HVCx(8)	Glut_CaudalNido(23)
Glut_HVCx(8)_vs_Glut_CaudalNido(23)	LOC100217958	1.13661e-28	-3.44652	1	1	2.4711e-24	Glut_HVCx(8)	Glut_CaudalNido(23)
Glut_HVCx(8)_vs_Glut_CaudalNido(23)	LOC100229648	1.51972e-28	3.02138	1	1	3.30402e-24	Glut_HVCx(8)	Glut_CaudalNido(23)
Glut_HVCx(8)_vs_Glut_CaudalNido(23)	WNT9A	1.93132e-28	1.98553	1	1	4.19889e-24	Glut_HVCx(8)	Glut_CaudalNido(23)
Glut_HVCx(8)_vs_Glut_CaudalNido(23)	VGLL3	1.95831e-28	3.19805	1	0.714	4.25757e-24	Glut_HVCx(8)	Glut_CaudalNido(23)
Glut_HVCx(8)_vs_Glut_CaudalNido(23)	RAPGEF1	2.64678e-28	1.70202	1	1	5.75437e-24	Glut_HVCx(8)	Glut_CaudalNido(23)
Glut_HVCx(8)_vs_Glut_CaudalNido(23)	PTPRG	2.72197e-28	2.45585	1	1	5.91783e-24	Glut_HVCx(8)	Glut_CaudalNido(23)
Glut_HVCx(8)_vs_Glut_CaudalNido(23)	COL23A1	2.93755e-28	-3.04121	0.8	1	6.38653e-24	Glut_HVCx(8)	Glut_CaudalNido(23)
Glut_HVCx(8)_vs_Glut_CaudalNido(23)	LOC121469249	3.52218e-28	1.13424	1	1	7.65757e-24	Glut_HVCx(8)	Glut_CaudalNido(23)
Glut_HVCx(8)_vs_Glut_CaudalNido(23)	CPNE2	5.57818e-28	-2.94865	0.4	1	1.21275e-23	Glut_HVCx(8)	Glut_CaudalNido(23)
Glut_HVCx(8)_vs_Glut_CaudalNido(23)	KCNK5	9.14393e-28	-1.82197	0.8	1	1.98798e-23	Glut_HVCx(8)	Glut_CaudalNido(23)
Glut_HVCx(8)_vs_Glut_CaudalNido(23)	NOXA1	9.39653e-28	-3.17668	0.2	1	2.0429e-23	Glut_HVCx(8)	Glut_CaudalNido(23)
Glut_HVCx(8)_vs_Glut_CaudalNido(23)	LOC105758645	1.76712e-27	1.73305	1	1	3.84189e-23	Glut_HVCx(8)	Glut_CaudalNido(23)
Glut_HVCx(8)_vs_Glut_CaudalNido(23)	SPOCK1	1.97551e-27	-1.91407	1	1	4.29495e-23	Glut_HVCx(8)	Glut_CaudalNido(23)
Glut_HVCx(8)_vs_Glut_CaudalNido(23)	B3GLCT	2.12137e-27	2.49661	1	0.857	4.61206e-23	Glut_HVCx(8)	Glut_CaudalNido(23)
Glut_HVCx(8)_vs_Glut_CaudalNido(23)	LOC121468101	2.7173e-27	4.24246	1	1	5.90769e-23	Glut_HVCx(8)	Glut_CaudalNido(23)
Glut_HVCx(8)_vs_Glut_CaudalNido(23)	ZNRF2	3.89701e-27	-1.62717	1	1	8.47249e-23	Glut_HVCx(8)	Glut_CaudalNido(23)
Glut_HVCx(8)_vs_Glut_CaudalNido(23)	KCNT1	5.77535e-27	1.78241	1	1	1.25562e-22	Glut_HVCx(8)	Glut_CaudalNido(23)
Glut_HVCx(8)_vs_Glut_CaudalNido(23)	EPB41L3	5.82387e-27	-2.13527	1	1	1.26617e-22	Glut_HVCx(8)	Glut_CaudalNido(23)
Glut_HVCx(8)_vs_Glut_CaudalNido(23)	LOC115494998	6.29959e-27	4.25904	1	0.429	1.36959e-22	Glut_HVCx(8)	Glut_CaudalNido(23)
Glut_HVCx(8)_vs_Glut_CaudalNido(23)	WNT5B	8.22949e-27	4.05685	1	0.857	1.78917e-22	Glut_HVCx(8)	Glut_CaudalNido(23)
Glut_HVCx(8)_vs_Glut_CaudalNido(23)	RALYL	8.38211e-27	3.02314	1	1	1.82236e-22	Glut_HVCx(8)	Glut_CaudalNido(23)
Glut_HVCx(8)_vs_Glut_CaudalNido(23)	LOC100219836	1.03213e-26	-2.13703	0.8	1	2.24395e-22	Glut_HVCx(8)	Glut_CaudalNido(23)
Glut_HVCx(8)_vs_Glut_CaudalNido(23)	LOC115494983	1.19035e-26	3.58227	1	0.571	2.58794e-22	Glut_HVCx(8)	Glut_CaudalNido(23)
Glut_HVCx(8)_vs_Glut_CaudalNido(23)	IGSF3	1.24401e-26	-2.01541	0.6	1	2.70461e-22	Glut_HVCx(8)	Glut_CaudalNido(23)
Glut_HVCx(8)_vs_Glut_CaudalNido(23)	KCNH7	1.26163e-26	-1.77324	1	1	2.74291e-22	Glut_HVCx(8)	Glut_CaudalNido(23)
Glut_HVCx(8)_vs_Glut_CaudalNido(23)	LOC100221630	3.0053e-26	1.32313	1	1	6.53382e-22	Glut_HVCx(8)	Glut_CaudalNido(23)
Glut_HVCx(8)_vs_Glut_CaudalNido(23)	STAC	3.06124e-26	-2.16245	0.6	1	6.65545e-22	Glut_HVCx(8)	Glut_CaudalNido(23)
Glut_HVCx(8)_vs_Glut_CaudalNido(23)	NR3C2	3.75717e-26	1.58534	1	1	8.16847e-22	Glut_HVCx(8)	Glut_CaudalNido(23)
Glut_HVCx(8)_vs_Glut_CaudalNido(23)	MDFIC2	4.41284e-26	2.70063	1	1	9.59395e-22	Glut_HVCx(8)	Glut_CaudalNido(23)
Glut_HVCx(8)_vs_Glut_CaudalNido(23)	CRYM	4.61152e-26	-2.64621	1	1	1.00259e-21	Glut_HVCx(8)	Glut_CaudalNido(23)
Glut_HVCx(8)_vs_Glut_CaudalNido(23)	LOC116808242	5.37029e-26	5.77098	1	0.286	1.16756e-21	Glut_HVCx(8)	Glut_CaudalNido(23)
Glut_HVCx(8)_vs_Glut_CaudalNido(23)	PPARGC1A	5.50491e-26	-1.34849	1	1	1.19682e-21	Glut_HVCx(8)	Glut_CaudalNido(23)
Glut_HVCx(8)_vs_Glut_CaudalNido(23)	ADGRV1	8.39932e-26	-2.72898	1	1	1.8261e-21	Glut_HVCx(8)	Glut_CaudalNido(23)
Glut_HVCx(8)_vs_Glut_CaudalNido(23)	ADAMTS5	1.1006e-25	-2.17231	0.4	1	2.39282e-21	Glut_HVCx(8)	Glut_CaudalNido(23)
Glut_HVCx(8)_vs_Glut_CaudalNido(23)	DCN	1.37127e-25	3.36501	1	0.143	2.98128e-21	Glut_HVCx(8)	Glut_CaudalNido(23)
Glut_HVCx(8)_vs_Glut_CaudalNido(23)	MN1	2.12697e-25	-3.41643	1	1	4.62424e-21	Glut_HVCx(8)	Glut_CaudalNido(23)
Glut_HVCx(8)_vs_Glut_CaudalNido(23)	SLC35F1	2.32252e-25	-2.36313	1	1	5.04939e-21	Glut_HVCx(8)	Glut_CaudalNido(23)
Glut_HVCx(8)_vs_Glut_CaudalNido(23)	SYNDIG1L	2.44601e-25	-1.88757	1	1	5.31788e-21	Glut_HVCx(8)	Glut_CaudalNido(23)
Glut_HVCx(8)_vs_Glut_CaudalNido(23)	LOC100230220	2.78192e-25	-4.34185	0	1	6.04816e-21	Glut_HVCx(8)	Glut_CaudalNido(23)
Glut_HVCx(8)_vs_Glut_CaudalNido(23)	FGF12	3.03977e-25	0.633738	1	1	6.60877e-21	Glut_HVCx(8)	Glut_CaudalNido(23)
Glut_HVCx(8)_vs_Glut_CaudalNido(23)	ZBTB7C	4.59949e-25	3.4595	1	0.571	9.99975e-21	Glut_HVCx(8)	Glut_CaudalNido(23)
Glut_HVCx(8)_vs_Glut_CaudalNido(23)	LOC115494282	4.8862e-25	2.66551	1	0.714	1.06231e-20	Glut_HVCx(8)	Glut_CaudalNido(23)
Glut_HVCx(8)_vs_Glut_CaudalNido(23)	LOC115490996	7.10586e-25	4.22928	1	0.286	1.54488e-20	Glut_HVCx(8)	Glut_CaudalNido(23)
Glut_HVCx(8)_vs_Glut_CaudalNido(23)	TOX	9.17553e-25	2.95815	1	1	1.99485e-20	Glut_HVCx(8)	Glut_CaudalNido(23)
Glut_HVCx(8)_vs_Glut_CaudalNido(23)	ADCY5	9.60267e-25	2.10672	1	1	2.08772e-20	Glut_HVCx(8)	Glut_CaudalNido(23)
Glut_HVCx(8)_vs_Glut_CaudalNido(23)	STEAP3	9.80068e-25	-1.44436	0.8	1	2.13077e-20	Glut_HVCx(8)	Glut_CaudalNido(23)
Glut_HVCx(8)_vs_Glut_CaudalNido(23)	SYCP1	9.99519e-25	4.19578	1	0.143	2.17306e-20	Glut_HVCx(8)	Glut_CaudalNido(23)
Glut_HVCx(8)_vs_Glut_CaudalNido(23)	PLXNA1	1.01107e-24	-1.33899	1	1	2.19817e-20	Glut_HVCx(8)	Glut_CaudalNido(23)
Glut_HVCx(8)_vs_Glut_CaudalNido(23)	CDH4	1.02407e-24	-4.08506	1	1	2.22644e-20	Glut_HVCx(8)	Glut_CaudalNido(23)
Glut_HVCx(8)_vs_Glut_CaudalNido(23)	HIC2	1.44485e-24	-2.58166	1	1	3.14125e-20	Glut_HVCx(8)	Glut_CaudalNido(23)
Glut_HVCx(8)_vs_Glut_CaudalNido(23)	SLC4A11	1.45111e-24	-3.00727	1	1	3.15485e-20	Glut_HVCx(8)	Glut_CaudalNido(23)
Glut_HVCx(8)_vs_Glut_CaudalNido(23)	DIAPH2	1.46887e-24	1.55509	1	1	3.19348e-20	Glut_HVCx(8)	Glut_CaudalNido(23)
Glut_HVCx(8)_vs_Glut_CaudalNido(23)	TRAF3	1.56076e-24	2.09174	1	1	3.39324e-20	Glut_HVCx(8)	Glut_CaudalNido(23)
Glut_HVCx(8)_vs_Glut_CaudalNido(23)	LGR6	2.19492e-24	-2.35602	1	1	4.77197e-20	Glut_HVCx(8)	Glut_CaudalNido(23)
Glut_HVCx(8)_vs_Glut_CaudalNido(23)	KCNC1	2.19722e-24	0.772406	1	1	4.77698e-20	Glut_HVCx(8)	Glut_CaudalNido(23)
Glut_HVCx(8)_vs_Glut_CaudalNido(23)	MYH9	2.29336e-24	1.63735	1	1	4.986e-20	Glut_HVCx(8)	Glut_CaudalNido(23)
Glut_HVCx(8)_vs_Glut_CaudalNido(23)	PCP4	2.42022e-24	-3.07418	0.2	1	5.26181e-20	Glut_HVCx(8)	Glut_CaudalNido(23)
Glut_HVCx(8)_vs_Glut_CaudalNido(23)	LOC121469473	2.75382e-24	4.08178	1	0.714	5.98707e-20	Glut_HVCx(8)	Glut_CaudalNido(23)
Glut_HVCx(8)_vs_Glut_CaudalNido(23)	ARHGEF28	2.8775e-24	-1.75724	0.8	1	6.25596e-20	Glut_HVCx(8)	Glut_CaudalNido(23)
Glut_HVCx(8)_vs_Glut_CaudalNido(23)	GLRA2	3.4592e-24	-2.66912	0.6	1	7.52064e-20	Glut_HVCx(8)	Glut_CaudalNido(23)
Glut_HVCx(8)_vs_Glut_CaudalNido(23)	THSD7B	5.12692e-24	-3.31497	1	1	1.11464e-19	Glut_HVCx(8)	Glut_CaudalNido(23)
Glut_HVCx(8)_vs_Glut_CaudalNido(23)	LOC121470623	5.14106e-24	1.71401	1	1	1.11772e-19	Glut_HVCx(8)	Glut_CaudalNido(23)
Glut_HVCx(8)_vs_Glut_CaudalNido(23)	HERC3	5.66641e-24	1.49994	1	1	1.23193e-19	Glut_HVCx(8)	Glut_CaudalNido(23)
Glut_HVCx(8)_vs_Glut_CaudalNido(23)	DHRSX	7.14918e-24	1.53565	1	1	1.5543e-19	Glut_HVCx(8)	Glut_CaudalNido(23)
Glut_HVCx(8)_vs_Glut_CaudalNido(23)	FRMPD2	8.16706e-24	-1.99841	0.8	1	1.7756e-19	Glut_HVCx(8)	Glut_CaudalNido(23)
Glut_HVCx(8)_vs_Glut_CaudalNido(23)	FAM102A	1.0421e-23	-1.44641	0.6	1	2.26563e-19	Glut_HVCx(8)	Glut_CaudalNido(23)
Glut_HVCx(8)_vs_Glut_CaudalNido(23)	FAM135B	1.06767e-23	-3.93259	1	1	2.32123e-19	Glut_HVCx(8)	Glut_CaudalNido(23)
Glut_HVCx(8)_vs_Glut_CaudalNido(23)	SEZ6L	1.34549e-23	2.56829	1	0.714	2.92523e-19	Glut_HVCx(8)	Glut_CaudalNido(23)
Glut_HVCx(8)_vs_Glut_CaudalNido(23)	KL	1.39811e-23	-2.13824	0.4	1	3.03962e-19	Glut_HVCx(8)	Glut_CaudalNido(23)
Glut_HVCx(8)_vs_Glut_CaudalNido(23)	LOC121469511	1.56932e-23	3.28674	1	0.143	3.41187e-19	Glut_HVCx(8)	Glut_CaudalNido(23)
Glut_HVCx(8)_vs_Glut_CaudalNido(23)	LOC121470614	1.5774e-23	1.38893	1	1	3.42943e-19	Glut_HVCx(8)	Glut_CaudalNido(23)
Glut_HVCx(8)_vs_Glut_CaudalNido(23)	LOC116808653	1.65181e-23	1.33275	1	1	3.59119e-19	Glut_HVCx(8)	Glut_CaudalNido(23)
Glut_HVCx(8)_vs_Glut_CaudalNido(23)	LRP1B	1.73239e-23	-2.69153	1	1	3.7664e-19	Glut_HVCx(8)	Glut_CaudalNido(23)
Glut_HVCx(8)_vs_Glut_CaudalNido(23)	BMP2	2.3331e-23	3.42305	1	0.286	5.07238e-19	Glut_HVCx(8)	Glut_CaudalNido(23)
Glut_HVCx(8)_vs_Glut_CaudalNido(23)	DPF3	2.34452e-23	-2.15313	1	1	5.09722e-19	Glut_HVCx(8)	Glut_CaudalNido(23)
Glut_HVCx(8)_vs_Glut_CaudalNido(23)	MCTP1	2.75525e-23	1.62016	1	1	5.99019e-19	Glut_HVCx(8)	Glut_CaudalNido(23)
Glut_HVCx(8)_vs_Glut_CaudalNido(23)	PLA2G4A	3.33933e-23	2.73557	1	0.571	7.26005e-19	Glut_HVCx(8)	Glut_CaudalNido(23)
Glut_HVCx(8)_vs_Glut_CaudalNido(23)	NFATC2	4.34504e-23	3.08678	1	0.143	9.44655e-19	Glut_HVCx(8)	Glut_CaudalNido(23)
Glut_HVCx(8)_vs_Glut_CaudalNido(23)	SCUBE1	5.10287e-23	5.73094	1	0.857	1.10941e-18	Glut_HVCx(8)	Glut_CaudalNido(23)
Glut_HVCx(8)_vs_Glut_CaudalNido(23)	RNF180	5.44251e-23	1.21812	1	1	1.18326e-18	Glut_HVCx(8)	Glut_CaudalNido(23)
Glut_HVCx(8)_vs_Glut_CaudalNido(23)	LOC115491002	5.78906e-23	1.41497	1	1	1.2586e-18	Glut_HVCx(8)	Glut_CaudalNido(23)
Glut_HVCx(8)_vs_Glut_CaudalNido(23)	NUP93	6.46045e-23	0.94233	1	1	1.40457e-18	Glut_HVCx(8)	Glut_CaudalNido(23)
Glut_HVCx(8)_vs_Glut_CaudalNido(23)	NRN1	6.88168e-23	1.09874	1	1	1.49615e-18	Glut_HVCx(8)	Glut_CaudalNido(23)
Glut_HVCx(8)_vs_Glut_CaudalNido(23)	DLG2	7.1e-23	-1.25397	1	1	1.54361e-18	Glut_HVCx(8)	Glut_CaudalNido(23)
Glut_HVCx(8)_vs_Glut_CaudalNido(23)	TMEM200A	8.21216e-23	-2.22294	1	1	1.78541e-18	Glut_HVCx(8)	Glut_CaudalNido(23)
Glut_HVCx(8)_vs_Glut_CaudalNido(23)	LOC105759937	1.20931e-22	-2.13404	0.4	1	2.62915e-18	Glut_HVCx(8)	Glut_CaudalNido(23)
Glut_HVCx(8)_vs_Glut_CaudalNido(23)	CDC42EP3	1.4341e-22	-1.59142	1	1	3.11787e-18	Glut_HVCx(8)	Glut_CaudalNido(23)
Glut_HVCx(8)_vs_Glut_CaudalNido(23)	PRLR	1.64216e-22	1.51264	1	1	3.57022e-18	Glut_HVCx(8)	Glut_CaudalNido(23)
Glut_HVCx(8)_vs_Glut_CaudalNido(23)	PCDH11X	1.64514e-22	0.972602	1	1	3.5767e-18	Glut_HVCx(8)	Glut_CaudalNido(23)
Glut_HVCx(8)_vs_Glut_CaudalNido(23)	MCU	1.91662e-22	1.43738	1	1	4.16692e-18	Glut_HVCx(8)	Glut_CaudalNido(23)
Glut_HVCx(8)_vs_Glut_CaudalNido(23)	ENTPD1	2.22588e-22	1.8438	1	1	4.83929e-18	Glut_HVCx(8)	Glut_CaudalNido(23)
Glut_HVCx(8)_vs_Glut_CaudalNido(23)	NPNT	2.42326e-22	-1.872	0.4	1	5.2684e-18	Glut_HVCx(8)	Glut_CaudalNido(23)
Glut_HVCx(8)_vs_Glut_CaudalNido(23)	STC2	2.47042e-22	2.88489	1	0.143	5.37094e-18	Glut_HVCx(8)	Glut_CaudalNido(23)
Glut_HVCx(8)_vs_Glut_CaudalNido(23)	LOC115491151	2.69399e-22	2.82487	1	0.714	5.857e-18	Glut_HVCx(8)	Glut_CaudalNido(23)
Glut_HVCx(8)_vs_Glut_CaudalNido(23)	GALNT10	2.82647e-22	2.63067	1	1	6.14504e-18	Glut_HVCx(8)	Glut_CaudalNido(23)
Glut_HVCx(8)_vs_Glut_CaudalNido(23)	TRMT9B	3.12874e-22	-1.63018	1	1	6.8022e-18	Glut_HVCx(8)	Glut_CaudalNido(23)
Glut_HVCx(8)_vs_Glut_CaudalNido(23)	LOC115497345	4.66953e-22	-1.97301	0.6	1	1.0152e-17	Glut_HVCx(8)	Glut_CaudalNido(23)
Glut_HVCx(8)_vs_Glut_CaudalNido(23)	LAMA2	4.72703e-22	3.21018	1	0.857	1.0277e-17	Glut_HVCx(8)	Glut_CaudalNido(23)
Glut_HVCx(8)_vs_Glut_CaudalNido(23)	FNDC3A	6.36269e-22	1.05211	1	1	1.38331e-17	Glut_HVCx(8)	Glut_CaudalNido(23)
Glut_HVCx(8)_vs_Glut_CaudalNido(23)	GPC4	8.92559e-22	-2.05134	0.2	1	1.94051e-17	Glut_HVCx(8)	Glut_CaudalNido(23)
Glut_HVCx(8)_vs_Glut_CaudalNido(23)	P3H2	1.19778e-21	-1.72868	1	1	2.6041e-17	Glut_HVCx(8)	Glut_CaudalNido(23)
Glut_HVCx(8)_vs_Glut_CaudalNido(23)	RBFOX1	1.32605e-21	0.579883	1	1	2.88297e-17	Glut_HVCx(8)	Glut_CaudalNido(23)
Glut_HVCx(8)_vs_Glut_CaudalNido(23)	PTPRS	1.35695e-21	1.30702	1	1	2.95015e-17	Glut_HVCx(8)	Glut_CaudalNido(23)
Glut_HVCx(8)_vs_Glut_CaudalNido(23)	PHACTR2	1.99503e-21	-2.66363	1	1	4.33739e-17	Glut_HVCx(8)	Glut_CaudalNido(23)
Glut_HVCx(8)_vs_Glut_CaudalNido(23)	AFAP1L2	2.11615e-21	-1.92917	0.4	1	4.60073e-17	Glut_HVCx(8)	Glut_CaudalNido(23)
Glut_HVCx(8)_vs_Glut_CaudalNido(23)	LOC121470611	2.47074e-21	1.3011	1	1	5.37164e-17	Glut_HVCx(8)	Glut_CaudalNido(23)
Glut_HVCx(8)_vs_Glut_CaudalNido(23)	TCERG1L	2.49667e-21	-2.30189	1	1	5.42801e-17	Glut_HVCx(8)	Glut_CaudalNido(23)
Glut_HVCx(8)_vs_Glut_CaudalNido(23)	LDLRAD3	2.5053e-21	-1.60074	0.8	1	5.44678e-17	Glut_HVCx(8)	Glut_CaudalNido(23)
Glut_HVCx(8)_vs_Glut_CaudalNido(23)	NEGR1	2.9591e-21	-1.68672	1	1	6.43338e-17	Glut_HVCx(8)	Glut_CaudalNido(23)
Glut_HVCx(8)_vs_Glut_CaudalNido(23)	LOC121469805	3.23009e-21	-1.54085	0.6	1	7.02254e-17	Glut_HVCx(8)	Glut_CaudalNido(23)
Glut_HVCx(8)_vs_Glut_CaudalNido(23)	CACNA1B	4.20321e-21	0.950883	1	1	9.13819e-17	Glut_HVCx(8)	Glut_CaudalNido(23)
Glut_HVCx(8)_vs_Glut_CaudalNido(23)	LOC100229402	4.91881e-21	-2.80572	1	1	1.0694e-16	Glut_HVCx(8)	Glut_CaudalNido(23)
Glut_HVCx(8)_vs_Glut_CaudalNido(23)	LOC100228395	5.70913e-21	2.10609	1	1	1.24122e-16	Glut_HVCx(8)	Glut_CaudalNido(23)
Glut_HVCx(8)_vs_Glut_CaudalNido(23)	KCNIP1	6.0832e-21	-2.68306	1	1	1.32255e-16	Glut_HVCx(8)	Glut_CaudalNido(23)
Glut_HVCx(8)_vs_Glut_CaudalNido(23)	MRTFA	6.50256e-21	1.2583	1	1	1.41372e-16	Glut_HVCx(8)	Glut_CaudalNido(23)
Glut_HVCx(8)_vs_Glut_CaudalNido(23)	RASGEF1A	7.0421e-21	1.08363	1	1	1.53102e-16	Glut_HVCx(8)	Glut_CaudalNido(23)
Glut_HVCx(8)_vs_Glut_CaudalNido(23)	EYS	8.66162e-21	3.13295	1	1	1.88312e-16	Glut_HVCx(8)	Glut_CaudalNido(23)
Glut_HVCx(8)_vs_Glut_CaudalNido(23)	LOC115495531	1.00266e-20	-2.10723	0.8	1	2.17988e-16	Glut_HVCx(8)	Glut_CaudalNido(23)
Glut_HVCx(8)_vs_Glut_CaudalNido(23)	SEMA4D	1.03813e-20	-1.44552	1	1	2.25701e-16	Glut_HVCx(8)	Glut_CaudalNido(23)
Glut_HVCx(8)_vs_Glut_CaudalNido(23)	ZFYVE28	1.06047e-20	1.06434	1	1	2.30557e-16	Glut_HVCx(8)	Glut_CaudalNido(23)
Glut_HVCx(8)_vs_Glut_CaudalNido(23)	MAN2A1	1.15372e-20	2.03318	1	1	2.5083e-16	Glut_HVCx(8)	Glut_CaudalNido(23)
Glut_HVCx(8)_vs_Glut_CaudalNido(23)	BMP6	1.41686e-20	-2.68815	0.4	1	3.08039e-16	Glut_HVCx(8)	Glut_CaudalNido(23)
Glut_HVCx(8)_vs_Glut_CaudalNido(23)	TMEM196	1.56427e-20	-2.00459	1	1	3.40088e-16	Glut_HVCx(8)	Glut_CaudalNido(23)
Glut_HVCx(8)_vs_Glut_CaudalNido(23)	AR	1.8348e-20	3.03145	1	0.714	3.98905e-16	Glut_HVCx(8)	Glut_CaudalNido(23)
Glut_HVCx(8)_vs_Glut_CaudalNido(23)	SRGAP2	1.873e-20	2.75085	1	1	4.07209e-16	Glut_HVCx(8)	Glut_CaudalNido(23)
Glut_HVCx(8)_vs_Glut_CaudalNido(23)	ALCAM	1.97713e-20	-2.82546	0.8	1	4.29848e-16	Glut_HVCx(8)	Glut_CaudalNido(23)
Glut_HVCx(8)_vs_Glut_CaudalNido(23)	TSPAN18	2.31947e-20	-2.08485	0.8	1	5.04277e-16	Glut_HVCx(8)	Glut_CaudalNido(23)
Glut_HVCx(8)_vs_Glut_CaudalNido(23)	PARD3	2.47978e-20	0.985179	1	1	5.39128e-16	Glut_HVCx(8)	Glut_CaudalNido(23)
Glut_HVCx(8)_vs_Glut_CaudalNido(23)	TMEM201	2.55869e-20	2.8966	1	1	5.56284e-16	Glut_HVCx(8)	Glut_CaudalNido(23)
Glut_HVCx(8)_vs_Glut_CaudalNido(23)	LOC100221315	3.07723e-20	-1.80662	0	1	6.69022e-16	Glut_HVCx(8)	Glut_CaudalNido(23)
Glut_HVCx(8)_vs_Glut_CaudalNido(23)	PLPP4	3.77652e-20	-2.59589	0.6	1	8.21052e-16	Glut_HVCx(8)	Glut_CaudalNido(23)
Glut_HVCx(8)_vs_Glut_CaudalNido(23)	GPHN	4.66807e-20	0.925667	1	1	1.01488e-15	Glut_HVCx(8)	Glut_CaudalNido(23)
Glut_HVCx(8)_vs_Glut_CaudalNido(23)	LOC101234143	4.74568e-20	-4.03878	0.8	1	1.03176e-15	Glut_HVCx(8)	Glut_CaudalNido(23)
Glut_HVCx(8)_vs_Glut_CaudalNido(23)	MAML2	5.17117e-20	2.45443	1	1	1.12426e-15	Glut_HVCx(8)	Glut_CaudalNido(23)
Glut_HVCx(8)_vs_Glut_CaudalNido(23)	TPD52	5.21618e-20	-1.28294	1	1	1.13405e-15	Glut_HVCx(8)	Glut_CaudalNido(23)
Glut_HVCx(8)_vs_Glut_CaudalNido(23)	DENND2B	5.47503e-20	2.17647	1	1	1.19033e-15	Glut_HVCx(8)	Glut_CaudalNido(23)
Glut_HVCx(8)_vs_Glut_CaudalNido(23)	DCBLD1	6.13925e-20	-1.72934	1	1	1.33473e-15	Glut_HVCx(8)	Glut_CaudalNido(23)
Glut_HVCx(8)_vs_Glut_CaudalNido(23)	LOC121468125	6.24773e-20	-1.87292	0	1	1.35832e-15	Glut_HVCx(8)	Glut_CaudalNido(23)
Glut_HVCx(8)_vs_Glut_CaudalNido(23)	MYO1E	6.42125e-20	1.44532	1	1	1.39604e-15	Glut_HVCx(8)	Glut_CaudalNido(23)
Glut_HVCx(8)_vs_Glut_CaudalNido(23)	CYP19A1	6.45489e-20	-2.03832	0.2	1	1.40336e-15	Glut_HVCx(8)	Glut_CaudalNido(23)
Glut_HVCx(8)_vs_Glut_CaudalNido(23)	DDHD1	6.66669e-20	1.25178	1	1	1.4494e-15	Glut_HVCx(8)	Glut_CaudalNido(23)
Glut_HVCx(8)_vs_Glut_CaudalNido(23)	LOC100224931	6.9548e-20	-2.35737	1	1	1.51204e-15	Glut_HVCx(8)	Glut_CaudalNido(23)
Glut_HVCx(8)_vs_Glut_CaudalNido(23)	CDH11	7.92632e-20	2.91932	1	1	1.72326e-15	Glut_HVCx(8)	Glut_CaudalNido(23)
Glut_HVCx(8)_vs_Glut_CaudalNido(23)	GRIA2	9.19319e-20	0.933471	1	1	1.99869e-15	Glut_HVCx(8)	Glut_CaudalNido(23)
Glut_HVCx(8)_vs_Glut_CaudalNido(23)	ANKRD44	9.96074e-20	-1.3327	1	1	2.16556e-15	Glut_HVCx(8)	Glut_CaudalNido(23)
Glut_HVCx(8)_vs_Glut_CaudalNido(23)	GRM1	9.96776e-20	-3.90526	0.8	1	2.16709e-15	Glut_HVCx(8)	Glut_CaudalNido(23)
Glut_HVCx(8)_vs_Glut_CaudalNido(23)	GRIP1	1.02637e-19	1.01456	1	1	2.23144e-15	Glut_HVCx(8)	Glut_CaudalNido(23)
Glut_HVCx(8)_vs_Glut_CaudalNido(23)	LOC115491135	1.06048e-19	2.7805	1	0	2.30559e-15	Glut_HVCx(8)	Glut_CaudalNido(23)
Glut_HVCx(8)_vs_Glut_CaudalNido(23)	TAC1	1.21034e-19	-3.52545	0.2	1	2.6314e-15	Glut_HVCx(8)	Glut_CaudalNido(23)
Glut_HVCx(8)_vs_Glut_CaudalNido(23)	MCC	1.22031e-19	-1.76342	0.8	1	2.65307e-15	Glut_HVCx(8)	Glut_CaudalNido(23)
Glut_HVCx(8)_vs_Glut_CaudalNido(23)	BMPER	1.25705e-19	-3.2156	1	1	2.73295e-15	Glut_HVCx(8)	Glut_CaudalNido(23)
Glut_HVCx(8)_vs_Glut_CaudalNido(23)	LOC100232706	1.31196e-19	2.58403	1	0.714	2.85234e-15	Glut_HVCx(8)	Glut_CaudalNido(23)
Glut_HVCx(8)_vs_Glut_CaudalNido(23)	ADGRA1	1.40164e-19	-1.62723	0.6	1	3.0473e-15	Glut_HVCx(8)	Glut_CaudalNido(23)
Glut_HVCx(8)_vs_Glut_CaudalNido(23)	LOC115498407	1.49373e-19	1.67772	1	1	3.24752e-15	Glut_HVCx(8)	Glut_CaudalNido(23)
Glut_HVCx(8)_vs_Glut_CaudalNido(23)	DPYD	1.99744e-19	1.75474	1	1	4.34264e-15	Glut_HVCx(8)	Glut_CaudalNido(23)
Glut_HVCx(8)_vs_Glut_CaudalNido(23)	ABLIM3	2.19716e-19	1.55944	1	1	4.77686e-15	Glut_HVCx(8)	Glut_CaudalNido(23)
Glut_HVCx(8)_vs_Glut_CaudalNido(23)	COL5A1	2.3867e-19	2.11149	1	0.571	5.18892e-15	Glut_HVCx(8)	Glut_CaudalNido(23)
Glut_HVCx(8)_vs_Glut_CaudalNido(23)	LOC121469706	2.66719e-19	-2.15148	1	1	5.79874e-15	Glut_HVCx(8)	Glut_CaudalNido(23)
Glut_HVCx(8)_vs_Glut_CaudalNido(23)	EDIL3	2.74093e-19	1.94879	1	1	5.95906e-15	Glut_HVCx(8)	Glut_CaudalNido(23)
Glut_HVCx(8)_vs_Glut_CaudalNido(23)	SHROOM3	2.81337e-19	-1.65095	0	1	6.11655e-15	Glut_HVCx(8)	Glut_CaudalNido(23)
Glut_HVCx(8)_vs_Glut_CaudalNido(23)	WWOX	2.97833e-19	0.971048	1	1	6.47518e-15	Glut_HVCx(8)	Glut_CaudalNido(23)
Glut_HVCx(8)_vs_Glut_CaudalNido(23)	ST8SIA1	3.1009e-19	-1.39611	1	1	6.74166e-15	Glut_HVCx(8)	Glut_CaudalNido(23)
Glut_HVCx(8)_vs_Glut_CaudalNido(23)	RGS20	3.10281e-19	2.03485	1	1	6.74581e-15	Glut_HVCx(8)	Glut_CaudalNido(23)
Glut_HVCx(8)_vs_Glut_CaudalNido(23)	HEG1	3.33466e-19	-1.90804	0.8	1	7.24989e-15	Glut_HVCx(8)	Glut_CaudalNido(23)
Glut_HVCx(8)_vs_Glut_CaudalNido(23)	NWD2	3.7463e-19	-1.69394	1	1	8.14484e-15	Glut_HVCx(8)	Glut_CaudalNido(23)
Glut_HVCx(8)_vs_Glut_CaudalNido(23)	CELF4	3.83028e-19	-2.84834	1	1	8.32742e-15	Glut_HVCx(8)	Glut_CaudalNido(23)
Glut_HVCx(8)_vs_Glut_CaudalNido(23)	GAS2	4.13426e-19	2.40282	1	1	8.98829e-15	Glut_HVCx(8)	Glut_CaudalNido(23)
Glut_HVCx(8)_vs_Glut_CaudalNido(23)	LOC115493883	4.76073e-19	3.37881	1	0.143	1.03503e-14	Glut_HVCx(8)	Glut_CaudalNido(23)
Glut_HVCx(8)_vs_Glut_CaudalNido(23)	HS3ST2	5.15959e-19	-1.70184	0.8	1	1.12175e-14	Glut_HVCx(8)	Glut_CaudalNido(23)
Glut_HVCx(8)_vs_Glut_CaudalNido(23)	ANOS1	5.52189e-19	-2.10452	0.6	1	1.20052e-14	Glut_HVCx(8)	Glut_CaudalNido(23)
Glut_HVCx(8)_vs_Glut_CaudalNido(23)	ENOX1	5.61019e-19	-1.35229	1	1	1.21971e-14	Glut_HVCx(8)	Glut_CaudalNido(23)
Glut_HVCx(8)_vs_Glut_CaudalNido(23)	LOC121469756	6.39276e-19	-1.53311	1	1	1.38985e-14	Glut_HVCx(8)	Glut_CaudalNido(23)
Glut_HVCx(8)_vs_Glut_CaudalNido(23)	NDST4	6.48703e-19	2.25094	1	1	1.41035e-14	Glut_HVCx(8)	Glut_CaudalNido(23)
Glut_HVCx(8)_vs_Glut_CaudalNido(23)	PLEKHA5	6.51926e-19	-1.67763	1	1	1.41735e-14	Glut_HVCx(8)	Glut_CaudalNido(23)
Glut_HVCx(8)_vs_Glut_CaudalNido(23)	RASGRF2	6.6774e-19	-2.52878	1	1	1.45173e-14	Glut_HVCx(8)	Glut_CaudalNido(23)
Glut_HVCx(8)_vs_Glut_CaudalNido(23)	PDE7B	7.33626e-19	-2.19537	1	1	1.59498e-14	Glut_HVCx(8)	Glut_CaudalNido(23)
Glut_HVCx(8)_vs_Glut_CaudalNido(23)	SPTLC3	7.33868e-19	3.20302	1	0.714	1.5955e-14	Glut_HVCx(8)	Glut_CaudalNido(23)
Glut_HVCx(8)_vs_Glut_CaudalNido(23)	CERKL	8.60855e-19	-1.54004	1	1	1.87158e-14	Glut_HVCx(8)	Glut_CaudalNido(23)
Glut_HVCx(8)_vs_Glut_CaudalNido(23)	METTL14	1.00978e-18	3.3704	1	1	2.19536e-14	Glut_HVCx(8)	Glut_CaudalNido(23)
Glut_HVCx(8)_vs_Glut_CaudalNido(23)	SLC7A2	1.19837e-18	2.57349	1	0	2.60538e-14	Glut_HVCx(8)	Glut_CaudalNido(23)
Glut_HVCx(8)_vs_Glut_CaudalNido(23)	MYT1L	1.40824e-18	0.617355	1	1	3.06166e-14	Glut_HVCx(8)	Glut_CaudalNido(23)
Glut_HVCx(8)_vs_Glut_CaudalNido(23)	KCNK13	1.57994e-18	1.34155	1	1	3.43495e-14	Glut_HVCx(8)	Glut_CaudalNido(23)
Glut_HVCx(8)_vs_Glut_CaudalNido(23)	DENND2C	1.89062e-18	1.85111	1	1	4.11041e-14	Glut_HVCx(8)	Glut_CaudalNido(23)
Glut_HVCx(8)_vs_Glut_CaudalNido(23)	LOC115495541	2.06108e-18	2.34086	1	0.571	4.481e-14	Glut_HVCx(8)	Glut_CaudalNido(23)
Glut_HVCx(8)_vs_Glut_CaudalNido(23)	OLFM1	2.28763e-18	2.08902	1	1	4.97353e-14	Glut_HVCx(8)	Glut_CaudalNido(23)
Glut_HVCx(8)_vs_Glut_CaudalNido(23)	LOC121468151	2.30667e-18	1.92417	1	0.857	5.01494e-14	Glut_HVCx(8)	Glut_CaudalNido(23)
Glut_HVCx(8)_vs_Glut_CaudalNido(23)	FAM124A	2.52086e-18	2.5795	1	0.286	5.4806e-14	Glut_HVCx(8)	Glut_CaudalNido(23)
Glut_HVCx(8)_vs_Glut_CaudalNido(23)	ADAMTS3	2.69274e-18	-1.92377	0.4	1	5.85429e-14	Glut_HVCx(8)	Glut_CaudalNido(23)
Glut_HVCx(8)_vs_Glut_CaudalNido(23)	LOC116807730	2.91606e-18	-1.80782	0.4	1	6.3398e-14	Glut_HVCx(8)	Glut_CaudalNido(23)
Glut_HVCx(8)_vs_Glut_CaudalNido(23)	SERTAD2	2.98143e-18	0.939429	1	1	6.48193e-14	Glut_HVCx(8)	Glut_CaudalNido(23)
Glut_HVCx(8)_vs_Glut_CaudalNido(23)	IGF2	3.19728e-18	1.95559	1	1	6.9512e-14	Glut_HVCx(8)	Glut_CaudalNido(23)
Glut_HVCx(8)_vs_Glut_CaudalNido(23)	RORB	3.72007e-18	-1.98052	1	1	8.08781e-14	Glut_HVCx(8)	Glut_CaudalNido(23)
Glut_HVCx(8)_vs_Glut_CaudalNido(23)	TCF4	4.0166e-18	2.04298	1	0.857	8.73249e-14	Glut_HVCx(8)	Glut_CaudalNido(23)
Glut_HVCx(8)_vs_Glut_CaudalNido(23)	GHR	4.05912e-18	2.67822	1	0.429	8.82494e-14	Glut_HVCx(8)	Glut_CaudalNido(23)
Glut_HVCx(8)_vs_Glut_CaudalNido(23)	PTPN3	4.22397e-18	-1.60905	0.8	1	9.18333e-14	Glut_HVCx(8)	Glut_CaudalNido(23)
Glut_HVCx(8)_vs_Glut_CaudalNido(23)	PPP3CA	4.35921e-18	0.917015	1	1	9.47735e-14	Glut_HVCx(8)	Glut_CaudalNido(23)
Glut_HVCx(8)_vs_Glut_CaudalNido(23)	PPEF1	6.05868e-18	-2.49966	1	1	1.31722e-13	Glut_HVCx(8)	Glut_CaudalNido(23)
Glut_HVCx(8)_vs_Glut_CaudalNido(23)	ARHGAP26	6.55406e-18	1.24205	1	1	1.42492e-13	Glut_HVCx(8)	Glut_CaudalNido(23)
Glut_HVCx(8)_vs_Glut_CaudalNido(23)	TMEM200C	7.24515e-18	-1.65895	0	1	1.57517e-13	Glut_HVCx(8)	Glut_CaudalNido(23)
Glut_HVCx(8)_vs_Glut_CaudalNido(23)	LOC121470260	7.47628e-18	2.78907	1	0.286	1.62542e-13	Glut_HVCx(8)	Glut_CaudalNido(23)
Glut_HVCx(8)_vs_Glut_CaudalNido(23)	STXBP5L	8.20609e-18	0.968253	1	1	1.78409e-13	Glut_HVCx(8)	Glut_CaudalNido(23)
Glut_HVCx(8)_vs_Glut_CaudalNido(23)	TSPO	8.70308e-18	-1.82182	0	1	1.89214e-13	Glut_HVCx(8)	Glut_CaudalNido(23)
Glut_HVCx(8)_vs_Glut_CaudalNido(23)	RIMS1	9.21636e-18	0.93878	1	1	2.00373e-13	Glut_HVCx(8)	Glut_CaudalNido(23)
Glut_HVCx(8)_vs_Glut_CaudalNido(23)	TRIM67	1.07457e-17	2.29457	1	0.857	2.33622e-13	Glut_HVCx(8)	Glut_CaudalNido(23)
Glut_HVCx(8)_vs_Glut_CaudalNido(23)	BICD1	1.13386e-17	0.759927	1	1	2.46512e-13	Glut_HVCx(8)	Glut_CaudalNido(23)
Glut_HVCx(8)_vs_Glut_CaudalNido(23)	NSD2	1.16636e-17	-1.48029	1	1	2.53579e-13	Glut_HVCx(8)	Glut_CaudalNido(23)
Glut_HVCx(8)_vs_Glut_CaudalNido(23)	SYBU	1.24616e-17	-1.79744	1	1	2.70928e-13	Glut_HVCx(8)	Glut_CaudalNido(23)
Glut_HVCx(8)_vs_Glut_CaudalNido(23)	ANKRD12	1.31351e-17	-1.16445	1	1	2.85571e-13	Glut_HVCx(8)	Glut_CaudalNido(23)
Glut_HVCx(8)_vs_Glut_CaudalNido(23)	PLD5	1.3632e-17	-1.86722	1	1	2.96374e-13	Glut_HVCx(8)	Glut_CaudalNido(23)
Glut_HVCx(8)_vs_Glut_CaudalNido(23)	DIP2A	1.79371e-17	1.16221	1	1	3.89972e-13	Glut_HVCx(8)	Glut_CaudalNido(23)
Glut_HVCx(8)_vs_Glut_CaudalNido(23)	LOC121470274	1.81322e-17	-1.52146	1	1	3.94213e-13	Glut_HVCx(8)	Glut_CaudalNido(23)
Glut_HVCx(8)_vs_Glut_CaudalNido(23)	WNK2	1.87445e-17	0.635436	1	1	4.07524e-13	Glut_HVCx(8)	Glut_CaudalNido(23)
Glut_HVCx(8)_vs_Glut_CaudalNido(23)	FGF18	2.1167e-17	2.29001	1	0.714	4.60193e-13	Glut_HVCx(8)	Glut_CaudalNido(23)
Glut_HVCx(8)_vs_Glut_CaudalNido(23)	PTPRK	2.1361e-17	2.02852	1	1	4.6441e-13	Glut_HVCx(8)	Glut_CaudalNido(23)
Glut_HVCx(8)_vs_Glut_CaudalNido(23)	HMGCLL1	2.17926e-17	0.883415	1	1	4.73794e-13	Glut_HVCx(8)	Glut_CaudalNido(23)
Glut_HVCx(8)_vs_Glut_CaudalNido(23)	IL18R1	2.24829e-17	-2.55496	0.6	1	4.88801e-13	Glut_HVCx(8)	Glut_CaudalNido(23)
Glut_HVCx(8)_vs_Glut_CaudalNido(23)	CDH9	2.33667e-17	1.65804	1	1	5.08015e-13	Glut_HVCx(8)	Glut_CaudalNido(23)
Glut_HVCx(8)_vs_Glut_CaudalNido(23)	ADCY9	2.35781e-17	1.56281	1	1	5.12612e-13	Glut_HVCx(8)	Glut_CaudalNido(23)
Glut_HVCx(8)_vs_Glut_CaudalNido(23)	RAMP3	2.43623e-17	-1.87007	0.6	1	5.2966e-13	Glut_HVCx(8)	Glut_CaudalNido(23)
Glut_HVCx(8)_vs_Glut_CaudalNido(23)	SMOX	2.43684e-17	-1.70905	0.2	1	5.29793e-13	Glut_HVCx(8)	Glut_CaudalNido(23)
Glut_HVCx(8)_vs_Glut_CaudalNido(23)	PLCH2	2.6854e-17	-1.87389	0.4	1	5.83834e-13	Glut_HVCx(8)	Glut_CaudalNido(23)
Glut_HVCx(8)_vs_Glut_CaudalNido(23)	LOC121469136	2.79182e-17	-2.01242	1	1	6.0697e-13	Glut_HVCx(8)	Glut_CaudalNido(23)
Glut_HVCx(8)_vs_Glut_CaudalNido(23)	UST	3.18988e-17	-2.84316	1	1	6.93512e-13	Glut_HVCx(8)	Glut_CaudalNido(23)
Glut_HVCx(8)_vs_Glut_CaudalNido(23)	BARX2	3.21149e-17	2.12168	1	0.857	6.98211e-13	Glut_HVCx(8)	Glut_CaudalNido(23)
Glut_HVCx(8)_vs_Glut_CaudalNido(23)	LOC100224987	4.2129e-17	-1.62226	0.4	1	9.15928e-13	Glut_HVCx(8)	Glut_CaudalNido(23)
Glut_HVCx(8)_vs_Glut_CaudalNido(23)	LOC115496556	4.43163e-17	-1.57636	0	1	9.6348e-13	Glut_HVCx(8)	Glut_CaudalNido(23)
Glut_HVCx(8)_vs_Glut_CaudalNido(23)	C1H11orf87	4.45469e-17	-2.52841	0.2	1	9.68495e-13	Glut_HVCx(8)	Glut_CaudalNido(23)
Glut_HVCx(8)_vs_Glut_CaudalNido(23)	ACER2	4.71304e-17	-1.15216	0.8	1	1.02466e-12	Glut_HVCx(8)	Glut_CaudalNido(23)
Glut_HVCx(8)_vs_Glut_CaudalNido(23)	LOC121469844	5.21215e-17	4.19228	1	0.143	1.13317e-12	Glut_HVCx(8)	Glut_CaudalNido(23)
Glut_HVCx(8)_vs_Glut_CaudalNido(23)	FHIP1A	6.5654e-17	1.89317	1	1	1.42738e-12	Glut_HVCx(8)	Glut_CaudalNido(23)
Glut_HVCx(8)_vs_Glut_CaudalNido(23)	GRID2	7.01724e-17	-2.91366	1	1	1.52562e-12	Glut_HVCx(8)	Glut_CaudalNido(23)
Glut_HVCx(8)_vs_Glut_CaudalNido(23)	LDB2	7.59541e-17	1.80205	1	1	1.65132e-12	Glut_HVCx(8)	Glut_CaudalNido(23)
Glut_HVCx(8)_vs_Glut_CaudalNido(23)	FAM184A	8.71867e-17	-2.33204	1	1	1.89553e-12	Glut_HVCx(8)	Glut_CaudalNido(23)
Glut_HVCx(8)_vs_Glut_CaudalNido(23)	SLC8A1	9.31364e-17	2.77456	1	1	2.02488e-12	Glut_HVCx(8)	Glut_CaudalNido(23)
Glut_HVCx(8)_vs_Glut_CaudalNido(23)	FBRSL1	9.71672e-17	0.99789	1	1	2.11251e-12	Glut_HVCx(8)	Glut_CaudalNido(23)
Glut_HVCx(8)_vs_Glut_CaudalNido(23)	HMCN2	1.03655e-16	-2.47059	0.4	1	2.25356e-12	Glut_HVCx(8)	Glut_CaudalNido(23)
Glut_HVCx(8)_vs_Glut_CaudalNido(23)	ZBTB20	1.06038e-16	1.53464	1	1	2.30537e-12	Glut_HVCx(8)	Glut_CaudalNido(23)
Glut_HVCx(8)_vs_Glut_CaudalNido(23)	SAMD3	1.08512e-16	-3.05929	0.2	1	2.35916e-12	Glut_HVCx(8)	Glut_CaudalNido(23)
Glut_HVCx(8)_vs_Glut_CaudalNido(23)	LOC121470369	1.27085e-16	2.43833	1	0.857	2.76295e-12	Glut_HVCx(8)	Glut_CaudalNido(23)
Glut_HVCx(8)_vs_Glut_CaudalNido(23)	LRRC8D	1.43895e-16	-1.51198	1	1	3.12843e-12	Glut_HVCx(8)	Glut_CaudalNido(23)
Glut_HVCx(8)_vs_Glut_CaudalNido(23)	RAD21L1	1.63285e-16	-2.40241	0.8	1	3.54998e-12	Glut_HVCx(8)	Glut_CaudalNido(23)
Glut_HVCx(8)_vs_Glut_CaudalNido(23)	GRIN2A	1.70361e-16	0.744265	1	1	3.70383e-12	Glut_HVCx(8)	Glut_CaudalNido(23)
Glut_HVCx(8)_vs_Glut_CaudalNido(23)	LONRF1	1.7413e-16	-1.26011	1	1	3.78575e-12	Glut_HVCx(8)	Glut_CaudalNido(23)
Glut_HVCx(8)_vs_Glut_CaudalNido(23)	PRR16	1.80709e-16	0.93606	1	1	3.92879e-12	Glut_HVCx(8)	Glut_CaudalNido(23)
Glut_HVCx(8)_vs_Glut_CaudalNido(23)	SEMA6A	1.88037e-16	-1.62709	1	1	4.0881e-12	Glut_HVCx(8)	Glut_CaudalNido(23)
Glut_HVCx(8)_vs_Glut_CaudalNido(23)	ARL15	1.99963e-16	0.912303	1	1	4.34739e-12	Glut_HVCx(8)	Glut_CaudalNido(23)
Glut_HVCx(8)_vs_Glut_CaudalNido(23)	LOC115495576	2.06274e-16	5.3861	1	0.714	4.48461e-12	Glut_HVCx(8)	Glut_CaudalNido(23)
Glut_HVCx(8)_vs_Glut_CaudalNido(23)	GRIK4	2.14113e-16	1.96116	1	1	4.65504e-12	Glut_HVCx(8)	Glut_CaudalNido(23)
Glut_HVCx(8)_vs_Glut_CaudalNido(23)	BRINP2	2.4131e-16	-2.45357	0.6	1	5.24633e-12	Glut_HVCx(8)	Glut_CaudalNido(23)
Glut_HVCx(8)_vs_Glut_CaudalNido(23)	FOXN3	2.63313e-16	-1.42544	1	1	5.72469e-12	Glut_HVCx(8)	Glut_CaudalNido(23)
Glut_HVCx(8)_vs_Glut_CaudalNido(23)	GJC1	2.65388e-16	-1.46153	1	1	5.76981e-12	Glut_HVCx(8)	Glut_CaudalNido(23)
Glut_HVCx(8)_vs_Glut_CaudalNido(23)	SERGEF	2.67506e-16	0.894517	1	1	5.81585e-12	Glut_HVCx(8)	Glut_CaudalNido(23)
Glut_HVCx(8)_vs_Glut_CaudalNido(23)	RYR3	3.07639e-16	1.72807	1	1	6.68839e-12	Glut_HVCx(8)	Glut_CaudalNido(23)
Glut_HVCx(8)_vs_Glut_CaudalNido(23)	USH2A	3.21117e-16	0.942221	1	1	6.98141e-12	Glut_HVCx(8)	Glut_CaudalNido(23)
Glut_HVCx(8)_vs_Glut_CaudalNido(23)	LOC121468064	3.52558e-16	-2.50735	0.8	1	7.66495e-12	Glut_HVCx(8)	Glut_CaudalNido(23)
Glut_HVCx(8)_vs_Glut_CaudalNido(23)	JMJD1C	4.16582e-16	0.727374	1	1	9.05691e-12	Glut_HVCx(8)	Glut_CaudalNido(23)
Glut_HVCx(8)_vs_Glut_CaudalNido(23)	FAT4	4.23873e-16	2.809	1	0.143	9.21541e-12	Glut_HVCx(8)	Glut_CaudalNido(23)
Glut_HVCx(8)_vs_Glut_CaudalNido(23)	SYT1	4.32271e-16	0.685736	1	1	9.39801e-12	Glut_HVCx(8)	Glut_CaudalNido(23)
Glut_HVCx(8)_vs_Glut_CaudalNido(23)	LOC115494015	4.7908e-16	-3.16034	1	1	1.04157e-11	Glut_HVCx(8)	Glut_CaudalNido(23)
Glut_HVCx(8)_vs_Glut_CaudalNido(23)	RIMKLB	5.01759e-16	1.11484	1	1	1.09087e-11	Glut_HVCx(8)	Glut_CaudalNido(23)
Glut_HVCx(8)_vs_Glut_CaudalNido(23)	PTP4A3	5.04815e-16	1.12589	1	1	1.09752e-11	Glut_HVCx(8)	Glut_CaudalNido(23)
Glut_HVCx(8)_vs_Glut_CaudalNido(23)	ABI1	5.11067e-16	0.814742	1	1	1.11111e-11	Glut_HVCx(8)	Glut_CaudalNido(23)
Glut_HVCx(8)_vs_Glut_CaudalNido(23)	PKD1	5.15311e-16	1.96435	1	1	1.12034e-11	Glut_HVCx(8)	Glut_CaudalNido(23)
Glut_HVCx(8)_vs_Glut_CaudalNido(23)	RDH10	5.32903e-16	1.97372	1	1	1.15858e-11	Glut_HVCx(8)	Glut_CaudalNido(23)
Glut_HVCx(8)_vs_Glut_CaudalNido(23)	RFTN1	5.43344e-16	-1.5889	0.8	1	1.18128e-11	Glut_HVCx(8)	Glut_CaudalNido(23)
Glut_HVCx(8)_vs_Glut_CaudalNido(23)	KIAA0319	5.62634e-16	-1.07012	1	1	1.22322e-11	Glut_HVCx(8)	Glut_CaudalNido(23)
Glut_HVCx(8)_vs_Glut_CaudalNido(23)	LOC115494369	5.89547e-16	-1.84383	0.6	1	1.28173e-11	Glut_HVCx(8)	Glut_CaudalNido(23)
Glut_HVCx(8)_vs_Glut_CaudalNido(23)	DIPK2A	6.16588e-16	-2.19397	1	1	1.34052e-11	Glut_HVCx(8)	Glut_CaudalNido(23)
Glut_HVCx(8)_vs_Glut_CaudalNido(23)	TAFA2	7.00593e-16	-1.35912	1	1	1.52316e-11	Glut_HVCx(8)	Glut_CaudalNido(23)
Glut_HVCx(8)_vs_Glut_CaudalNido(23)	LIPG	7.63319e-16	-1.10136	0.6	1	1.65953e-11	Glut_HVCx(8)	Glut_CaudalNido(23)
Glut_HVCx(8)_vs_Glut_CaudalNido(23)	LOC115496385	8.27271e-16	0.921951	1	1	1.79857e-11	Glut_HVCx(8)	Glut_CaudalNido(23)
Glut_HVCx(8)_vs_Glut_CaudalNido(23)	POMGNT2	8.27496e-16	-2.06025	0.4	1	1.79906e-11	Glut_HVCx(8)	Glut_CaudalNido(23)
Glut_HVCx(8)_vs_Glut_CaudalNido(23)	LOC100227325	8.53564e-16	2.10063	1	0.429	1.85573e-11	Glut_HVCx(8)	Glut_CaudalNido(23)
Glut_HVCx(8)_vs_Glut_CaudalNido(23)	LOC121469693	9.03575e-16	2.42721	1	0.429	1.96446e-11	Glut_HVCx(8)	Glut_CaudalNido(23)
Glut_HVCx(8)_vs_Glut_CaudalNido(23)	MARCHF1	9.23773e-16	-2.14468	1	1	2.00837e-11	Glut_HVCx(8)	Glut_CaudalNido(23)
Glut_HVCx(8)_vs_Glut_CaudalNido(23)	JADE1	9.57181e-16	-1.28877	1	1	2.08101e-11	Glut_HVCx(8)	Glut_CaudalNido(23)
Glut_HVCx(8)_vs_Glut_CaudalNido(23)	PRIMA1	9.70492e-16	2.00246	1	0.571	2.10995e-11	Glut_HVCx(8)	Glut_CaudalNido(23)
Glut_HVCx(8)_vs_Glut_CaudalNido(23)	PBX1	1.012e-15	-1.24964	1	1	2.20018e-11	Glut_HVCx(8)	Glut_CaudalNido(23)
Glut_HVCx(8)_vs_Glut_CaudalNido(23)	LPL	1.02722e-15	2.56786	1	0.571	2.23328e-11	Glut_HVCx(8)	Glut_CaudalNido(23)
Glut_HVCx(8)_vs_Glut_CaudalNido(23)	DGKI	1.11426e-15	0.650121	1	1	2.42252e-11	Glut_HVCx(8)	Glut_CaudalNido(23)
Glut_HVCx(8)_vs_Glut_CaudalNido(23)	AJAP1	1.11643e-15	1.71142	1	1	2.42723e-11	Glut_HVCx(8)	Glut_CaudalNido(23)
Glut_HVCx(8)_vs_Glut_CaudalNido(23)	RBM20	1.16995e-15	-1.3782	1	1	2.54359e-11	Glut_HVCx(8)	Glut_CaudalNido(23)
Glut_HVCx(8)_vs_Glut_CaudalNido(23)	BEGAIN	1.2078e-15	2.33421	1	1	2.62588e-11	Glut_HVCx(8)	Glut_CaudalNido(23)
Glut_HVCx(8)_vs_Glut_CaudalNido(23)	PDGFB	1.31515e-15	1.98053	1	0.571	2.85926e-11	Glut_HVCx(8)	Glut_CaudalNido(23)
Glut_HVCx(8)_vs_Glut_CaudalNido(23)	GRM8	1.37282e-15	1.00939	1	1	2.98466e-11	Glut_HVCx(8)	Glut_CaudalNido(23)
Glut_HVCx(8)_vs_Glut_CaudalNido(23)	PHACTR1	1.4733e-15	1.02116	1	1	3.2031e-11	Glut_HVCx(8)	Glut_CaudalNido(23)
Glut_HVCx(8)_vs_Glut_CaudalNido(23)	CMTM4	1.51451e-15	-1.29818	1	1	3.2927e-11	Glut_HVCx(8)	Glut_CaudalNido(23)
Glut_HVCx(8)_vs_Glut_CaudalNido(23)	TMEM65	1.60361e-15	-1.01803	1	1	3.48642e-11	Glut_HVCx(8)	Glut_CaudalNido(23)
Glut_HVCx(8)_vs_Glut_CaudalNido(23)	RAPGEF5	1.61183e-15	0.997793	1	1	3.50429e-11	Glut_HVCx(8)	Glut_CaudalNido(23)
Glut_HVCx(8)_vs_Glut_CaudalNido(23)	LOC115495544	1.61306e-15	2.54983	1	0.714	3.50695e-11	Glut_HVCx(8)	Glut_CaudalNido(23)
Glut_HVCx(8)_vs_Glut_CaudalNido(23)	DLGAP2	1.69576e-15	0.513734	1	1	3.68675e-11	Glut_HVCx(8)	Glut_CaudalNido(23)
Glut_HVCx(8)_vs_Glut_CaudalNido(23)	GPC3	1.72609e-15	2.69302	1	0.714	3.75269e-11	Glut_HVCx(8)	Glut_CaudalNido(23)
Glut_HVCx(8)_vs_Glut_CaudalNido(23)	GDPD5	1.78506e-15	2.03978	1	1	3.88091e-11	Glut_HVCx(8)	Glut_CaudalNido(23)
Glut_HVCx(8)_vs_Glut_CaudalNido(23)	LOC100231529	1.83457e-15	-1.14003	1	1	3.98854e-11	Glut_HVCx(8)	Glut_CaudalNido(23)
Glut_HVCx(8)_vs_Glut_CaudalNido(23)	LOC121469658	1.84515e-15	2.00538	1	0	4.01154e-11	Glut_HVCx(8)	Glut_CaudalNido(23)
Glut_HVCx(8)_vs_Glut_CaudalNido(23)	NOL4L	2.04963e-15	1.14581	1	1	4.4561e-11	Glut_HVCx(8)	Glut_CaudalNido(23)
Glut_HVCx(8)_vs_Glut_CaudalNido(23)	UNC80	2.3042e-15	1.09517	1	1	5.00956e-11	Glut_HVCx(8)	Glut_CaudalNido(23)
Glut_HVCx(8)_vs_Glut_CaudalNido(23)	SESTD1	2.31735e-15	1.62217	1	1	5.03816e-11	Glut_HVCx(8)	Glut_CaudalNido(23)
Glut_HVCx(8)_vs_Glut_CaudalNido(23)	NFASC	2.4871e-15	0.710505	1	1	5.4072e-11	Glut_HVCx(8)	Glut_CaudalNido(23)
Glut_HVCx(8)_vs_Glut_CaudalNido(23)	LOC121469873	2.51718e-15	3.66553	1	0.286	5.47259e-11	Glut_HVCx(8)	Glut_CaudalNido(23)
Glut_HVCx(8)_vs_Glut_CaudalNido(23)	ADCYAP1	2.63885e-15	-1.59237	1	1	5.73713e-11	Glut_HVCx(8)	Glut_CaudalNido(23)
Glut_HVCx(8)_vs_Glut_CaudalNido(23)	HTR4	2.67903e-15	2.21213	1	0.714	5.82448e-11	Glut_HVCx(8)	Glut_CaudalNido(23)
Glut_HVCx(8)_vs_Glut_CaudalNido(23)	WWC1	2.71229e-15	-1.72281	0.8	1	5.89678e-11	Glut_HVCx(8)	Glut_CaudalNido(23)
Glut_HVCx(8)_vs_Glut_CaudalNido(23)	RIMBP2	2.88241e-15	0.885912	1	1	6.26665e-11	Glut_HVCx(8)	Glut_CaudalNido(23)
Glut_HVCx(8)_vs_Glut_CaudalNido(23)	BLNK	3.0678e-15	-1.49941	0.6	1	6.6697e-11	Glut_HVCx(8)	Glut_CaudalNido(23)
Glut_HVCx(8)_vs_Glut_CaudalNido(23)	IGF2BP2	3.18038e-15	-1.6622	1	1	6.91446e-11	Glut_HVCx(8)	Glut_CaudalNido(23)
Glut_HVCx(8)_vs_Glut_CaudalNido(23)	ZYG11B	3.87884e-15	1.80042	1	0.714	8.43298e-11	Glut_HVCx(8)	Glut_CaudalNido(23)
Glut_HVCx(8)_vs_Glut_CaudalNido(23)	NRK	3.95904e-15	-1.42653	0.2	1	8.60735e-11	Glut_HVCx(8)	Glut_CaudalNido(23)
Glut_HVCx(8)_vs_Glut_CaudalNido(23)	ADSS1	3.98001e-15	1.57937	1	1	8.65294e-11	Glut_HVCx(8)	Glut_CaudalNido(23)
Glut_HVCx(8)_vs_Glut_CaudalNido(23)	ITPKB	4.12945e-15	-1.41646	1	1	8.97783e-11	Glut_HVCx(8)	Glut_CaudalNido(23)
Glut_HVCx(8)_vs_Glut_CaudalNido(23)	LOC116806729	4.83674e-15	2.79732	1	1	1.05156e-10	Glut_HVCx(8)	Glut_CaudalNido(23)
Glut_HVCx(8)_vs_Glut_CaudalNido(23)	NECTIN1	5.0638e-15	-1.81721	1	1	1.10092e-10	Glut_HVCx(8)	Glut_CaudalNido(23)
Glut_HVCx(8)_vs_Glut_CaudalNido(23)	MICAL3	5.30101e-15	-1.24748	1	1	1.15249e-10	Glut_HVCx(8)	Glut_CaudalNido(23)
Glut_HVCx(8)_vs_Glut_CaudalNido(23)	LOC100225408	5.70417e-15	2.22723	1	0.429	1.24014e-10	Glut_HVCx(8)	Glut_CaudalNido(23)
Glut_HVCx(8)_vs_Glut_CaudalNido(23)	LOC115493865	6.09137e-15	2.88553	1	0.857	1.32433e-10	Glut_HVCx(8)	Glut_CaudalNido(23)
Glut_HVCx(8)_vs_Glut_CaudalNido(23)	DACH1	6.52945e-15	-1.96473	1	1	1.41957e-10	Glut_HVCx(8)	Glut_CaudalNido(23)
Glut_HVCx(8)_vs_Glut_CaudalNido(23)	GFRA2	6.61078e-15	-1.21822	0.8	1	1.43725e-10	Glut_HVCx(8)	Glut_CaudalNido(23)
Glut_HVCx(8)_vs_Glut_CaudalNido(23)	MYO16	6.7971e-15	1.40501	1	1	1.47776e-10	Glut_HVCx(8)	Glut_CaudalNido(23)
Glut_HVCx(8)_vs_Glut_CaudalNido(23)	ITGA8	7.09227e-15	2.02743	1	0.857	1.54193e-10	Glut_HVCx(8)	Glut_CaudalNido(23)
Glut_HVCx(8)_vs_Glut_CaudalNido(23)	PRR5	7.25448e-15	-1.57	1	1	1.5772e-10	Glut_HVCx(8)	Glut_CaudalNido(23)
Glut_HVCx(8)_vs_Glut_CaudalNido(23)	SDK1	7.35503e-15	-2.17786	1	1	1.59906e-10	Glut_HVCx(8)	Glut_CaudalNido(23)
Glut_HVCx(8)_vs_Glut_CaudalNido(23)	PSD3	7.38123e-15	2.12225	1	1	1.60475e-10	Glut_HVCx(8)	Glut_CaudalNido(23)
Glut_HVCx(8)_vs_Glut_CaudalNido(23)	LOC121469981	7.5946e-15	-1.5521	0.4	1	1.65114e-10	Glut_HVCx(8)	Glut_CaudalNido(23)
Glut_HVCx(8)_vs_Glut_CaudalNido(23)	USP45	8.62534e-15	-1.49918	1	1	1.87524e-10	Glut_HVCx(8)	Glut_CaudalNido(23)
Glut_HVCx(8)_vs_Glut_CaudalNido(23)	FRAS1	8.88259e-15	-1.16214	0.2	1	1.93116e-10	Glut_HVCx(8)	Glut_CaudalNido(23)
Glut_HVCx(8)_vs_Glut_CaudalNido(23)	SULF1	9.24561e-15	-3.00018	0.8	1	2.01009e-10	Glut_HVCx(8)	Glut_CaudalNido(23)
Glut_HVCx(8)_vs_Glut_CaudalNido(23)	TAB3	9.47496e-15	1.07662	1	1	2.05995e-10	Glut_HVCx(8)	Glut_CaudalNido(23)
Glut_HVCx(8)_vs_Glut_CaudalNido(23)	LGR5	9.59195e-15	-1.25363	0.2	1	2.08539e-10	Glut_HVCx(8)	Glut_CaudalNido(23)
Glut_HVCx(8)_vs_Glut_CaudalNido(23)	DRAXIN	1.43119e-14	-1.59389	0.4	1	3.11155e-10	Glut_HVCx(8)	Glut_CaudalNido(23)
Glut_HVCx(8)_vs_Glut_CaudalNido(23)	LOC105760944	1.50776e-14	-1.99771	1	1	3.27803e-10	Glut_HVCx(8)	Glut_CaudalNido(23)
Glut_HVCx(8)_vs_Glut_CaudalNido(23)	ROR1	1.79734e-14	1.74258	1	1	3.90759e-10	Glut_HVCx(8)	Glut_CaudalNido(23)
Glut_HVCx(8)_vs_Glut_CaudalNido(23)	THSD1	1.89205e-14	-1.28518	0.4	1	4.11351e-10	Glut_HVCx(8)	Glut_CaudalNido(23)
Glut_HVCx(8)_vs_Glut_CaudalNido(23)	LOC115493446	1.92721e-14	-0.881485	0.8	1	4.18994e-10	Glut_HVCx(8)	Glut_CaudalNido(23)
Glut_HVCx(8)_vs_Glut_CaudalNido(23)	MBP	2.11157e-14	-1.69681	0.6	1	4.59076e-10	Glut_HVCx(8)	Glut_CaudalNido(23)
Glut_HVCx(8)_vs_Glut_CaudalNido(23)	LOC115494463	2.22871e-14	2.32693	1	0.429	4.84544e-10	Glut_HVCx(8)	Glut_CaudalNido(23)
Glut_HVCx(8)_vs_Glut_CaudalNido(23)	LMO2	2.26488e-14	1.90892	1	0	4.92408e-10	Glut_HVCx(8)	Glut_CaudalNido(23)
Glut_HVCx(8)_vs_Glut_CaudalNido(23)	LOC101233502	2.36631e-14	2.17853	1	0.857	5.14459e-10	Glut_HVCx(8)	Glut_CaudalNido(23)
Glut_HVCx(8)_vs_Glut_CaudalNido(23)	PLCL2	2.37807e-14	-1.63914	1	1	5.17017e-10	Glut_HVCx(8)	Glut_CaudalNido(23)
Glut_HVCx(8)_vs_Glut_CaudalNido(23)	KCTD8	2.46875e-14	-2.04023	1	1	5.36732e-10	Glut_HVCx(8)	Glut_CaudalNido(23)
Glut_HVCx(8)_vs_Glut_CaudalNido(23)	CBLN2	2.50782e-14	-1.73316	0.4	1	5.45226e-10	Glut_HVCx(8)	Glut_CaudalNido(23)
Glut_HVCx(8)_vs_Glut_CaudalNido(23)	PXDN	2.64894e-14	1.88341	1	1	5.75907e-10	Glut_HVCx(8)	Glut_CaudalNido(23)
Glut_HVCx(8)_vs_Glut_CaudalNido(23)	GHITM	2.98183e-14	-2.94154	0.6	1	6.4828e-10	Glut_HVCx(8)	Glut_CaudalNido(23)
Glut_HVCx(8)_vs_Glut_CaudalNido(23)	ZNF318	3.10316e-14	-1.08835	1	1	6.74657e-10	Glut_HVCx(8)	Glut_CaudalNido(23)
Glut_HVCx(8)_vs_Glut_CaudalNido(23)	BCL9	3.37887e-14	-1.30968	1	1	7.34601e-10	Glut_HVCx(8)	Glut_CaudalNido(23)
Glut_HVCx(8)_vs_Glut_CaudalNido(23)	WSCD1	3.61595e-14	-2.15349	1	1	7.86145e-10	Glut_HVCx(8)	Glut_CaudalNido(23)
Glut_HVCx(8)_vs_Glut_CaudalNido(23)	PRKCE	3.91577e-14	0.892324	1	1	8.51329e-10	Glut_HVCx(8)	Glut_CaudalNido(23)
Glut_HVCx(8)_vs_Glut_CaudalNido(23)	CHGA	3.92489e-14	2.54329	1	0.571	8.5331e-10	Glut_HVCx(8)	Glut_CaudalNido(23)
Glut_HVCx(8)_vs_Glut_CaudalNido(23)	LOC115497794	4.57058e-14	-1.4918	1	1	9.93689e-10	Glut_HVCx(8)	Glut_CaudalNido(23)
Glut_HVCx(8)_vs_Glut_CaudalNido(23)	TUB	4.88674e-14	1.89462	1	1	1.06243e-09	Glut_HVCx(8)	Glut_CaudalNido(23)
Glut_HVCx(8)_vs_Glut_CaudalNido(23)	KIAA1958	4.89195e-14	-1.45746	0.8	1	1.06356e-09	Glut_HVCx(8)	Glut_CaudalNido(23)
Glut_HVCx(8)_vs_Glut_CaudalNido(23)	ACTN2	4.99101e-14	-1.17572	0.6	1	1.0851e-09	Glut_HVCx(8)	Glut_CaudalNido(23)
Glut_HVCx(8)_vs_Glut_CaudalNido(23)	MTUS1	5.08994e-14	-2.01451	1	1	1.1066e-09	Glut_HVCx(8)	Glut_CaudalNido(23)
Glut_HVCx(8)_vs_Glut_CaudalNido(23)	TRPM3	5.2384e-14	-3.94952	1	1	1.13888e-09	Glut_HVCx(8)	Glut_CaudalNido(23)
Glut_HVCx(8)_vs_Glut_CaudalNido(23)	TLL1	5.33153e-14	-1.70767	1	1	1.15913e-09	Glut_HVCx(8)	Glut_CaudalNido(23)
Glut_HVCx(8)_vs_Glut_CaudalNido(23)	NRIP1	5.33252e-14	-1.34904	1	1	1.15934e-09	Glut_HVCx(8)	Glut_CaudalNido(23)
Glut_HVCx(8)_vs_Glut_CaudalNido(23)	CCDC88A	5.68089e-14	1.72555	1	1	1.23508e-09	Glut_HVCx(8)	Glut_CaudalNido(23)
Glut_HVCx(8)_vs_Glut_CaudalNido(23)	GPC6	6.09679e-14	4.28101	1	1	1.3255e-09	Glut_HVCx(8)	Glut_CaudalNido(23)
Glut_HVCx(8)_vs_Glut_CaudalNido(23)	FAM81A	6.27558e-14	2.6044	1	0.429	1.36437e-09	Glut_HVCx(8)	Glut_CaudalNido(23)
Glut_HVCx(8)_vs_Glut_CaudalNido(23)	LRCH1	6.37095e-14	0.496365	1	1	1.38511e-09	Glut_HVCx(8)	Glut_CaudalNido(23)
Glut_HVCx(8)_vs_Glut_CaudalNido(23)	TNIK	6.81971e-14	0.764195	1	1	1.48267e-09	Glut_HVCx(8)	Glut_CaudalNido(23)
Glut_HVCx(8)_vs_Glut_CaudalNido(23)	PCDH17	7.12443e-14	-2.4253	1	1	1.54892e-09	Glut_HVCx(8)	Glut_CaudalNido(23)
Glut_HVCx(8)_vs_Glut_CaudalNido(23)	NRP2	7.16928e-14	-0.95258	0.6	1	1.55867e-09	Glut_HVCx(8)	Glut_CaudalNido(23)
Glut_HVCx(8)_vs_Glut_CaudalNido(23)	ZNF423	8.07235e-14	-2.84335	0.6	1	1.75501e-09	Glut_HVCx(8)	Glut_CaudalNido(23)
Glut_HVCx(8)_vs_Glut_CaudalNido(23)	LOC100229435	8.22532e-14	2.23813	1	0.857	1.78827e-09	Glut_HVCx(8)	Glut_CaudalNido(23)
Glut_HVCx(8)_vs_Glut_CaudalNido(23)	E2F7	8.29618e-14	1.73411	1	0.714	1.80367e-09	Glut_HVCx(8)	Glut_CaudalNido(23)
Glut_HVCx(8)_vs_Glut_CaudalNido(23)	GALNT1	8.8633e-14	-1.26882	1	1	1.92697e-09	Glut_HVCx(8)	Glut_CaudalNido(23)
Glut_HVCx(8)_vs_Glut_CaudalNido(23)	SLC13A1	9.368e-14	2.75492	1	0.429	2.0367e-09	Glut_HVCx(8)	Glut_CaudalNido(23)
Glut_HVCx(8)_vs_Glut_CaudalNido(23)	MGAT5B	9.3762e-14	-1.82309	1	1	2.03848e-09	Glut_HVCx(8)	Glut_CaudalNido(23)
Glut_HVCx(8)_vs_Glut_CaudalNido(23)	LOC105760244	9.71468e-14	-1.07565	1	1	2.11207e-09	Glut_HVCx(8)	Glut_CaudalNido(23)
Glut_HVCx(8)_vs_Glut_CaudalNido(23)	SYNJ1	1.17181e-13	0.667949	1	1	2.54762e-09	Glut_HVCx(8)	Glut_CaudalNido(23)
Glut_HVCx(8)_vs_Glut_CaudalNido(23)	TAFA1	1.41878e-13	-2.37563	1	1	3.08458e-09	Glut_HVCx(8)	Glut_CaudalNido(23)
Glut_HVCx(8)_vs_Glut_CaudalNido(23)	RSPO3	1.4789e-13	-3.21356	0.8	1	3.21529e-09	Glut_HVCx(8)	Glut_CaudalNido(23)
Glut_HVCx(8)_vs_Glut_CaudalNido(23)	PAPSS2	1.49531e-13	-0.873061	1	1	3.25095e-09	Glut_HVCx(8)	Glut_CaudalNido(23)
Glut_HVCx(8)_vs_Glut_CaudalNido(23)	IGF2BP3	1.62363e-13	-1.56262	1	1	3.52992e-09	Glut_HVCx(8)	Glut_CaudalNido(23)
Glut_HVCx(8)_vs_Glut_CaudalNido(23)	PRKG1	1.63604e-13	-3.57074	1	1	3.55691e-09	Glut_HVCx(8)	Glut_CaudalNido(23)
Glut_HVCx(8)_vs_Glut_CaudalNido(23)	SETBP1	1.91915e-13	0.785294	1	1	4.17243e-09	Glut_HVCx(8)	Glut_CaudalNido(23)
Glut_HVCx(8)_vs_Glut_CaudalNido(23)	LOC115495545	2.00032e-13	1.81397	1	0	4.34889e-09	Glut_HVCx(8)	Glut_CaudalNido(23)
Glut_HVCx(8)_vs_Glut_CaudalNido(23)	TNRC6C	2.00153e-13	-0.940578	1	1	4.35153e-09	Glut_HVCx(8)	Glut_CaudalNido(23)
Glut_HVCx(8)_vs_Glut_CaudalNido(23)	HS6ST1	2.12301e-13	-1.4709	1	1	4.61564e-09	Glut_HVCx(8)	Glut_CaudalNido(23)
Glut_HVCx(8)_vs_Glut_CaudalNido(23)	CAMK1D	2.25777e-13	1.07346	1	1	4.90861e-09	Glut_HVCx(8)	Glut_CaudalNido(23)
Glut_HVCx(8)_vs_Glut_CaudalNido(23)	UNC79	2.31463e-13	1.04192	1	1	5.03224e-09	Glut_HVCx(8)	Glut_CaudalNido(23)
Glut_HVCx(8)_vs_Glut_CaudalNido(23)	HTR1F	2.38219e-13	1.8919	1	1	5.17912e-09	Glut_HVCx(8)	Glut_CaudalNido(23)
Glut_HVCx(8)_vs_Glut_CaudalNido(23)	CDH18	2.38324e-13	1.28246	1	1	5.1814e-09	Glut_HVCx(8)	Glut_CaudalNido(23)
Glut_HVCx(8)_vs_Glut_CaudalNido(23)	DCLK2	2.61413e-13	0.896289	1	1	5.68338e-09	Glut_HVCx(8)	Glut_CaudalNido(23)
Glut_HVCx(8)_vs_Glut_CaudalNido(23)	CPNE8	2.62284e-13	-1.4616	0.6	1	5.70231e-09	Glut_HVCx(8)	Glut_CaudalNido(23)
Glut_HVCx(8)_vs_Glut_CaudalNido(23)	TMEM178B	2.78985e-13	-1.35265	1	1	6.06542e-09	Glut_HVCx(8)	Glut_CaudalNido(23)
Glut_HVCx(8)_vs_Glut_CaudalNido(23)	LOC121468048	2.81693e-13	5.24836	1	0.143	6.12429e-09	Glut_HVCx(8)	Glut_CaudalNido(23)
Glut_HVCx(8)_vs_Glut_CaudalNido(23)	LOC100225046	2.97006e-13	1.3123	1	1	6.45721e-09	Glut_HVCx(8)	Glut_CaudalNido(23)
Glut_HVCx(8)_vs_Glut_CaudalNido(23)	POT1	2.9872e-13	1.95692	1	1	6.49446e-09	Glut_HVCx(8)	Glut_CaudalNido(23)
Glut_HVCx(8)_vs_Glut_CaudalNido(23)	LRRC1	3.02271e-13	-1.58667	0.8	1	6.57168e-09	Glut_HVCx(8)	Glut_CaudalNido(23)
Glut_HVCx(8)_vs_Glut_CaudalNido(23)	MXRA5	3.19345e-13	-0.737518	0	1	6.94287e-09	Glut_HVCx(8)	Glut_CaudalNido(23)
Glut_HVCx(8)_vs_Glut_CaudalNido(23)	RGS7	3.98904e-13	0.924263	1	1	8.67256e-09	Glut_HVCx(8)	Glut_CaudalNido(23)
Glut_HVCx(8)_vs_Glut_CaudalNido(23)	RPAP1	4.18026e-13	1.02906	1	1	9.0883e-09	Glut_HVCx(8)	Glut_CaudalNido(23)
Glut_HVCx(8)_vs_Glut_CaudalNido(23)	TRIB2	4.42504e-13	-1.28684	0.8	1	9.62049e-09	Glut_HVCx(8)	Glut_CaudalNido(23)
Glut_HVCx(8)_vs_Glut_CaudalNido(23)	IDE	4.94716e-13	-1.04177	1	1	1.07556e-08	Glut_HVCx(8)	Glut_CaudalNido(23)
Glut_HVCx(8)_vs_Glut_CaudalNido(23)	RIPK4	5.57636e-13	-0.860616	0.2	1	1.21236e-08	Glut_HVCx(8)	Glut_CaudalNido(23)
Glut_HVCx(8)_vs_Glut_CaudalNido(23)	MEIS2	5.88944e-13	-1.5646	1	1	1.28042e-08	Glut_HVCx(8)	Glut_CaudalNido(23)
Glut_HVCx(8)_vs_Glut_CaudalNido(23)	LOC100221738	6.45419e-13	0.893271	1	1	1.40321e-08	Glut_HVCx(8)	Glut_CaudalNido(23)
Glut_HVCx(8)_vs_Glut_CaudalNido(23)	EVA1A	6.80791e-13	-0.994698	0.4	1	1.48011e-08	Glut_HVCx(8)	Glut_CaudalNido(23)
Glut_HVCx(8)_vs_Glut_CaudalNido(23)	IQGAP1	7.10005e-13	0.790938	1	1	1.54362e-08	Glut_HVCx(8)	Glut_CaudalNido(23)
Glut_HVCx(8)_vs_Glut_CaudalNido(23)	PRKCD	7.14958e-13	-0.720171	0.4	1	1.55439e-08	Glut_HVCx(8)	Glut_CaudalNido(23)
Glut_HVCx(8)_vs_Glut_CaudalNido(23)	RIT2	7.15024e-13	1.98401	1	1	1.55453e-08	Glut_HVCx(8)	Glut_CaudalNido(23)
Glut_HVCx(8)_vs_Glut_CaudalNido(23)	PLCB1	7.21552e-13	0.643551	1	1	1.56873e-08	Glut_HVCx(8)	Glut_CaudalNido(23)
Glut_HVCx(8)_vs_Glut_CaudalNido(23)	NRXN3	7.23405e-13	-1.15704	1	1	1.57276e-08	Glut_HVCx(8)	Glut_CaudalNido(23)
Glut_HVCx(8)_vs_Glut_CaudalNido(23)	KIF13B	7.271e-13	-1.3778	1	1	1.58079e-08	Glut_HVCx(8)	Glut_CaudalNido(23)
Glut_HVCx(8)_vs_Glut_CaudalNido(23)	LOC105759311	7.32202e-13	0.933909	1	1	1.59188e-08	Glut_HVCx(8)	Glut_CaudalNido(23)
Glut_HVCx(8)_vs_Glut_CaudalNido(23)	LOC100218923	8.26987e-13	1.49111	1	0.714	1.79795e-08	Glut_HVCx(8)	Glut_CaudalNido(23)
Glut_HVCx(8)_vs_Glut_CaudalNido(23)	PPM1E	9.07957e-13	2.06121	1	1	1.97399e-08	Glut_HVCx(8)	Glut_CaudalNido(23)
Glut_HVCx(8)_vs_Glut_CaudalNido(23)	LOC115495542	1.05706e-12	2.20607	1	1	2.29815e-08	Glut_HVCx(8)	Glut_CaudalNido(23)
Glut_HVCx(8)_vs_Glut_CaudalNido(23)	CRY1	1.0818e-12	-1.05686	1	1	2.35194e-08	Glut_HVCx(8)	Glut_CaudalNido(23)
Glut_HVCx(8)_vs_Glut_CaudalNido(23)	NCS1	1.18477e-12	-2.01269	1	1	2.5758e-08	Glut_HVCx(8)	Glut_CaudalNido(23)
Glut_HVCx(8)_vs_Glut_CaudalNido(23)	ROBO2	1.21781e-12	0.760849	1	1	2.64765e-08	Glut_HVCx(8)	Glut_CaudalNido(23)
Glut_HVCx(8)_vs_Glut_CaudalNido(23)	LVRN	1.23837e-12	-1.38879	0.8	1	2.69234e-08	Glut_HVCx(8)	Glut_CaudalNido(23)
Glut_HVCx(8)_vs_Glut_CaudalNido(23)	GLIS1	1.24499e-12	-1.8456	1	1	2.70672e-08	Glut_HVCx(8)	Glut_CaudalNido(23)
Glut_HVCx(8)_vs_Glut_CaudalNido(23)	HSPH1	1.26663e-12	1.66509	1	1	2.75378e-08	Glut_HVCx(8)	Glut_CaudalNido(23)
Glut_HVCx(8)_vs_Glut_CaudalNido(23)	PCMT1	1.28343e-12	-0.940089	1	1	2.79031e-08	Glut_HVCx(8)	Glut_CaudalNido(23)
Glut_HVCx(8)_vs_Glut_CaudalNido(23)	LOC100226286	1.30588e-12	-1.44579	1	1	2.83912e-08	Glut_HVCx(8)	Glut_CaudalNido(23)
Glut_HVCx(8)_vs_Glut_CaudalNido(23)	LOC115493634	1.34706e-12	1.64666	1	0.143	2.92865e-08	Glut_HVCx(8)	Glut_CaudalNido(23)
Glut_HVCx(8)_vs_Glut_CaudalNido(23)	LYPD6B	1.35928e-12	-0.75147	0	1	2.95522e-08	Glut_HVCx(8)	Glut_CaudalNido(23)
Glut_HVCx(8)_vs_Glut_CaudalNido(23)	LOC105759083	1.40259e-12	-1.17222	1	1	3.04937e-08	Glut_HVCx(8)	Glut_CaudalNido(23)
Glut_HVCx(8)_vs_Glut_CaudalNido(23)	MTCL1	1.44723e-12	0.891238	1	1	3.14643e-08	Glut_HVCx(8)	Glut_CaudalNido(23)
Glut_HVCx(8)_vs_Glut_CaudalNido(23)	LOC100225098	1.46841e-12	2.03736	1	0.714	3.19247e-08	Glut_HVCx(8)	Glut_CaudalNido(23)
Glut_HVCx(8)_vs_Glut_CaudalNido(23)	CACNG5	1.4726e-12	-0.512464	0	1	3.20159e-08	Glut_HVCx(8)	Glut_CaudalNido(23)
Glut_HVCx(8)_vs_Glut_CaudalNido(23)	KCNIP2	1.55511e-12	-2.47424	1	1	3.38096e-08	Glut_HVCx(8)	Glut_CaudalNido(23)
Glut_HVCx(8)_vs_Glut_CaudalNido(23)	AIFM3	1.56885e-12	-1.17837	1	1	3.41085e-08	Glut_HVCx(8)	Glut_CaudalNido(23)
Glut_HVCx(8)_vs_Glut_CaudalNido(23)	LOC115496635	1.61702e-12	-1.2095	1	1	3.51556e-08	Glut_HVCx(8)	Glut_CaudalNido(23)
Glut_HVCx(8)_vs_Glut_CaudalNido(23)	PRKACB	1.69484e-12	-0.85981	1	1	3.68475e-08	Glut_HVCx(8)	Glut_CaudalNido(23)
Glut_HVCx(8)_vs_Glut_CaudalNido(23)	CPLX1	1.82186e-12	0.939992	1	1	3.9609e-08	Glut_HVCx(8)	Glut_CaudalNido(23)
Glut_HVCx(8)_vs_Glut_CaudalNido(23)	PCGF3	1.82578e-12	1.29097	1	1	3.96942e-08	Glut_HVCx(8)	Glut_CaudalNido(23)
Glut_HVCx(8)_vs_Glut_CaudalNido(23)	NEURL1B	1.83863e-12	1.05644	1	1	3.99736e-08	Glut_HVCx(8)	Glut_CaudalNido(23)
Glut_HVCx(8)_vs_Glut_CaudalNido(23)	KCNV1	1.89701e-12	1.51556	1	0	4.1243e-08	Glut_HVCx(8)	Glut_CaudalNido(23)
Glut_HVCx(8)_vs_Glut_CaudalNido(23)	LOC116807733	1.98655e-12	-1.02454	0.6	1	4.31896e-08	Glut_HVCx(8)	Glut_CaudalNido(23)
Glut_HVCx(8)_vs_Glut_CaudalNido(23)	UPF3A	2.04942e-12	0.606076	1	1	4.45564e-08	Glut_HVCx(8)	Glut_CaudalNido(23)
Glut_HVCx(8)_vs_Glut_CaudalNido(23)	TMEM233	2.08861e-12	-0.943777	0.2	1	4.54086e-08	Glut_HVCx(8)	Glut_CaudalNido(23)
Glut_HVCx(8)_vs_Glut_CaudalNido(23)	DPP6	2.12809e-12	0.894158	1	1	4.62669e-08	Glut_HVCx(8)	Glut_CaudalNido(23)
Glut_HVCx(8)_vs_Glut_CaudalNido(23)	LOC115494388	2.52312e-12	2.65226	1	1	5.48552e-08	Glut_HVCx(8)	Glut_CaudalNido(23)
Glut_HVCx(8)_vs_Glut_CaudalNido(23)	LOC121469513	2.58198e-12	1.93083	1	0.286	5.61349e-08	Glut_HVCx(8)	Glut_CaudalNido(23)
Glut_HVCx(8)_vs_Glut_CaudalNido(23)	RAD51B	2.66673e-12	1.18567	1	1	5.79775e-08	Glut_HVCx(8)	Glut_CaudalNido(23)
Glut_HVCx(8)_vs_Glut_CaudalNido(23)	LOC121469870	2.79734e-12	1.94804	1	0.571	6.08171e-08	Glut_HVCx(8)	Glut_CaudalNido(23)
Glut_HVCx(8)_vs_Glut_CaudalNido(23)	TTC39B	2.83398e-12	1.80911	1	0.857	6.16135e-08	Glut_HVCx(8)	Glut_CaudalNido(23)
Glut_HVCx(8)_vs_Glut_CaudalNido(23)	NRN1L	2.87274e-12	2.40236	1	0.143	6.24563e-08	Glut_HVCx(8)	Glut_CaudalNido(23)
Glut_HVCx(8)_vs_Glut_CaudalNido(23)	LHFPL2	3.00675e-12	-2.06493	1	1	6.53697e-08	Glut_HVCx(8)	Glut_CaudalNido(23)
Glut_HVCx(8)_vs_Glut_CaudalNido(23)	IQSEC1	3.03964e-12	0.826365	1	1	6.60847e-08	Glut_HVCx(8)	Glut_CaudalNido(23)
Glut_HVCx(8)_vs_Glut_CaudalNido(23)	CLVS2	3.12824e-12	-1.22647	1	1	6.80111e-08	Glut_HVCx(8)	Glut_CaudalNido(23)
Glut_HVCx(8)_vs_Glut_CaudalNido(23)	FAM53B	3.16073e-12	-1.51909	1	1	6.87174e-08	Glut_HVCx(8)	Glut_CaudalNido(23)
Glut_HVCx(8)_vs_Glut_CaudalNido(23)	RGS6	3.26816e-12	-1.36095	1	1	7.10531e-08	Glut_HVCx(8)	Glut_CaudalNido(23)
Glut_HVCx(8)_vs_Glut_CaudalNido(23)	CALCR	3.34205e-12	1.53998	1	1	7.26595e-08	Glut_HVCx(8)	Glut_CaudalNido(23)
Glut_HVCx(8)_vs_Glut_CaudalNido(23)	LOC121470261	3.4259e-12	1.50039	1	0	7.44825e-08	Glut_HVCx(8)	Glut_CaudalNido(23)
Glut_HVCx(8)_vs_Glut_CaudalNido(23)	LOC121470888	3.44905e-12	1.29465	1	1	7.49858e-08	Glut_HVCx(8)	Glut_CaudalNido(23)
Glut_HVCx(8)_vs_Glut_CaudalNido(23)	ARHGAP10	3.63306e-12	-1.1549	1	1	7.89863e-08	Glut_HVCx(8)	Glut_CaudalNido(23)
Glut_HVCx(8)_vs_Glut_CaudalNido(23)	TGFB2	3.83181e-12	-1.30649	1	1	8.33073e-08	Glut_HVCx(8)	Glut_CaudalNido(23)
Glut_HVCx(8)_vs_Glut_CaudalNido(23)	SEPTIN9	3.86923e-12	-1.28677	0.6	1	8.4121e-08	Glut_HVCx(8)	Glut_CaudalNido(23)
Glut_HVCx(8)_vs_Glut_CaudalNido(23)	CACNA1I	4.12604e-12	0.950565	1	1	8.97042e-08	Glut_HVCx(8)	Glut_CaudalNido(23)
Glut_HVCx(8)_vs_Glut_CaudalNido(23)	FZD4	4.2e-12	-0.528915	0	1	9.13122e-08	Glut_HVCx(8)	Glut_CaudalNido(23)
Glut_HVCx(8)_vs_Glut_CaudalNido(23)	TRPM7	4.29292e-12	-1.02571	1	1	9.33324e-08	Glut_HVCx(8)	Glut_CaudalNido(23)
Glut_HVCx(8)_vs_Glut_CaudalNido(23)	OIT3	4.47909e-12	1.4932	1	0.857	9.73799e-08	Glut_HVCx(8)	Glut_CaudalNido(23)
Glut_HVCx(8)_vs_Glut_CaudalNido(23)	GRAP2	4.75677e-12	2.63543	1	0.857	1.03417e-07	Glut_HVCx(8)	Glut_CaudalNido(23)
Glut_HVCx(8)_vs_Glut_CaudalNido(23)	NT5DC1	4.91542e-12	0.987112	1	1	1.06866e-07	Glut_HVCx(8)	Glut_CaudalNido(23)
Glut_HVCx(8)_vs_Glut_CaudalNido(23)	ALDH1A2	5.10123e-12	3.55821	1	1	1.10906e-07	Glut_HVCx(8)	Glut_CaudalNido(23)
Glut_HVCx(8)_vs_Glut_CaudalNido(23)	PLCB4	5.14397e-12	-1.97612	1	1	1.11835e-07	Glut_HVCx(8)	Glut_CaudalNido(23)
Glut_HVCx(8)_vs_Glut_CaudalNido(23)	NTS	5.46247e-12	3.68371	1	1	1.1876e-07	Glut_HVCx(8)	Glut_CaudalNido(23)
Glut_HVCx(8)_vs_Glut_CaudalNido(23)	CORO2A	5.50042e-12	-0.951475	1	1	1.19585e-07	Glut_HVCx(8)	Glut_CaudalNido(23)
Glut_HVCx(8)_vs_Glut_CaudalNido(23)	LOC116808871	5.52615e-12	-0.604581	0.8	1	1.20144e-07	Glut_HVCx(8)	Glut_CaudalNido(23)
Glut_HVCx(8)_vs_Glut_CaudalNido(23)	CCND2	6.13795e-12	-1.33854	0.4	1	1.33445e-07	Glut_HVCx(8)	Glut_CaudalNido(23)
Glut_HVCx(8)_vs_Glut_CaudalNido(23)	LOC100217539	6.17489e-12	-1.13019	0.8	1	1.34248e-07	Glut_HVCx(8)	Glut_CaudalNido(23)
Glut_HVCx(8)_vs_Glut_CaudalNido(23)	ODF2L	6.43725e-12	-0.842045	0.8	1	1.39952e-07	Glut_HVCx(8)	Glut_CaudalNido(23)
Glut_HVCx(8)_vs_Glut_CaudalNido(23)	LOC115495948	6.72436e-12	-2.22992	1	1	1.46194e-07	Glut_HVCx(8)	Glut_CaudalNido(23)
Glut_HVCx(8)_vs_Glut_CaudalNido(23)	MAP3K20	7.14393e-12	-2.03399	1	1	1.55316e-07	Glut_HVCx(8)	Glut_CaudalNido(23)
Glut_HVCx(8)_vs_Glut_CaudalNido(23)	ABCC5	8.16599e-12	0.809339	1	1	1.77537e-07	Glut_HVCx(8)	Glut_CaudalNido(23)
Glut_HVCx(8)_vs_Glut_CaudalNido(23)	NPAS3	8.38563e-12	-1.44174	1	1	1.82312e-07	Glut_HVCx(8)	Glut_CaudalNido(23)
Glut_HVCx(8)_vs_Glut_CaudalNido(23)	DOK6	9.14477e-12	0.883941	1	1	1.98816e-07	Glut_HVCx(8)	Glut_CaudalNido(23)
Glut_HVCx(8)_vs_Glut_CaudalNido(23)	PPP1R9A	9.24289e-12	0.730794	1	1	2.0095e-07	Glut_HVCx(8)	Glut_CaudalNido(23)
Glut_HVCx(8)_vs_Glut_CaudalNido(23)	COLQ	9.30305e-12	-0.760375	0.4	1	2.02258e-07	Glut_HVCx(8)	Glut_CaudalNido(23)
Glut_HVCx(8)_vs_Glut_CaudalNido(23)	GFOD1	9.41374e-12	-1.21371	1	1	2.04664e-07	Glut_HVCx(8)	Glut_CaudalNido(23)
Glut_HVCx(8)_vs_Glut_CaudalNido(23)	LOC121470713	9.56804e-12	0.854592	1	1	2.08019e-07	Glut_HVCx(8)	Glut_CaudalNido(23)
Glut_HVCx(8)_vs_Glut_CaudalNido(23)	FGFR2	9.71957e-12	-2.46366	1	1	2.11313e-07	Glut_HVCx(8)	Glut_CaudalNido(23)
Glut_HVCx(8)_vs_Glut_CaudalNido(23)	EDA2R	1.26678e-11	1.82386	1	0.286	2.7541e-07	Glut_HVCx(8)	Glut_CaudalNido(23)
Glut_HVCx(8)_vs_Glut_CaudalNido(23)	GDA	1.29541e-11	2.48905	1	1	2.81635e-07	Glut_HVCx(8)	Glut_CaudalNido(23)
Glut_HVCx(8)_vs_Glut_CaudalNido(23)	PLXDC2	1.30517e-11	1.71161	1	1	2.83756e-07	Glut_HVCx(8)	Glut_CaudalNido(23)
Glut_HVCx(8)_vs_Glut_CaudalNido(23)	MAP7D2	1.31362e-11	-1.62799	1	1	2.85594e-07	Glut_HVCx(8)	Glut_CaudalNido(23)
Glut_HVCx(8)_vs_Glut_CaudalNido(23)	CCDC50	1.43286e-11	-1.25024	1	1	3.11518e-07	Glut_HVCx(8)	Glut_CaudalNido(23)
Glut_HVCx(8)_vs_Glut_CaudalNido(23)	MKNK1	1.58441e-11	-1.2899	0.8	1	3.44467e-07	Glut_HVCx(8)	Glut_CaudalNido(23)
Glut_HVCx(8)_vs_Glut_CaudalNido(23)	CBLB	1.67162e-11	-1.64975	1	1	3.63427e-07	Glut_HVCx(8)	Glut_CaudalNido(23)
Glut_HVCx(8)_vs_Glut_CaudalNido(23)	ENAH	1.7259e-11	-1.41532	1	1	3.75227e-07	Glut_HVCx(8)	Glut_CaudalNido(23)
Glut_HVCx(8)_vs_Glut_CaudalNido(23)	VSTM2L	1.86882e-11	1.96481	1	0.429	4.063e-07	Glut_HVCx(8)	Glut_CaudalNido(23)
Glut_HVCx(8)_vs_Glut_CaudalNido(23)	GUCY1A2	1.91043e-11	-1.58196	1	1	4.15348e-07	Glut_HVCx(8)	Glut_CaudalNido(23)
Glut_HVCx(8)_vs_Glut_CaudalNido(23)	REL	1.93475e-11	1.92666	1	0.571	4.20634e-07	Glut_HVCx(8)	Glut_CaudalNido(23)
Glut_HVCx(8)_vs_Glut_CaudalNido(23)	PLXNC1	1.94516e-11	-1.64337	0.6	1	4.22898e-07	Glut_HVCx(8)	Glut_CaudalNido(23)
Glut_HVCx(8)_vs_Glut_CaudalNido(23)	LOC121470123	1.99627e-11	3.18984	1	0	4.34008e-07	Glut_HVCx(8)	Glut_CaudalNido(23)
Glut_HVCx(8)_vs_Glut_CaudalNido(23)	WASF1	2.01746e-11	0.681651	1	1	4.38616e-07	Glut_HVCx(8)	Glut_CaudalNido(23)
Glut_HVCx(8)_vs_Glut_CaudalNido(23)	CDCP1	2.09116e-11	-0.568467	0.2	1	4.54639e-07	Glut_HVCx(8)	Glut_CaudalNido(23)
Glut_HVCx(8)_vs_Glut_CaudalNido(23)	TH	2.1758e-11	-0.466541	0	1	4.7304e-07	Glut_HVCx(8)	Glut_CaudalNido(23)
Glut_HVCx(8)_vs_Glut_CaudalNido(23)	LPCAT1	2.29425e-11	0.755413	1	1	4.98792e-07	Glut_HVCx(8)	Glut_CaudalNido(23)
Glut_HVCx(8)_vs_Glut_CaudalNido(23)	LUC7L3	2.35685e-11	-1.00354	1	1	5.12402e-07	Glut_HVCx(8)	Glut_CaudalNido(23)
Glut_HVCx(8)_vs_Glut_CaudalNido(23)	LOC115494516	2.43205e-11	-1.05971	1	1	5.28753e-07	Glut_HVCx(8)	Glut_CaudalNido(23)
Glut_HVCx(8)_vs_Glut_CaudalNido(23)	ANKDD1A	2.71518e-11	-0.804675	1	1	5.90308e-07	Glut_HVCx(8)	Glut_CaudalNido(23)
Glut_HVCx(8)_vs_Glut_CaudalNido(23)	LOC115493907	2.88367e-11	-0.866359	0.2	1	6.26938e-07	Glut_HVCx(8)	Glut_CaudalNido(23)
Glut_HVCx(8)_vs_Glut_CaudalNido(23)	KLF5	3.04931e-11	-0.674724	0.2	1	6.6295e-07	Glut_HVCx(8)	Glut_CaudalNido(23)
Glut_HVCx(8)_vs_Glut_CaudalNido(23)	SIDT1	3.47665e-11	1.36958	1	1	7.55859e-07	Glut_HVCx(8)	Glut_CaudalNido(23)
Glut_HVCx(8)_vs_Glut_CaudalNido(23)	TMCC3	3.58307e-11	-0.686323	0.4	1	7.78996e-07	Glut_HVCx(8)	Glut_CaudalNido(23)
Glut_HVCx(8)_vs_Glut_CaudalNido(23)	GRK5	3.67742e-11	1.26473	1	1	7.99509e-07	Glut_HVCx(8)	Glut_CaudalNido(23)
Glut_HVCx(8)_vs_Glut_CaudalNido(23)	PALLD	3.80627e-11	-1.12384	1	1	8.27521e-07	Glut_HVCx(8)	Glut_CaudalNido(23)
Glut_HVCx(8)_vs_Glut_CaudalNido(23)	ITPR1	3.89328e-11	3.31756	1	1	8.46439e-07	Glut_HVCx(8)	Glut_CaudalNido(23)
Glut_HVCx(8)_vs_Glut_CaudalNido(23)	LOC101234123	4.08371e-11	-1.99869	0.6	1	8.87839e-07	Glut_HVCx(8)	Glut_CaudalNido(23)
Glut_HVCx(8)_vs_Glut_CaudalNido(23)	PAWR	4.20194e-11	-0.626772	0.2	1	9.13544e-07	Glut_HVCx(8)	Glut_CaudalNido(23)
Glut_HVCx(8)_vs_Glut_CaudalNido(23)	LOC115490697	4.27776e-11	1.67447	1	0.571	9.30028e-07	Glut_HVCx(8)	Glut_CaudalNido(23)
Glut_HVCx(8)_vs_Glut_CaudalNido(23)	PDE4B	4.79044e-11	1.20538	1	1	1.04149e-06	Glut_HVCx(8)	Glut_CaudalNido(23)
Glut_HVCx(8)_vs_Glut_CaudalNido(23)	LOC121469224	4.85188e-11	1.51145	1	1	1.05485e-06	Glut_HVCx(8)	Glut_CaudalNido(23)
Glut_HVCx(8)_vs_Glut_CaudalNido(23)	UNC5C	4.94908e-11	-4.67923	0.8	1	1.07598e-06	Glut_HVCx(8)	Glut_CaudalNido(23)
Glut_HVCx(8)_vs_Glut_CaudalNido(23)	KEL	4.95095e-11	-0.682514	0.2	1	1.07639e-06	Glut_HVCx(8)	Glut_CaudalNido(23)
Glut_HVCx(8)_vs_Glut_CaudalNido(23)	CNTFR	5.02959e-11	3.22833	1	1	1.09348e-06	Glut_HVCx(8)	Glut_CaudalNido(23)
Glut_HVCx(8)_vs_Glut_CaudalNido(23)	PPP2R5A	5.20185e-11	-1.94961	1	1	1.13093e-06	Glut_HVCx(8)	Glut_CaudalNido(23)
Glut_HVCx(8)_vs_Glut_CaudalNido(23)	CXXC4	5.30454e-11	-1.09894	0.4	1	1.15326e-06	Glut_HVCx(8)	Glut_CaudalNido(23)
Glut_HVCx(8)_vs_Glut_CaudalNido(23)	LOC121469887	5.69584e-11	1.95793	1	0.286	1.23833e-06	Glut_HVCx(8)	Glut_CaudalNido(23)
Glut_HVCx(8)_vs_Glut_CaudalNido(23)	NAA25	5.69778e-11	1.03877	1	1	1.23875e-06	Glut_HVCx(8)	Glut_CaudalNido(23)
Glut_HVCx(8)_vs_Glut_CaudalNido(23)	ANTXR2	6.2074e-11	-1.4553	1	1	1.34955e-06	Glut_HVCx(8)	Glut_CaudalNido(23)
Glut_HVCx(8)_vs_Glut_CaudalNido(23)	PEBP4	6.54109e-11	-1.60397	0.8	1	1.4221e-06	Glut_HVCx(8)	Glut_CaudalNido(23)
Glut_HVCx(8)_vs_Glut_CaudalNido(23)	ARHGAP15	6.84671e-11	1.69615	1	1	1.48854e-06	Glut_HVCx(8)	Glut_CaudalNido(23)
Glut_HVCx(8)_vs_Glut_CaudalNido(23)	LOC100227695	6.89714e-11	1.1023	1	1	1.49951e-06	Glut_HVCx(8)	Glut_CaudalNido(23)
Glut_HVCx(8)_vs_Glut_CaudalNido(23)	PALM2AKAP2	6.9056e-11	0.577083	1	1	1.50135e-06	Glut_HVCx(8)	Glut_CaudalNido(23)
Glut_HVCx(8)_vs_Glut_CaudalNido(23)	LOC100228027	7.21463e-11	1.81309	1	0.857	1.56853e-06	Glut_HVCx(8)	Glut_CaudalNido(23)
Glut_HVCx(8)_vs_Glut_CaudalNido(23)	LOC121469121	7.28248e-11	1.82224	1	0.857	1.58328e-06	Glut_HVCx(8)	Glut_CaudalNido(23)
Glut_HVCx(8)_vs_Glut_CaudalNido(23)	LOC116806811	7.28911e-11	1.48407	1	0	1.58473e-06	Glut_HVCx(8)	Glut_CaudalNido(23)
Glut_HVCx(8)_vs_Glut_CaudalNido(23)	LOC121469888	7.49305e-11	-0.956827	1	1	1.62906e-06	Glut_HVCx(8)	Glut_CaudalNido(23)
Glut_HVCx(8)_vs_Glut_CaudalNido(23)	CNTNAP2	7.61745e-11	-1.99736	1	1	1.65611e-06	Glut_HVCx(8)	Glut_CaudalNido(23)
Glut_HVCx(8)_vs_Glut_CaudalNido(23)	MAPK9	7.78657e-11	-2.1443	1	1	1.69288e-06	Glut_HVCx(8)	Glut_CaudalNido(23)
Glut_HVCx(8)_vs_Glut_CaudalNido(23)	TTC3	7.9063e-11	0.854685	1	1	1.71891e-06	Glut_HVCx(8)	Glut_CaudalNido(23)
Glut_HVCx(8)_vs_Glut_CaudalNido(23)	LOC115495049	8.15448e-11	-0.65664	0.6	1	1.77287e-06	Glut_HVCx(8)	Glut_CaudalNido(23)
Glut_HVCx(8)_vs_Glut_CaudalNido(23)	SORL1	8.17052e-11	-2.06084	1	1	1.77635e-06	Glut_HVCx(8)	Glut_CaudalNido(23)
Glut_HVCx(8)_vs_Glut_CaudalNido(23)	ADK	8.32005e-11	0.760719	1	1	1.80886e-06	Glut_HVCx(8)	Glut_CaudalNido(23)
Glut_HVCx(8)_vs_Glut_CaudalNido(23)	TSHZ3	8.49688e-11	2.04282	1	0.429	1.84731e-06	Glut_HVCx(8)	Glut_CaudalNido(23)
Glut_HVCx(8)_vs_Glut_CaudalNido(23)	PSD2	8.55199e-11	1.67266	1	1	1.85929e-06	Glut_HVCx(8)	Glut_CaudalNido(23)
Glut_HVCx(8)_vs_Glut_CaudalNido(23)	LOC100220051	9.08389e-11	-1.43912	1	1	1.97493e-06	Glut_HVCx(8)	Glut_CaudalNido(23)
Glut_HVCx(8)_vs_Glut_CaudalNido(23)	EMCN	9.21219e-11	2.35043	1	0.714	2.00282e-06	Glut_HVCx(8)	Glut_CaudalNido(23)
Glut_HVCx(8)_vs_Glut_CaudalNido(23)	SKI	9.21795e-11	-0.822787	1	1	2.00407e-06	Glut_HVCx(8)	Glut_CaudalNido(23)
Glut_HVCx(8)_vs_Glut_CaudalNido(23)	YPEL1	9.25625e-11	-1.04683	0.8	1	2.0124e-06	Glut_HVCx(8)	Glut_CaudalNido(23)
Glut_HVCx(8)_vs_Glut_CaudalNido(23)	GALNT9	9.46105e-11	1.27876	1	1	2.05693e-06	Glut_HVCx(8)	Glut_CaudalNido(23)
Glut_HVCx(8)_vs_Glut_CaudalNido(23)	ARHGEF7	1.00402e-10	-1.33835	1	1	2.18283e-06	Glut_HVCx(8)	Glut_CaudalNido(23)
Glut_HVCx(8)_vs_Glut_CaudalNido(23)	PTPDC1	1.03044e-10	1.63734	1	1	2.24028e-06	Glut_HVCx(8)	Glut_CaudalNido(23)
Glut_HVCx(8)_vs_Glut_CaudalNido(23)	KCNG3	1.05134e-10	1.30474	1	0	2.28571e-06	Glut_HVCx(8)	Glut_CaudalNido(23)
Glut_HVCx(8)_vs_Glut_CaudalNido(23)	KCNA5	1.098e-10	1.81748	1	0.571	2.38716e-06	Glut_HVCx(8)	Glut_CaudalNido(23)
Glut_HVCx(8)_vs_Glut_CaudalNido(23)	CRADD	1.12668e-10	-1.11546	1	1	2.44952e-06	Glut_HVCx(8)	Glut_CaudalNido(23)
Glut_HVCx(8)_vs_Glut_CaudalNido(23)	SEMA6D	1.15956e-10	2.06725	1	1	2.52099e-06	Glut_HVCx(8)	Glut_CaudalNido(23)
Glut_HVCx(8)_vs_Glut_CaudalNido(23)	LMAN1	1.1649e-10	-1.40881	0.8	1	2.53261e-06	Glut_HVCx(8)	Glut_CaudalNido(23)
Glut_HVCx(8)_vs_Glut_CaudalNido(23)	LOC116808082	1.16813e-10	2.08171	1	0.143	2.53964e-06	Glut_HVCx(8)	Glut_CaudalNido(23)
Glut_HVCx(8)_vs_Glut_CaudalNido(23)	CLIC4	1.23209e-10	1.87588	1	0.571	2.6787e-06	Glut_HVCx(8)	Glut_CaudalNido(23)
Glut_HVCx(8)_vs_Glut_CaudalNido(23)	LOC116808064	1.28009e-10	-0.515429	0.6	1	2.78304e-06	Glut_HVCx(8)	Glut_CaudalNido(23)
Glut_HVCx(8)_vs_Glut_CaudalNido(23)	LOC100230699	1.4643e-10	-1.374	1	1	3.18353e-06	Glut_HVCx(8)	Glut_CaudalNido(23)
Glut_HVCx(8)_vs_Glut_CaudalNido(23)	THSD4	1.53457e-10	-1.94565	1	1	3.33631e-06	Glut_HVCx(8)	Glut_CaudalNido(23)
Glut_HVCx(8)_vs_Glut_CaudalNido(23)	LOC115495333	1.54891e-10	3.03035	1	0	3.36749e-06	Glut_HVCx(8)	Glut_CaudalNido(23)
Glut_HVCx(8)_vs_Glut_CaudalNido(23)	SRD5A2	1.5493e-10	3.30334	1	0.857	3.36832e-06	Glut_HVCx(8)	Glut_CaudalNido(23)
Glut_HVCx(8)_vs_Glut_CaudalNido(23)	CHSY3	1.61808e-10	1.24167	1	1	3.51787e-06	Glut_HVCx(8)	Glut_CaudalNido(23)
Glut_HVCx(8)_vs_Glut_CaudalNido(23)	MYO9A	1.7876e-10	0.989554	1	1	3.88643e-06	Glut_HVCx(8)	Glut_CaudalNido(23)
Glut_HVCx(8)_vs_Glut_CaudalNido(23)	DOCK9	1.85299e-10	-1.0927	1	1	4.02859e-06	Glut_HVCx(8)	Glut_CaudalNido(23)
Glut_HVCx(8)_vs_Glut_CaudalNido(23)	SOCS2	1.85444e-10	-0.32854	0	1	4.03174e-06	Glut_HVCx(8)	Glut_CaudalNido(23)
Glut_HVCx(8)_vs_Glut_CaudalNido(23)	NKTR	1.9122e-10	-1.43075	1	1	4.15732e-06	Glut_HVCx(8)	Glut_CaudalNido(23)
Glut_HVCx(8)_vs_Glut_CaudalNido(23)	CREB5	1.91293e-10	-1.65772	1	1	4.1589e-06	Glut_HVCx(8)	Glut_CaudalNido(23)
Glut_HVCx(8)_vs_Glut_CaudalNido(23)	LOC121469133	1.91385e-10	1.78041	1	0.286	4.1609e-06	Glut_HVCx(8)	Glut_CaudalNido(23)
Glut_HVCx(8)_vs_Glut_CaudalNido(23)	UTRN	2.03783e-10	-2.24657	1	1	4.43045e-06	Glut_HVCx(8)	Glut_CaudalNido(23)
Glut_HVCx(8)_vs_Glut_CaudalNido(23)	CNIH3	2.04923e-10	1.90059	1	1	4.45522e-06	Glut_HVCx(8)	Glut_CaudalNido(23)
Glut_HVCx(8)_vs_Glut_CaudalNido(23)	SPIRE2	2.13431e-10	1.41652	1	0.286	4.6402e-06	Glut_HVCx(8)	Glut_CaudalNido(23)
Glut_HVCx(8)_vs_Glut_CaudalNido(23)	WNT7A	2.13511e-10	1.3287	1	1	4.64195e-06	Glut_HVCx(8)	Glut_CaudalNido(23)
Glut_HVCx(8)_vs_Glut_CaudalNido(23)	NCKIPSD	2.27889e-10	-1.27005	1	1	4.95453e-06	Glut_HVCx(8)	Glut_CaudalNido(23)
Glut_HVCx(8)_vs_Glut_CaudalNido(23)	LOC116808182	2.326e-10	-0.90745	1	1	5.05696e-06	Glut_HVCx(8)	Glut_CaudalNido(23)
Glut_HVCx(8)_vs_Glut_CaudalNido(23)	LOC115494985	2.32998e-10	1.6133	1	0.286	5.0656e-06	Glut_HVCx(8)	Glut_CaudalNido(23)
Glut_HVCx(8)_vs_Glut_CaudalNido(23)	CBFA2T3	2.45353e-10	3.58652	1	0.714	5.33421e-06	Glut_HVCx(8)	Glut_CaudalNido(23)
Glut_HVCx(8)_vs_Glut_CaudalNido(23)	UNC119	2.45787e-10	1.95379	1	0.143	5.34365e-06	Glut_HVCx(8)	Glut_CaudalNido(23)
Glut_HVCx(8)_vs_Glut_CaudalNido(23)	GRK3	2.50255e-10	0.552944	1	1	5.44079e-06	Glut_HVCx(8)	Glut_CaudalNido(23)
Glut_HVCx(8)_vs_Glut_CaudalNido(23)	STARD4	2.61781e-10	-0.552908	0.2	1	5.69138e-06	Glut_HVCx(8)	Glut_CaudalNido(23)
Glut_HVCx(8)_vs_Glut_CaudalNido(23)	FBN1	2.96479e-10	0.970738	1	1	6.44576e-06	Glut_HVCx(8)	Glut_CaudalNido(23)
Glut_HVCx(8)_vs_Glut_CaudalNido(23)	SNAP91	3.06885e-10	0.674524	1	1	6.67198e-06	Glut_HVCx(8)	Glut_CaudalNido(23)
Glut_HVCx(8)_vs_Glut_CaudalNido(23)	LOC121470648	3.10715e-10	-0.813956	1	1	6.75526e-06	Glut_HVCx(8)	Glut_CaudalNido(23)
Glut_HVCx(8)_vs_Glut_CaudalNido(23)	PNPLA7	3.12223e-10	1.34191	1	1	6.78804e-06	Glut_HVCx(8)	Glut_CaudalNido(23)
Glut_HVCx(8)_vs_Glut_CaudalNido(23)	LOC115496969	3.25828e-10	3.41716	1	1	7.08382e-06	Glut_HVCx(8)	Glut_CaudalNido(23)
Glut_HVCx(8)_vs_Glut_CaudalNido(23)	FRMD4A	3.27062e-10	0.997282	1	1	7.11066e-06	Glut_HVCx(8)	Glut_CaudalNido(23)
Glut_HVCx(8)_vs_Glut_CaudalNido(23)	SNN	3.44434e-10	-0.991421	0.8	1	7.48835e-06	Glut_HVCx(8)	Glut_CaudalNido(23)
Glut_HVCx(8)_vs_Glut_CaudalNido(23)	NFX1	3.78349e-10	0.486034	1	1	8.22569e-06	Glut_HVCx(8)	Glut_CaudalNido(23)
Glut_HVCx(8)_vs_Glut_CaudalNido(23)	CRHR1	4.078e-10	-0.901449	0.8	1	8.86598e-06	Glut_HVCx(8)	Glut_CaudalNido(23)
Glut_HVCx(8)_vs_Glut_CaudalNido(23)	ADPRH	4.24355e-10	-0.313351	0	1	9.22589e-06	Glut_HVCx(8)	Glut_CaudalNido(23)
Glut_HVCx(8)_vs_Glut_CaudalNido(23)	WLS	4.2564e-10	-0.94844	0.4	1	9.25384e-06	Glut_HVCx(8)	Glut_CaudalNido(23)
Glut_HVCx(8)_vs_Glut_CaudalNido(23)	IQUB	4.28221e-10	1.04076	1	1	9.30996e-06	Glut_HVCx(8)	Glut_CaudalNido(23)
Glut_HVCx(8)_vs_Glut_CaudalNido(23)	RBL2	4.28327e-10	-1.04711	1	1	9.31225e-06	Glut_HVCx(8)	Glut_CaudalNido(23)
Glut_HVCx(8)_vs_Glut_CaudalNido(23)	SEPTIN3	4.48177e-10	-1.12405	1	1	9.74383e-06	Glut_HVCx(8)	Glut_CaudalNido(23)
Glut_HVCx(8)_vs_Glut_CaudalNido(23)	LOC115493906	4.58145e-10	-0.663515	0.4	1	9.96053e-06	Glut_HVCx(8)	Glut_CaudalNido(23)
Glut_HVCx(8)_vs_Glut_CaudalNido(23)	FKBP5	4.59349e-10	-1.77723	1	1	9.9867e-06	Glut_HVCx(8)	Glut_CaudalNido(23)
Glut_HVCx(8)_vs_Glut_CaudalNido(23)	NCAM2	4.60948e-10	1.58833	1	1	1.00215e-05	Glut_HVCx(8)	Glut_CaudalNido(23)
Glut_HVCx(8)_vs_Glut_CaudalNido(23)	CCDC80	4.70258e-10	-0.593624	0.8	1	1.02239e-05	Glut_HVCx(8)	Glut_CaudalNido(23)
Glut_HVCx(8)_vs_Glut_CaudalNido(23)	TLN2	4.76143e-10	-0.924125	1	1	1.03518e-05	Glut_HVCx(8)	Glut_CaudalNido(23)
Glut_HVCx(8)_vs_Glut_CaudalNido(23)	ARAP2	4.783e-10	-1.35692	1	1	1.03987e-05	Glut_HVCx(8)	Glut_CaudalNido(23)
Glut_HVCx(8)_vs_Glut_CaudalNido(23)	TSPAN5	4.99178e-10	-0.771208	1	1	1.08526e-05	Glut_HVCx(8)	Glut_CaudalNido(23)
Glut_HVCx(8)_vs_Glut_CaudalNido(23)	LOC100220391	5.11843e-10	-2.2172	1	1	1.1128e-05	Glut_HVCx(8)	Glut_CaudalNido(23)
Glut_HVCx(8)_vs_Glut_CaudalNido(23)	ADAM19	5.13756e-10	1.25963	1	1	1.11696e-05	Glut_HVCx(8)	Glut_CaudalNido(23)
Glut_HVCx(8)_vs_Glut_CaudalNido(23)	LOC100226342	5.14402e-10	-1.01514	1	1	1.11836e-05	Glut_HVCx(8)	Glut_CaudalNido(23)
Glut_HVCx(8)_vs_Glut_CaudalNido(23)	LOC115493657	5.32484e-10	1.74131	1	1	1.15767e-05	Glut_HVCx(8)	Glut_CaudalNido(23)
Glut_HVCx(8)_vs_Glut_CaudalNido(23)	CNTN1	5.43505e-10	0.340214	1	1	1.18163e-05	Glut_HVCx(8)	Glut_CaudalNido(23)
Glut_HVCx(8)_vs_Glut_CaudalNido(23)	LOC100229373	5.44181e-10	1.33275	1	1	1.1831e-05	Glut_HVCx(8)	Glut_CaudalNido(23)
Glut_HVCx(8)_vs_Glut_CaudalNido(23)	CACNA1H	5.49791e-10	1.26027	1	1	1.1953e-05	Glut_HVCx(8)	Glut_CaudalNido(23)
Glut_HVCx(8)_vs_Glut_CaudalNido(23)	GRIA3	5.54948e-10	1.25941	1	1	1.20651e-05	Glut_HVCx(8)	Glut_CaudalNido(23)
Glut_HVCx(8)_vs_Glut_CaudalNido(23)	B4GALT1	5.65501e-10	-0.926665	1	1	1.22945e-05	Glut_HVCx(8)	Glut_CaudalNido(23)
Glut_HVCx(8)_vs_Glut_CaudalNido(23)	RCOR1	5.74181e-10	1.44945	1	1	1.24833e-05	Glut_HVCx(8)	Glut_CaudalNido(23)
Glut_HVCx(8)_vs_Glut_CaudalNido(23)	SRA1	6.04016e-10	1.58684	1	1	1.31319e-05	Glut_HVCx(8)	Glut_CaudalNido(23)
Glut_HVCx(8)_vs_Glut_CaudalNido(23)	DLG1	6.19356e-10	-0.980164	1	1	1.34654e-05	Glut_HVCx(8)	Glut_CaudalNido(23)
Glut_HVCx(8)_vs_Glut_CaudalNido(23)	USP24	6.34291e-10	-1.03514	1	1	1.37901e-05	Glut_HVCx(8)	Glut_CaudalNido(23)
Glut_HVCx(8)_vs_Glut_CaudalNido(23)	NCOA2	6.59249e-10	-0.956287	1	1	1.43327e-05	Glut_HVCx(8)	Glut_CaudalNido(23)
Glut_HVCx(8)_vs_Glut_CaudalNido(23)	LIN28B	6.96066e-10	0.89003	1	1	1.51332e-05	Glut_HVCx(8)	Glut_CaudalNido(23)
Glut_HVCx(8)_vs_Glut_CaudalNido(23)	ATRNL1	7.26348e-10	0.870666	1	1	1.57915e-05	Glut_HVCx(8)	Glut_CaudalNido(23)
Glut_HVCx(8)_vs_Glut_CaudalNido(23)	TNFAIP8L3	7.36706e-10	-1.38196	1	1	1.60167e-05	Glut_HVCx(8)	Glut_CaudalNido(23)
Glut_HVCx(8)_vs_Glut_CaudalNido(23)	ZEB1	7.64213e-10	1.0802	1	1	1.66148e-05	Glut_HVCx(8)	Glut_CaudalNido(23)
Glut_HVCx(8)_vs_Glut_CaudalNido(23)	AGTPBP1	7.67719e-10	-0.860765	1	1	1.6691e-05	Glut_HVCx(8)	Glut_CaudalNido(23)
Glut_HVCx(8)_vs_Glut_CaudalNido(23)	RGS19	7.70329e-10	1.81559	1	0.857	1.67477e-05	Glut_HVCx(8)	Glut_CaudalNido(23)
Glut_HVCx(8)_vs_Glut_CaudalNido(23)	CAMK4	7.77766e-10	-1.39999	1	1	1.69094e-05	Glut_HVCx(8)	Glut_CaudalNido(23)
Glut_HVCx(8)_vs_Glut_CaudalNido(23)	INPP4A	7.86432e-10	0.493899	1	1	1.70978e-05	Glut_HVCx(8)	Glut_CaudalNido(23)
Glut_HVCx(8)_vs_Glut_CaudalNido(23)	SLC41A3	8.25808e-10	-0.662804	0.6	1	1.79539e-05	Glut_HVCx(8)	Glut_CaudalNido(23)
Glut_HVCx(8)_vs_Glut_CaudalNido(23)	ARL6IP4	8.32586e-10	-1.00349	1	1	1.81013e-05	Glut_HVCx(8)	Glut_CaudalNido(23)
Glut_HVCx(8)_vs_Glut_CaudalNido(23)	TGFB3	8.47959e-10	1.29158	1	0.857	1.84355e-05	Glut_HVCx(8)	Glut_CaudalNido(23)
Glut_HVCx(8)_vs_Glut_CaudalNido(23)	LOC115495596	9.13468e-10	1.65325	1	0.143	1.98597e-05	Glut_HVCx(8)	Glut_CaudalNido(23)
Glut_HVCx(8)_vs_Glut_CaudalNido(23)	KHDRBS3	9.36848e-10	-1.37029	1	1	2.0368e-05	Glut_HVCx(8)	Glut_CaudalNido(23)
Glut_HVCx(8)_vs_Glut_CaudalNido(23)	RAI2	1.00399e-09	0.84888	1	1	2.18278e-05	Glut_HVCx(8)	Glut_CaudalNido(23)
Glut_HVCx(8)_vs_Glut_CaudalNido(23)	KLHL1	1.02012e-09	3.22039	1	0.857	2.21785e-05	Glut_HVCx(8)	Glut_CaudalNido(23)
Glut_HVCx(8)_vs_Glut_CaudalNido(23)	HTRA1	1.03178e-09	-0.991674	0.4	1	2.2432e-05	Glut_HVCx(8)	Glut_CaudalNido(23)
Glut_HVCx(8)_vs_Glut_CaudalNido(23)	CUX2	1.04844e-09	-1.15803	1	1	2.2794e-05	Glut_HVCx(8)	Glut_CaudalNido(23)
Glut_HVCx(8)_vs_Glut_CaudalNido(23)	PKIB	1.05061e-09	-0.944422	0.6	1	2.28413e-05	Glut_HVCx(8)	Glut_CaudalNido(23)
Glut_HVCx(8)_vs_Glut_CaudalNido(23)	LIMS1	1.06079e-09	1.25591	1	0.857	2.30626e-05	Glut_HVCx(8)	Glut_CaudalNido(23)
Glut_HVCx(8)_vs_Glut_CaudalNido(23)	LOC115496780	1.07494e-09	1.63515	1	0.857	2.33703e-05	Glut_HVCx(8)	Glut_CaudalNido(23)
Glut_HVCx(8)_vs_Glut_CaudalNido(23)	LOC121470099	1.12379e-09	-0.260669	0	1	2.44324e-05	Glut_HVCx(8)	Glut_CaudalNido(23)
Glut_HVCx(8)_vs_Glut_CaudalNido(23)	LOC115495211	1.1334e-09	-0.733352	0.4	1	2.46413e-05	Glut_HVCx(8)	Glut_CaudalNido(23)
Glut_HVCx(8)_vs_Glut_CaudalNido(23)	SLC41A1	1.18122e-09	1.19721	1	1	2.56809e-05	Glut_HVCx(8)	Glut_CaudalNido(23)
Glut_HVCx(8)_vs_Glut_CaudalNido(23)	LOC100231574	1.23773e-09	1.07271	1	1	2.69095e-05	Glut_HVCx(8)	Glut_CaudalNido(23)
Glut_HVCx(8)_vs_Glut_CaudalNido(23)	HERC4	1.27226e-09	1.28178	1	1	2.76602e-05	Glut_HVCx(8)	Glut_CaudalNido(23)
Glut_HVCx(8)_vs_Glut_CaudalNido(23)	KCNQ2	1.28768e-09	0.448375	1	1	2.79954e-05	Glut_HVCx(8)	Glut_CaudalNido(23)
Glut_HVCx(8)_vs_Glut_CaudalNido(23)	LOC100218866	1.28971e-09	1.70094	1	0.429	2.80397e-05	Glut_HVCx(8)	Glut_CaudalNido(23)
Glut_HVCx(8)_vs_Glut_CaudalNido(23)	LOC121468352	1.30808e-09	1.81302	1	0.286	2.84389e-05	Glut_HVCx(8)	Glut_CaudalNido(23)
Glut_HVCx(8)_vs_Glut_CaudalNido(23)	TRIM24	1.42077e-09	-0.981572	0.8	1	3.0889e-05	Glut_HVCx(8)	Glut_CaudalNido(23)
Glut_HVCx(8)_vs_Glut_CaudalNido(23)	PTPRR	1.48913e-09	-1.07975	1	1	3.23752e-05	Glut_HVCx(8)	Glut_CaudalNido(23)
Glut_HVCx(8)_vs_Glut_CaudalNido(23)	NTNG2	1.54765e-09	1.35434	1	1	3.36474e-05	Glut_HVCx(8)	Glut_CaudalNido(23)
Glut_HVCx(8)_vs_Glut_CaudalNido(23)	FOSL2	1.57596e-09	3.08955	1	0.714	3.42629e-05	Glut_HVCx(8)	Glut_CaudalNido(23)
Glut_HVCx(8)_vs_Glut_CaudalNido(23)	NRG2	1.57645e-09	0.661328	1	1	3.42736e-05	Glut_HVCx(8)	Glut_CaudalNido(23)
Glut_HVCx(8)_vs_Glut_CaudalNido(23)	TWSG1	1.68066e-09	-1.51543	0.8	1	3.65392e-05	Glut_HVCx(8)	Glut_CaudalNido(23)
Glut_HVCx(8)_vs_Glut_CaudalNido(23)	LOC115493922	1.71736e-09	2.14179	1	0.571	3.73372e-05	Glut_HVCx(8)	Glut_CaudalNido(23)
Glut_HVCx(8)_vs_Glut_CaudalNido(23)	SEMA3D	1.71797e-09	-0.82079	1	1	3.73505e-05	Glut_HVCx(8)	Glut_CaudalNido(23)
Glut_HVCx(8)_vs_Glut_CaudalNido(23)	LOC100225542	1.78459e-09	-1.18325	0.6	1	3.87989e-05	Glut_HVCx(8)	Glut_CaudalNido(23)
Glut_HVCx(8)_vs_Glut_CaudalNido(23)	HIVEP2	1.80401e-09	-1.08399	1	1	3.92211e-05	Glut_HVCx(8)	Glut_CaudalNido(23)
Glut_HVCx(8)_vs_Glut_CaudalNido(23)	TMEM132C	1.81678e-09	-1.22923	1	1	3.94985e-05	Glut_HVCx(8)	Glut_CaudalNido(23)
Glut_HVCx(8)_vs_Glut_CaudalNido(23)	VTI1A	1.89791e-09	0.422987	1	1	4.12624e-05	Glut_HVCx(8)	Glut_CaudalNido(23)
Glut_HVCx(8)_vs_Glut_CaudalNido(23)	SPRYD7	2.01675e-09	-1.24632	1	1	4.38462e-05	Glut_HVCx(8)	Glut_CaudalNido(23)
Glut_HVCx(8)_vs_Glut_CaudalNido(23)	LOC115493557	2.05051e-09	-1.52989	0.6	1	4.45802e-05	Glut_HVCx(8)	Glut_CaudalNido(23)
Glut_HVCx(8)_vs_Glut_CaudalNido(23)	BHLHE41	2.11792e-09	-0.938516	1	1	4.60457e-05	Glut_HVCx(8)	Glut_CaudalNido(23)
Glut_HVCx(8)_vs_Glut_CaudalNido(23)	LOC116807729	2.14012e-09	1.11138	1	1	4.65283e-05	Glut_HVCx(8)	Glut_CaudalNido(23)
Glut_HVCx(8)_vs_Glut_CaudalNido(23)	SLITRK1	2.16485e-09	2.01255	1	1	4.70661e-05	Glut_HVCx(8)	Glut_CaudalNido(23)
Glut_HVCx(8)_vs_Glut_CaudalNido(23)	PREX1	2.17833e-09	-0.785114	1	1	4.73591e-05	Glut_HVCx(8)	Glut_CaudalNido(23)
Glut_HVCx(8)_vs_Glut_CaudalNido(23)	LOC100220775	2.18962e-09	-0.72866	1	1	4.76045e-05	Glut_HVCx(8)	Glut_CaudalNido(23)
Glut_HVCx(8)_vs_Glut_CaudalNido(23)	LOC121470335	2.23976e-09	1.45632	1	1	4.86947e-05	Glut_HVCx(8)	Glut_CaudalNido(23)
Glut_HVCx(8)_vs_Glut_CaudalNido(23)	PRICKLE1	2.24716e-09	1.15247	1	1	4.88554e-05	Glut_HVCx(8)	Glut_CaudalNido(23)
Glut_HVCx(8)_vs_Glut_CaudalNido(23)	BBX	2.25616e-09	-1.19025	1	1	4.90511e-05	Glut_HVCx(8)	Glut_CaudalNido(23)
Glut_HVCx(8)_vs_Glut_CaudalNido(23)	ATP8A2	2.27977e-09	0.602066	1	1	4.95645e-05	Glut_HVCx(8)	Glut_CaudalNido(23)
Glut_HVCx(8)_vs_Glut_CaudalNido(23)	BCOR	2.28349e-09	0.944817	1	1	4.96454e-05	Glut_HVCx(8)	Glut_CaudalNido(23)
Glut_HVCx(8)_vs_Glut_CaudalNido(23)	LOC115496234	2.36387e-09	1.33983	1	1	5.1393e-05	Glut_HVCx(8)	Glut_CaudalNido(23)
Glut_HVCx(8)_vs_Glut_CaudalNido(23)	EPHA5	2.38557e-09	0.507229	1	1	5.18647e-05	Glut_HVCx(8)	Glut_CaudalNido(23)
Glut_HVCx(8)_vs_Glut_CaudalNido(23)	XKR6	2.47534e-09	0.377665	1	1	5.38163e-05	Glut_HVCx(8)	Glut_CaudalNido(23)
Glut_HVCx(8)_vs_Glut_CaudalNido(23)	LOC121470122	2.57282e-09	1.62146	1	0	5.59356e-05	Glut_HVCx(8)	Glut_CaudalNido(23)
Glut_HVCx(8)_vs_Glut_CaudalNido(23)	RAB26	2.62659e-09	2.98943	1	0.571	5.71046e-05	Glut_HVCx(8)	Glut_CaudalNido(23)
Glut_HVCx(8)_vs_Glut_CaudalNido(23)	BTBD11	2.62896e-09	-1.43158	1	1	5.71562e-05	Glut_HVCx(8)	Glut_CaudalNido(23)
Glut_HVCx(8)_vs_Glut_CaudalNido(23)	LOC115496281	2.63433e-09	1.51461	1	0.857	5.72729e-05	Glut_HVCx(8)	Glut_CaudalNido(23)
Glut_HVCx(8)_vs_Glut_CaudalNido(23)	FKBP9	2.67415e-09	-0.528845	0.2	1	5.81387e-05	Glut_HVCx(8)	Glut_CaudalNido(23)
Glut_HVCx(8)_vs_Glut_CaudalNido(23)	CCDC85C	2.72579e-09	-1.43338	1	1	5.92614e-05	Glut_HVCx(8)	Glut_CaudalNido(23)
Glut_HVCx(8)_vs_Glut_CaudalNido(23)	MAP6	2.84038e-09	0.952086	1	1	6.17526e-05	Glut_HVCx(8)	Glut_CaudalNido(23)
Glut_HVCx(8)_vs_Glut_CaudalNido(23)	CCDC141	2.95398e-09	1.75451	1	0.286	6.42224e-05	Glut_HVCx(8)	Glut_CaudalNido(23)
Glut_HVCx(8)_vs_Glut_CaudalNido(23)	CRACR2B	2.98061e-09	-0.987512	1	1	6.48014e-05	Glut_HVCx(8)	Glut_CaudalNido(23)
Glut_HVCx(8)_vs_Glut_CaudalNido(23)	DACT2	3.03806e-09	-0.64319	0.4	1	6.60504e-05	Glut_HVCx(8)	Glut_CaudalNido(23)
Glut_HVCx(8)_vs_Glut_CaudalNido(23)	DAAM1	3.13472e-09	-0.703747	1	1	6.81519e-05	Glut_HVCx(8)	Glut_CaudalNido(23)
Glut_HVCx(8)_vs_Glut_CaudalNido(23)	UBE3D	3.26461e-09	-1.09298	1	1	7.09759e-05	Glut_HVCx(8)	Glut_CaudalNido(23)
Glut_HVCx(8)_vs_Glut_CaudalNido(23)	SLC15A5	3.40751e-09	2.38271	1	0.571	7.40826e-05	Glut_HVCx(8)	Glut_CaudalNido(23)
Glut_HVCx(8)_vs_Glut_CaudalNido(23)	LOC115494903	3.67513e-09	1.65809	1	0	7.9901e-05	Glut_HVCx(8)	Glut_CaudalNido(23)
Glut_HVCx(8)_vs_Glut_CaudalNido(23)	PRUNE2	3.71947e-09	0.623333	1	1	8.0865e-05	Glut_HVCx(8)	Glut_CaudalNido(23)
Glut_HVCx(8)_vs_Glut_CaudalNido(23)	COL27A1	3.96745e-09	-1.31276	1	1	8.62563e-05	Glut_HVCx(8)	Glut_CaudalNido(23)
Glut_HVCx(8)_vs_Glut_CaudalNido(23)	USP46	3.96816e-09	-1.04513	1	1	8.62717e-05	Glut_HVCx(8)	Glut_CaudalNido(23)
Glut_HVCx(8)_vs_Glut_CaudalNido(23)	AKAP11	4.10946e-09	-0.900421	1	1	8.93437e-05	Glut_HVCx(8)	Glut_CaudalNido(23)
Glut_HVCx(8)_vs_Glut_CaudalNido(23)	KYAT3	4.39663e-09	-0.301798	0.4	1	9.55872e-05	Glut_HVCx(8)	Glut_CaudalNido(23)
Glut_HVCx(8)_vs_Glut_CaudalNido(23)	LOC121468142	4.65099e-09	-0.499647	0.4	1	0.000101117	Glut_HVCx(8)	Glut_CaudalNido(23)
Glut_HVCx(8)_vs_Glut_CaudalNido(23)	PDLIM7	4.72209e-09	1.45475	1	0.571	0.000102663	Glut_HVCx(8)	Glut_CaudalNido(23)
Glut_HVCx(8)_vs_Glut_CaudalNido(23)	KRAS	4.74216e-09	-1.47825	1	1	0.000103099	Glut_HVCx(8)	Glut_CaudalNido(23)
Glut_HVCx(8)_vs_Glut_CaudalNido(23)	LOC115497284	4.89525e-09	-0.650632	1	0.857	0.000106428	Glut_HVCx(8)	Glut_CaudalNido(23)
Glut_HVCx(8)_vs_Glut_CaudalNido(23)	LOC100232561	4.93689e-09	1.36498	1	0.429	0.000107333	Glut_HVCx(8)	Glut_CaudalNido(23)
Glut_HVCx(8)_vs_Glut_CaudalNido(23)	WDR83	4.95573e-09	-1.13047	1	1	0.000107743	Glut_HVCx(8)	Glut_CaudalNido(23)
Glut_HVCx(8)_vs_Glut_CaudalNido(23)	UCHL3	5.09314e-09	0.720386	1	1	0.00011073	Glut_HVCx(8)	Glut_CaudalNido(23)
Glut_HVCx(8)_vs_Glut_CaudalNido(23)	RNF141	5.18618e-09	-0.949632	0.8	1	0.000112753	Glut_HVCx(8)	Glut_CaudalNido(23)
Glut_HVCx(8)_vs_Glut_CaudalNido(23)	LOC105758513	5.29165e-09	-1.2129	1	1	0.000115046	Glut_HVCx(8)	Glut_CaudalNido(23)
Glut_HVCx(8)_vs_Glut_CaudalNido(23)	RASGEF1C	5.52231e-09	-1.08169	1	1	0.00012006	Glut_HVCx(8)	Glut_CaudalNido(23)
Glut_HVCx(8)_vs_Glut_CaudalNido(23)	RERG	5.59549e-09	1.19469	1	1	0.000121652	Glut_HVCx(8)	Glut_CaudalNido(23)
Glut_HVCx(8)_vs_Glut_CaudalNido(23)	AGPAT3	5.7239e-09	0.678264	1	1	0.000124443	Glut_HVCx(8)	Glut_CaudalNido(23)
Glut_HVCx(8)_vs_Glut_CaudalNido(23)	DGKZ	5.84177e-09	-0.922426	1	1	0.000127006	Glut_HVCx(8)	Glut_CaudalNido(23)
Glut_HVCx(8)_vs_Glut_CaudalNido(23)	CHST11	5.93849e-09	-1.35519	1	1	0.000129109	Glut_HVCx(8)	Glut_CaudalNido(23)
Glut_HVCx(8)_vs_Glut_CaudalNido(23)	CLIC5	5.94969e-09	-0.761179	0.2	1	0.000129352	Glut_HVCx(8)	Glut_CaudalNido(23)
Glut_HVCx(8)_vs_Glut_CaudalNido(23)	PPARG	6.01197e-09	1.41807	1	0.143	0.000130706	Glut_HVCx(8)	Glut_CaudalNido(23)
Glut_HVCx(8)_vs_Glut_CaudalNido(23)	PIK3R1	6.09307e-09	-1.25866	1	1	0.00013247	Glut_HVCx(8)	Glut_CaudalNido(23)
Glut_HVCx(8)_vs_Glut_CaudalNido(23)	LOC115494655	6.36435e-09	1.45768	1	0.857	0.000138367	Glut_HVCx(8)	Glut_CaudalNido(23)
Glut_HVCx(8)_vs_Glut_CaudalNido(23)	ATXN2	6.38141e-09	0.448069	1	1	0.000138738	Glut_HVCx(8)	Glut_CaudalNido(23)
Glut_HVCx(8)_vs_Glut_CaudalNido(23)	PDLIM1	6.47661e-09	-1.00489	0.8	1	0.000140808	Glut_HVCx(8)	Glut_CaudalNido(23)
Glut_HVCx(8)_vs_Glut_CaudalNido(23)	BAZ2B	6.60548e-09	-0.936359	1	1	0.00014361	Glut_HVCx(8)	Glut_CaudalNido(23)
Glut_HVCx(8)_vs_Glut_CaudalNido(23)	EPB41L2	6.64717e-09	-2.31045	1	1	0.000144516	Glut_HVCx(8)	Glut_CaudalNido(23)
Glut_HVCx(8)_vs_Glut_CaudalNido(23)	SNTG1	6.67653e-09	1.33925	1	1	0.000145154	Glut_HVCx(8)	Glut_CaudalNido(23)
Glut_HVCx(8)_vs_Glut_CaudalNido(23)	LOC115494354	6.80359e-09	-0.491551	0.4	1	0.000147917	Glut_HVCx(8)	Glut_CaudalNido(23)
Glut_HVCx(8)_vs_Glut_CaudalNido(23)	LOC100221863	6.91152e-09	2.26512	1	0.143	0.000150263	Glut_HVCx(8)	Glut_CaudalNido(23)
Glut_HVCx(8)_vs_Glut_CaudalNido(23)	TSPAN7	6.93343e-09	-1.3977	1	1	0.00015074	Glut_HVCx(8)	Glut_CaudalNido(23)
Glut_HVCx(8)_vs_Glut_CaudalNido(23)	FAM185A	7.11744e-09	1.31484	1	1	0.00015474	Glut_HVCx(8)	Glut_CaudalNido(23)
Glut_HVCx(8)_vs_Glut_CaudalNido(23)	ERC1	8.32874e-09	0.629457	1	1	0.000181075	Glut_HVCx(8)	Glut_CaudalNido(23)
Glut_HVCx(8)_vs_Glut_CaudalNido(23)	TMEM130	8.34974e-09	1.14338	1	0.714	0.000181532	Glut_HVCx(8)	Glut_CaudalNido(23)
Glut_HVCx(8)_vs_Glut_CaudalNido(23)	LOC100219136	8.77468e-09	1.30029	1	1	0.00019077	Glut_HVCx(8)	Glut_CaudalNido(23)
Glut_HVCx(8)_vs_Glut_CaudalNido(23)	FST	9.17156e-09	1.21323	1	0.143	0.000199399	Glut_HVCx(8)	Glut_CaudalNido(23)
Glut_HVCx(8)_vs_Glut_CaudalNido(23)	CDK17	9.38709e-09	-0.939183	1	1	0.000204085	Glut_HVCx(8)	Glut_CaudalNido(23)
Glut_HVCx(8)_vs_Glut_CaudalNido(23)	SELENOM	9.53199e-09	-0.842811	1	1	0.000207235	Glut_HVCx(8)	Glut_CaudalNido(23)
Glut_HVCx(8)_vs_Glut_CaudalNido(23)	TAFA3	9.93151e-09	-1.39743	1	1	0.000215921	Glut_HVCx(8)	Glut_CaudalNido(23)
Glut_HVCx(8)_vs_Glut_CaudalNido(23)	CTSD	1.00374e-08	-0.595249	0.4	1	0.000218224	Glut_HVCx(8)	Glut_CaudalNido(23)
Glut_HVCx(8)_vs_Glut_CaudalNido(23)	PALS2	1.00659e-08	1.16238	1	1	0.000218844	Glut_HVCx(8)	Glut_CaudalNido(23)
Glut_HVCx(8)_vs_Glut_CaudalNido(23)	AMER2	1.00942e-08	-0.619348	0.8	1	0.000219458	Glut_HVCx(8)	Glut_CaudalNido(23)
Glut_HVCx(8)_vs_Glut_CaudalNido(23)	LOC121470101	1.0153e-08	1.46562	1	0.429	0.000220736	Glut_HVCx(8)	Glut_CaudalNido(23)
Glut_HVCx(8)_vs_Glut_CaudalNido(23)	NKAIN2	1.02772e-08	0.478852	1	1	0.000223437	Glut_HVCx(8)	Glut_CaudalNido(23)
Glut_HVCx(8)_vs_Glut_CaudalNido(23)	MACROD2	1.06137e-08	1.01241	1	1	0.000230753	Glut_HVCx(8)	Glut_CaudalNido(23)
Glut_HVCx(8)_vs_Glut_CaudalNido(23)	CFAP61	1.10517e-08	-1.78415	1	1	0.000240275	Glut_HVCx(8)	Glut_CaudalNido(23)
Glut_HVCx(8)_vs_Glut_CaudalNido(23)	MMP16	1.11715e-08	0.893445	1	1	0.00024288	Glut_HVCx(8)	Glut_CaudalNido(23)
Glut_HVCx(8)_vs_Glut_CaudalNido(23)	ARHGAP20	1.12212e-08	-0.912696	1	1	0.00024396	Glut_HVCx(8)	Glut_CaudalNido(23)
Glut_HVCx(8)_vs_Glut_CaudalNido(23)	STAT1	1.22535e-08	-0.703338	0.6	1	0.000266404	Glut_HVCx(8)	Glut_CaudalNido(23)
Glut_HVCx(8)_vs_Glut_CaudalNido(23)	FAM78A	1.28583e-08	1.49076	1	0.286	0.000279552	Glut_HVCx(8)	Glut_CaudalNido(23)
Glut_HVCx(8)_vs_Glut_CaudalNido(23)	SGSM1	1.28635e-08	0.965803	1	1	0.000279665	Glut_HVCx(8)	Glut_CaudalNido(23)
Glut_HVCx(8)_vs_Glut_CaudalNido(23)	RSU1	1.3627e-08	1.54025	1	0.429	0.000296265	Glut_HVCx(8)	Glut_CaudalNido(23)
Glut_HVCx(8)_vs_Glut_CaudalNido(23)	LOC115495908	1.38607e-08	-2.405	0.4	1	0.000301346	Glut_HVCx(8)	Glut_CaudalNido(23)
Glut_HVCx(8)_vs_Glut_CaudalNido(23)	CNR1	1.42321e-08	1.72894	1	0.286	0.000309419	Glut_HVCx(8)	Glut_CaudalNido(23)
Glut_HVCx(8)_vs_Glut_CaudalNido(23)	SYT10	1.42324e-08	-1.23341	0.6	1	0.000309426	Glut_HVCx(8)	Glut_CaudalNido(23)
Glut_HVCx(8)_vs_Glut_CaudalNido(23)	LOC116809055	1.44415e-08	-1.44215	1	1	0.000313972	Glut_HVCx(8)	Glut_CaudalNido(23)
Glut_HVCx(8)_vs_Glut_CaudalNido(23)	LOC116808219	1.45553e-08	-1.6531	1	1	0.000316448	Glut_HVCx(8)	Glut_CaudalNido(23)
Glut_HVCx(8)_vs_Glut_CaudalNido(23)	PKDCC	1.46249e-08	1.11737	1	1	0.000317961	Glut_HVCx(8)	Glut_CaudalNido(23)
Glut_HVCx(8)_vs_Glut_CaudalNido(23)	FMNL1	1.52122e-08	-1.01436	1	1	0.000330729	Glut_HVCx(8)	Glut_CaudalNido(23)
Glut_HVCx(8)_vs_Glut_CaudalNido(23)	ADAM23	1.54231e-08	0.570162	1	1	0.000335313	Glut_HVCx(8)	Glut_CaudalNido(23)
Glut_HVCx(8)_vs_Glut_CaudalNido(23)	PHKA2	1.57078e-08	0.817805	1	1	0.000341502	Glut_HVCx(8)	Glut_CaudalNido(23)
Glut_HVCx(8)_vs_Glut_CaudalNido(23)	AGK	1.60563e-08	-1.01521	1	1	0.00034908	Glut_HVCx(8)	Glut_CaudalNido(23)
Glut_HVCx(8)_vs_Glut_CaudalNido(23)	C5H11orf49	1.64961e-08	-0.750276	1	1	0.000358641	Glut_HVCx(8)	Glut_CaudalNido(23)
Glut_HVCx(8)_vs_Glut_CaudalNido(23)	MTF2	1.68407e-08	0.65355	1	1	0.000366133	Glut_HVCx(8)	Glut_CaudalNido(23)
Glut_HVCx(8)_vs_Glut_CaudalNido(23)	LOC116807531	1.687e-08	1.9708	1	1	0.000366771	Glut_HVCx(8)	Glut_CaudalNido(23)
Glut_HVCx(8)_vs_Glut_CaudalNido(23)	LOC121470941	1.92952e-08	1.99069	1	1	0.000419498	Glut_HVCx(8)	Glut_CaudalNido(23)
Glut_HVCx(8)_vs_Glut_CaudalNido(23)	LOC100221996	1.93068e-08	1.16912	1	1	0.000419749	Glut_HVCx(8)	Glut_CaudalNido(23)
Glut_HVCx(8)_vs_Glut_CaudalNido(23)	MYO7A	1.93509e-08	1.40133	1	0.143	0.000420708	Glut_HVCx(8)	Glut_CaudalNido(23)
Glut_HVCx(8)_vs_Glut_CaudalNido(23)	IQGAP2	1.99415e-08	-1.25127	0.8	1	0.000433547	Glut_HVCx(8)	Glut_CaudalNido(23)
Glut_HVCx(8)_vs_Glut_CaudalNido(23)	LHFPL6	2.0375e-08	-2.17952	1	1	0.000442974	Glut_HVCx(8)	Glut_CaudalNido(23)
Glut_HVCx(8)_vs_Glut_CaudalNido(23)	MARK3	2.05181e-08	0.671388	1	1	0.000446083	Glut_HVCx(8)	Glut_CaudalNido(23)
Glut_HVCx(8)_vs_Glut_CaudalNido(23)	LOC101233779	2.13043e-08	-0.378887	0	1	0.000463177	Glut_HVCx(8)	Glut_CaudalNido(23)
Glut_HVCx(8)_vs_Glut_CaudalNido(23)	SIAH1	2.15105e-08	-0.866417	1	1	0.00046766	Glut_HVCx(8)	Glut_CaudalNido(23)
Glut_HVCx(8)_vs_Glut_CaudalNido(23)	LOC121470007	2.1807e-08	-0.493651	0.8	1	0.000474105	Glut_HVCx(8)	Glut_CaudalNido(23)
Glut_HVCx(8)_vs_Glut_CaudalNido(23)	LOC115498329	2.43608e-08	-0.339822	0.4	1	0.000529627	Glut_HVCx(8)	Glut_CaudalNido(23)
Glut_HVCx(8)_vs_Glut_CaudalNido(23)	NAA35	2.46676e-08	0.422245	1	1	0.000536299	Glut_HVCx(8)	Glut_CaudalNido(23)
Glut_HVCx(8)_vs_Glut_CaudalNido(23)	AKAIN1	2.51609e-08	-0.930262	1	1	0.000547024	Glut_HVCx(8)	Glut_CaudalNido(23)
Glut_HVCx(8)_vs_Glut_CaudalNido(23)	ARHGAP22	2.59574e-08	1.27524	1	1	0.000564339	Glut_HVCx(8)	Glut_CaudalNido(23)
Glut_HVCx(8)_vs_Glut_CaudalNido(23)	LOC115495058	2.64912e-08	0.917469	1	1	0.000575944	Glut_HVCx(8)	Glut_CaudalNido(23)
Glut_HVCx(8)_vs_Glut_CaudalNido(23)	HEY1	2.64954e-08	1.33848	1	0.143	0.000576037	Glut_HVCx(8)	Glut_CaudalNido(23)
Glut_HVCx(8)_vs_Glut_CaudalNido(23)	LOC100223347	2.77857e-08	0.658191	1	1	0.00060409	Glut_HVCx(8)	Glut_CaudalNido(23)
Glut_HVCx(8)_vs_Glut_CaudalNido(23)	SYNPR	2.7851e-08	-1.34298	1	1	0.000605509	Glut_HVCx(8)	Glut_CaudalNido(23)
Glut_HVCx(8)_vs_Glut_CaudalNido(23)	SLCO3A1	2.80131e-08	0.701264	1	1	0.000609034	Glut_HVCx(8)	Glut_CaudalNido(23)
Glut_HVCx(8)_vs_Glut_CaudalNido(23)	LOC100229947	2.83632e-08	1.8457	1	1	0.000616645	Glut_HVCx(8)	Glut_CaudalNido(23)
Glut_HVCx(8)_vs_Glut_CaudalNido(23)	TNFAIP3	2.89087e-08	1.31813	1	0.429	0.000628504	Glut_HVCx(8)	Glut_CaudalNido(23)
Glut_HVCx(8)_vs_Glut_CaudalNido(23)	SLC9A9	2.92428e-08	-1.777	0.4	1	0.000635768	Glut_HVCx(8)	Glut_CaudalNido(23)
Glut_HVCx(8)_vs_Glut_CaudalNido(23)	COL26A1	2.98235e-08	1.5406	1	1	0.000648393	Glut_HVCx(8)	Glut_CaudalNido(23)
Glut_HVCx(8)_vs_Glut_CaudalNido(23)	LOC100224575	3.0181e-08	1.0787	1	1	0.000656165	Glut_HVCx(8)	Glut_CaudalNido(23)
Glut_HVCx(8)_vs_Glut_CaudalNido(23)	GASK1B	3.05956e-08	1.14686	1	0	0.000665179	Glut_HVCx(8)	Glut_CaudalNido(23)
Glut_HVCx(8)_vs_Glut_CaudalNido(23)	SLC4A3	3.09331e-08	0.997969	1	1	0.000672517	Glut_HVCx(8)	Glut_CaudalNido(23)
Glut_HVCx(8)_vs_Glut_CaudalNido(23)	C8H1orf21	3.10932e-08	0.434854	1	1	0.000675997	Glut_HVCx(8)	Glut_CaudalNido(23)
Glut_HVCx(8)_vs_Glut_CaudalNido(23)	DIXDC1	3.13497e-08	-0.895587	1	1	0.000681575	Glut_HVCx(8)	Glut_CaudalNido(23)
Glut_HVCx(8)_vs_Glut_CaudalNido(23)	TTC39A	3.16915e-08	1.0121	1	1	0.000689006	Glut_HVCx(8)	Glut_CaudalNido(23)
Glut_HVCx(8)_vs_Glut_CaudalNido(23)	PRKAR2A	3.32307e-08	-0.897723	1	1	0.000722469	Glut_HVCx(8)	Glut_CaudalNido(23)
Glut_HVCx(8)_vs_Glut_CaudalNido(23)	NFIA	3.35713e-08	0.648301	1	1	0.000729874	Glut_HVCx(8)	Glut_CaudalNido(23)
Glut_HVCx(8)_vs_Glut_CaudalNido(23)	LOC121469126	3.40934e-08	-1.34679	1	1	0.000741224	Glut_HVCx(8)	Glut_CaudalNido(23)
Glut_HVCx(8)_vs_Glut_CaudalNido(23)	LOC116808485	3.59822e-08	1.55802	1	0.286	0.000782289	Glut_HVCx(8)	Glut_CaudalNido(23)
Glut_HVCx(8)_vs_Glut_CaudalNido(23)	LOC100220115	3.67667e-08	-0.543696	1	1	0.000799345	Glut_HVCx(8)	Glut_CaudalNido(23)
Glut_HVCx(8)_vs_Glut_CaudalNido(23)	ZBED1	3.69116e-08	0.930972	1	1	0.000802496	Glut_HVCx(8)	Glut_CaudalNido(23)
Glut_HVCx(8)_vs_Glut_CaudalNido(23)	OSBPL5	3.71414e-08	-0.833435	1	1	0.00080749	Glut_HVCx(8)	Glut_CaudalNido(23)
Glut_HVCx(8)_vs_Glut_CaudalNido(23)	SLC4A4	3.87134e-08	-2.47095	0.6	1	0.000841667	Glut_HVCx(8)	Glut_CaudalNido(23)
Glut_HVCx(8)_vs_Glut_CaudalNido(23)	GEM	3.88541e-08	-0.453603	0.8	1	0.000844727	Glut_HVCx(8)	Glut_CaudalNido(23)
Glut_HVCx(8)_vs_Glut_CaudalNido(23)	LOC116806746	4.04796e-08	1.27615	1	1	0.000880068	Glut_HVCx(8)	Glut_CaudalNido(23)
Glut_HVCx(8)_vs_Glut_CaudalNido(23)	TSPAN12	4.11301e-08	-0.851901	1	1	0.00089421	Glut_HVCx(8)	Glut_CaudalNido(23)
Glut_HVCx(8)_vs_Glut_CaudalNido(23)	CHRNA3	4.1374e-08	1.43132	1	0.286	0.000899511	Glut_HVCx(8)	Glut_CaudalNido(23)
Glut_HVCx(8)_vs_Glut_CaudalNido(23)	MAPK1	4.14188e-08	-0.878541	0.8	1	0.000900486	Glut_HVCx(8)	Glut_CaudalNido(23)
Glut_HVCx(8)_vs_Glut_CaudalNido(23)	GRAMD1C	4.34458e-08	1.16002	1	0.143	0.000944554	Glut_HVCx(8)	Glut_CaudalNido(23)
Glut_HVCx(8)_vs_Glut_CaudalNido(23)	LOC121470609	4.54399e-08	1.59126	1	0.714	0.000987908	Glut_HVCx(8)	Glut_CaudalNido(23)
Glut_HVCx(8)_vs_Glut_CaudalNido(23)	AKAP7	4.61454e-08	-0.763412	1	1	0.00100325	Glut_HVCx(8)	Glut_CaudalNido(23)
Glut_HVCx(8)_vs_Glut_CaudalNido(23)	TTLL5	4.72515e-08	1.30936	1	1	0.00102729	Glut_HVCx(8)	Glut_CaudalNido(23)
Glut_HVCx(8)_vs_Glut_CaudalNido(23)	TESC	4.9399e-08	1.95468	1	0.143	0.00107398	Glut_HVCx(8)	Glut_CaudalNido(23)
Glut_HVCx(8)_vs_Glut_CaudalNido(23)	LOC116807699	4.97488e-08	-0.980282	0.8	1	0.00108159	Glut_HVCx(8)	Glut_CaudalNido(23)
Glut_HVCx(8)_vs_Glut_CaudalNido(23)	DOP1A	5.01853e-08	0.73322	1	1	0.00109108	Glut_HVCx(8)	Glut_CaudalNido(23)
Glut_HVCx(8)_vs_Glut_CaudalNido(23)	RABGAP1	5.16138e-08	0.536412	1	1	0.00112213	Glut_HVCx(8)	Glut_CaudalNido(23)
Glut_HVCx(8)_vs_Glut_CaudalNido(23)	MYOF	5.1639e-08	1.8999	1	0.571	0.00112268	Glut_HVCx(8)	Glut_CaudalNido(23)
Glut_HVCx(8)_vs_Glut_CaudalNido(23)	PGM2L1	5.35707e-08	-0.940105	1	1	0.00116468	Glut_HVCx(8)	Glut_CaudalNido(23)
Glut_HVCx(8)_vs_Glut_CaudalNido(23)	INF2	5.43567e-08	0.723549	1	1	0.00118177	Glut_HVCx(8)	Glut_CaudalNido(23)
Glut_HVCx(8)_vs_Glut_CaudalNido(23)	ITPRID2	5.46618e-08	-1.54955	1	1	0.0011884	Glut_HVCx(8)	Glut_CaudalNido(23)
Glut_HVCx(8)_vs_Glut_CaudalNido(23)	TSPAN4	5.48434e-08	-1.6809	1	1	0.00119235	Glut_HVCx(8)	Glut_CaudalNido(23)
Glut_HVCx(8)_vs_Glut_CaudalNido(23)	EVC2	5.48514e-08	1.01971	1	1	0.00119252	Glut_HVCx(8)	Glut_CaudalNido(23)
Glut_HVCx(8)_vs_Glut_CaudalNido(23)	FMN1	5.48805e-08	-0.720664	1	1	0.00119316	Glut_HVCx(8)	Glut_CaudalNido(23)
Glut_HVCx(8)_vs_Glut_CaudalNido(23)	POU3F2	5.56888e-08	-1.35119	0.4	1	0.00121073	Glut_HVCx(8)	Glut_CaudalNido(23)
Glut_HVCx(8)_vs_Glut_CaudalNido(23)	ATP9A	5.56913e-08	0.739413	1	1	0.00121078	Glut_HVCx(8)	Glut_CaudalNido(23)
Glut_HVCx(8)_vs_Glut_CaudalNido(23)	MMP15	5.64669e-08	1.62096	1	1	0.00122765	Glut_HVCx(8)	Glut_CaudalNido(23)
Glut_HVCx(8)_vs_Glut_CaudalNido(23)	MARCHF8	5.78347e-08	1.95297	1	0.857	0.00125738	Glut_HVCx(8)	Glut_CaudalNido(23)
Glut_HVCx(8)_vs_Glut_CaudalNido(23)	PGAP1	5.83638e-08	-1.09928	1	1	0.00126889	Glut_HVCx(8)	Glut_CaudalNido(23)
Glut_HVCx(8)_vs_Glut_CaudalNido(23)	LOC100223925	5.86056e-08	1.07338	1	1	0.00127414	Glut_HVCx(8)	Glut_CaudalNido(23)
Glut_HVCx(8)_vs_Glut_CaudalNido(23)	LOC115496127	6.05219e-08	-1.64592	1	1	0.00131581	Glut_HVCx(8)	Glut_CaudalNido(23)
Glut_HVCx(8)_vs_Glut_CaudalNido(23)	LOC115494093	6.06712e-08	1.51745	1	1	0.00131905	Glut_HVCx(8)	Glut_CaudalNido(23)
Glut_HVCx(8)_vs_Glut_CaudalNido(23)	AKAP13	6.3243e-08	1.58226	1	0.571	0.00137497	Glut_HVCx(8)	Glut_CaudalNido(23)
Glut_HVCx(8)_vs_Glut_CaudalNido(23)	ENPP4	6.32488e-08	-0.299798	0.4	1	0.00137509	Glut_HVCx(8)	Glut_CaudalNido(23)
Glut_HVCx(8)_vs_Glut_CaudalNido(23)	TTN	6.4805e-08	2.54737	1	0.857	0.00140893	Glut_HVCx(8)	Glut_CaudalNido(23)
Glut_HVCx(8)_vs_Glut_CaudalNido(23)	MED27	6.56043e-08	0.676232	1	1	0.0014263	Glut_HVCx(8)	Glut_CaudalNido(23)
Glut_HVCx(8)_vs_Glut_CaudalNido(23)	LOC115496468	6.57459e-08	-0.912287	1	1	0.00142938	Glut_HVCx(8)	Glut_CaudalNido(23)
Glut_HVCx(8)_vs_Glut_CaudalNido(23)	ETV1	6.60681e-08	-0.882901	0.8	1	0.00143639	Glut_HVCx(8)	Glut_CaudalNido(23)
Glut_HVCx(8)_vs_Glut_CaudalNido(23)	CSRNP3	6.74476e-08	-0.718596	1	1	0.00146638	Glut_HVCx(8)	Glut_CaudalNido(23)
Glut_HVCx(8)_vs_Glut_CaudalNido(23)	ST6GALNAC3	7.09594e-08	-1.41649	1	1	0.00154273	Glut_HVCx(8)	Glut_CaudalNido(23)
Glut_HVCx(8)_vs_Glut_CaudalNido(23)	LOC115495598	7.3347e-08	1.14297	1	0.143	0.00159464	Glut_HVCx(8)	Glut_CaudalNido(23)
Glut_HVCx(8)_vs_Glut_CaudalNido(23)	LOC121469885	7.45958e-08	-1.59248	1	1	0.00162179	Glut_HVCx(8)	Glut_CaudalNido(23)
Glut_HVCx(8)_vs_Glut_CaudalNido(23)	PLCXD3	7.4772e-08	-1.42816	0.6	1	0.00162562	Glut_HVCx(8)	Glut_CaudalNido(23)
Glut_HVCx(8)_vs_Glut_CaudalNido(23)	LOC115494805	7.74689e-08	-1.23144	1	1	0.00168425	Glut_HVCx(8)	Glut_CaudalNido(23)
Glut_HVCx(8)_vs_Glut_CaudalNido(23)	CLIP2	7.79653e-08	-0.886205	1	1	0.00169504	Glut_HVCx(8)	Glut_CaudalNido(23)
Glut_HVCx(8)_vs_Glut_CaudalNido(23)	TYRO3	7.82627e-08	1.67083	1	1	0.00170151	Glut_HVCx(8)	Glut_CaudalNido(23)
Glut_HVCx(8)_vs_Glut_CaudalNido(23)	FBXO11	7.8496e-08	0.562605	1	1	0.00170658	Glut_HVCx(8)	Glut_CaudalNido(23)
Glut_HVCx(8)_vs_Glut_CaudalNido(23)	BARX1	8.02523e-08	1.17162	1	0	0.00174477	Glut_HVCx(8)	Glut_CaudalNido(23)
Glut_HVCx(8)_vs_Glut_CaudalNido(23)	CERK	8.59291e-08	1.02478	1	1	0.00186818	Glut_HVCx(8)	Glut_CaudalNido(23)
Glut_HVCx(8)_vs_Glut_CaudalNido(23)	SSBP2	8.70795e-08	-1.17665	1	1	0.0018932	Glut_HVCx(8)	Glut_CaudalNido(23)
Glut_HVCx(8)_vs_Glut_CaudalNido(23)	EIF2B3	8.86082e-08	0.587809	1	1	0.00192643	Glut_HVCx(8)	Glut_CaudalNido(23)
Glut_HVCx(8)_vs_Glut_CaudalNido(23)	SEMA7A	9.21314e-08	1.20499	1	1	0.00200303	Glut_HVCx(8)	Glut_CaudalNido(23)
Glut_HVCx(8)_vs_Glut_CaudalNido(23)	LINGO1	9.41078e-08	0.838066	1	1	0.002046	Glut_HVCx(8)	Glut_CaudalNido(23)
Glut_HVCx(8)_vs_Glut_CaudalNido(23)	LOC115497897	9.56393e-08	2.20559	1	0.857	0.00207929	Glut_HVCx(8)	Glut_CaudalNido(23)
Glut_HVCx(8)_vs_Glut_CaudalNido(23)	LPGAT1	9.81229e-08	0.881746	1	1	0.00213329	Glut_HVCx(8)	Glut_CaudalNido(23)
Glut_HVCx(8)_vs_Glut_CaudalNido(23)	LOC115497913	1.05242e-07	1.17487	1	0.571	0.00228806	Glut_HVCx(8)	Glut_CaudalNido(23)
Glut_HVCx(8)_vs_Glut_CaudalNido(23)	ZYX	1.05378e-07	0.920075	1	1	0.00229103	Glut_HVCx(8)	Glut_CaudalNido(23)
Glut_HVCx(8)_vs_Glut_CaudalNido(23)	DNTT	1.05928e-07	-0.932639	0.6	1	0.00230298	Glut_HVCx(8)	Glut_CaudalNido(23)
Glut_HVCx(8)_vs_Glut_CaudalNido(23)	ATOH8	1.07431e-07	1.84305	1	0.286	0.00233566	Glut_HVCx(8)	Glut_CaudalNido(23)
Glut_HVCx(8)_vs_Glut_CaudalNido(23)	LOC101234202	1.08278e-07	1.37675	1	0.857	0.00235407	Glut_HVCx(8)	Glut_CaudalNido(23)
Glut_HVCx(8)_vs_Glut_CaudalNido(23)	ABCC8	1.11432e-07	1.23384	1	1	0.00242265	Glut_HVCx(8)	Glut_CaudalNido(23)
Glut_HVCx(8)_vs_Glut_CaudalNido(23)	LOC115494509	1.13015e-07	-0.143841	0.2	1	0.00245705	Glut_HVCx(8)	Glut_CaudalNido(23)
Glut_HVCx(8)_vs_Glut_CaudalNido(23)	SNRK	1.15447e-07	-1.50595	1	1	0.00250993	Glut_HVCx(8)	Glut_CaudalNido(23)
Glut_HVCx(8)_vs_Glut_CaudalNido(23)	IL6ST	1.16402e-07	-1.24856	0.8	1	0.0025307	Glut_HVCx(8)	Glut_CaudalNido(23)
Glut_HVCx(8)_vs_Glut_CaudalNido(23)	RIMS4	1.17001e-07	-2.65806	0.8	1	0.00254371	Glut_HVCx(8)	Glut_CaudalNido(23)
Glut_HVCx(8)_vs_Glut_CaudalNido(23)	LOC115498337	1.22478e-07	1.3385	1	0	0.0026628	Glut_HVCx(8)	Glut_CaudalNido(23)
Glut_HVCx(8)_vs_Glut_CaudalNido(23)	ELMO1	1.2303e-07	-0.782303	1	1	0.0026748	Glut_HVCx(8)	Glut_CaudalNido(23)
Glut_HVCx(8)_vs_Glut_CaudalNido(23)	FIGN	1.2652e-07	-1.3009	1	1	0.00275068	Glut_HVCx(8)	Glut_CaudalNido(23)
Glut_HVCx(8)_vs_Glut_CaudalNido(23)	RGS9	1.27463e-07	1.44959	1	1	0.00277117	Glut_HVCx(8)	Glut_CaudalNido(23)
Glut_HVCx(8)_vs_Glut_CaudalNido(23)	LOC115495472	1.2801e-07	1.51603	1	0	0.00278307	Glut_HVCx(8)	Glut_CaudalNido(23)
Glut_HVCx(8)_vs_Glut_CaudalNido(23)	STK38L	1.28485e-07	-0.778642	1	1	0.0027934	Glut_HVCx(8)	Glut_CaudalNido(23)
Glut_HVCx(8)_vs_Glut_CaudalNido(23)	GAB3	1.28993e-07	-1.26649	1	1	0.00280444	Glut_HVCx(8)	Glut_CaudalNido(23)
Glut_HVCx(8)_vs_Glut_CaudalNido(23)	ARNTL	1.30105e-07	-0.905877	1	1	0.00282862	Glut_HVCx(8)	Glut_CaudalNido(23)
Glut_HVCx(8)_vs_Glut_CaudalNido(23)	SOGA3	1.30163e-07	0.736273	1	1	0.00282987	Glut_HVCx(8)	Glut_CaudalNido(23)
Glut_HVCx(8)_vs_Glut_CaudalNido(23)	MITF	1.3167e-07	-0.773323	1	1	0.00286264	Glut_HVCx(8)	Glut_CaudalNido(23)
Glut_HVCx(8)_vs_Glut_CaudalNido(23)	ZHX2	1.32669e-07	-1.4832	1	1	0.00288437	Glut_HVCx(8)	Glut_CaudalNido(23)
Glut_HVCx(8)_vs_Glut_CaudalNido(23)	STUM	1.32696e-07	4.01845	1	0.429	0.00288494	Glut_HVCx(8)	Glut_CaudalNido(23)
Glut_HVCx(8)_vs_Glut_CaudalNido(23)	PLD1	1.33598e-07	-1.5458	1	1	0.00290455	Glut_HVCx(8)	Glut_CaudalNido(23)
Glut_HVCx(8)_vs_Glut_CaudalNido(23)	FILIP1L	1.34017e-07	0.606567	1	1	0.00291365	Glut_HVCx(8)	Glut_CaudalNido(23)
Glut_HVCx(8)_vs_Glut_CaudalNido(23)	UNC5D	1.36464e-07	-1.92246	1	1	0.00296686	Glut_HVCx(8)	Glut_CaudalNido(23)
Glut_HVCx(8)_vs_Glut_CaudalNido(23)	CELSR3	1.36932e-07	-0.79915	1	1	0.00297704	Glut_HVCx(8)	Glut_CaudalNido(23)
Glut_HVCx(8)_vs_Glut_CaudalNido(23)	LOC121469218	1.37012e-07	1.16725	1	0	0.00297878	Glut_HVCx(8)	Glut_CaudalNido(23)
Glut_HVCx(8)_vs_Glut_CaudalNido(23)	ERBB4	1.37243e-07	-1.46065	1	1	0.0029838	Glut_HVCx(8)	Glut_CaudalNido(23)
Glut_HVCx(8)_vs_Glut_CaudalNido(23)	LOC100230753	1.39368e-07	-1.41835	1	1	0.00303	Glut_HVCx(8)	Glut_CaudalNido(23)
Glut_HVCx(8)_vs_Glut_CaudalNido(23)	LOC100231837	1.46617e-07	0.684447	1	1	0.00318759	Glut_HVCx(8)	Glut_CaudalNido(23)
Glut_HVCx(8)_vs_Glut_CaudalNido(23)	PKN3	1.46949e-07	1.07226	1	0.143	0.00319481	Glut_HVCx(8)	Glut_CaudalNido(23)
Glut_HVCx(8)_vs_Glut_CaudalNido(23)	FRMPD3	1.54341e-07	-1.05455	1	1	0.00335552	Glut_HVCx(8)	Glut_CaudalNido(23)
Glut_HVCx(8)_vs_Glut_CaudalNido(23)	PTP4A1	1.58533e-07	-1.00922	0.6	1	0.00344667	Glut_HVCx(8)	Glut_CaudalNido(23)
Glut_HVCx(8)_vs_Glut_CaudalNido(23)	LRP8	1.61523e-07	-1.06034	1	1	0.00351166	Glut_HVCx(8)	Glut_CaudalNido(23)
Glut_HVCx(8)_vs_Glut_CaudalNido(23)	GCFC2	1.62184e-07	0.929467	1	1	0.00352603	Glut_HVCx(8)	Glut_CaudalNido(23)
Glut_HVCx(8)_vs_Glut_CaudalNido(23)	MUC2	1.62217e-07	1.21015	1	0	0.00352676	Glut_HVCx(8)	Glut_CaudalNido(23)
Glut_HVCx(8)_vs_Glut_CaudalNido(23)	LOC115494833	1.62572e-07	-0.812463	0.4	1	0.00353448	Glut_HVCx(8)	Glut_CaudalNido(23)
Glut_HVCx(8)_vs_Glut_CaudalNido(23)	LOC121470560	1.65565e-07	3.17411	1	0.857	0.00359955	Glut_HVCx(8)	Glut_CaudalNido(23)
Glut_HVCx(8)_vs_Glut_CaudalNido(23)	SLC38A2	1.69596e-07	-0.965674	1	1	0.00368719	Glut_HVCx(8)	Glut_CaudalNido(23)
Glut_HVCx(8)_vs_Glut_CaudalNido(23)	DENND3	1.69775e-07	-0.36608	0.8	1	0.00369109	Glut_HVCx(8)	Glut_CaudalNido(23)
Glut_HVCx(8)_vs_Glut_CaudalNido(23)	SSTR5	1.69865e-07	-0.399661	0.4	1	0.00369302	Glut_HVCx(8)	Glut_CaudalNido(23)
Glut_HVCx(8)_vs_Glut_CaudalNido(23)	GRID1	1.73659e-07	-1.8445	1	1	0.00377552	Glut_HVCx(8)	Glut_CaudalNido(23)
Glut_HVCx(8)_vs_Glut_CaudalNido(23)	BMPR1A	1.85112e-07	0.596236	1	1	0.00402451	Glut_HVCx(8)	Glut_CaudalNido(23)
Glut_HVCx(8)_vs_Glut_CaudalNido(23)	PAK2	1.85249e-07	0.888138	1	1	0.0040275	Glut_HVCx(8)	Glut_CaudalNido(23)
Glut_HVCx(8)_vs_Glut_CaudalNido(23)	SLC16A3	1.85943e-07	1.41107	1	0.857	0.00404258	Glut_HVCx(8)	Glut_CaudalNido(23)
Glut_HVCx(8)_vs_Glut_CaudalNido(23)	CENPE	1.86979e-07	1.45686	1	0	0.00406512	Glut_HVCx(8)	Glut_CaudalNido(23)
Glut_HVCx(8)_vs_Glut_CaudalNido(23)	LOC100226815	1.90594e-07	-1.09305	1	1	0.00414371	Glut_HVCx(8)	Glut_CaudalNido(23)
Glut_HVCx(8)_vs_Glut_CaudalNido(23)	XYLT1	1.96439e-07	1.10535	1	1	0.00427077	Glut_HVCx(8)	Glut_CaudalNido(23)
Glut_HVCx(8)_vs_Glut_CaudalNido(23)	NCAM1	1.97644e-07	-1.96992	1	1	0.00429699	Glut_HVCx(8)	Glut_CaudalNido(23)
Glut_HVCx(8)_vs_Glut_CaudalNido(23)	LOC121470030	1.98131e-07	-1.08326	1	1	0.00430756	Glut_HVCx(8)	Glut_CaudalNido(23)
Glut_HVCx(8)_vs_Glut_CaudalNido(23)	RAPGEF2	1.98944e-07	-1.02184	1	1	0.00432524	Glut_HVCx(8)	Glut_CaudalNido(23)
Glut_HVCx(8)_vs_Glut_CaudalNido(23)	LOC115495811	1.99392e-07	1.5193	1	0.286	0.00433498	Glut_HVCx(8)	Glut_CaudalNido(23)
Glut_HVCx(8)_vs_Glut_CaudalNido(23)	CORO1C	1.99925e-07	0.46901	1	1	0.00434656	Glut_HVCx(8)	Glut_CaudalNido(23)
Glut_HVCx(8)_vs_Glut_CaudalNido(23)	HIPK3	2.06959e-07	-0.772504	1	1	0.0044995	Glut_HVCx(8)	Glut_CaudalNido(23)
Glut_HVCx(8)_vs_Glut_CaudalNido(23)	SGPP1	2.10525e-07	-0.201625	0.4	1	0.00457703	Glut_HVCx(8)	Glut_CaudalNido(23)
Glut_HVCx(8)_vs_Glut_CaudalNido(23)	LOC100232686	2.11462e-07	-1.73849	0.8	1	0.0045974	Glut_HVCx(8)	Glut_CaudalNido(23)
Glut_HVCx(8)_vs_Glut_CaudalNido(23)	VIPR1	2.11878e-07	-1.30571	0.8	1	0.00460643	Glut_HVCx(8)	Glut_CaudalNido(23)
Glut_HVCx(8)_vs_Glut_CaudalNido(23)	GRM3	2.12133e-07	-1.7111	1	1	0.00461198	Glut_HVCx(8)	Glut_CaudalNido(23)
Glut_HVCx(8)_vs_Glut_CaudalNido(23)	SATB2	2.14185e-07	2.12238	1	0.857	0.00465659	Glut_HVCx(8)	Glut_CaudalNido(23)
Glut_HVCx(8)_vs_Glut_CaudalNido(23)	LOC121469202	2.17566e-07	-1.35052	1	1	0.00473011	Glut_HVCx(8)	Glut_CaudalNido(23)
Glut_HVCx(8)_vs_Glut_CaudalNido(23)	DYRK4	2.19874e-07	1.12653	1	1	0.00478027	Glut_HVCx(8)	Glut_CaudalNido(23)
Glut_HVCx(8)_vs_Glut_CaudalNido(23)	KCNN3	2.20785e-07	1.4205	1	0.143	0.00480009	Glut_HVCx(8)	Glut_CaudalNido(23)
Glut_HVCx(8)_vs_Glut_CaudalNido(23)	PLA2G7	2.23457e-07	-0.906033	1	1	0.00485818	Glut_HVCx(8)	Glut_CaudalNido(23)
Glut_HVCx(8)_vs_Glut_CaudalNido(23)	SERPINI1	2.2358e-07	-1.62549	1	1	0.00486085	Glut_HVCx(8)	Glut_CaudalNido(23)
Glut_HVCx(8)_vs_Glut_CaudalNido(23)	C5H11orf24	2.25707e-07	-0.948178	1	1	0.0049071	Glut_HVCx(8)	Glut_CaudalNido(23)
Glut_HVCx(8)_vs_Glut_CaudalNido(23)	C7H2orf88	2.26439e-07	-0.932843	1	1	0.00492302	Glut_HVCx(8)	Glut_CaudalNido(23)
Glut_HVCx(8)_vs_Glut_CaudalNido(23)	CABLES2	2.3281e-07	1.02808	1	1	0.00506152	Glut_HVCx(8)	Glut_CaudalNido(23)
Glut_HVCx(8)_vs_Glut_CaudalNido(23)	DIRAS2	2.3537e-07	-1.94129	0.8	1	0.00511718	Glut_HVCx(8)	Glut_CaudalNido(23)
Glut_HVCx(8)_vs_Glut_CaudalNido(23)	LOC121469134	2.40686e-07	-1.11925	1	1	0.00523275	Glut_HVCx(8)	Glut_CaudalNido(23)
Glut_HVCx(8)_vs_Glut_CaudalNido(23)	KCNK1	2.42268e-07	-1.42287	0.8	1	0.00526714	Glut_HVCx(8)	Glut_CaudalNido(23)
Glut_HVCx(8)_vs_Glut_CaudalNido(23)	LOC100225102	2.4715e-07	-0.9464	1	1	0.00537329	Glut_HVCx(8)	Glut_CaudalNido(23)
Glut_HVCx(8)_vs_Glut_CaudalNido(23)	DCAF6	2.49975e-07	0.892507	1	1	0.0054347	Glut_HVCx(8)	Glut_CaudalNido(23)
Glut_HVCx(8)_vs_Glut_CaudalNido(23)	PXYLP1	2.51293e-07	-0.997236	1	1	0.00546335	Glut_HVCx(8)	Glut_CaudalNido(23)
Glut_HVCx(8)_vs_Glut_CaudalNido(23)	CH25H	2.55107e-07	1.3825	1	0.143	0.00554628	Glut_HVCx(8)	Glut_CaudalNido(23)
Glut_HVCx(8)_vs_Glut_CaudalNido(23)	FAM126B	2.69916e-07	0.57671	1	1	0.00586825	Glut_HVCx(8)	Glut_CaudalNido(23)
Glut_HVCx(8)_vs_Glut_CaudalNido(23)	VAV2	2.70119e-07	-1.86999	1	1	0.00587266	Glut_HVCx(8)	Glut_CaudalNido(23)
Glut_HVCx(8)_vs_Glut_CaudalNido(23)	GALNT7	2.71292e-07	-1.27034	1	1	0.00589817	Glut_HVCx(8)	Glut_CaudalNido(23)
Glut_HVCx(8)_vs_Glut_CaudalNido(23)	CACNA1C	2.79276e-07	0.427096	1	1	0.00607175	Glut_HVCx(8)	Glut_CaudalNido(23)
Glut_HVCx(8)_vs_Glut_CaudalNido(23)	MXI1	2.79705e-07	-0.702379	1	1	0.00608106	Glut_HVCx(8)	Glut_CaudalNido(23)
Glut_HVCx(8)_vs_Glut_CaudalNido(23)	CD151	2.90251e-07	-1.06648	1	1	0.00631035	Glut_HVCx(8)	Glut_CaudalNido(23)
Glut_HVCx(8)_vs_Glut_CaudalNido(23)	THRB	2.91448e-07	0.945291	1	1	0.00633638	Glut_HVCx(8)	Glut_CaudalNido(23)
Glut_HVCx(8)_vs_Glut_CaudalNido(23)	SLC44A5	2.95721e-07	-0.91235	1	1	0.00642926	Glut_HVCx(8)	Glut_CaudalNido(23)
Glut_HVCx(8)_vs_Glut_CaudalNido(23)	TENM4	2.99731e-07	0.685629	1	1	0.00651646	Glut_HVCx(8)	Glut_CaudalNido(23)
Glut_HVCx(8)_vs_Glut_CaudalNido(23)	LOC116808848	3.00509e-07	1.10998	1	0	0.00653336	Glut_HVCx(8)	Glut_CaudalNido(23)
Glut_HVCx(8)_vs_Glut_CaudalNido(23)	CLMN	3.11151e-07	1.43417	1	1	0.00676474	Glut_HVCx(8)	Glut_CaudalNido(23)
Glut_HVCx(8)_vs_Glut_CaudalNido(23)	LOC100232440	3.17423e-07	-0.29039	0.4	1	0.00690109	Glut_HVCx(8)	Glut_CaudalNido(23)
Glut_HVCx(8)_vs_Glut_CaudalNido(23)	GALNT2	3.21191e-07	0.903319	1	1	0.006983	Glut_HVCx(8)	Glut_CaudalNido(23)
Glut_HVCx(8)_vs_Glut_CaudalNido(23)	HTR2C	3.25128e-07	0.849341	1	1	0.00706862	Glut_HVCx(8)	Glut_CaudalNido(23)
Glut_HVCx(8)_vs_Glut_CaudalNido(23)	MAP1B	3.38072e-07	0.957652	1	1	0.00735002	Glut_HVCx(8)	Glut_CaudalNido(23)
Glut_HVCx(8)_vs_Glut_CaudalNido(23)	NATD1	3.3889e-07	1.16038	1	0.429	0.00736781	Glut_HVCx(8)	Glut_CaudalNido(23)
Glut_HVCx(8)_vs_Glut_CaudalNido(23)	HECTD2	3.42433e-07	1.19096	1	1	0.00744483	Glut_HVCx(8)	Glut_CaudalNido(23)
Glut_HVCx(8)_vs_Glut_CaudalNido(23)	ABLIM1	3.48828e-07	-1.37729	1	1	0.00758386	Glut_HVCx(8)	Glut_CaudalNido(23)
Glut_HVCx(8)_vs_Glut_CaudalNido(23)	LOC121470263	3.50995e-07	1.23966	1	0	0.00763097	Glut_HVCx(8)	Glut_CaudalNido(23)
Glut_HVCx(8)_vs_Glut_CaudalNido(23)	STON1	3.58911e-07	-0.69935	0.4	1	0.00780308	Glut_HVCx(8)	Glut_CaudalNido(23)
Glut_HVCx(8)_vs_Glut_CaudalNido(23)	LOC121469763	3.63081e-07	-0.765995	1	1	0.00789374	Glut_HVCx(8)	Glut_CaudalNido(23)
Glut_HVCx(8)_vs_Glut_CaudalNido(23)	HTR1B	3.66869e-07	1.97246	1	0.286	0.00797611	Glut_HVCx(8)	Glut_CaudalNido(23)
Glut_HVCx(8)_vs_Glut_CaudalNido(23)	EXD3	3.68812e-07	-0.792023	1	1	0.00801834	Glut_HVCx(8)	Glut_CaudalNido(23)
Glut_HVCx(8)_vs_Glut_CaudalNido(23)	ACSL4	3.73194e-07	-0.968301	1	1	0.00811361	Glut_HVCx(8)	Glut_CaudalNido(23)
Glut_HVCx(8)_vs_Glut_CaudalNido(23)	L3MBTL3	3.78908e-07	-1.08434	1	1	0.00823783	Glut_HVCx(8)	Glut_CaudalNido(23)
Glut_HVCx(8)_vs_Glut_CaudalNido(23)	ADCY1	3.82574e-07	0.990864	1	1	0.00831755	Glut_HVCx(8)	Glut_CaudalNido(23)
Glut_HVCx(8)_vs_Glut_CaudalNido(23)	LOC116808472	4.28745e-07	1.28669	1	1	0.00932134	Glut_HVCx(8)	Glut_CaudalNido(23)
Glut_HVCx(8)_vs_Glut_CaudalNido(23)	AK5	4.36019e-07	2.90522	1	0.714	0.00947948	Glut_HVCx(8)	Glut_CaudalNido(23)
Glut_HVCx(8)_vs_Glut_CaudalNido(23)	PPP1R16B	4.49213e-07	-0.763429	1	1	0.00976635	Glut_HVCx(8)	Glut_CaudalNido(23)
Glut_HVCx(8)_vs_Glut_CaudalNido(23)	LOC121468349	4.51805e-07	-0.893053	1	1	0.00982269	Glut_HVCx(8)	Glut_CaudalNido(23)
Glut_HVCx(8)_vs_Glut_CaudalNido(23)	TAT	4.56687e-07	1.01378	1	0.857	0.00992883	Glut_HVCx(8)	Glut_CaudalNido(23)
Glut_HVCx(8)_vs_Glut_CaudalNido(23)	FGF9	4.59503e-07	0.584769	1	1	0.00999005	Glut_HVCx(8)	Glut_CaudalNido(23)
Glut_HVCx(8)_vs_Glut_CaudalNido(23)	KCNA1	4.61298e-07	3.29965	1	0.143	0.0100291	Glut_HVCx(8)	Glut_CaudalNido(23)
Glut_HVCx(8)_vs_Glut_CaudalNido(23)	MYO9B	4.66965e-07	0.726332	1	1	0.0101523	Glut_HVCx(8)	Glut_CaudalNido(23)
Glut_HVCx(8)_vs_Glut_CaudalNido(23)	LOC100223828	4.70059e-07	-0.91893	1	1	0.0102195	Glut_HVCx(8)	Glut_CaudalNido(23)
Glut_HVCx(8)_vs_Glut_CaudalNido(23)	SCD	4.7089e-07	-0.730875	0.8	1	0.0102376	Glut_HVCx(8)	Glut_CaudalNido(23)
Glut_HVCx(8)_vs_Glut_CaudalNido(23)	ADGRB1	4.72671e-07	0.432571	1	1	0.0102763	Glut_HVCx(8)	Glut_CaudalNido(23)
Glut_HVCx(8)_vs_Glut_CaudalNido(23)	MTA3	4.7721e-07	0.738554	1	1	0.010375	Glut_HVCx(8)	Glut_CaudalNido(23)
Glut_HVCx(8)_vs_Glut_CaudalNido(23)	SIX2	4.78342e-07	0.927216	1	0	0.0103996	Glut_HVCx(8)	Glut_CaudalNido(23)
Glut_HVCx(8)_vs_Glut_CaudalNido(23)	ARHGAP39	4.86993e-07	0.781892	1	1	0.0105877	Glut_HVCx(8)	Glut_CaudalNido(23)
Glut_HVCx(8)_vs_Glut_CaudalNido(23)	UAP1L1	4.93513e-07	0.915096	1	1	0.0107295	Glut_HVCx(8)	Glut_CaudalNido(23)
Glut_HVCx(8)_vs_Glut_CaudalNido(23)	RUBCNL	4.98458e-07	-0.214864	0.4	1	0.010837	Glut_HVCx(8)	Glut_CaudalNido(23)
Glut_HVCx(8)_vs_Glut_CaudalNido(23)	LOC100220938	4.9919e-07	2.04849	1	0.286	0.0108529	Glut_HVCx(8)	Glut_CaudalNido(23)
Glut_HVCx(8)_vs_Glut_CaudalNido(23)	MYO5B	5.01166e-07	-0.639604	0.8	1	0.0108959	Glut_HVCx(8)	Glut_CaudalNido(23)
Glut_HVCx(8)_vs_Glut_CaudalNido(23)	OPHN1	5.04289e-07	1.63083	1	1	0.0109637	Glut_HVCx(8)	Glut_CaudalNido(23)
Glut_HVCx(8)_vs_Glut_CaudalNido(23)	CDH17	5.07031e-07	-1.62186	1	1	0.0110234	Glut_HVCx(8)	Glut_CaudalNido(23)
Glut_HVCx(8)_vs_Glut_CaudalNido(23)	MYH10	5.08553e-07	0.676959	1	1	0.0110564	Glut_HVCx(8)	Glut_CaudalNido(23)
Glut_HVCx(8)_vs_Glut_CaudalNido(23)	LRRC4C	5.11149e-07	-0.9756	1	1	0.0111129	Glut_HVCx(8)	Glut_CaudalNido(23)
Glut_HVCx(8)_vs_Glut_CaudalNido(23)	RGS11	5.15658e-07	1.48965	1	0.286	0.0112109	Glut_HVCx(8)	Glut_CaudalNido(23)
Glut_HVCx(8)_vs_Glut_CaudalNido(23)	LOC105760861	5.18316e-07	0.88117	1	0.143	0.0112687	Glut_HVCx(8)	Glut_CaudalNido(23)
Glut_HVCx(8)_vs_Glut_CaudalNido(23)	SIAH3	5.23724e-07	-1.32196	0.8	1	0.0113863	Glut_HVCx(8)	Glut_CaudalNido(23)
Glut_HVCx(8)_vs_Glut_CaudalNido(23)	TRIM9	5.32735e-07	0.638203	1	1	0.0115822	Glut_HVCx(8)	Glut_CaudalNido(23)
Glut_HVCx(8)_vs_Glut_CaudalNido(23)	ARNTL2	5.39799e-07	0.613853	1	1	0.0117358	Glut_HVCx(8)	Glut_CaudalNido(23)
Glut_HVCx(8)_vs_Glut_CaudalNido(23)	LOC115496004	5.40815e-07	-1.32895	1	1	0.0117579	Glut_HVCx(8)	Glut_CaudalNido(23)
Glut_HVCx(8)_vs_Glut_CaudalNido(23)	JDP2	5.44598e-07	0.890441	1	1	0.0118401	Glut_HVCx(8)	Glut_CaudalNido(23)
Glut_HVCx(8)_vs_Glut_CaudalNido(23)	PTPRF	5.4597e-07	1.76449	1	1	0.0118699	Glut_HVCx(8)	Glut_CaudalNido(23)
Glut_HVCx(8)_vs_Glut_CaudalNido(23)	LOC121469662	5.51077e-07	-0.134582	0.8	1	0.011981	Glut_HVCx(8)	Glut_CaudalNido(23)
Glut_HVCx(8)_vs_Glut_CaudalNido(23)	LOC115494723	5.54651e-07	1.08873	1	0.714	0.0120587	Glut_HVCx(8)	Glut_CaudalNido(23)
Glut_HVCx(8)_vs_Glut_CaudalNido(23)	LOC115496981	5.5966e-07	1.38234	1	1	0.0121676	Glut_HVCx(8)	Glut_CaudalNido(23)
Glut_HVCx(8)_vs_Glut_CaudalNido(23)	LOC115496032	5.64301e-07	-0.548615	1	1	0.0122685	Glut_HVCx(8)	Glut_CaudalNido(23)
Glut_HVCx(8)_vs_Glut_CaudalNido(23)	LOC115494014	5.66638e-07	-1.97643	1	1	0.0123193	Glut_HVCx(8)	Glut_CaudalNido(23)
Glut_HVCx(8)_vs_Glut_CaudalNido(23)	FBXW8	5.82331e-07	0.666429	1	1	0.0126605	Glut_HVCx(8)	Glut_CaudalNido(23)
Glut_HVCx(8)_vs_Glut_CaudalNido(23)	STXBP4	5.92091e-07	1.23128	1	0.857	0.0128727	Glut_HVCx(8)	Glut_CaudalNido(23)
Glut_HVCx(8)_vs_Glut_CaudalNido(23)	FHIT	6.12592e-07	0.757801	1	1	0.0133184	Glut_HVCx(8)	Glut_CaudalNido(23)
Glut_HVCx(8)_vs_Glut_CaudalNido(23)	ORC5	6.15591e-07	0.821892	1	1	0.0133836	Glut_HVCx(8)	Glut_CaudalNido(23)
Glut_HVCx(8)_vs_Glut_CaudalNido(23)	COL6A3	6.33697e-07	1.70132	1	0.571	0.0137772	Glut_HVCx(8)	Glut_CaudalNido(23)
Glut_HVCx(8)_vs_Glut_CaudalNido(23)	LOC115493927	6.3465e-07	1.47025	1	0.286	0.0137979	Glut_HVCx(8)	Glut_CaudalNido(23)
Glut_HVCx(8)_vs_Glut_CaudalNido(23)	FGL2	6.35627e-07	1.66398	1	0.286	0.0138192	Glut_HVCx(8)	Glut_CaudalNido(23)
Glut_HVCx(8)_vs_Glut_CaudalNido(23)	GRIP2	6.3643e-07	-1.65643	1	1	0.0138366	Glut_HVCx(8)	Glut_CaudalNido(23)
Glut_HVCx(8)_vs_Glut_CaudalNido(23)	LTK	6.53023e-07	3.28295	1	0.714	0.0141974	Glut_HVCx(8)	Glut_CaudalNido(23)
Glut_HVCx(8)_vs_Glut_CaudalNido(23)	SGCD	6.58215e-07	-2.89072	1	1	0.0143103	Glut_HVCx(8)	Glut_CaudalNido(23)
Glut_HVCx(8)_vs_Glut_CaudalNido(23)	LOC121470275	6.58432e-07	-0.955423	1	1	0.014315	Glut_HVCx(8)	Glut_CaudalNido(23)
Glut_HVCx(8)_vs_Glut_CaudalNido(23)	ARMC2	6.6097e-07	0.483719	1	1	0.0143701	Glut_HVCx(8)	Glut_CaudalNido(23)
Glut_HVCx(8)_vs_Glut_CaudalNido(23)	NGLY1	6.6454e-07	0.655341	1	1	0.0144478	Glut_HVCx(8)	Glut_CaudalNido(23)
Glut_HVCx(8)_vs_Glut_CaudalNido(23)	STK24	6.73771e-07	-0.900881	1	1	0.0146485	Glut_HVCx(8)	Glut_CaudalNido(23)
Glut_HVCx(8)_vs_Glut_CaudalNido(23)	LOC121469415	6.82148e-07	1.09556	1	0.857	0.0148306	Glut_HVCx(8)	Glut_CaudalNido(23)
Glut_HVCx(8)_vs_Glut_CaudalNido(23)	SREK1	6.83986e-07	0.411191	1	1	0.0148705	Glut_HVCx(8)	Glut_CaudalNido(23)
Glut_HVCx(8)_vs_Glut_CaudalNido(23)	CPN1	6.85035e-07	1.23433	1	0.429	0.0148933	Glut_HVCx(8)	Glut_CaudalNido(23)
Glut_HVCx(8)_vs_Glut_CaudalNido(23)	SLC38A1	6.89684e-07	0.381154	1	1	0.0149944	Glut_HVCx(8)	Glut_CaudalNido(23)
Glut_HVCx(8)_vs_Glut_CaudalNido(23)	ARID5A	7.4278e-07	-1.16679	1	1	0.0161488	Glut_HVCx(8)	Glut_CaudalNido(23)
Glut_HVCx(8)_vs_Glut_CaudalNido(23)	LOC121469074	7.46075e-07	2.75294	1	1	0.0162204	Glut_HVCx(8)	Glut_CaudalNido(23)
Glut_HVCx(8)_vs_Glut_CaudalNido(23)	GINM1	7.64318e-07	-0.644347	0.8	1	0.016617	Glut_HVCx(8)	Glut_CaudalNido(23)
Glut_HVCx(8)_vs_Glut_CaudalNido(23)	TRDN	7.7783e-07	2.94175	1	1	0.0169108	Glut_HVCx(8)	Glut_CaudalNido(23)
Glut_HVCx(8)_vs_Glut_CaudalNido(23)	CSMD1	7.79817e-07	0.531622	1	1	0.016954	Glut_HVCx(8)	Glut_CaudalNido(23)
Glut_HVCx(8)_vs_Glut_CaudalNido(23)	LDB3	7.84679e-07	1.12639	1	0.857	0.0170597	Glut_HVCx(8)	Glut_CaudalNido(23)
Glut_HVCx(8)_vs_Glut_CaudalNido(23)	SHISA9	7.94594e-07	-1.91722	1	1	0.0172753	Glut_HVCx(8)	Glut_CaudalNido(23)
Glut_HVCx(8)_vs_Glut_CaudalNido(23)	BOD1	7.96596e-07	1.37901	1	0.857	0.0173188	Glut_HVCx(8)	Glut_CaudalNido(23)
Glut_HVCx(8)_vs_Glut_CaudalNido(23)	CASTOR2	7.97055e-07	-1.02412	1	1	0.0173288	Glut_HVCx(8)	Glut_CaudalNido(23)
Glut_HVCx(8)_vs_Glut_CaudalNido(23)	SGCZ	8.01756e-07	0.846145	1	1	0.017431	Glut_HVCx(8)	Glut_CaudalNido(23)
Glut_HVCx(8)_vs_Glut_CaudalNido(23)	LOC115494915	8.17108e-07	-0.283412	0.8	1	0.0177648	Glut_HVCx(8)	Glut_CaudalNido(23)
Glut_HVCx(8)_vs_Glut_CaudalNido(23)	SNX18	8.18814e-07	0.688772	1	1	0.0178018	Glut_HVCx(8)	Glut_CaudalNido(23)
Glut_HVCx(8)_vs_Glut_CaudalNido(23)	CRYBG1	8.40153e-07	1.94594	1	0.857	0.0182658	Glut_HVCx(8)	Glut_CaudalNido(23)
Glut_HVCx(8)_vs_Glut_CaudalNido(23)	PCCB	8.40211e-07	-0.388373	0.6	1	0.018267	Glut_HVCx(8)	Glut_CaudalNido(23)
Glut_HVCx(8)_vs_Glut_CaudalNido(23)	CAMK2G	8.65197e-07	-0.984652	1	1	0.0188102	Glut_HVCx(8)	Glut_CaudalNido(23)
Glut_HVCx(8)_vs_Glut_CaudalNido(23)	DYSF	8.70351e-07	0.865696	1	1	0.0189223	Glut_HVCx(8)	Glut_CaudalNido(23)
Glut_HVCx(8)_vs_Glut_CaudalNido(23)	MAF	8.77627e-07	3.38275	1	0.857	0.0190805	Glut_HVCx(8)	Glut_CaudalNido(23)
Glut_HVCx(8)_vs_Glut_CaudalNido(23)	LOC121469959	8.78301e-07	-0.99988	1	1	0.0190952	Glut_HVCx(8)	Glut_CaudalNido(23)
Glut_HVCx(8)_vs_Glut_CaudalNido(23)	MGAT4C	9.32307e-07	3.22973	1	0.571	0.0202693	Glut_HVCx(8)	Glut_CaudalNido(23)
Glut_HVCx(8)_vs_Glut_CaudalNido(23)	LOC115494503	9.54848e-07	1.50129	1	0.429	0.0207593	Glut_HVCx(8)	Glut_CaudalNido(23)
Glut_HVCx(8)_vs_Glut_CaudalNido(23)	EML4	9.60299e-07	0.573803	1	1	0.0208779	Glut_HVCx(8)	Glut_CaudalNido(23)
Glut_HVCx(8)_vs_Glut_CaudalNido(23)	LOC115495471	9.73572e-07	1.34928	1	0.286	0.0211664	Glut_HVCx(8)	Glut_CaudalNido(23)
Glut_HVCx(8)_vs_Glut_CaudalNido(23)	LOC121469250	9.76973e-07	-0.207365	1	1	0.0212404	Glut_HVCx(8)	Glut_CaudalNido(23)
Glut_HVCx(8)_vs_Glut_CaudalNido(23)	SUN2	9.77126e-07	-0.98298	1	1	0.0212437	Glut_HVCx(8)	Glut_CaudalNido(23)
Glut_HVCx(8)_vs_Glut_CaudalNido(23)	NHS	9.86183e-07	-2.56417	1	1	0.0214406	Glut_HVCx(8)	Glut_CaudalNido(23)
Glut_HVCx(8)_vs_Glut_CaudalNido(23)	ANKS4B	9.92008e-07	-0.241738	0.4	1	0.0215672	Glut_HVCx(8)	Glut_CaudalNido(23)
Glut_HVCx(8)_vs_Glut_CaudalNido(23)	NDRG1	1.0194e-06	0.781882	1	1	0.0221628	Glut_HVCx(8)	Glut_CaudalNido(23)
Glut_HVCx(8)_vs_Glut_CaudalNido(23)	LONP2	1.04031e-06	-0.995144	1	1	0.0226175	Glut_HVCx(8)	Glut_CaudalNido(23)
Glut_HVCx(8)_vs_Glut_CaudalNido(23)	MBNL3	1.05144e-06	0.554136	1	1	0.0228593	Glut_HVCx(8)	Glut_CaudalNido(23)
Glut_HVCx(8)_vs_Glut_CaudalNido(23)	ITPKA	1.07698e-06	3.45229	1	0.571	0.0234147	Glut_HVCx(8)	Glut_CaudalNido(23)
Glut_HVCx(8)_vs_Glut_CaudalNido(23)	STIM2	1.08909e-06	0.511731	1	1	0.0236778	Glut_HVCx(8)	Glut_CaudalNido(23)
Glut_HVCx(8)_vs_Glut_CaudalNido(23)	PCGF5	1.12965e-06	-1.26182	1	1	0.0245598	Glut_HVCx(8)	Glut_CaudalNido(23)
Glut_HVCx(8)_vs_Glut_CaudalNido(23)	LOC121470197	1.14682e-06	-0.887218	1	1	0.0249329	Glut_HVCx(8)	Glut_CaudalNido(23)
Glut_HVCx(8)_vs_Glut_CaudalNido(23)	RAPH1	1.15346e-06	0.50995	1	1	0.0250773	Glut_HVCx(8)	Glut_CaudalNido(23)
Glut_HVCx(8)_vs_Glut_CaudalNido(23)	LOC121470333	1.17785e-06	0.877571	1	1	0.0256076	Glut_HVCx(8)	Glut_CaudalNido(23)
Glut_HVCx(8)_vs_Glut_CaudalNido(23)	CDIN1	1.20376e-06	-1.26774	1	1	0.026171	Glut_HVCx(8)	Glut_CaudalNido(23)
Glut_HVCx(8)_vs_Glut_CaudalNido(23)	SHROOM2	1.22607e-06	-0.877463	1	1	0.0266559	Glut_HVCx(8)	Glut_CaudalNido(23)
Glut_HVCx(8)_vs_Glut_CaudalNido(23)	CA5A	1.23412e-06	-0.716415	0.8	1	0.0268311	Glut_HVCx(8)	Glut_CaudalNido(23)
Glut_HVCx(8)_vs_Glut_CaudalNido(23)	LOC100231949	1.23573e-06	0.420182	1	1	0.0268661	Glut_HVCx(8)	Glut_CaudalNido(23)
Glut_HVCx(8)_vs_Glut_CaudalNido(23)	LOC121470064	1.27463e-06	-0.437842	0.8	1	0.0277118	Glut_HVCx(8)	Glut_CaudalNido(23)
Glut_HVCx(8)_vs_Glut_CaudalNido(23)	ST6GALNAC5	1.27793e-06	1.35852	1	1	0.0277834	Glut_HVCx(8)	Glut_CaudalNido(23)
Glut_HVCx(8)_vs_Glut_CaudalNido(23)	FERMT1	1.28383e-06	1.64127	1	0.571	0.0279118	Glut_HVCx(8)	Glut_CaudalNido(23)
Glut_HVCx(8)_vs_Glut_CaudalNido(23)	SIPA1L2	1.29118e-06	3.16853	1	0.571	0.0280716	Glut_HVCx(8)	Glut_CaudalNido(23)
Glut_HVCx(8)_vs_Glut_CaudalNido(23)	RNF24	1.35803e-06	-1.01181	1	1	0.029525	Glut_HVCx(8)	Glut_CaudalNido(23)
Glut_HVCx(8)_vs_Glut_CaudalNido(23)	GAREM1	1.35843e-06	0.824978	1	1	0.0295335	Glut_HVCx(8)	Glut_CaudalNido(23)
Glut_HVCx(8)_vs_Glut_CaudalNido(23)	LOC100227890	1.36014e-06	0.690894	1	1	0.0295708	Glut_HVCx(8)	Glut_CaudalNido(23)
Glut_HVCx(8)_vs_Glut_CaudalNido(23)	PCDH19	1.36059e-06	1.24135	1	1	0.0295805	Glut_HVCx(8)	Glut_CaudalNido(23)
Glut_HVCx(8)_vs_Glut_CaudalNido(23)	LOC121470194	1.36362e-06	-0.287625	1	1	0.0296464	Glut_HVCx(8)	Glut_CaudalNido(23)
Glut_HVCx(8)_vs_Glut_CaudalNido(23)	MKX	1.36671e-06	-0.805642	1	1	0.0297137	Glut_HVCx(8)	Glut_CaudalNido(23)
Glut_HVCx(8)_vs_Glut_CaudalNido(23)	EVC	1.37503e-06	0.954079	1	0.857	0.0298944	Glut_HVCx(8)	Glut_CaudalNido(23)
Glut_HVCx(8)_vs_Glut_CaudalNido(23)	PCSK5	1.37696e-06	-1.0202	1	1	0.0299365	Glut_HVCx(8)	Glut_CaudalNido(23)
Glut_HVCx(8)_vs_Glut_CaudalNido(23)	CRAMP1	1.38615e-06	-0.770894	1	1	0.0301363	Glut_HVCx(8)	Glut_CaudalNido(23)
Glut_HVCx(8)_vs_Glut_CaudalNido(23)	SRRM4	1.40902e-06	-1.31697	1	1	0.0306336	Glut_HVCx(8)	Glut_CaudalNido(23)
Glut_HVCx(8)_vs_Glut_CaudalNido(23)	ATP2B1	1.42544e-06	1.3683	1	1	0.0309906	Glut_HVCx(8)	Glut_CaudalNido(23)
Glut_HVCx(8)_vs_Glut_CaudalNido(23)	LOC115493739	1.45451e-06	1.21876	1	0.429	0.0316225	Glut_HVCx(8)	Glut_CaudalNido(23)
Glut_HVCx(8)_vs_Glut_CaudalNido(23)	ANKRD28	1.45579e-06	-0.891557	1	1	0.0316503	Glut_HVCx(8)	Glut_CaudalNido(23)
Glut_HVCx(8)_vs_Glut_CaudalNido(23)	DOCK10	1.46224e-06	1.79764	1	0.571	0.0317907	Glut_HVCx(8)	Glut_CaudalNido(23)
Glut_HVCx(8)_vs_Glut_CaudalNido(23)	CTNNA1	1.48476e-06	-0.338034	0.6	1	0.0322801	Glut_HVCx(8)	Glut_CaudalNido(23)
Glut_HVCx(8)_vs_Glut_CaudalNido(23)	LOC121469519	1.48646e-06	-0.633272	1	1	0.0323172	Glut_HVCx(8)	Glut_CaudalNido(23)
Glut_HVCx(8)_vs_Glut_CaudalNido(23)	ICA1	1.50752e-06	-0.607726	1	1	0.0327751	Glut_HVCx(8)	Glut_CaudalNido(23)
Glut_HVCx(8)_vs_Glut_CaudalNido(23)	CHAF1A	1.5094e-06	-0.569727	1	1	0.0328158	Glut_HVCx(8)	Glut_CaudalNido(23)
Glut_HVCx(8)_vs_Glut_CaudalNido(23)	LOC121470334	1.51857e-06	1.2406	1	0.714	0.0330153	Glut_HVCx(8)	Glut_CaudalNido(23)
Glut_HVCx(8)_vs_Glut_CaudalNido(23)	LOC115490584	1.53932e-06	-0.691867	1	1	0.0334664	Glut_HVCx(8)	Glut_CaudalNido(23)
Glut_HVCx(8)_vs_Glut_CaudalNido(23)	LOC115493829	1.55841e-06	1.32219	1	0.286	0.0338814	Glut_HVCx(8)	Glut_CaudalNido(23)
Glut_HVCx(8)_vs_Glut_CaudalNido(23)	ZNF521	1.56859e-06	-1.96686	0.6	1	0.0341028	Glut_HVCx(8)	Glut_CaudalNido(23)
Glut_HVCx(8)_vs_Glut_CaudalNido(23)	HTR2A	1.56871e-06	1.27746	1	1	0.0341052	Glut_HVCx(8)	Glut_CaudalNido(23)
Glut_HVCx(8)_vs_Glut_CaudalNido(23)	CACNA1D	1.59304e-06	0.806624	1	1	0.0346343	Glut_HVCx(8)	Glut_CaudalNido(23)
Glut_HVCx(8)_vs_Glut_CaudalNido(23)	SORBS2	1.6011e-06	0.579078	1	1	0.0348094	Glut_HVCx(8)	Glut_CaudalNido(23)
Glut_HVCx(8)_vs_Glut_CaudalNido(23)	LOC121470278	1.60971e-06	1.1817	1	0.143	0.0349967	Glut_HVCx(8)	Glut_CaudalNido(23)
Glut_HVCx(8)_vs_Glut_CaudalNido(23)	ADAMTSL3	1.62136e-06	-0.945866	0.8	1	0.03525	Glut_HVCx(8)	Glut_CaudalNido(23)
Glut_HVCx(8)_vs_Glut_CaudalNido(23)	TAMM41	1.62957e-06	-0.632926	1	1	0.0354286	Glut_HVCx(8)	Glut_CaudalNido(23)
Glut_HVCx(8)_vs_Glut_CaudalNido(23)	LOC101234101	1.64027e-06	1.79564	1	1	0.0356612	Glut_HVCx(8)	Glut_CaudalNido(23)
Glut_HVCx(8)_vs_Glut_CaudalNido(23)	THBS2	1.64105e-06	1.29695	1	0.857	0.0356781	Glut_HVCx(8)	Glut_CaudalNido(23)
Glut_HVCx(8)_vs_Glut_CaudalNido(23)	DEPTOR	1.66257e-06	-1.23324	1	1	0.036146	Glut_HVCx(8)	Glut_CaudalNido(23)
Glut_HVCx(8)_vs_Glut_CaudalNido(23)	LOC105758648	1.69865e-06	0.548794	1	1	0.0369303	Glut_HVCx(8)	Glut_CaudalNido(23)
Glut_HVCx(8)_vs_Glut_CaudalNido(23)	PHLPP1	1.70176e-06	0.439405	1	1	0.036998	Glut_HVCx(8)	Glut_CaudalNido(23)
Glut_HVCx(8)_vs_Glut_CaudalNido(23)	MAP4K4	1.71271e-06	0.434289	1	1	0.0372361	Glut_HVCx(8)	Glut_CaudalNido(23)
Glut_HVCx(8)_vs_Glut_CaudalNido(23)	LOC116808042	1.72031e-06	-0.956791	0.4	1	0.0374012	Glut_HVCx(8)	Glut_CaudalNido(23)
Glut_HVCx(8)_vs_Glut_CaudalNido(23)	LY75	1.77028e-06	-0.959165	0.6	1	0.0384877	Glut_HVCx(8)	Glut_CaudalNido(23)
Glut_HVCx(8)_vs_Glut_CaudalNido(23)	SLC9A3	1.78368e-06	1.17364	1	0.714	0.038779	Glut_HVCx(8)	Glut_CaudalNido(23)
Glut_HVCx(8)_vs_Glut_CaudalNido(23)	TRABD2A	1.78457e-06	1.44022	1	0.571	0.0387983	Glut_HVCx(8)	Glut_CaudalNido(23)
Glut_HVCx(8)_vs_Glut_CaudalNido(23)	UNC13B	1.81307e-06	-1.19686	1	1	0.0394179	Glut_HVCx(8)	Glut_CaudalNido(23)
Glut_HVCx(8)_vs_Glut_CaudalNido(23)	IKZF2	1.83164e-06	-0.554173	0.6	1	0.0398217	Glut_HVCx(8)	Glut_CaudalNido(23)
Glut_HVCx(8)_vs_Glut_CaudalNido(23)	ASAP2	1.83205e-06	-0.836139	1	1	0.0398306	Glut_HVCx(8)	Glut_CaudalNido(23)
Glut_HVCx(8)_vs_Glut_CaudalNido(23)	TTYH3	1.83676e-06	1.41509	1	1	0.0399331	Glut_HVCx(8)	Glut_CaudalNido(23)
Glut_HVCx(8)_vs_Glut_CaudalNido(23)	TECPR1	1.84347e-06	1.14901	1	0.714	0.0400788	Glut_HVCx(8)	Glut_CaudalNido(23)
Glut_HVCx(8)_vs_Glut_CaudalNido(23)	C14H7orf50	1.86655e-06	-0.748796	1	1	0.0405808	Glut_HVCx(8)	Glut_CaudalNido(23)
Glut_HVCx(8)_vs_Glut_CaudalNido(23)	DENND5A	1.88347e-06	-0.576227	1	1	0.0409486	Glut_HVCx(8)	Glut_CaudalNido(23)
Glut_HVCx(8)_vs_Glut_CaudalNido(23)	FBXO32	1.88508e-06	-0.639322	1	1	0.0409836	Glut_HVCx(8)	Glut_CaudalNido(23)
Glut_HVCx(8)_vs_Glut_CaudalNido(23)	COPS7A	1.90129e-06	-0.684476	0.6	1	0.041336	Glut_HVCx(8)	Glut_CaudalNido(23)
Glut_HVCx(8)_vs_Glut_CaudalNido(23)	BMERB1	2.0361e-06	-1.22071	1	1	0.0442669	Glut_HVCx(8)	Glut_CaudalNido(23)
Glut_HVCx(8)_vs_Glut_CaudalNido(23)	FAT1	2.0603e-06	1.8804	1	0.714	0.044793	Glut_HVCx(8)	Glut_CaudalNido(23)
Glut_HVCx(8)_vs_Glut_CaudalNido(23)	LOC121470778	2.06831e-06	-0.269075	0.4	1	0.0449672	Glut_HVCx(8)	Glut_CaudalNido(23)
Glut_HVCx(8)_vs_Glut_CaudalNido(23)	TET1	2.07028e-06	0.602467	1	1	0.0450099	Glut_HVCx(8)	Glut_CaudalNido(23)
Glut_HVCx(8)_vs_Glut_CaudalNido(23)	FOXO3	2.08587e-06	0.548657	1	1	0.0453488	Glut_HVCx(8)	Glut_CaudalNido(23)
Glut_HVCx(8)_vs_Glut_CaudalNido(23)	MAN1A2	2.0951e-06	0.62102	1	1	0.0455495	Glut_HVCx(8)	Glut_CaudalNido(23)
Glut_HVCx(8)_vs_Glut_CaudalNido(23)	RNF38	2.12383e-06	0.656105	1	1	0.0461743	Glut_HVCx(8)	Glut_CaudalNido(23)
Glut_HVCx(8)_vs_Glut_CaudalNido(23)	ZSWIM6	2.14155e-06	0.607986	1	1	0.0465595	Glut_HVCx(8)	Glut_CaudalNido(23)
Glut_HVCx(8)_vs_Glut_CaudalNido(23)	TRH	2.17607e-06	-0.540591	1	1	0.0473099	Glut_HVCx(8)	Glut_CaudalNido(23)
Glut_HVCx(8)_vs_Glut_CaudalNido(23)	PPIP5K2	2.18601e-06	0.559782	1	1	0.047526	Glut_HVCx(8)	Glut_CaudalNido(23)
Glut_HVCx(8)_vs_Glut_CaudalNido(23)	LOC121469820	2.21039e-06	-0.0573298	0.2	1	0.048056	Glut_HVCx(8)	Glut_CaudalNido(23)
Glut_HVCx(8)_vs_Glut_CaudalNido(23)	LOC115496975	2.26572e-06	1.77571	1	1	0.0492591	Glut_HVCx(8)	Glut_CaudalNido(23)
Glut_HVCx(8)_vs_Glut_CaudalNido(23)	EXPH5	2.27567e-06	-0.315487	0.2	1	0.0494754	Glut_HVCx(8)	Glut_CaudalNido(23)
Glut_HVCx(8)_vs_Glut_DACH2(24)	CACNA1G	8.91638e-179	-4.07448	1	0.941	1.93851e-174	Glut_HVCx(8)	Glut_DACH2(24)
Glut_HVCx(8)_vs_Glut_DACH2(24)	DACH2	2.2103e-109	-4.46333	1	1	4.80542e-105	Glut_HVCx(8)	Glut_DACH2(24)
Glut_HVCx(8)_vs_Glut_DACH2(24)	FAT3	3.14541e-107	-4.07023	1	0.941	6.83844e-103	Glut_HVCx(8)	Glut_DACH2(24)
Glut_HVCx(8)_vs_Glut_DACH2(24)	BRINP1	1.93419e-86	1.91964	1	0.941	4.20511e-82	Glut_HVCx(8)	Glut_DACH2(24)
Glut_HVCx(8)_vs_Glut_DACH2(24)	DCN	7.30348e-82	4.69293	1	0	1.58785e-77	Glut_HVCx(8)	Glut_DACH2(24)
Glut_HVCx(8)_vs_Glut_DACH2(24)	NFATC2	8.05316e-78	4.33395	1	0.412	1.75084e-73	Glut_HVCx(8)	Glut_DACH2(24)
Glut_HVCx(8)_vs_Glut_DACH2(24)	CNTFR	3.05677e-75	4.45986	1	0.941	6.64572e-71	Glut_HVCx(8)	Glut_DACH2(24)
Glut_HVCx(8)_vs_Glut_DACH2(24)	PDE4D	1.05539e-69	1.99275	1	0.941	2.29452e-65	Glut_HVCx(8)	Glut_DACH2(24)
Glut_HVCx(8)_vs_Glut_DACH2(24)	PCDH7	1.61671e-64	1.42941	1	0.941	3.51489e-60	Glut_HVCx(8)	Glut_DACH2(24)
Glut_HVCx(8)_vs_Glut_DACH2(24)	PLEKHA5	4.77789e-63	-1.99773	1	1	1.03876e-58	Glut_HVCx(8)	Glut_DACH2(24)
Glut_HVCx(8)_vs_Glut_DACH2(24)	TENM4	9.29886e-61	1.93943	1	0.941	2.02166e-56	Glut_HVCx(8)	Glut_DACH2(24)
Glut_HVCx(8)_vs_Glut_DACH2(24)	AFF3	5.66561e-60	1.90466	1	1	1.23176e-55	Glut_HVCx(8)	Glut_DACH2(24)
Glut_HVCx(8)_vs_Glut_DACH2(24)	LOC115494015	7.79824e-59	-4.19845	1	0.941	1.69542e-54	Glut_HVCx(8)	Glut_DACH2(24)
Glut_HVCx(8)_vs_Glut_DACH2(24)	ADGRV1	1.48261e-57	-3.51292	1	1	3.22334e-53	Glut_HVCx(8)	Glut_DACH2(24)
Glut_HVCx(8)_vs_Glut_DACH2(24)	LOC121470260	1.59318e-54	4.08097	1	0.353	3.46373e-50	Glut_HVCx(8)	Glut_DACH2(24)
Glut_HVCx(8)_vs_Glut_DACH2(24)	RAPGEF1	7.26971e-54	1.91894	1	0.941	1.58051e-49	Glut_HVCx(8)	Glut_DACH2(24)
Glut_HVCx(8)_vs_Glut_DACH2(24)	SLC8A1	7.30017e-54	1.91636	1	0.941	1.58713e-49	Glut_HVCx(8)	Glut_DACH2(24)
Glut_HVCx(8)_vs_Glut_DACH2(24)	LOC115493363	1.80841e-52	-2.96883	1	0.941	3.93167e-48	Glut_HVCx(8)	Glut_DACH2(24)
Glut_HVCx(8)_vs_Glut_DACH2(24)	SYT14	1.00937e-51	2.39805	1	0.941	2.19448e-47	Glut_HVCx(8)	Glut_DACH2(24)
Glut_HVCx(8)_vs_Glut_DACH2(24)	CSMD3	1.44713e-51	1.3448	1	1	3.1462e-47	Glut_HVCx(8)	Glut_DACH2(24)
Glut_HVCx(8)_vs_Glut_DACH2(24)	TAFA1	1.6565e-51	-3.21239	1	1	3.6014e-47	Glut_HVCx(8)	Glut_DACH2(24)
Glut_HVCx(8)_vs_Glut_DACH2(24)	NELL1	2.18102e-50	-2.20654	1	1	4.74176e-46	Glut_HVCx(8)	Glut_DACH2(24)
Glut_HVCx(8)_vs_Glut_DACH2(24)	SLIT3	1.92099e-49	-3.3532	1	1	4.17643e-45	Glut_HVCx(8)	Glut_DACH2(24)
Glut_HVCx(8)_vs_Glut_DACH2(24)	MN1	2.07802e-49	-3.44102	1	1	4.51782e-45	Glut_HVCx(8)	Glut_DACH2(24)
Glut_HVCx(8)_vs_Glut_DACH2(24)	ITPR1	7.34272e-48	2.23858	1	0.941	1.59638e-43	Glut_HVCx(8)	Glut_DACH2(24)
Glut_HVCx(8)_vs_Glut_DACH2(24)	CELF4	1.75325e-47	-3.24497	1	1	3.81174e-43	Glut_HVCx(8)	Glut_DACH2(24)
Glut_HVCx(8)_vs_Glut_DACH2(24)	WNT5B	7.47626e-47	4.75574	1	0.941	1.62541e-42	Glut_HVCx(8)	Glut_DACH2(24)
Glut_HVCx(8)_vs_Glut_DACH2(24)	LOC115497794	1.50003e-46	-1.8132	1	0.941	3.26121e-42	Glut_HVCx(8)	Glut_DACH2(24)
Glut_HVCx(8)_vs_Glut_DACH2(24)	KCNT1	6.4719e-46	2.32008	1	0.941	1.40706e-41	Glut_HVCx(8)	Glut_DACH2(24)
Glut_HVCx(8)_vs_Glut_DACH2(24)	PRKAG2	1.17745e-45	1.67659	1	0.941	2.55989e-41	Glut_HVCx(8)	Glut_DACH2(24)
Glut_HVCx(8)_vs_Glut_DACH2(24)	DIAPH2	1.34825e-45	1.59487	1	0.941	2.93123e-41	Glut_HVCx(8)	Glut_DACH2(24)
Glut_HVCx(8)_vs_Glut_DACH2(24)	LOC115491135	1.46666e-45	3.97135	1	0.471	3.18867e-41	Glut_HVCx(8)	Glut_DACH2(24)
Glut_HVCx(8)_vs_Glut_DACH2(24)	LOC100217958	1.05578e-44	-3.07221	1	0.941	2.29537e-40	Glut_HVCx(8)	Glut_DACH2(24)
Glut_HVCx(8)_vs_Glut_DACH2(24)	PTPRU	7.06327e-44	-2.2274	1	0.941	1.53563e-39	Glut_HVCx(8)	Glut_DACH2(24)
Glut_HVCx(8)_vs_Glut_DACH2(24)	LOC115493364	7.53775e-44	-3.18104	1	0.941	1.63878e-39	Glut_HVCx(8)	Glut_DACH2(24)
Glut_HVCx(8)_vs_Glut_DACH2(24)	DIP2A	1.80614e-43	1.60441	1	0.941	3.92672e-39	Glut_HVCx(8)	Glut_DACH2(24)
Glut_HVCx(8)_vs_Glut_DACH2(24)	NPAS2	1.44852e-42	-2.211	1	0.941	3.14923e-38	Glut_HVCx(8)	Glut_DACH2(24)
Glut_HVCx(8)_vs_Glut_DACH2(24)	PLD1	2.69951e-42	-2.46341	1	0.941	5.86901e-38	Glut_HVCx(8)	Glut_DACH2(24)
Glut_HVCx(8)_vs_Glut_DACH2(24)	WSCD1	1.42439e-41	-2.35577	1	0.941	3.09676e-37	Glut_HVCx(8)	Glut_DACH2(24)
Glut_HVCx(8)_vs_Glut_DACH2(24)	DCLK3	1.7142e-41	-1.99849	1	0.941	3.72685e-37	Glut_HVCx(8)	Glut_DACH2(24)
Glut_HVCx(8)_vs_Glut_DACH2(24)	IL1RAPL2	2.01107e-40	-2.59115	1	0.941	4.37227e-36	Glut_HVCx(8)	Glut_DACH2(24)
Glut_HVCx(8)_vs_Glut_DACH2(24)	SPTLC3	3.23812e-40	3.92229	1	0.941	7.04e-36	Glut_HVCx(8)	Glut_DACH2(24)
Glut_HVCx(8)_vs_Glut_DACH2(24)	CCDC85A	5.90472e-40	-2.58774	1	0.941	1.28375e-35	Glut_HVCx(8)	Glut_DACH2(24)
Glut_HVCx(8)_vs_Glut_DACH2(24)	NEGR1	7.91689e-40	-2.21266	1	1	1.72121e-35	Glut_HVCx(8)	Glut_DACH2(24)
Glut_HVCx(8)_vs_Glut_DACH2(24)	EPB41L3	1.70639e-39	-1.8793	1	0.941	3.70987e-35	Glut_HVCx(8)	Glut_DACH2(24)
Glut_HVCx(8)_vs_Glut_DACH2(24)	LOC115493883	2.33565e-39	4.69509	1	0.353	5.07794e-35	Glut_HVCx(8)	Glut_DACH2(24)
Glut_HVCx(8)_vs_Glut_DACH2(24)	EDIL3	2.5483e-39	1.39356	1	1	5.54027e-35	Glut_HVCx(8)	Glut_DACH2(24)
Glut_HVCx(8)_vs_Glut_DACH2(24)	CELSR1	1.09992e-38	-1.8465	1	0.941	2.39134e-34	Glut_HVCx(8)	Glut_DACH2(24)
Glut_HVCx(8)_vs_Glut_DACH2(24)	SLCO3A1	1.11835e-38	1.26905	1	1	2.4314e-34	Glut_HVCx(8)	Glut_DACH2(24)
Glut_HVCx(8)_vs_Glut_DACH2(24)	THSD7A	4.00298e-38	-3.6042	1	0.941	8.70288e-34	Glut_HVCx(8)	Glut_DACH2(24)
Glut_HVCx(8)_vs_Glut_DACH2(24)	ETV1	8.54411e-38	-3.14822	0.8	1	1.85758e-33	Glut_HVCx(8)	Glut_DACH2(24)
Glut_HVCx(8)_vs_Glut_DACH2(24)	LHFPL3	2.54377e-37	3.29675	1	0.941	5.5304e-33	Glut_HVCx(8)	Glut_DACH2(24)
Glut_HVCx(8)_vs_Glut_DACH2(24)	CDH4	5.80202e-37	-4.47955	1	1	1.26142e-32	Glut_HVCx(8)	Glut_DACH2(24)
Glut_HVCx(8)_vs_Glut_DACH2(24)	CACNA2D2	8.67691e-36	1.56138	1	0.941	1.88645e-31	Glut_HVCx(8)	Glut_DACH2(24)
Glut_HVCx(8)_vs_Glut_DACH2(24)	PHACTR2	1.10747e-35	-2.23355	1	0.941	2.40775e-31	Glut_HVCx(8)	Glut_DACH2(24)
Glut_HVCx(8)_vs_Glut_DACH2(24)	TRAF3	2.22434e-35	2.08165	1	0.941	4.83594e-31	Glut_HVCx(8)	Glut_DACH2(24)
Glut_HVCx(8)_vs_Glut_DACH2(24)	NWD2	2.28483e-35	-2.46883	1	0.941	4.96745e-31	Glut_HVCx(8)	Glut_DACH2(24)
Glut_HVCx(8)_vs_Glut_DACH2(24)	PLA2G4A	7.44847e-35	3.57708	1	0.882	1.61937e-30	Glut_HVCx(8)	Glut_DACH2(24)
Glut_HVCx(8)_vs_Glut_DACH2(24)	LVRN	9.46821e-35	-2.80443	0.8	1	2.05848e-30	Glut_HVCx(8)	Glut_DACH2(24)
Glut_HVCx(8)_vs_Glut_DACH2(24)	LOC100229124	1.74001e-34	1.56908	1	1	3.78295e-30	Glut_HVCx(8)	Glut_DACH2(24)
Glut_HVCx(8)_vs_Glut_DACH2(24)	PRKCA	2.00947e-34	-2.67194	1	1	4.36879e-30	Glut_HVCx(8)	Glut_DACH2(24)
Glut_HVCx(8)_vs_Glut_DACH2(24)	HDAC9	2.88564e-34	-1.97035	1	0.941	6.27366e-30	Glut_HVCx(8)	Glut_DACH2(24)
Glut_HVCx(8)_vs_Glut_DACH2(24)	PCDH17	1.69899e-33	-2.61842	1	1	3.69377e-29	Glut_HVCx(8)	Glut_DACH2(24)
Glut_HVCx(8)_vs_Glut_DACH2(24)	AGPAT3	3.29901e-33	1.32088	1	0.941	7.17238e-29	Glut_HVCx(8)	Glut_DACH2(24)
Glut_HVCx(8)_vs_Glut_DACH2(24)	MKX	7.66547e-33	-1.77524	1	0.941	1.66655e-28	Glut_HVCx(8)	Glut_DACH2(24)
Glut_HVCx(8)_vs_Glut_DACH2(24)	NRP1	1.21931e-32	5.17335	1	0.941	2.6509e-28	Glut_HVCx(8)	Glut_DACH2(24)
Glut_HVCx(8)_vs_Glut_DACH2(24)	FAM184A	1.50497e-32	-2.18147	1	0.941	3.27195e-28	Glut_HVCx(8)	Glut_DACH2(24)
Glut_HVCx(8)_vs_Glut_DACH2(24)	NOL4	4.93744e-32	-1.53884	1	0.941	1.07345e-27	Glut_HVCx(8)	Glut_DACH2(24)
Glut_HVCx(8)_vs_Glut_DACH2(24)	NT5DC1	7.03715e-32	1.93615	1	0.941	1.52995e-27	Glut_HVCx(8)	Glut_DACH2(24)
Glut_HVCx(8)_vs_Glut_DACH2(24)	RORA	7.41952e-32	-1.52353	1	1	1.61308e-27	Glut_HVCx(8)	Glut_DACH2(24)
Glut_HVCx(8)_vs_Glut_DACH2(24)	LOC121469511	9.1731e-32	4.44142	1	0.706	1.99432e-27	Glut_HVCx(8)	Glut_DACH2(24)
Glut_HVCx(8)_vs_Glut_DACH2(24)	CDYL	1.36004e-31	1.25471	1	0.941	2.95687e-27	Glut_HVCx(8)	Glut_DACH2(24)
Glut_HVCx(8)_vs_Glut_DACH2(24)	LOC100223410	3.05672e-31	-2.40894	1	1	6.64562e-27	Glut_HVCx(8)	Glut_DACH2(24)
Glut_HVCx(8)_vs_Glut_DACH2(24)	LOC115495333	3.1176e-31	4.1294	1	0.706	6.77798e-27	Glut_HVCx(8)	Glut_DACH2(24)
Glut_HVCx(8)_vs_Glut_DACH2(24)	LOC121469249	4.38593e-31	0.811058	1	1	9.53546e-27	Glut_HVCx(8)	Glut_DACH2(24)
Glut_HVCx(8)_vs_Glut_DACH2(24)	TCERG1L	4.62726e-31	-2.18581	1	0.941	1.00601e-26	Glut_HVCx(8)	Glut_DACH2(24)
Glut_HVCx(8)_vs_Glut_DACH2(24)	LOC121468101	6.03237e-31	5.12907	1	0.824	1.3115e-26	Glut_HVCx(8)	Glut_DACH2(24)
Glut_HVCx(8)_vs_Glut_DACH2(24)	TMEM200A	6.8014e-31	-2.56133	1	0.941	1.47869e-26	Glut_HVCx(8)	Glut_DACH2(24)
Glut_HVCx(8)_vs_Glut_DACH2(24)	LOC121469473	8.97754e-31	4.57256	1	0.882	1.95181e-26	Glut_HVCx(8)	Glut_DACH2(24)
Glut_HVCx(8)_vs_Glut_DACH2(24)	HPCAL1	1.00599e-30	-4.39728	0.8	1	2.18711e-26	Glut_HVCx(8)	Glut_DACH2(24)
Glut_HVCx(8)_vs_Glut_DACH2(24)	DAPK1	2.64197e-30	2.26285	1	0.941	5.74391e-26	Glut_HVCx(8)	Glut_DACH2(24)
Glut_HVCx(8)_vs_Glut_DACH2(24)	UNC5C	3.13054e-30	-4.81577	0.8	1	6.8061e-26	Glut_HVCx(8)	Glut_DACH2(24)
Glut_HVCx(8)_vs_Glut_DACH2(24)	KLHL1	3.35707e-30	3.69584	1	0.882	7.29861e-26	Glut_HVCx(8)	Glut_DACH2(24)
Glut_HVCx(8)_vs_Glut_DACH2(24)	GRIK4	5.88359e-30	2.96944	1	0.941	1.27915e-25	Glut_HVCx(8)	Glut_DACH2(24)
Glut_HVCx(8)_vs_Glut_DACH2(24)	KCTD8	5.92151e-30	-2.81443	1	0.941	1.2874e-25	Glut_HVCx(8)	Glut_DACH2(24)
Glut_HVCx(8)_vs_Glut_DACH2(24)	C1H11orf87	1.71828e-29	-4.53209	0.2	1	3.73572e-25	Glut_HVCx(8)	Glut_DACH2(24)
Glut_HVCx(8)_vs_Glut_DACH2(24)	LOC115496969	2.55158e-29	3.62702	1	0.941	5.5474e-25	Glut_HVCx(8)	Glut_DACH2(24)
Glut_HVCx(8)_vs_Glut_DACH2(24)	METTL14	2.63735e-29	2.78123	1	0.941	5.73387e-25	Glut_HVCx(8)	Glut_DACH2(24)
Glut_HVCx(8)_vs_Glut_DACH2(24)	SYNPR	3.6107e-29	-1.47375	1	0.941	7.85003e-25	Glut_HVCx(8)	Glut_DACH2(24)
Glut_HVCx(8)_vs_Glut_DACH2(24)	NAV2	3.66325e-29	1.32702	1	0.941	7.96427e-25	Glut_HVCx(8)	Glut_DACH2(24)
Glut_HVCx(8)_vs_Glut_DACH2(24)	SRGAP2	5.96608e-29	1.2198	1	1	1.29708e-24	Glut_HVCx(8)	Glut_DACH2(24)
Glut_HVCx(8)_vs_Glut_DACH2(24)	LOC121469492	8.96717e-29	-2.37708	1	0.941	1.94955e-24	Glut_HVCx(8)	Glut_DACH2(24)
Glut_HVCx(8)_vs_Glut_DACH2(24)	LOC115494998	1.52702e-28	4.67981	1	0.882	3.31989e-24	Glut_HVCx(8)	Glut_DACH2(24)
Glut_HVCx(8)_vs_Glut_DACH2(24)	MCTP1	1.55955e-28	1.34237	1	0.941	3.39062e-24	Glut_HVCx(8)	Glut_DACH2(24)
Glut_HVCx(8)_vs_Glut_DACH2(24)	LOC116808219	1.65841e-28	-2.60981	1	0.941	3.60554e-24	Glut_HVCx(8)	Glut_DACH2(24)
Glut_HVCx(8)_vs_Glut_DACH2(24)	SEMA5A	1.70125e-28	3.87017	1	0.941	3.69868e-24	Glut_HVCx(8)	Glut_DACH2(24)
Glut_HVCx(8)_vs_Glut_DACH2(24)	FAT4	7.29333e-28	3.94545	1	0.706	1.58564e-23	Glut_HVCx(8)	Glut_DACH2(24)
Glut_HVCx(8)_vs_Glut_DACH2(24)	FGD6	7.29792e-28	-1.87972	1	0.941	1.58664e-23	Glut_HVCx(8)	Glut_DACH2(24)
Glut_HVCx(8)_vs_Glut_DACH2(24)	CACNB2	7.82645e-28	-1.4338	1	1	1.70155e-23	Glut_HVCx(8)	Glut_DACH2(24)
Glut_HVCx(8)_vs_Glut_DACH2(24)	TNIK	3.35427e-27	0.982191	1	0.941	7.29252e-23	Glut_HVCx(8)	Glut_DACH2(24)
Glut_HVCx(8)_vs_Glut_DACH2(24)	FRMPD3	4.12128e-27	-1.30464	1	0.941	8.96008e-23	Glut_HVCx(8)	Glut_DACH2(24)
Glut_HVCx(8)_vs_Glut_DACH2(24)	LOC115494014	5.16408e-27	-2.64485	1	0.941	1.12272e-22	Glut_HVCx(8)	Glut_DACH2(24)
Glut_HVCx(8)_vs_Glut_DACH2(24)	FAM124A	8.56721e-27	3.56754	1	0.765	1.8626e-22	Glut_HVCx(8)	Glut_DACH2(24)
Glut_HVCx(8)_vs_Glut_DACH2(24)	STC2	1.31909e-26	4.03765	1	0.471	2.86784e-22	Glut_HVCx(8)	Glut_DACH2(24)
Glut_HVCx(8)_vs_Glut_DACH2(24)	UNC5D	2.81439e-26	-2.54936	1	0.941	6.11876e-22	Glut_HVCx(8)	Glut_DACH2(24)
Glut_HVCx(8)_vs_Glut_DACH2(24)	LOC100229402	3.09788e-26	-1.99236	1	0.941	6.73509e-22	Glut_HVCx(8)	Glut_DACH2(24)
Glut_HVCx(8)_vs_Glut_DACH2(24)	PTPRT	3.43093e-26	2.45689	1	0.941	7.45918e-22	Glut_HVCx(8)	Glut_DACH2(24)
Glut_HVCx(8)_vs_Glut_DACH2(24)	FSTL4	4.60232e-26	-1.89219	1	0.941	1.00059e-21	Glut_HVCx(8)	Glut_DACH2(24)
Glut_HVCx(8)_vs_Glut_DACH2(24)	PLCL2	5.86471e-26	-1.57997	1	0.941	1.27505e-21	Glut_HVCx(8)	Glut_DACH2(24)
Glut_HVCx(8)_vs_Glut_DACH2(24)	SETBP1	6.77938e-26	1.0588	1	0.941	1.47391e-21	Glut_HVCx(8)	Glut_DACH2(24)
Glut_HVCx(8)_vs_Glut_DACH2(24)	COL4A2	7.63618e-26	3.28514	1	0.941	1.66018e-21	Glut_HVCx(8)	Glut_DACH2(24)
Glut_HVCx(8)_vs_Glut_DACH2(24)	HTR1F	8.83335e-26	2.4908	1	0.941	1.92046e-21	Glut_HVCx(8)	Glut_DACH2(24)
Glut_HVCx(8)_vs_Glut_DACH2(24)	MEGF11	9.2472e-26	-2.96772	1	1	2.01043e-21	Glut_HVCx(8)	Glut_DACH2(24)
Glut_HVCx(8)_vs_Glut_DACH2(24)	GJC1	9.85454e-26	-1.52815	1	0.941	2.14247e-21	Glut_HVCx(8)	Glut_DACH2(24)
Glut_HVCx(8)_vs_Glut_DACH2(24)	TPD52	1.17175e-25	-1.10312	1	0.941	2.54749e-21	Glut_HVCx(8)	Glut_DACH2(24)
Glut_HVCx(8)_vs_Glut_DACH2(24)	GTF2IRD1	1.54434e-25	-0.945555	1	0.941	3.35755e-21	Glut_HVCx(8)	Glut_DACH2(24)
Glut_HVCx(8)_vs_Glut_DACH2(24)	FOSL2	1.92046e-25	3.15877	1	0.941	4.17528e-21	Glut_HVCx(8)	Glut_DACH2(24)
Glut_HVCx(8)_vs_Glut_DACH2(24)	ADGRA1	2.11852e-25	-2.68266	0.6	1	4.60586e-21	Glut_HVCx(8)	Glut_DACH2(24)
Glut_HVCx(8)_vs_Glut_DACH2(24)	ADCY5	2.75416e-25	1.20272	1	1	5.98782e-21	Glut_HVCx(8)	Glut_DACH2(24)
Glut_HVCx(8)_vs_Glut_DACH2(24)	LOC116808534	3.49999e-25	-2.1284	1	0.941	7.60934e-21	Glut_HVCx(8)	Glut_DACH2(24)
Glut_HVCx(8)_vs_Glut_DACH2(24)	HIC2	3.85616e-25	-1.58597	1	0.941	8.38368e-21	Glut_HVCx(8)	Glut_DACH2(24)
Glut_HVCx(8)_vs_Glut_DACH2(24)	LOC100230753	4.20307e-25	-1.72869	1	0.941	9.13789e-21	Glut_HVCx(8)	Glut_DACH2(24)
Glut_HVCx(8)_vs_Glut_DACH2(24)	IGF2BP3	6.34903e-25	-1.14535	1	0.941	1.38034e-20	Glut_HVCx(8)	Glut_DACH2(24)
Glut_HVCx(8)_vs_Glut_DACH2(24)	IL1RAPL1	6.48687e-25	1.19927	1	0.941	1.41031e-20	Glut_HVCx(8)	Glut_DACH2(24)
Glut_HVCx(8)_vs_Glut_DACH2(24)	SYN2	6.53222e-25	-1.67762	1	1	1.42017e-20	Glut_HVCx(8)	Glut_DACH2(24)
Glut_HVCx(8)_vs_Glut_DACH2(24)	FBXW7	7.3502e-25	1.00883	1	0.941	1.59801e-20	Glut_HVCx(8)	Glut_DACH2(24)
Glut_HVCx(8)_vs_Glut_DACH2(24)	LTK	7.84465e-25	3.22336	1	0.941	1.70551e-20	Glut_HVCx(8)	Glut_DACH2(24)
Glut_HVCx(8)_vs_Glut_DACH2(24)	MARCHF1	5.31623e-24	-2.05107	1	1	1.1558e-19	Glut_HVCx(8)	Glut_DACH2(24)
Glut_HVCx(8)_vs_Glut_DACH2(24)	ZFYVE28	1.23278e-23	0.629503	1	1	2.6802e-19	Glut_HVCx(8)	Glut_DACH2(24)
Glut_HVCx(8)_vs_Glut_DACH2(24)	LOC121469658	1.25388e-23	3.18081	1	0.529	2.72606e-19	Glut_HVCx(8)	Glut_DACH2(24)
Glut_HVCx(8)_vs_Glut_DACH2(24)	CTNNA3	2.30379e-23	-2.05755	1	0.941	5.00866e-19	Glut_HVCx(8)	Glut_DACH2(24)
Glut_HVCx(8)_vs_Glut_DACH2(24)	COL4A1	2.50685e-23	2.86222	1	0.941	5.45015e-19	Glut_HVCx(8)	Glut_DACH2(24)
Glut_HVCx(8)_vs_Glut_DACH2(24)	LOC121470261	3.38029e-23	2.7805	1	0	7.34908e-19	Glut_HVCx(8)	Glut_DACH2(24)
Glut_HVCx(8)_vs_Glut_DACH2(24)	MYH9	3.5144e-23	1.45787	1	0.941	7.64065e-19	Glut_HVCx(8)	Glut_DACH2(24)
Glut_HVCx(8)_vs_Glut_DACH2(24)	LOC115493366	4.04135e-23	-2.46582	1	0.941	8.7863e-19	Glut_HVCx(8)	Glut_DACH2(24)
Glut_HVCx(8)_vs_Glut_DACH2(24)	SESTD1	4.15287e-23	1.27709	1	0.941	9.02876e-19	Glut_HVCx(8)	Glut_DACH2(24)
Glut_HVCx(8)_vs_Glut_DACH2(24)	ATP8A2	5.56227e-23	0.691987	1	1	1.20929e-18	Glut_HVCx(8)	Glut_DACH2(24)
Glut_HVCx(8)_vs_Glut_DACH2(24)	HS6ST1	9.05294e-23	-1.39847	1	0.941	1.9682e-18	Glut_HVCx(8)	Glut_DACH2(24)
Glut_HVCx(8)_vs_Glut_DACH2(24)	TMEM201	1.22222e-22	3.29772	1	0.882	2.65724e-18	Glut_HVCx(8)	Glut_DACH2(24)
Glut_HVCx(8)_vs_Glut_DACH2(24)	INPP4A	1.23462e-22	0.53253	1	1	2.68418e-18	Glut_HVCx(8)	Glut_DACH2(24)
Glut_HVCx(8)_vs_Glut_DACH2(24)	CALCR	1.5399e-22	1.3629	1	1	3.3479e-18	Glut_HVCx(8)	Glut_DACH2(24)
Glut_HVCx(8)_vs_Glut_DACH2(24)	MAGI1	2.17351e-22	-1.7257	1	1	4.72543e-18	Glut_HVCx(8)	Glut_DACH2(24)
Glut_HVCx(8)_vs_Glut_DACH2(24)	LOC100229435	2.43019e-22	3.79744	1	0.882	5.28347e-18	Glut_HVCx(8)	Glut_DACH2(24)
Glut_HVCx(8)_vs_Glut_DACH2(24)	JPH1	3.48555e-22	-1.14928	1	0.941	7.57793e-18	Glut_HVCx(8)	Glut_DACH2(24)
Glut_HVCx(8)_vs_Glut_DACH2(24)	SORCS3	3.87983e-22	3.99288	1	0.941	8.43513e-18	Glut_HVCx(8)	Glut_DACH2(24)
Glut_HVCx(8)_vs_Glut_DACH2(24)	IGF2	4.2462e-22	2.97901	1	0.941	9.23167e-18	Glut_HVCx(8)	Glut_DACH2(24)
Glut_HVCx(8)_vs_Glut_DACH2(24)	SNTG1	5.3466e-22	1.8606	1	0.941	1.1624e-17	Glut_HVCx(8)	Glut_DACH2(24)
Glut_HVCx(8)_vs_Glut_DACH2(24)	SHISA9	5.35207e-22	-2.98108	1	1	1.16359e-17	Glut_HVCx(8)	Glut_DACH2(24)
Glut_HVCx(8)_vs_Glut_DACH2(24)	FOXN3	7.99935e-22	-1.2453	1	0.941	1.73914e-17	Glut_HVCx(8)	Glut_DACH2(24)
Glut_HVCx(8)_vs_Glut_DACH2(24)	TOX	9.25085e-22	3.02481	1	0.941	2.01123e-17	Glut_HVCx(8)	Glut_DACH2(24)
Glut_HVCx(8)_vs_Glut_DACH2(24)	NAV3	9.32078e-22	1.47445	1	1	2.02643e-17	Glut_HVCx(8)	Glut_DACH2(24)
Glut_HVCx(8)_vs_Glut_DACH2(24)	DACH1	9.69285e-22	-1.98553	1	1	2.10732e-17	Glut_HVCx(8)	Glut_DACH2(24)
Glut_HVCx(8)_vs_Glut_DACH2(24)	ELMOD1	1.00445e-21	-2.45237	1	0.941	2.18378e-17	Glut_HVCx(8)	Glut_DACH2(24)
Glut_HVCx(8)_vs_Glut_DACH2(24)	DLG2	1.62094e-21	-1.08005	1	1	3.52409e-17	Glut_HVCx(8)	Glut_DACH2(24)
Glut_HVCx(8)_vs_Glut_DACH2(24)	LOC100224931	1.67868e-21	-2.18111	1	0.941	3.64961e-17	Glut_HVCx(8)	Glut_DACH2(24)
Glut_HVCx(8)_vs_Glut_DACH2(24)	HIVEP2	1.91786e-21	-1.2395	1	1	4.16962e-17	Glut_HVCx(8)	Glut_DACH2(24)
Glut_HVCx(8)_vs_Glut_DACH2(24)	CRAMP1	2.01371e-21	-1.18341	1	1	4.37801e-17	Glut_HVCx(8)	Glut_DACH2(24)
Glut_HVCx(8)_vs_Glut_DACH2(24)	UST	2.81707e-21	-2.47077	1	1	6.1246e-17	Glut_HVCx(8)	Glut_DACH2(24)
Glut_HVCx(8)_vs_Glut_DACH2(24)	LOC105759311	2.8257e-21	2.32392	1	0.941	6.14335e-17	Glut_HVCx(8)	Glut_DACH2(24)
Glut_HVCx(8)_vs_Glut_DACH2(24)	SATB1	3.37712e-21	-1.57415	1	0.941	7.34219e-17	Glut_HVCx(8)	Glut_DACH2(24)
Glut_HVCx(8)_vs_Glut_DACH2(24)	BMP2	4.9521e-21	3.8408	1	0.941	1.07664e-16	Glut_HVCx(8)	Glut_DACH2(24)
Glut_HVCx(8)_vs_Glut_DACH2(24)	LOC116808082	7.36595e-21	3.38178	1	0.059	1.60143e-16	Glut_HVCx(8)	Glut_DACH2(24)
Glut_HVCx(8)_vs_Glut_DACH2(24)	EMCN	7.74676e-21	3.60604	1	0.765	1.68422e-16	Glut_HVCx(8)	Glut_DACH2(24)
Glut_HVCx(8)_vs_Glut_DACH2(24)	SSBP2	9.21513e-21	-1.26706	1	1	2.00346e-16	Glut_HVCx(8)	Glut_DACH2(24)
Glut_HVCx(8)_vs_Glut_DACH2(24)	LHFPL6	9.61698e-21	-2.77778	1	0.941	2.09083e-16	Glut_HVCx(8)	Glut_DACH2(24)
Glut_HVCx(8)_vs_Glut_DACH2(24)	PKD1	1.08165e-20	2.18013	1	0.941	2.35162e-16	Glut_HVCx(8)	Glut_DACH2(24)
Glut_HVCx(8)_vs_Glut_DACH2(24)	GUCY1A2	1.33934e-20	-1.77512	1	1	2.91186e-16	Glut_HVCx(8)	Glut_DACH2(24)
Glut_HVCx(8)_vs_Glut_DACH2(24)	DDHD1	1.48495e-20	1.36558	1	0.941	3.22843e-16	Glut_HVCx(8)	Glut_DACH2(24)
Glut_HVCx(8)_vs_Glut_DACH2(24)	MACROD2	1.5146e-20	1.30649	1	0.941	3.29289e-16	Glut_HVCx(8)	Glut_DACH2(24)
Glut_HVCx(8)_vs_Glut_DACH2(24)	EPB41L2	1.61751e-20	-2.80395	1	0.941	3.51662e-16	Glut_HVCx(8)	Glut_DACH2(24)
Glut_HVCx(8)_vs_Glut_DACH2(24)	GAS2	1.80905e-20	1.45715	1	0.941	3.93305e-16	Glut_HVCx(8)	Glut_DACH2(24)
Glut_HVCx(8)_vs_Glut_DACH2(24)	GALNT18	2.33842e-20	-1.66645	1	1	5.08396e-16	Glut_HVCx(8)	Glut_DACH2(24)
Glut_HVCx(8)_vs_Glut_DACH2(24)	STXBP5L	2.50248e-20	0.497662	1	1	5.44063e-16	Glut_HVCx(8)	Glut_DACH2(24)
Glut_HVCx(8)_vs_Glut_DACH2(24)	CLVS2	4.05694e-20	-0.81385	1	0.941	8.82019e-16	Glut_HVCx(8)	Glut_DACH2(24)
Glut_HVCx(8)_vs_Glut_DACH2(24)	EDA2R	4.16852e-20	3.10851	1	0.471	9.06278e-16	Glut_HVCx(8)	Glut_DACH2(24)
Glut_HVCx(8)_vs_Glut_DACH2(24)	FLRT2	4.42386e-20	0.743741	1	1	9.61792e-16	Glut_HVCx(8)	Glut_DACH2(24)
Glut_HVCx(8)_vs_Glut_DACH2(24)	COL12A1	4.6084e-20	6.40109	1	0.765	1.00191e-15	Glut_HVCx(8)	Glut_DACH2(24)
Glut_HVCx(8)_vs_Glut_DACH2(24)	POT1	4.7691e-20	2.47653	1	0.941	1.03685e-15	Glut_HVCx(8)	Glut_DACH2(24)
Glut_HVCx(8)_vs_Glut_DACH2(24)	CACNA2D1	4.87396e-20	-0.952977	1	1	1.05965e-15	Glut_HVCx(8)	Glut_DACH2(24)
Glut_HVCx(8)_vs_Glut_DACH2(24)	CDH17	4.90604e-20	-1.89581	1	0.941	1.06662e-15	Glut_HVCx(8)	Glut_DACH2(24)
Glut_HVCx(8)_vs_Glut_DACH2(24)	CHST11	6.97089e-20	-1.42851	1	0.941	1.51554e-15	Glut_HVCx(8)	Glut_DACH2(24)
Glut_HVCx(8)_vs_Glut_DACH2(24)	HERC4	6.97329e-20	1.69542	1	0.941	1.51606e-15	Glut_HVCx(8)	Glut_DACH2(24)
Glut_HVCx(8)_vs_Glut_DACH2(24)	KCNH5	7.09277e-20	-3.07075	1	0.941	1.54204e-15	Glut_HVCx(8)	Glut_DACH2(24)
Glut_HVCx(8)_vs_Glut_DACH2(24)	PTPRD	7.58099e-20	-1.45482	1	1	1.64818e-15	Glut_HVCx(8)	Glut_DACH2(24)
Glut_HVCx(8)_vs_Glut_DACH2(24)	JMJD1C	1.08889e-19	0.852235	1	0.941	2.36736e-15	Glut_HVCx(8)	Glut_DACH2(24)
Glut_HVCx(8)_vs_Glut_DACH2(24)	TMEM132C	1.09716e-19	-1.47998	1	0.941	2.38534e-15	Glut_HVCx(8)	Glut_DACH2(24)
Glut_HVCx(8)_vs_Glut_DACH2(24)	ANKDD1A	1.30682e-19	-0.722781	1	0.941	2.84117e-15	Glut_HVCx(8)	Glut_DACH2(24)
Glut_HVCx(8)_vs_Glut_DACH2(24)	KHDRBS3	1.38166e-19	-1.39633	1	1	3.00388e-15	Glut_HVCx(8)	Glut_DACH2(24)
Glut_HVCx(8)_vs_Glut_DACH2(24)	LOC115493739	1.83601e-19	2.63871	1	0.529	3.99167e-15	Glut_HVCx(8)	Glut_DACH2(24)
Glut_HVCx(8)_vs_Glut_DACH2(24)	MSRB3	1.96186e-19	1.6933	1	0.941	4.26528e-15	Glut_HVCx(8)	Glut_DACH2(24)
Glut_HVCx(8)_vs_Glut_DACH2(24)	RAI14	3.61095e-19	-1.44554	1	1	7.85057e-15	Glut_HVCx(8)	Glut_DACH2(24)
Glut_HVCx(8)_vs_Glut_DACH2(24)	ERC2	7.13564e-19	1.17912	1	1	1.55136e-14	Glut_HVCx(8)	Glut_DACH2(24)
Glut_HVCx(8)_vs_Glut_DACH2(24)	PXDN	7.26561e-19	1.91345	1	0.941	1.57962e-14	Glut_HVCx(8)	Glut_DACH2(24)
Glut_HVCx(8)_vs_Glut_DACH2(24)	B3GLCT	7.70326e-19	2.16459	1	0.941	1.67477e-14	Glut_HVCx(8)	Glut_DACH2(24)
Glut_HVCx(8)_vs_Glut_DACH2(24)	C2H8orf34	9.25724e-19	1.14583	1	0.941	2.01262e-14	Glut_HVCx(8)	Glut_DACH2(24)
Glut_HVCx(8)_vs_Glut_DACH2(24)	AGTPBP1	9.87584e-19	-0.813732	1	0.941	2.14711e-14	Glut_HVCx(8)	Glut_DACH2(24)
Glut_HVCx(8)_vs_Glut_DACH2(24)	ONECUT1	9.91886e-19	2.39173	1	0.588	2.15646e-14	Glut_HVCx(8)	Glut_DACH2(24)
Glut_HVCx(8)_vs_Glut_DACH2(24)	SLC41A1	1.09064e-18	1.85969	1	0.941	2.37117e-14	Glut_HVCx(8)	Glut_DACH2(24)
Glut_HVCx(8)_vs_Glut_DACH2(24)	RSPO3	1.49263e-18	-3.08659	0.8	1	3.24512e-14	Glut_HVCx(8)	Glut_DACH2(24)
Glut_HVCx(8)_vs_Glut_DACH2(24)	KCND2	1.594e-18	-4.3939	1	0.941	3.46551e-14	Glut_HVCx(8)	Glut_DACH2(24)
Glut_HVCx(8)_vs_Glut_DACH2(24)	KITLG	1.63626e-18	-1.55326	1	0.941	3.55739e-14	Glut_HVCx(8)	Glut_DACH2(24)
Glut_HVCx(8)_vs_Glut_DACH2(24)	TMEM169	1.72763e-18	-2.13739	1	0.941	3.75605e-14	Glut_HVCx(8)	Glut_DACH2(24)
Glut_HVCx(8)_vs_Glut_DACH2(24)	TTC3	1.75513e-18	1.0558	1	0.941	3.81584e-14	Glut_HVCx(8)	Glut_DACH2(24)
Glut_HVCx(8)_vs_Glut_DACH2(24)	NPAS3	2.0161e-18	-1.30292	1	0.941	4.38321e-14	Glut_HVCx(8)	Glut_DACH2(24)
Glut_HVCx(8)_vs_Glut_DACH2(24)	HS3ST1	2.44277e-18	-1.32845	1	0.941	5.31082e-14	Glut_HVCx(8)	Glut_DACH2(24)
Glut_HVCx(8)_vs_Glut_DACH2(24)	DHRSX	2.51013e-18	1.79321	1	0.941	5.45727e-14	Glut_HVCx(8)	Glut_DACH2(24)
Glut_HVCx(8)_vs_Glut_DACH2(24)	CADPS2	2.55014e-18	6.06513	1	0.941	5.54425e-14	Glut_HVCx(8)	Glut_DACH2(24)
Glut_HVCx(8)_vs_Glut_DACH2(24)	GRIP2	2.57585e-18	-2.24021	1	0.941	5.60016e-14	Glut_HVCx(8)	Glut_DACH2(24)
Glut_HVCx(8)_vs_Glut_DACH2(24)	ST6GALNAC3	3.13132e-18	-1.77508	1	1	6.8078e-14	Glut_HVCx(8)	Glut_DACH2(24)
Glut_HVCx(8)_vs_Glut_DACH2(24)	NRN1	3.44875e-18	0.886075	1	1	7.49793e-14	Glut_HVCx(8)	Glut_DACH2(24)
Glut_HVCx(8)_vs_Glut_DACH2(24)	SYBU	3.54827e-18	-1.23551	1	0.941	7.71429e-14	Glut_HVCx(8)	Glut_DACH2(24)
Glut_HVCx(8)_vs_Glut_DACH2(24)	ACVR2B	3.60078e-18	0.802634	1	1	7.82845e-14	Glut_HVCx(8)	Glut_DACH2(24)
Glut_HVCx(8)_vs_Glut_DACH2(24)	LOC100227695	4.04919e-18	1.38802	1	0.941	8.80335e-14	Glut_HVCx(8)	Glut_DACH2(24)
Glut_HVCx(8)_vs_Glut_DACH2(24)	NLGN3	4.1071e-18	-1.40071	1	0.941	8.92926e-14	Glut_HVCx(8)	Glut_DACH2(24)
Glut_HVCx(8)_vs_Glut_DACH2(24)	SLC13A1	4.487e-18	3.03744	1	0.941	9.75519e-14	Glut_HVCx(8)	Glut_DACH2(24)
Glut_HVCx(8)_vs_Glut_DACH2(24)	ITSN2	5.4574e-18	1.26772	1	0.941	1.18649e-13	Glut_HVCx(8)	Glut_DACH2(24)
Glut_HVCx(8)_vs_Glut_DACH2(24)	LOC100228395	6.90477e-18	1.88918	1	0.941	1.50117e-13	Glut_HVCx(8)	Glut_DACH2(24)
Glut_HVCx(8)_vs_Glut_DACH2(24)	FAM185A	7.90739e-18	1.81927	1	0.941	1.71915e-13	Glut_HVCx(8)	Glut_DACH2(24)
Glut_HVCx(8)_vs_Glut_DACH2(24)	NACC2	9.35656e-18	-2.2124	1	0.941	2.03421e-13	Glut_HVCx(8)	Glut_DACH2(24)
Glut_HVCx(8)_vs_Glut_DACH2(24)	PNPLA7	1.16722e-17	1.72054	1	0.941	2.53764e-13	Glut_HVCx(8)	Glut_DACH2(24)
Glut_HVCx(8)_vs_Glut_DACH2(24)	FOXO3	1.1946e-17	1.05047	1	0.941	2.59719e-13	Glut_HVCx(8)	Glut_DACH2(24)
Glut_HVCx(8)_vs_Glut_DACH2(24)	CXADR	1.30974e-17	-1.39219	1	0.941	2.84751e-13	Glut_HVCx(8)	Glut_DACH2(24)
Glut_HVCx(8)_vs_Glut_DACH2(24)	TAB3	1.61919e-17	1.05722	1	0.941	3.52028e-13	Glut_HVCx(8)	Glut_DACH2(24)
Glut_HVCx(8)_vs_Glut_DACH2(24)	SEMA4D	1.96597e-17	-1.03361	1	0.941	4.27422e-13	Glut_HVCx(8)	Glut_DACH2(24)
Glut_HVCx(8)_vs_Glut_DACH2(24)	KCNK13	2.15587e-17	1.51286	1	0.941	4.68708e-13	Glut_HVCx(8)	Glut_DACH2(24)
Glut_HVCx(8)_vs_Glut_DACH2(24)	LOC115496975	2.42314e-17	2.2052	1	0.941	5.26814e-13	Glut_HVCx(8)	Glut_DACH2(24)
Glut_HVCx(8)_vs_Glut_DACH2(24)	MYT1L	3.11529e-17	0.559288	1	1	6.77296e-13	Glut_HVCx(8)	Glut_DACH2(24)
Glut_HVCx(8)_vs_Glut_DACH2(24)	LOC116806729	3.57589e-17	2.86863	1	0.941	7.77434e-13	Glut_HVCx(8)	Glut_DACH2(24)
Glut_HVCx(8)_vs_Glut_DACH2(24)	ZHX2	6.38561e-17	-1.18443	1	0.941	1.38829e-12	Glut_HVCx(8)	Glut_DACH2(24)
Glut_HVCx(8)_vs_Glut_DACH2(24)	LOC121469763	6.70427e-17	-0.850168	1	0.941	1.45758e-12	Glut_HVCx(8)	Glut_DACH2(24)
Glut_HVCx(8)_vs_Glut_DACH2(24)	MYO1E	6.89341e-17	1.70372	1	0.941	1.4987e-12	Glut_HVCx(8)	Glut_DACH2(24)
Glut_HVCx(8)_vs_Glut_DACH2(24)	FST	7.56515e-17	2.52734	1	0	1.64474e-12	Glut_HVCx(8)	Glut_DACH2(24)
Glut_HVCx(8)_vs_Glut_DACH2(24)	L3MBTL3	8.83746e-17	-0.828808	1	0.941	1.92135e-12	Glut_HVCx(8)	Glut_DACH2(24)
Glut_HVCx(8)_vs_Glut_DACH2(24)	PLXNA4	9.30794e-17	1.05221	1	1	2.02364e-12	Glut_HVCx(8)	Glut_DACH2(24)
Glut_HVCx(8)_vs_Glut_DACH2(24)	PDE1A	1.00848e-16	1.12939	1	1	2.19253e-12	Glut_HVCx(8)	Glut_DACH2(24)
Glut_HVCx(8)_vs_Glut_DACH2(24)	ABCG1	1.30579e-16	-0.825879	1	0.941	2.83891e-12	Glut_HVCx(8)	Glut_DACH2(24)
Glut_HVCx(8)_vs_Glut_DACH2(24)	NRN1L	1.3059e-16	3.66846	1	0.235	2.83917e-12	Glut_HVCx(8)	Glut_DACH2(24)
Glut_HVCx(8)_vs_Glut_DACH2(24)	WNT9A	1.33341e-16	1.09849	1	0.941	2.89896e-12	Glut_HVCx(8)	Glut_DACH2(24)
Glut_HVCx(8)_vs_Glut_DACH2(24)	ADCY9	1.41645e-16	0.948536	1	0.941	3.0795e-12	Glut_HVCx(8)	Glut_DACH2(24)
Glut_HVCx(8)_vs_Glut_DACH2(24)	KCNC1	1.71787e-16	0.637773	1	0.941	3.73482e-12	Glut_HVCx(8)	Glut_DACH2(24)
Glut_HVCx(8)_vs_Glut_DACH2(24)	LOC121469693	1.77937e-16	3.47584	1	0.647	3.86854e-12	Glut_HVCx(8)	Glut_DACH2(24)
Glut_HVCx(8)_vs_Glut_DACH2(24)	AR	2.05487e-16	3.3912	1	0.824	4.4675e-12	Glut_HVCx(8)	Glut_DACH2(24)
Glut_HVCx(8)_vs_Glut_DACH2(24)	CDK17	2.26145e-16	-1.09064	1	1	4.91661e-12	Glut_HVCx(8)	Glut_DACH2(24)
Glut_HVCx(8)_vs_Glut_DACH2(24)	LOC100229947	2.32193e-16	1.29011	1	0.941	5.04811e-12	Glut_HVCx(8)	Glut_DACH2(24)
Glut_HVCx(8)_vs_Glut_DACH2(24)	PTPRR	2.63737e-16	-1.42672	1	1	5.73392e-12	Glut_HVCx(8)	Glut_DACH2(24)
Glut_HVCx(8)_vs_Glut_DACH2(24)	FHIP1A	3.22806e-16	3.64389	1	0.647	7.01812e-12	Glut_HVCx(8)	Glut_DACH2(24)
Glut_HVCx(8)_vs_Glut_DACH2(24)	THSD4	3.88167e-16	-1.87374	1	0.941	8.43915e-12	Glut_HVCx(8)	Glut_DACH2(24)
Glut_HVCx(8)_vs_Glut_DACH2(24)	LOC115496385	4.74032e-16	1.00792	1	0.941	1.03059e-11	Glut_HVCx(8)	Glut_DACH2(24)
Glut_HVCx(8)_vs_Glut_DACH2(24)	BMPR2	5.02356e-16	-0.856132	1	0.941	1.09217e-11	Glut_HVCx(8)	Glut_DACH2(24)
Glut_HVCx(8)_vs_Glut_DACH2(24)	LPL	6.09591e-16	3.6775	1	0.706	1.32531e-11	Glut_HVCx(8)	Glut_DACH2(24)
Glut_HVCx(8)_vs_Glut_DACH2(24)	SCUBE1	6.56023e-16	4.01863	1	0.941	1.42626e-11	Glut_HVCx(8)	Glut_DACH2(24)
Glut_HVCx(8)_vs_Glut_DACH2(24)	LOC100225408	6.83116e-16	3.05048	1	0.824	1.48516e-11	Glut_HVCx(8)	Glut_DACH2(24)
Glut_HVCx(8)_vs_Glut_DACH2(24)	VIT	8.76311e-16	-1.64591	1	0.941	1.90519e-11	Glut_HVCx(8)	Glut_DACH2(24)
Glut_HVCx(8)_vs_Glut_DACH2(24)	PTP4A3	8.81298e-16	1.15586	1	0.941	1.91603e-11	Glut_HVCx(8)	Glut_DACH2(24)
Glut_HVCx(8)_vs_Glut_DACH2(24)	CDKL5	8.81592e-16	-0.721567	1	0.941	1.91667e-11	Glut_HVCx(8)	Glut_DACH2(24)
Glut_HVCx(8)_vs_Glut_DACH2(24)	SERTAD2	9.42227e-16	0.897406	1	0.941	2.0485e-11	Glut_HVCx(8)	Glut_DACH2(24)
Glut_HVCx(8)_vs_Glut_DACH2(24)	CDK14	9.85423e-16	-1.49415	1	1	2.14241e-11	Glut_HVCx(8)	Glut_DACH2(24)
Glut_HVCx(8)_vs_Glut_DACH2(24)	LOC115495544	1.34398e-15	3.04965	1	0.941	2.92196e-11	Glut_HVCx(8)	Glut_DACH2(24)
Glut_HVCx(8)_vs_Glut_DACH2(24)	TRDN	1.68315e-15	3.28681	1	0.941	3.65934e-11	Glut_HVCx(8)	Glut_DACH2(24)
Glut_HVCx(8)_vs_Glut_DACH2(24)	LOC115494504	1.74606e-15	5.6729	1	0.353	3.79611e-11	Glut_HVCx(8)	Glut_DACH2(24)
Glut_HVCx(8)_vs_Glut_DACH2(24)	CD47	1.92025e-15	-1.39767	1	0.941	4.17481e-11	Glut_HVCx(8)	Glut_DACH2(24)
Glut_HVCx(8)_vs_Glut_DACH2(24)	PRLR	2.46759e-15	1.21747	1	0.941	5.36479e-11	Glut_HVCx(8)	Glut_DACH2(24)
Glut_HVCx(8)_vs_Glut_DACH2(24)	PTPDC1	2.69695e-15	1.84518	1	0.941	5.86344e-11	Glut_HVCx(8)	Glut_DACH2(24)
Glut_HVCx(8)_vs_Glut_DACH2(24)	KCNC2	2.84128e-15	-1.51404	1	1	6.17722e-11	Glut_HVCx(8)	Glut_DACH2(24)
Glut_HVCx(8)_vs_Glut_DACH2(24)	MTCL1	3.21509e-15	0.835066	1	0.941	6.98994e-11	Glut_HVCx(8)	Glut_DACH2(24)
Glut_HVCx(8)_vs_Glut_DACH2(24)	LOC121470122	3.33874e-15	2.90157	1	0	7.25875e-11	Glut_HVCx(8)	Glut_DACH2(24)
Glut_HVCx(8)_vs_Glut_DACH2(24)	TGFB2	3.48006e-15	-0.777116	1	0.941	7.566e-11	Glut_HVCx(8)	Glut_DACH2(24)
Glut_HVCx(8)_vs_Glut_DACH2(24)	PALM2AKAP2	4.46396e-15	0.982516	1	0.941	9.7051e-11	Glut_HVCx(8)	Glut_DACH2(24)
Glut_HVCx(8)_vs_Glut_DACH2(24)	GPHN	4.74727e-15	0.952511	1	0.941	1.0321e-10	Glut_HVCx(8)	Glut_DACH2(24)
Glut_HVCx(8)_vs_Glut_DACH2(24)	UTP25	4.90836e-15	1.93108	1	0.941	1.06713e-10	Glut_HVCx(8)	Glut_DACH2(24)
Glut_HVCx(8)_vs_Glut_DACH2(24)	ABCC8	6.54607e-15	1.69579	1	0.941	1.42318e-10	Glut_HVCx(8)	Glut_DACH2(24)
Glut_HVCx(8)_vs_Glut_DACH2(24)	PTPRS	6.98944e-15	0.84575	1	1	1.51957e-10	Glut_HVCx(8)	Glut_DACH2(24)
Glut_HVCx(8)_vs_Glut_DACH2(24)	LOC115497347	7.2429e-15	0.873818	1	0.941	1.57468e-10	Glut_HVCx(8)	Glut_DACH2(24)
Glut_HVCx(8)_vs_Glut_DACH2(24)	FAM135B	7.24494e-15	-3.39114	1	0.941	1.57512e-10	Glut_HVCx(8)	Glut_DACH2(24)
Glut_HVCx(8)_vs_Glut_DACH2(24)	PKN3	7.97938e-15	2.33307	1	0.471	1.7348e-10	Glut_HVCx(8)	Glut_DACH2(24)
Glut_HVCx(8)_vs_Glut_DACH2(24)	MCU	8.01313e-15	1.81834	1	0.941	1.74213e-10	Glut_HVCx(8)	Glut_DACH2(24)
Glut_HVCx(8)_vs_Glut_DACH2(24)	ARL15	8.70004e-15	0.855448	1	0.941	1.89148e-10	Glut_HVCx(8)	Glut_DACH2(24)
Glut_HVCx(8)_vs_Glut_DACH2(24)	DISP1	9.02821e-15	-0.957086	1	0.941	1.96282e-10	Glut_HVCx(8)	Glut_DACH2(24)
Glut_HVCx(8)_vs_Glut_DACH2(24)	ENAH	9.38804e-15	-1.05209	1	0.941	2.04105e-10	Glut_HVCx(8)	Glut_DACH2(24)
Glut_HVCx(8)_vs_Glut_DACH2(24)	SEMA6A	1.02089e-14	-1.09947	1	0.941	2.21951e-10	Glut_HVCx(8)	Glut_DACH2(24)
Glut_HVCx(8)_vs_Glut_DACH2(24)	NAA25	1.19551e-14	1.18586	1	0.941	2.59915e-10	Glut_HVCx(8)	Glut_DACH2(24)
Glut_HVCx(8)_vs_Glut_DACH2(24)	ROBO2	1.31892e-14	1.14781	1	1	2.86746e-10	Glut_HVCx(8)	Glut_DACH2(24)
Glut_HVCx(8)_vs_Glut_DACH2(24)	LOC101233617	1.32725e-14	-1.83917	1	0.941	2.88558e-10	Glut_HVCx(8)	Glut_DACH2(24)
Glut_HVCx(8)_vs_Glut_DACH2(24)	ITPKB	1.34245e-14	-0.820401	1	0.941	2.91861e-10	Glut_HVCx(8)	Glut_DACH2(24)
Glut_HVCx(8)_vs_Glut_DACH2(24)	LRRTM3	1.45506e-14	-1.47532	1	1	3.16345e-10	Glut_HVCx(8)	Glut_DACH2(24)
Glut_HVCx(8)_vs_Glut_DACH2(24)	REL	1.68562e-14	2.72172	1	0.824	3.66471e-10	Glut_HVCx(8)	Glut_DACH2(24)
Glut_HVCx(8)_vs_Glut_DACH2(24)	KRAS	1.85035e-14	-1.03407	1	0.941	4.02285e-10	Glut_HVCx(8)	Glut_DACH2(24)
Glut_HVCx(8)_vs_Glut_DACH2(24)	BARX1	2.03987e-14	2.44808	1	0.059	4.43488e-10	Glut_HVCx(8)	Glut_DACH2(24)
Glut_HVCx(8)_vs_Glut_DACH2(24)	DPP6	2.25746e-14	2.14487	1	0.941	4.90794e-10	Glut_HVCx(8)	Glut_DACH2(24)
Glut_HVCx(8)_vs_Glut_DACH2(24)	KCNK12	2.30431e-14	-1.15052	1	0.941	5.0098e-10	Glut_HVCx(8)	Glut_DACH2(24)
Glut_HVCx(8)_vs_Glut_DACH2(24)	ADCYAP1	2.3095e-14	-1.27978	1	0.941	5.02109e-10	Glut_HVCx(8)	Glut_DACH2(24)
Glut_HVCx(8)_vs_Glut_DACH2(24)	FBRSL1	2.3658e-14	0.803885	1	0.941	5.14348e-10	Glut_HVCx(8)	Glut_DACH2(24)
Glut_HVCx(8)_vs_Glut_DACH2(24)	LOC115494282	2.45319e-14	2.5142	1	0.941	5.33347e-10	Glut_HVCx(8)	Glut_DACH2(24)
Glut_HVCx(8)_vs_Glut_DACH2(24)	NTNG2	2.79213e-14	2.27839	1	0.882	6.07038e-10	Glut_HVCx(8)	Glut_DACH2(24)
Glut_HVCx(8)_vs_Glut_DACH2(24)	CLIC4	3.22529e-14	3.14126	1	0.706	7.0121e-10	Glut_HVCx(8)	Glut_DACH2(24)
Glut_HVCx(8)_vs_Glut_DACH2(24)	FGF9	3.23952e-14	0.275571	1	1	7.04305e-10	Glut_HVCx(8)	Glut_DACH2(24)
Glut_HVCx(8)_vs_Glut_DACH2(24)	GRIN2A	3.28077e-14	0.763701	1	0.941	7.13272e-10	Glut_HVCx(8)	Glut_DACH2(24)
Glut_HVCx(8)_vs_Glut_DACH2(24)	COL26A1	3.33322e-14	1.99401	1	0.941	7.24676e-10	Glut_HVCx(8)	Glut_DACH2(24)
Glut_HVCx(8)_vs_Glut_DACH2(24)	LRRC8D	3.63574e-14	-0.705811	1	0.941	7.90445e-10	Glut_HVCx(8)	Glut_DACH2(24)
Glut_HVCx(8)_vs_Glut_DACH2(24)	PRKG1	3.855e-14	-2.56814	1	0.941	8.38115e-10	Glut_HVCx(8)	Glut_DACH2(24)
Glut_HVCx(8)_vs_Glut_DACH2(24)	ALDH1A3	3.90925e-14	2.41404	1	0.235	8.4991e-10	Glut_HVCx(8)	Glut_DACH2(24)
Glut_HVCx(8)_vs_Glut_DACH2(24)	LOC115494463	4.18973e-14	3.23092	1	0.882	9.10889e-10	Glut_HVCx(8)	Glut_DACH2(24)
Glut_HVCx(8)_vs_Glut_DACH2(24)	LOC100226503	4.31464e-14	2.72269	1	0.765	9.38045e-10	Glut_HVCx(8)	Glut_DACH2(24)
Glut_HVCx(8)_vs_Glut_DACH2(24)	DOCK1	4.79714e-14	-1.44157	1	0.941	1.04295e-09	Glut_HVCx(8)	Glut_DACH2(24)
Glut_HVCx(8)_vs_Glut_DACH2(24)	NCAM2	5.20488e-14	1.85749	1	1	1.13159e-09	Glut_HVCx(8)	Glut_DACH2(24)
Glut_HVCx(8)_vs_Glut_DACH2(24)	CBFA2T3	5.40864e-14	3.15399	1	0.941	1.17589e-09	Glut_HVCx(8)	Glut_DACH2(24)
Glut_HVCx(8)_vs_Glut_DACH2(24)	TNFAIP3	5.56675e-14	2.56934	1	0.529	1.21027e-09	Glut_HVCx(8)	Glut_DACH2(24)
Glut_HVCx(8)_vs_Glut_DACH2(24)	GAB3	5.90102e-14	-1.38289	1	0.941	1.28294e-09	Glut_HVCx(8)	Glut_DACH2(24)
Glut_HVCx(8)_vs_Glut_DACH2(24)	SGCZ	5.90488e-14	1.54792	1	0.941	1.28378e-09	Glut_HVCx(8)	Glut_DACH2(24)
Glut_HVCx(8)_vs_Glut_DACH2(24)	INF2	6.29914e-14	2.23738	1	0.941	1.3695e-09	Glut_HVCx(8)	Glut_DACH2(24)
Glut_HVCx(8)_vs_Glut_DACH2(24)	GUCY1A1	6.56203e-14	-1.91022	1	0.941	1.42665e-09	Glut_HVCx(8)	Glut_DACH2(24)
Glut_HVCx(8)_vs_Glut_DACH2(24)	ZEB1	7.70871e-14	0.674514	1	1	1.67595e-09	Glut_HVCx(8)	Glut_DACH2(24)
Glut_HVCx(8)_vs_Glut_DACH2(24)	MICALL2	8.58518e-14	-0.619133	1	0.941	1.8665e-09	Glut_HVCx(8)	Glut_DACH2(24)
Glut_HVCx(8)_vs_Glut_DACH2(24)	LOC121470609	8.97561e-14	2.585	1	0.824	1.95139e-09	Glut_HVCx(8)	Glut_DACH2(24)
Glut_HVCx(8)_vs_Glut_DACH2(24)	RCOR1	1.06278e-13	1.41964	1	0.941	2.31059e-09	Glut_HVCx(8)	Glut_DACH2(24)
Glut_HVCx(8)_vs_Glut_DACH2(24)	SIX2	1.18839e-13	2.20732	1	0	2.58368e-09	Glut_HVCx(8)	Glut_DACH2(24)
Glut_HVCx(8)_vs_Glut_DACH2(24)	BBX	1.20962e-13	-0.850664	1	0.941	2.62984e-09	Glut_HVCx(8)	Glut_DACH2(24)
Glut_HVCx(8)_vs_Glut_DACH2(24)	RAB26	1.23137e-13	4.17636	1	0.765	2.67712e-09	Glut_HVCx(8)	Glut_DACH2(24)
Glut_HVCx(8)_vs_Glut_DACH2(24)	P3H2	1.23595e-13	-0.867238	1	0.941	2.68707e-09	Glut_HVCx(8)	Glut_DACH2(24)
Glut_HVCx(8)_vs_Glut_DACH2(24)	FAM13A	1.24168e-13	1.7805	1	0.941	2.69954e-09	Glut_HVCx(8)	Glut_DACH2(24)
Glut_HVCx(8)_vs_Glut_DACH2(24)	NFASC	1.25985e-13	0.377675	1	1	2.73903e-09	Glut_HVCx(8)	Glut_DACH2(24)
Glut_HVCx(8)_vs_Glut_DACH2(24)	LRRC28	1.51718e-13	1.06395	1	0.941	3.2985e-09	Glut_HVCx(8)	Glut_DACH2(24)
Glut_HVCx(8)_vs_Glut_DACH2(24)	LOC121469248	1.79039e-13	1.87092	1	0.941	3.89248e-09	Glut_HVCx(8)	Glut_DACH2(24)
Glut_HVCx(8)_vs_Glut_DACH2(24)	LOC121469064	1.87921e-13	-0.609359	1	0.941	4.0856e-09	Glut_HVCx(8)	Glut_DACH2(24)
Glut_HVCx(8)_vs_Glut_DACH2(24)	VOPP1	2.07776e-13	-1.24651	1	1	4.51725e-09	Glut_HVCx(8)	Glut_DACH2(24)
Glut_HVCx(8)_vs_Glut_DACH2(24)	TRPC5	2.16532e-13	-1.51428	1	0.941	4.70763e-09	Glut_HVCx(8)	Glut_DACH2(24)
Glut_HVCx(8)_vs_Glut_DACH2(24)	RASGRP1	2.44146e-13	3.20437	1	0.824	5.30799e-09	Glut_HVCx(8)	Glut_DACH2(24)
Glut_HVCx(8)_vs_Glut_DACH2(24)	LOC121470888	2.44662e-13	0.84146	1	0.941	5.3192e-09	Glut_HVCx(8)	Glut_DACH2(24)
Glut_HVCx(8)_vs_Glut_DACH2(24)	URB1	2.48008e-13	1.16482	1	0.941	5.39193e-09	Glut_HVCx(8)	Glut_DACH2(24)
Glut_HVCx(8)_vs_Glut_DACH2(24)	ELOVL6	2.68512e-13	1.16381	1	0.941	5.83771e-09	Glut_HVCx(8)	Glut_DACH2(24)
Glut_HVCx(8)_vs_Glut_DACH2(24)	LOC121469571	2.99707e-13	1.45561	1	0.941	6.51594e-09	Glut_HVCx(8)	Glut_DACH2(24)
Glut_HVCx(8)_vs_Glut_DACH2(24)	LOC100220051	3.25409e-13	-1.71684	1	1	7.07472e-09	Glut_HVCx(8)	Glut_DACH2(24)
Glut_HVCx(8)_vs_Glut_DACH2(24)	SMPD3	3.36096e-13	0.75224	1	0.941	7.30707e-09	Glut_HVCx(8)	Glut_DACH2(24)
Glut_HVCx(8)_vs_Glut_DACH2(24)	COL27A1	3.54955e-13	-1.05094	1	0.941	7.71707e-09	Glut_HVCx(8)	Glut_DACH2(24)
Glut_HVCx(8)_vs_Glut_DACH2(24)	LOC115495545	3.73162e-13	2.97267	1	0.471	8.11291e-09	Glut_HVCx(8)	Glut_DACH2(24)
Glut_HVCx(8)_vs_Glut_DACH2(24)	FGF18	3.83762e-13	3.01016	1	0.824	8.34337e-09	Glut_HVCx(8)	Glut_DACH2(24)
Glut_HVCx(8)_vs_Glut_DACH2(24)	RYR3	4.1421e-13	0.915635	1	1	9.00534e-09	Glut_HVCx(8)	Glut_DACH2(24)
Glut_HVCx(8)_vs_Glut_DACH2(24)	KLHL29	4.18908e-13	1.1076	1	1	9.10748e-09	Glut_HVCx(8)	Glut_DACH2(24)
Glut_HVCx(8)_vs_Glut_DACH2(24)	FGL2	4.56584e-13	2.95563	1	0.529	9.9266e-09	Glut_HVCx(8)	Glut_DACH2(24)
Glut_HVCx(8)_vs_Glut_DACH2(24)	LOC121469242	4.57959e-13	2.51209	1	0.706	9.95649e-09	Glut_HVCx(8)	Glut_DACH2(24)
Glut_HVCx(8)_vs_Glut_DACH2(24)	CACNA1B	5.18625e-13	0.892123	1	1	1.12754e-08	Glut_HVCx(8)	Glut_DACH2(24)
Glut_HVCx(8)_vs_Glut_DACH2(24)	CDH10	5.21878e-13	1.43086	1	0.941	1.13461e-08	Glut_HVCx(8)	Glut_DACH2(24)
Glut_HVCx(8)_vs_Glut_DACH2(24)	WDR72	5.33624e-13	2.63433	1	0.118	1.16015e-08	Glut_HVCx(8)	Glut_DACH2(24)
Glut_HVCx(8)_vs_Glut_DACH2(24)	GSG1L	5.36206e-13	-1.10078	1	0.941	1.16577e-08	Glut_HVCx(8)	Glut_DACH2(24)
Glut_HVCx(8)_vs_Glut_DACH2(24)	LOC121470943	5.49716e-13	2.98567	1	0.941	1.19514e-08	Glut_HVCx(8)	Glut_DACH2(24)
Glut_HVCx(8)_vs_Glut_DACH2(24)	CFAP61	5.79079e-13	-1.60806	1	0.941	1.25898e-08	Glut_HVCx(8)	Glut_DACH2(24)
Glut_HVCx(8)_vs_Glut_DACH2(24)	TNFRSF4	6.33624e-13	1.87822	1	0.941	1.37756e-08	Glut_HVCx(8)	Glut_DACH2(24)
Glut_HVCx(8)_vs_Glut_DACH2(24)	PLXNB2	6.83595e-13	-1.21046	1	0.941	1.4862e-08	Glut_HVCx(8)	Glut_DACH2(24)
Glut_HVCx(8)_vs_Glut_DACH2(24)	ZBED1	7.37328e-13	1.3483	1	0.941	1.60302e-08	Glut_HVCx(8)	Glut_DACH2(24)
Glut_HVCx(8)_vs_Glut_DACH2(24)	MED27	7.63576e-13	0.948212	1	0.941	1.66009e-08	Glut_HVCx(8)	Glut_DACH2(24)
Glut_HVCx(8)_vs_Glut_DACH2(24)	DENND2C	7.6485e-13	3.07491	1	0.824	1.66286e-08	Glut_HVCx(8)	Glut_DACH2(24)
Glut_HVCx(8)_vs_Glut_DACH2(24)	LOC116806811	8.12664e-13	2.67895	1	0.353	1.76681e-08	Glut_HVCx(8)	Glut_DACH2(24)
Glut_HVCx(8)_vs_Glut_DACH2(24)	SLC16A6	8.79464e-13	1.58765	1	0.941	1.91204e-08	Glut_HVCx(8)	Glut_DACH2(24)
Glut_HVCx(8)_vs_Glut_DACH2(24)	LOC121470614	9.43972e-13	0.85397	1	0.941	2.05229e-08	Glut_HVCx(8)	Glut_DACH2(24)
Glut_HVCx(8)_vs_Glut_DACH2(24)	ANKRD12	9.65422e-13	-0.838733	1	0.941	2.09892e-08	Glut_HVCx(8)	Glut_DACH2(24)
Glut_HVCx(8)_vs_Glut_DACH2(24)	UNC80	9.91945e-13	0.508463	1	1	2.15659e-08	Glut_HVCx(8)	Glut_DACH2(24)
Glut_HVCx(8)_vs_Glut_DACH2(24)	CH25H	1.00315e-12	2.66871	1	0.118	2.18094e-08	Glut_HVCx(8)	Glut_DACH2(24)
Glut_HVCx(8)_vs_Glut_DACH2(24)	MBNL3	1.06226e-12	0.949249	1	0.941	2.30947e-08	Glut_HVCx(8)	Glut_DACH2(24)
Glut_HVCx(8)_vs_Glut_DACH2(24)	HS3ST5	1.10271e-12	2.34013	1	1	2.39739e-08	Glut_HVCx(8)	Glut_DACH2(24)
Glut_HVCx(8)_vs_Glut_DACH2(24)	LOC100232561	1.21065e-12	2.17835	1	0.824	2.63207e-08	Glut_HVCx(8)	Glut_DACH2(24)
Glut_HVCx(8)_vs_Glut_DACH2(24)	KIF26B	1.21519e-12	-2.18186	1	1	2.64195e-08	Glut_HVCx(8)	Glut_DACH2(24)
Glut_HVCx(8)_vs_Glut_DACH2(24)	ATOH8	1.2188e-12	2.9518	1	0.588	2.64979e-08	Glut_HVCx(8)	Glut_DACH2(24)
Glut_HVCx(8)_vs_Glut_DACH2(24)	RPAP1	1.28081e-12	0.256472	1	1	2.78461e-08	Glut_HVCx(8)	Glut_DACH2(24)
Glut_HVCx(8)_vs_Glut_DACH2(24)	LOC100225714	1.34334e-12	2.1283	1	0.941	2.92056e-08	Glut_HVCx(8)	Glut_DACH2(24)
Glut_HVCx(8)_vs_Glut_DACH2(24)	FRMPD4	1.46939e-12	-1.19551	1	1	3.19461e-08	Glut_HVCx(8)	Glut_DACH2(24)
Glut_HVCx(8)_vs_Glut_DACH2(24)	LOC121469513	1.54066e-12	2.31265	1	0.941	3.34955e-08	Glut_HVCx(8)	Glut_DACH2(24)
Glut_HVCx(8)_vs_Glut_DACH2(24)	ITGA8	1.60339e-12	1.42198	1	0.941	3.48594e-08	Glut_HVCx(8)	Glut_DACH2(24)
Glut_HVCx(8)_vs_Glut_DACH2(24)	MYOF	1.63578e-12	2.72817	1	0.882	3.55635e-08	Glut_HVCx(8)	Glut_DACH2(24)
Glut_HVCx(8)_vs_Glut_DACH2(24)	CAMK1G	1.65998e-12	-0.761867	1	0.941	3.60896e-08	Glut_HVCx(8)	Glut_DACH2(24)
Glut_HVCx(8)_vs_Glut_DACH2(24)	LOC121469659	1.76567e-12	2.2471	1	0.176	3.83875e-08	Glut_HVCx(8)	Glut_DACH2(24)
Glut_HVCx(8)_vs_Glut_DACH2(24)	PPM1E	1.76794e-12	1.38998	1	0.941	3.84367e-08	Glut_HVCx(8)	Glut_DACH2(24)
Glut_HVCx(8)_vs_Glut_DACH2(24)	LOC121469134	1.77749e-12	-0.643304	1	0.941	3.86443e-08	Glut_HVCx(8)	Glut_DACH2(24)
Glut_HVCx(8)_vs_Glut_DACH2(24)	CHRM3	1.84612e-12	-1.85696	1	0.941	4.01365e-08	Glut_HVCx(8)	Glut_DACH2(24)
Glut_HVCx(8)_vs_Glut_DACH2(24)	LOC121470278	2.01204e-12	2.47051	1	0.235	4.37438e-08	Glut_HVCx(8)	Glut_DACH2(24)
Glut_HVCx(8)_vs_Glut_DACH2(24)	STUM	2.03918e-12	1.86162	1	0.941	4.43339e-08	Glut_HVCx(8)	Glut_DACH2(24)
Glut_HVCx(8)_vs_Glut_DACH2(24)	NECTIN3	2.04318e-12	-3.5188	0.8	1	4.44209e-08	Glut_HVCx(8)	Glut_DACH2(24)
Glut_HVCx(8)_vs_Glut_DACH2(24)	RIMBP2	2.0447e-12	1.10644	1	0.941	4.44539e-08	Glut_HVCx(8)	Glut_DACH2(24)
Glut_HVCx(8)_vs_Glut_DACH2(24)	DOCK3	2.2171e-12	0.130121	1	1	4.8202e-08	Glut_HVCx(8)	Glut_DACH2(24)
Glut_HVCx(8)_vs_Glut_DACH2(24)	FOXP1	2.3822e-12	1.73094	1	1	5.17914e-08	Glut_HVCx(8)	Glut_DACH2(24)
Glut_HVCx(8)_vs_Glut_DACH2(24)	RASAL2	2.40967e-12	1.05892	1	0.941	5.23886e-08	Glut_HVCx(8)	Glut_DACH2(24)
Glut_HVCx(8)_vs_Glut_DACH2(24)	LOC121470263	2.43557e-12	2.50585	1	0.118	5.29518e-08	Glut_HVCx(8)	Glut_DACH2(24)
Glut_HVCx(8)_vs_Glut_DACH2(24)	LOC100223347	2.6507e-12	1.12208	1	0.941	5.7629e-08	Glut_HVCx(8)	Glut_DACH2(24)
Glut_HVCx(8)_vs_Glut_DACH2(24)	GHR	2.70312e-12	3.63446	1	0.765	5.87686e-08	Glut_HVCx(8)	Glut_DACH2(24)
Glut_HVCx(8)_vs_Glut_DACH2(24)	PPARG	2.80123e-12	2.57625	1	0.588	6.09015e-08	Glut_HVCx(8)	Glut_DACH2(24)
Glut_HVCx(8)_vs_Glut_DACH2(24)	RAPGEF5	2.92166e-12	0.244536	1	1	6.35198e-08	Glut_HVCx(8)	Glut_DACH2(24)
Glut_HVCx(8)_vs_Glut_DACH2(24)	TRPS1	3.0369e-12	-1.21338	1	0.941	6.60253e-08	Glut_HVCx(8)	Glut_DACH2(24)
Glut_HVCx(8)_vs_Glut_DACH2(24)	ARHGEF7	3.15591e-12	-1.25985	1	1	6.86126e-08	Glut_HVCx(8)	Glut_DACH2(24)
Glut_HVCx(8)_vs_Glut_DACH2(24)	PDLIM7	3.25292e-12	1.54356	1	0.941	7.07218e-08	Glut_HVCx(8)	Glut_DACH2(24)
Glut_HVCx(8)_vs_Glut_DACH2(24)	CENPE	3.31632e-12	2.71696	1	0.235	7.21002e-08	Glut_HVCx(8)	Glut_DACH2(24)
Glut_HVCx(8)_vs_Glut_DACH2(24)	SHC3	3.54202e-12	-1.62131	1	1	7.7007e-08	Glut_HVCx(8)	Glut_DACH2(24)
Glut_HVCx(8)_vs_Glut_DACH2(24)	SERGEF	3.8135e-12	0.622888	1	0.941	8.29092e-08	Glut_HVCx(8)	Glut_DACH2(24)
Glut_HVCx(8)_vs_Glut_DACH2(24)	PDE8B	3.83664e-12	1.15951	1	0.941	8.34123e-08	Glut_HVCx(8)	Glut_DACH2(24)
Glut_HVCx(8)_vs_Glut_DACH2(24)	LOC105760944	3.85874e-12	-1.26935	1	0.941	8.38929e-08	Glut_HVCx(8)	Glut_DACH2(24)
Glut_HVCx(8)_vs_Glut_DACH2(24)	UBN2	3.88817e-12	-0.582429	1	0.941	8.45326e-08	Glut_HVCx(8)	Glut_DACH2(24)
Glut_HVCx(8)_vs_Glut_DACH2(24)	LRCH2	3.90496e-12	0.776373	1	0.941	8.48978e-08	Glut_HVCx(8)	Glut_DACH2(24)
Glut_HVCx(8)_vs_Glut_DACH2(24)	LOC121470611	3.98085e-12	0.907223	1	0.941	8.65477e-08	Glut_HVCx(8)	Glut_DACH2(24)
Glut_HVCx(8)_vs_Glut_DACH2(24)	DCX	4.21199e-12	-2.14752	1	1	9.15728e-08	Glut_HVCx(8)	Glut_DACH2(24)
Glut_HVCx(8)_vs_Glut_DACH2(24)	MDFIC2	4.24238e-12	1.81604	1	0.941	9.22336e-08	Glut_HVCx(8)	Glut_DACH2(24)
Glut_HVCx(8)_vs_Glut_DACH2(24)	PAK2	4.2696e-12	0.979999	1	0.941	9.28254e-08	Glut_HVCx(8)	Glut_DACH2(24)
Glut_HVCx(8)_vs_Glut_DACH2(24)	GABRB3	4.68819e-12	1.77693	1	0.941	1.01926e-07	Glut_HVCx(8)	Glut_DACH2(24)
Glut_HVCx(8)_vs_Glut_DACH2(24)	EYS	4.77205e-12	2.10207	1	0.941	1.03749e-07	Glut_HVCx(8)	Glut_DACH2(24)
Glut_HVCx(8)_vs_Glut_DACH2(24)	LOC115496468	5.56866e-12	-0.15419	1	0.941	1.21068e-07	Glut_HVCx(8)	Glut_DACH2(24)
Glut_HVCx(8)_vs_Glut_DACH2(24)	KCNIP1	5.83129e-12	-2.81578	1	0.941	1.26778e-07	Glut_HVCx(8)	Glut_DACH2(24)
Glut_HVCx(8)_vs_Glut_DACH2(24)	ESRRG	6.3214e-12	0.583987	1	0.941	1.37434e-07	Glut_HVCx(8)	Glut_DACH2(24)
Glut_HVCx(8)_vs_Glut_DACH2(24)	LOC100221863	6.62972e-12	3.49975	1	0.412	1.44137e-07	Glut_HVCx(8)	Glut_DACH2(24)
Glut_HVCx(8)_vs_Glut_DACH2(24)	LOC121470623	7.07576e-12	1.43815	1	0.941	1.53834e-07	Glut_HVCx(8)	Glut_DACH2(24)
Glut_HVCx(8)_vs_Glut_DACH2(24)	LOC100231574	7.73493e-12	0.74156	1	0.941	1.68165e-07	Glut_HVCx(8)	Glut_DACH2(24)
Glut_HVCx(8)_vs_Glut_DACH2(24)	LOC121469224	8.22393e-12	2.34435	1	0.941	1.78796e-07	Glut_HVCx(8)	Glut_DACH2(24)
Glut_HVCx(8)_vs_Glut_DACH2(24)	ANKRD44	8.26796e-12	-0.662796	1	0.941	1.79754e-07	Glut_HVCx(8)	Glut_DACH2(24)
Glut_HVCx(8)_vs_Glut_DACH2(24)	LOC115495948	8.72927e-12	-1.51026	1	0.941	1.89783e-07	Glut_HVCx(8)	Glut_DACH2(24)
Glut_HVCx(8)_vs_Glut_DACH2(24)	GFOD1	9.15649e-12	-0.699985	1	0.941	1.99071e-07	Glut_HVCx(8)	Glut_DACH2(24)
Glut_HVCx(8)_vs_Glut_DACH2(24)	MGAT5B	9.62569e-12	-1.45983	1	1	2.09272e-07	Glut_HVCx(8)	Glut_DACH2(24)
Glut_HVCx(8)_vs_Glut_DACH2(24)	GRIP1	9.86588e-12	0.662489	1	1	2.14494e-07	Glut_HVCx(8)	Glut_DACH2(24)
Glut_HVCx(8)_vs_Glut_DACH2(24)	SEMA7A	1.03814e-11	2.28574	1	0.941	2.25703e-07	Glut_HVCx(8)	Glut_DACH2(24)
Glut_HVCx(8)_vs_Glut_DACH2(24)	WWC3	1.08644e-11	0.826594	1	0.941	2.36204e-07	Glut_HVCx(8)	Glut_DACH2(24)
Glut_HVCx(8)_vs_Glut_DACH2(24)	KCNT2	1.09092e-11	1.17971	1	0.941	2.37177e-07	Glut_HVCx(8)	Glut_DACH2(24)
Glut_HVCx(8)_vs_Glut_DACH2(24)	LOC115496038	1.13855e-11	2.48018	1	0.294	2.47532e-07	Glut_HVCx(8)	Glut_DACH2(24)
Glut_HVCx(8)_vs_Glut_DACH2(24)	ZBTB18	1.15557e-11	-0.856371	1	0.941	2.51231e-07	Glut_HVCx(8)	Glut_DACH2(24)
Glut_HVCx(8)_vs_Glut_DACH2(24)	LOC115493835	1.1777e-11	2.35528	1	0.882	2.56043e-07	Glut_HVCx(8)	Glut_DACH2(24)
Glut_HVCx(8)_vs_Glut_DACH2(24)	LMBR1	1.26021e-11	0.729656	1	0.941	2.73981e-07	Glut_HVCx(8)	Glut_DACH2(24)
Glut_HVCx(8)_vs_Glut_DACH2(24)	MARK3	1.26598e-11	0.757614	1	0.941	2.75236e-07	Glut_HVCx(8)	Glut_DACH2(24)
Glut_HVCx(8)_vs_Glut_DACH2(24)	SERPINI1	1.26794e-11	-1.63068	1	0.941	2.75662e-07	Glut_HVCx(8)	Glut_DACH2(24)
Glut_HVCx(8)_vs_Glut_DACH2(24)	ADRA1D	1.33522e-11	-1.05588	1	0.941	2.9029e-07	Glut_HVCx(8)	Glut_DACH2(24)
Glut_HVCx(8)_vs_Glut_DACH2(24)	SDCCAG8	1.35577e-11	-0.839801	1	0.941	2.94758e-07	Glut_HVCx(8)	Glut_DACH2(24)
Glut_HVCx(8)_vs_Glut_DACH2(24)	LOC115496219	1.36073e-11	-2.34214	1	0.941	2.95837e-07	Glut_HVCx(8)	Glut_DACH2(24)
Glut_HVCx(8)_vs_Glut_DACH2(24)	LOC115490996	1.37038e-11	4.82821	1	0.765	2.97935e-07	Glut_HVCx(8)	Glut_DACH2(24)
Glut_HVCx(8)_vs_Glut_DACH2(24)	FRMD4A	1.42032e-11	0.972508	1	0.941	3.08793e-07	Glut_HVCx(8)	Glut_DACH2(24)
Glut_HVCx(8)_vs_Glut_DACH2(24)	LRRN3	1.4606e-11	0.873348	1	0.941	3.17549e-07	Glut_HVCx(8)	Glut_DACH2(24)
Glut_HVCx(8)_vs_Glut_DACH2(24)	LOC115496809	1.46144e-11	2.50564	1	0.529	3.17733e-07	Glut_HVCx(8)	Glut_DACH2(24)
Glut_HVCx(8)_vs_Glut_DACH2(24)	LOC116807531	1.58815e-11	2.37023	1	0.941	3.4528e-07	Glut_HVCx(8)	Glut_DACH2(24)
Glut_HVCx(8)_vs_Glut_DACH2(24)	LOC121468352	1.58875e-11	2.68161	1	0.824	3.45411e-07	Glut_HVCx(8)	Glut_DACH2(24)
Glut_HVCx(8)_vs_Glut_DACH2(24)	LOC115495488	1.62853e-11	0.112335	1	0.941	3.54059e-07	Glut_HVCx(8)	Glut_DACH2(24)
Glut_HVCx(8)_vs_Glut_DACH2(24)	HMGCLL1	1.77745e-11	0.770008	1	0.941	3.86435e-07	Glut_HVCx(8)	Glut_DACH2(24)
Glut_HVCx(8)_vs_Glut_DACH2(24)	PRMT8	1.7928e-11	-1.0101	1	0.941	3.89773e-07	Glut_HVCx(8)	Glut_DACH2(24)
Glut_HVCx(8)_vs_Glut_DACH2(24)	TTC39B	1.82974e-11	3.30374	1	0.765	3.97804e-07	Glut_HVCx(8)	Glut_DACH2(24)
Glut_HVCx(8)_vs_Glut_DACH2(24)	KCNK10	1.89447e-11	-0.81007	1	0.941	4.11877e-07	Glut_HVCx(8)	Glut_DACH2(24)
Glut_HVCx(8)_vs_Glut_DACH2(24)	RGS7	1.9582e-11	0.652032	1	1	4.25733e-07	Glut_HVCx(8)	Glut_DACH2(24)
Glut_HVCx(8)_vs_Glut_DACH2(24)	BAZ1A	2.08453e-11	-0.885041	1	0.941	4.53197e-07	Glut_HVCx(8)	Glut_DACH2(24)
Glut_HVCx(8)_vs_Glut_DACH2(24)	DENND5B	2.14987e-11	0.762154	1	0.941	4.67402e-07	Glut_HVCx(8)	Glut_DACH2(24)
Glut_HVCx(8)_vs_Glut_DACH2(24)	PGM2L1	2.21249e-11	-0.821536	1	0.941	4.81018e-07	Glut_HVCx(8)	Glut_DACH2(24)
Glut_HVCx(8)_vs_Glut_DACH2(24)	LOC100232706	2.29199e-11	3.11593	1	0.882	4.98302e-07	Glut_HVCx(8)	Glut_DACH2(24)
Glut_HVCx(8)_vs_Glut_DACH2(24)	MAPKBP1	2.35514e-11	-0.597089	1	0.941	5.12031e-07	Glut_HVCx(8)	Glut_DACH2(24)
Glut_HVCx(8)_vs_Glut_DACH2(24)	PTPRQ	2.42578e-11	2.52301	1	0.353	5.27388e-07	Glut_HVCx(8)	Glut_DACH2(24)
Glut_HVCx(8)_vs_Glut_DACH2(24)	ATP11B	2.42897e-11	1.21115	1	0.941	5.28081e-07	Glut_HVCx(8)	Glut_DACH2(24)
Glut_HVCx(8)_vs_Glut_DACH2(24)	TJP2	2.51281e-11	-2.11589	0.8	1	5.46309e-07	Glut_HVCx(8)	Glut_DACH2(24)
Glut_HVCx(8)_vs_Glut_DACH2(24)	DOCK10	2.58582e-11	2.37556	1	0.941	5.62182e-07	Glut_HVCx(8)	Glut_DACH2(24)
Glut_HVCx(8)_vs_Glut_DACH2(24)	RTN4RL1	2.60432e-11	2.50274	1	0.941	5.66205e-07	Glut_HVCx(8)	Glut_DACH2(24)
Glut_HVCx(8)_vs_Glut_DACH2(24)	CSMD1	2.91949e-11	0.578711	1	1	6.34726e-07	Glut_HVCx(8)	Glut_DACH2(24)
Glut_HVCx(8)_vs_Glut_DACH2(24)	WNK2	3.05201e-11	0.526924	1	0.941	6.63537e-07	Glut_HVCx(8)	Glut_DACH2(24)
Glut_HVCx(8)_vs_Glut_DACH2(24)	SLC45A3	3.77807e-11	2.70534	1	0.529	8.2139e-07	Glut_HVCx(8)	Glut_DACH2(24)
Glut_HVCx(8)_vs_Glut_DACH2(24)	TGFB3	3.82532e-11	1.57863	1	0.941	8.31663e-07	Glut_HVCx(8)	Glut_DACH2(24)
Glut_HVCx(8)_vs_Glut_DACH2(24)	ZNF407	3.94557e-11	0.275968	1	1	8.57806e-07	Glut_HVCx(8)	Glut_DACH2(24)
Glut_HVCx(8)_vs_Glut_DACH2(24)	LOC115495596	3.9613e-11	2.74428	1	0.588	8.61225e-07	Glut_HVCx(8)	Glut_DACH2(24)
Glut_HVCx(8)_vs_Glut_DACH2(24)	EVA1C	4.46482e-11	1.50579	1	0.941	9.70696e-07	Glut_HVCx(8)	Glut_DACH2(24)
Glut_HVCx(8)_vs_Glut_DACH2(24)	FERMT1	4.6112e-11	2.4858	1	0.882	1.00252e-06	Glut_HVCx(8)	Glut_DACH2(24)
Glut_HVCx(8)_vs_Glut_DACH2(24)	LOC115490697	4.63844e-11	2.59421	1	0.706	1.00844e-06	Glut_HVCx(8)	Glut_DACH2(24)
Glut_HVCx(8)_vs_Glut_DACH2(24)	RAPGEF2	4.64688e-11	-0.783851	1	0.941	1.01028e-06	Glut_HVCx(8)	Glut_DACH2(24)
Glut_HVCx(8)_vs_Glut_DACH2(24)	MAP4K4	4.76112e-11	0.31089	1	1	1.03512e-06	Glut_HVCx(8)	Glut_DACH2(24)
Glut_HVCx(8)_vs_Glut_DACH2(24)	NCAM1	4.85013e-11	-1.82578	1	0.941	1.05447e-06	Glut_HVCx(8)	Glut_DACH2(24)
Glut_HVCx(8)_vs_Glut_DACH2(24)	LOC121469596	4.99785e-11	-0.524845	1	0.941	1.08658e-06	Glut_HVCx(8)	Glut_DACH2(24)
Glut_HVCx(8)_vs_Glut_DACH2(24)	NUDT4	5.43208e-11	-0.722359	1	0.941	1.18099e-06	Glut_HVCx(8)	Glut_DACH2(24)
Glut_HVCx(8)_vs_Glut_DACH2(24)	FGF13	5.65655e-11	-1.02486	1	0.941	1.22979e-06	Glut_HVCx(8)	Glut_DACH2(24)
Glut_HVCx(8)_vs_Glut_DACH2(24)	TANC1	6.20047e-11	-1.60476	1	1	1.34804e-06	Glut_HVCx(8)	Glut_DACH2(24)
Glut_HVCx(8)_vs_Glut_DACH2(24)	RCAN2	6.78253e-11	-1.20137	1	0.941	1.47459e-06	Glut_HVCx(8)	Glut_DACH2(24)
Glut_HVCx(8)_vs_Glut_DACH2(24)	USP45	6.96281e-11	-0.790572	1	0.941	1.51379e-06	Glut_HVCx(8)	Glut_DACH2(24)
Glut_HVCx(8)_vs_Glut_DACH2(24)	TRIM67	7.79627e-11	2.58715	1	0.941	1.69499e-06	Glut_HVCx(8)	Glut_DACH2(24)
Glut_HVCx(8)_vs_Glut_DACH2(24)	LOC121468048	7.88229e-11	5.5332	1	0.824	1.71369e-06	Glut_HVCx(8)	Glut_DACH2(24)
Glut_HVCx(8)_vs_Glut_DACH2(24)	GRIA2	8.54623e-11	0.647645	1	1	1.85804e-06	Glut_HVCx(8)	Glut_DACH2(24)
Glut_HVCx(8)_vs_Glut_DACH2(24)	LPCAT1	9.16232e-11	0.753323	1	0.941	1.99198e-06	Glut_HVCx(8)	Glut_DACH2(24)
Glut_HVCx(8)_vs_Glut_DACH2(24)	RGS9	9.67719e-11	2.10353	1	0.941	2.10392e-06	Glut_HVCx(8)	Glut_DACH2(24)
Glut_HVCx(8)_vs_Glut_DACH2(24)	CDC42EP3	9.81363e-11	-1.01941	1	0.941	2.13358e-06	Glut_HVCx(8)	Glut_DACH2(24)
Glut_HVCx(8)_vs_Glut_DACH2(24)	LOC115494903	1.04049e-10	2.85225	1	0.353	2.26213e-06	Glut_HVCx(8)	Glut_DACH2(24)
Glut_HVCx(8)_vs_Glut_DACH2(24)	HLF	1.05568e-10	-1.26338	1	0.941	2.29514e-06	Glut_HVCx(8)	Glut_DACH2(24)
Glut_HVCx(8)_vs_Glut_DACH2(24)	CPLX1	1.09743e-10	1.88876	1	0.941	2.38593e-06	Glut_HVCx(8)	Glut_DACH2(24)
Glut_HVCx(8)_vs_Glut_DACH2(24)	DCAF6	1.10308e-10	0.851648	1	0.941	2.39821e-06	Glut_HVCx(8)	Glut_DACH2(24)
Glut_HVCx(8)_vs_Glut_DACH2(24)	ATXN2	1.12337e-10	0.606685	1	0.941	2.44232e-06	Glut_HVCx(8)	Glut_DACH2(24)
Glut_HVCx(8)_vs_Glut_DACH2(24)	ARHGAP26	1.12917e-10	0.989378	1	0.941	2.45493e-06	Glut_HVCx(8)	Glut_DACH2(24)
Glut_HVCx(8)_vs_Glut_DACH2(24)	ITGB8	1.13124e-10	1.00389	1	0.941	2.45943e-06	Glut_HVCx(8)	Glut_DACH2(24)
Glut_HVCx(8)_vs_Glut_DACH2(24)	NCKIPSD	1.15329e-10	-1.03324	1	0.941	2.50737e-06	Glut_HVCx(8)	Glut_DACH2(24)
Glut_HVCx(8)_vs_Glut_DACH2(24)	UNC79	1.17463e-10	0.752665	1	0.941	2.55376e-06	Glut_HVCx(8)	Glut_DACH2(24)
Glut_HVCx(8)_vs_Glut_DACH2(24)	HSPA4	1.24728e-10	-1.15308	1	0.941	2.71171e-06	Glut_HVCx(8)	Glut_DACH2(24)
Glut_HVCx(8)_vs_Glut_DACH2(24)	SNX10	1.43332e-10	1.01874	1	0.941	3.11619e-06	Glut_HVCx(8)	Glut_DACH2(24)
Glut_HVCx(8)_vs_Glut_DACH2(24)	SIPA1L2	1.43374e-10	2.02679	1	0.941	3.11709e-06	Glut_HVCx(8)	Glut_DACH2(24)
Glut_HVCx(8)_vs_Glut_DACH2(24)	LOC116808880	1.51162e-10	2.11144	1	0	3.28642e-06	Glut_HVCx(8)	Glut_DACH2(24)
Glut_HVCx(8)_vs_Glut_DACH2(24)	GPC3	1.518e-10	2.18317	1	0.941	3.30029e-06	Glut_HVCx(8)	Glut_DACH2(24)
Glut_HVCx(8)_vs_Glut_DACH2(24)	RUNX1T1	1.57874e-10	1.37517	1	0.941	3.43235e-06	Glut_HVCx(8)	Glut_DACH2(24)
Glut_HVCx(8)_vs_Glut_DACH2(24)	LOC115498337	1.63093e-10	2.55936	1	0.235	3.54579e-06	Glut_HVCx(8)	Glut_DACH2(24)
Glut_HVCx(8)_vs_Glut_DACH2(24)	CNGB3	1.65466e-10	-0.00310964	1	0.941	3.5974e-06	Glut_HVCx(8)	Glut_DACH2(24)
Glut_HVCx(8)_vs_Glut_DACH2(24)	LOC115494480	1.65514e-10	-0.901004	1	0.941	3.59844e-06	Glut_HVCx(8)	Glut_DACH2(24)
Glut_HVCx(8)_vs_Glut_DACH2(24)	ELFN2	1.70369e-10	-1.05248	1	0.941	3.70399e-06	Glut_HVCx(8)	Glut_DACH2(24)
Glut_HVCx(8)_vs_Glut_DACH2(24)	ORC5	1.89298e-10	1.24481	1	0.941	4.11552e-06	Glut_HVCx(8)	Glut_DACH2(24)
Glut_HVCx(8)_vs_Glut_DACH2(24)	MMP16	1.9847e-10	0.161105	1	1	4.31495e-06	Glut_HVCx(8)	Glut_DACH2(24)
Glut_HVCx(8)_vs_Glut_DACH2(24)	CRACR2A	1.99957e-10	-0.0108506	1	0.941	4.34726e-06	Glut_HVCx(8)	Glut_DACH2(24)
Glut_HVCx(8)_vs_Glut_DACH2(24)	DENND2B	2.0106e-10	2.60468	1	0.941	4.37124e-06	Glut_HVCx(8)	Glut_DACH2(24)
Glut_HVCx(8)_vs_Glut_DACH2(24)	ZDHHC2	2.02798e-10	-0.966304	1	0.941	4.40903e-06	Glut_HVCx(8)	Glut_DACH2(24)
Glut_HVCx(8)_vs_Glut_DACH2(24)	GRIA4	2.03357e-10	-1.49433	1	0.941	4.42119e-06	Glut_HVCx(8)	Glut_DACH2(24)
Glut_HVCx(8)_vs_Glut_DACH2(24)	LOC121469113	2.11057e-10	-0.378649	1	0.941	4.58858e-06	Glut_HVCx(8)	Glut_DACH2(24)
Glut_HVCx(8)_vs_Glut_DACH2(24)	MKNK1	2.1195e-10	-2.28742	0.8	1	4.60801e-06	Glut_HVCx(8)	Glut_DACH2(24)
Glut_HVCx(8)_vs_Glut_DACH2(24)	MBNL2	2.32843e-10	-0.769878	1	0.941	5.06224e-06	Glut_HVCx(8)	Glut_DACH2(24)
Glut_HVCx(8)_vs_Glut_DACH2(24)	LRP1B	2.49282e-10	-2.69405	1	1	5.41964e-06	Glut_HVCx(8)	Glut_DACH2(24)
Glut_HVCx(8)_vs_Glut_DACH2(24)	DOT1L	2.62477e-10	1.10009	1	0.941	5.70651e-06	Glut_HVCx(8)	Glut_DACH2(24)
Glut_HVCx(8)_vs_Glut_DACH2(24)	RASGEF1A	2.63342e-10	0.809519	1	0.941	5.72532e-06	Glut_HVCx(8)	Glut_DACH2(24)
Glut_HVCx(8)_vs_Glut_DACH2(24)	LOC121469472	2.68213e-10	2.08084	1	0.294	5.83122e-06	Glut_HVCx(8)	Glut_DACH2(24)
Glut_HVCx(8)_vs_Glut_DACH2(24)	LRPPRC	2.97412e-10	0.789506	1	0.941	6.46603e-06	Glut_HVCx(8)	Glut_DACH2(24)
Glut_HVCx(8)_vs_Glut_DACH2(24)	LOC116808182	3.03729e-10	-0.299907	1	0.941	6.60337e-06	Glut_HVCx(8)	Glut_DACH2(24)
Glut_HVCx(8)_vs_Glut_DACH2(24)	BCAR3	3.06397e-10	1.392	1	0.941	6.66137e-06	Glut_HVCx(8)	Glut_DACH2(24)
Glut_HVCx(8)_vs_Glut_DACH2(24)	PCDH15	3.17312e-10	0.844779	1	1	6.89867e-06	Glut_HVCx(8)	Glut_DACH2(24)
Glut_HVCx(8)_vs_Glut_DACH2(24)	ABI2	3.23518e-10	0.256757	1	1	7.03361e-06	Glut_HVCx(8)	Glut_DACH2(24)
Glut_HVCx(8)_vs_Glut_DACH2(24)	LOC100226286	3.29242e-10	-1.39795	1	1	7.15805e-06	Glut_HVCx(8)	Glut_DACH2(24)
Glut_HVCx(8)_vs_Glut_DACH2(24)	TYRO3	3.48256e-10	1.00663	1	0.941	7.57144e-06	Glut_HVCx(8)	Glut_DACH2(24)
Glut_HVCx(8)_vs_Glut_DACH2(24)	TMEM161A	3.49004e-10	-0.968839	1	0.941	7.58771e-06	Glut_HVCx(8)	Glut_DACH2(24)
Glut_HVCx(8)_vs_Glut_DACH2(24)	KLF12	3.54671e-10	1.13273	1	0.941	7.71089e-06	Glut_HVCx(8)	Glut_DACH2(24)
Glut_HVCx(8)_vs_Glut_DACH2(24)	CORO2A	3.56225e-10	-0.0983795	1	0.941	7.74469e-06	Glut_HVCx(8)	Glut_DACH2(24)
Glut_HVCx(8)_vs_Glut_DACH2(24)	PAPSS2	3.77186e-10	-0.0324195	1	0.941	8.20039e-06	Glut_HVCx(8)	Glut_DACH2(24)
Glut_HVCx(8)_vs_Glut_DACH2(24)	KCNA1	4.12559e-10	3.42766	1	0.941	8.96945e-06	Glut_HVCx(8)	Glut_DACH2(24)
Glut_HVCx(8)_vs_Glut_DACH2(24)	PRUNE2	4.15378e-10	1.09109	1	0.941	9.03074e-06	Glut_HVCx(8)	Glut_DACH2(24)
Glut_HVCx(8)_vs_Glut_DACH2(24)	ELAVL1	4.22915e-10	0.0781703	1	1	9.1946e-06	Glut_HVCx(8)	Glut_DACH2(24)
Glut_HVCx(8)_vs_Glut_DACH2(24)	SRBD1	4.23292e-10	1.32684	1	0.941	9.20278e-06	Glut_HVCx(8)	Glut_DACH2(24)
Glut_HVCx(8)_vs_Glut_DACH2(24)	UPF3A	4.3188e-10	0.171361	1	1	9.38949e-06	Glut_HVCx(8)	Glut_DACH2(24)
Glut_HVCx(8)_vs_Glut_DACH2(24)	BCL2	4.41109e-10	-0.833291	1	0.941	9.59015e-06	Glut_HVCx(8)	Glut_DACH2(24)
Glut_HVCx(8)_vs_Glut_DACH2(24)	EIF2B3	4.44449e-10	0.771005	1	0.941	9.66276e-06	Glut_HVCx(8)	Glut_DACH2(24)
Glut_HVCx(8)_vs_Glut_DACH2(24)	RNF144B	4.49922e-10	1.55002	1	0.941	9.78176e-06	Glut_HVCx(8)	Glut_DACH2(24)
Glut_HVCx(8)_vs_Glut_DACH2(24)	LOC100222840	4.56438e-10	0.799587	1	0.941	9.92341e-06	Glut_HVCx(8)	Glut_DACH2(24)
Glut_HVCx(8)_vs_Glut_DACH2(24)	ABLIM3	4.58928e-10	-0.166478	1	1	9.97755e-06	Glut_HVCx(8)	Glut_DACH2(24)
Glut_HVCx(8)_vs_Glut_DACH2(24)	GCFC2	4.60419e-10	1.12152	1	0.941	1.001e-05	Glut_HVCx(8)	Glut_DACH2(24)
Glut_HVCx(8)_vs_Glut_DACH2(24)	RUNX3	4.71576e-10	2.26002	1	0.059	1.02525e-05	Glut_HVCx(8)	Glut_DACH2(24)
Glut_HVCx(8)_vs_Glut_DACH2(24)	FAT1	4.74172e-10	3.45317	1	0.588	1.0309e-05	Glut_HVCx(8)	Glut_DACH2(24)
Glut_HVCx(8)_vs_Glut_DACH2(24)	LOC121469844	4.80035e-10	5.09443	1	0.588	1.04364e-05	Glut_HVCx(8)	Glut_DACH2(24)
Glut_HVCx(8)_vs_Glut_DACH2(24)	TRABD2A	5.04366e-10	2.67301	1	0.765	1.09654e-05	Glut_HVCx(8)	Glut_DACH2(24)
Glut_HVCx(8)_vs_Glut_DACH2(24)	AGPAT5	5.21911e-10	0.602789	1	0.941	1.13469e-05	Glut_HVCx(8)	Glut_DACH2(24)
Glut_HVCx(8)_vs_Glut_DACH2(24)	RIMS1	5.29317e-10	0.389938	1	1	1.15079e-05	Glut_HVCx(8)	Glut_DACH2(24)
Glut_HVCx(8)_vs_Glut_DACH2(24)	SDC3	5.3729e-10	-0.906562	1	0.941	1.16812e-05	Glut_HVCx(8)	Glut_DACH2(24)
Glut_HVCx(8)_vs_Glut_DACH2(24)	LMTK2	5.52837e-10	1.04346	1	0.941	1.20192e-05	Glut_HVCx(8)	Glut_DACH2(24)
Glut_HVCx(8)_vs_Glut_DACH2(24)	TSPAN4	5.93822e-10	-2.18794	1	0.941	1.29103e-05	Glut_HVCx(8)	Glut_DACH2(24)
Glut_HVCx(8)_vs_Glut_DACH2(24)	KIAA0232	5.94717e-10	0.48294	1	0.941	1.29297e-05	Glut_HVCx(8)	Glut_DACH2(24)
Glut_HVCx(8)_vs_Glut_DACH2(24)	CUX2	5.99939e-10	-1.22951	1	0.941	1.30433e-05	Glut_HVCx(8)	Glut_DACH2(24)
Glut_HVCx(8)_vs_Glut_DACH2(24)	LOC100231529	6.11476e-10	-0.485496	1	0.941	1.32941e-05	Glut_HVCx(8)	Glut_DACH2(24)
Glut_HVCx(8)_vs_Glut_DACH2(24)	APBB2	6.17627e-10	-0.514701	1	0.941	1.34278e-05	Glut_HVCx(8)	Glut_DACH2(24)
Glut_HVCx(8)_vs_Glut_DACH2(24)	LOC115496979	6.23236e-10	2.23494	1	0.824	1.35498e-05	Glut_HVCx(8)	Glut_DACH2(24)
Glut_HVCx(8)_vs_Glut_DACH2(24)	LOC115493865	6.26739e-10	4.94654	1	0.588	1.36259e-05	Glut_HVCx(8)	Glut_DACH2(24)
Glut_HVCx(8)_vs_Glut_DACH2(24)	LOC116808242	6.2755e-10	4.70345	1	0.941	1.36436e-05	Glut_HVCx(8)	Glut_DACH2(24)
Glut_HVCx(8)_vs_Glut_DACH2(24)	INSYN2A	6.33504e-10	-0.715792	1	0.941	1.3773e-05	Glut_HVCx(8)	Glut_DACH2(24)
Glut_HVCx(8)_vs_Glut_DACH2(24)	DHCR24	6.34396e-10	-1.16638	1	0.941	1.37924e-05	Glut_HVCx(8)	Glut_DACH2(24)
Glut_HVCx(8)_vs_Glut_DACH2(24)	LOC115495650	6.35017e-10	2.10013	1	0.941	1.38059e-05	Glut_HVCx(8)	Glut_DACH2(24)
Glut_HVCx(8)_vs_Glut_DACH2(24)	DLC1	6.35027e-10	1.7761	1	0.941	1.38061e-05	Glut_HVCx(8)	Glut_DACH2(24)
Glut_HVCx(8)_vs_Glut_DACH2(24)	GPR146	6.36174e-10	-1.46143	1	1	1.38311e-05	Glut_HVCx(8)	Glut_DACH2(24)
Glut_HVCx(8)_vs_Glut_DACH2(24)	TMTC2	6.52789e-10	0.871109	1	0.941	1.41923e-05	Glut_HVCx(8)	Glut_DACH2(24)
Glut_HVCx(8)_vs_Glut_DACH2(24)	IFT81	6.67923e-10	1.71383	1	0.941	1.45213e-05	Glut_HVCx(8)	Glut_DACH2(24)
Glut_HVCx(8)_vs_Glut_DACH2(24)	RAB37	6.7862e-10	3.19662	1	0.471	1.47539e-05	Glut_HVCx(8)	Glut_DACH2(24)
Glut_HVCx(8)_vs_Glut_DACH2(24)	FBXO15	6.79926e-10	2.11075	1	0.824	1.47823e-05	Glut_HVCx(8)	Glut_DACH2(24)
Glut_HVCx(8)_vs_Glut_DACH2(24)	RORB	6.89076e-10	-1.2573	1	0.941	1.49812e-05	Glut_HVCx(8)	Glut_DACH2(24)
Glut_HVCx(8)_vs_Glut_DACH2(24)	GALNT9	7.13707e-10	1.50984	1	0.941	1.55167e-05	Glut_HVCx(8)	Glut_DACH2(24)
Glut_HVCx(8)_vs_Glut_DACH2(24)	E2F7	7.14421e-10	2.38717	1	0.941	1.55322e-05	Glut_HVCx(8)	Glut_DACH2(24)
Glut_HVCx(8)_vs_Glut_DACH2(24)	THSD7B	7.15036e-10	-2.60587	1	0.941	1.55456e-05	Glut_HVCx(8)	Glut_DACH2(24)
Glut_HVCx(8)_vs_Glut_DACH2(24)	BCOR	7.16936e-10	1.21961	1	0.941	1.55869e-05	Glut_HVCx(8)	Glut_DACH2(24)
Glut_HVCx(8)_vs_Glut_DACH2(24)	CCDC146	7.36985e-10	2.03423	1	0.824	1.60228e-05	Glut_HVCx(8)	Glut_DACH2(24)
Glut_HVCx(8)_vs_Glut_DACH2(24)	CERKL	7.37694e-10	-1.00265	1	0.941	1.60382e-05	Glut_HVCx(8)	Glut_DACH2(24)
Glut_HVCx(8)_vs_Glut_DACH2(24)	KCNMB2	7.53285e-10	-0.423824	1	0.941	1.63772e-05	Glut_HVCx(8)	Glut_DACH2(24)
Glut_HVCx(8)_vs_Glut_DACH2(24)	GASK1B	7.54842e-10	2.34006	1	0.353	1.6411e-05	Glut_HVCx(8)	Glut_DACH2(24)
Glut_HVCx(8)_vs_Glut_DACH2(24)	LOC121469226	7.63422e-10	2.20975	1	0.941	1.65976e-05	Glut_HVCx(8)	Glut_DACH2(24)
Glut_HVCx(8)_vs_Glut_DACH2(24)	BMPR1A	7.6676e-10	0.734483	1	0.941	1.66701e-05	Glut_HVCx(8)	Glut_DACH2(24)
Glut_HVCx(8)_vs_Glut_DACH2(24)	LOC100226815	7.77035e-10	-0.818078	1	0.941	1.68935e-05	Glut_HVCx(8)	Glut_DACH2(24)
Glut_HVCx(8)_vs_Glut_DACH2(24)	EMSY	8.00189e-10	0.970472	1	0.941	1.73969e-05	Glut_HVCx(8)	Glut_DACH2(24)
Glut_HVCx(8)_vs_Glut_DACH2(24)	ITGA9	8.82694e-10	0.741188	1	0.941	1.91907e-05	Glut_HVCx(8)	Glut_DACH2(24)
Glut_HVCx(8)_vs_Glut_DACH2(24)	ADCY1	8.86862e-10	0.857663	1	0.941	1.92813e-05	Glut_HVCx(8)	Glut_DACH2(24)
Glut_HVCx(8)_vs_Glut_DACH2(24)	OIT3	9.35178e-10	2.04242	1	0.941	2.03317e-05	Glut_HVCx(8)	Glut_DACH2(24)
Glut_HVCx(8)_vs_Glut_DACH2(24)	GALNT7	9.45458e-10	-0.953656	1	0.941	2.05552e-05	Glut_HVCx(8)	Glut_DACH2(24)
Glut_HVCx(8)_vs_Glut_DACH2(24)	MYO9A	9.45947e-10	0.731991	1	0.941	2.05658e-05	Glut_HVCx(8)	Glut_DACH2(24)
Glut_HVCx(8)_vs_Glut_DACH2(24)	SLC35F1	9.5833e-10	-0.866645	1	0.941	2.0835e-05	Glut_HVCx(8)	Glut_DACH2(24)
Glut_HVCx(8)_vs_Glut_DACH2(24)	TRPM2	9.82806e-10	1.85412	1	0.941	2.13672e-05	Glut_HVCx(8)	Glut_DACH2(24)
Glut_HVCx(8)_vs_Glut_DACH2(24)	STXBP4	1.05908e-09	1.26717	1	0.941	2.30255e-05	Glut_HVCx(8)	Glut_DACH2(24)
Glut_HVCx(8)_vs_Glut_DACH2(24)	SLC22A23	1.06736e-09	0.59379	1	0.941	2.32054e-05	Glut_HVCx(8)	Glut_DACH2(24)
Glut_HVCx(8)_vs_Glut_DACH2(24)	NCOR2	1.09649e-09	1.06253	1	0.941	2.38387e-05	Glut_HVCx(8)	Glut_DACH2(24)
Glut_HVCx(8)_vs_Glut_DACH2(24)	LONRF2	1.20661e-09	0.897947	1	0.941	2.62329e-05	Glut_HVCx(8)	Glut_DACH2(24)
Glut_HVCx(8)_vs_Glut_DACH2(24)	KCNH7	1.23648e-09	-0.839848	1	0.941	2.68822e-05	Glut_HVCx(8)	Glut_DACH2(24)
Glut_HVCx(8)_vs_Glut_DACH2(24)	TAFA3	1.26194e-09	-0.475736	1	0.941	2.74359e-05	Glut_HVCx(8)	Glut_DACH2(24)
Glut_HVCx(8)_vs_Glut_DACH2(24)	LOC115496032	1.32666e-09	-0.119242	1	0.941	2.88429e-05	Glut_HVCx(8)	Glut_DACH2(24)
Glut_HVCx(8)_vs_Glut_DACH2(24)	RANBP10	1.33974e-09	0.954831	1	0.941	2.91272e-05	Glut_HVCx(8)	Glut_DACH2(24)
Glut_HVCx(8)_vs_Glut_DACH2(24)	RAP1GDS1	1.37801e-09	1.46719	1	0.941	2.99592e-05	Glut_HVCx(8)	Glut_DACH2(24)
Glut_HVCx(8)_vs_Glut_DACH2(24)	MCF2L	1.38164e-09	-1.2211	1	0.941	3.00382e-05	Glut_HVCx(8)	Glut_DACH2(24)
Glut_HVCx(8)_vs_Glut_DACH2(24)	LOC121468132	1.38565e-09	2.07914	1	0.824	3.01255e-05	Glut_HVCx(8)	Glut_DACH2(24)
Glut_HVCx(8)_vs_Glut_DACH2(24)	FARP2	1.40202e-09	0.52403	1	0.941	3.04813e-05	Glut_HVCx(8)	Glut_DACH2(24)
Glut_HVCx(8)_vs_Glut_DACH2(24)	ZC3H12C	1.46406e-09	-0.307793	1	0.941	3.18301e-05	Glut_HVCx(8)	Glut_DACH2(24)
Glut_HVCx(8)_vs_Glut_DACH2(24)	CERK	1.47388e-09	1.46172	1	0.941	3.20436e-05	Glut_HVCx(8)	Glut_DACH2(24)
Glut_HVCx(8)_vs_Glut_DACH2(24)	CNIH3	1.50671e-09	1.34795	1	0.941	3.27574e-05	Glut_HVCx(8)	Glut_DACH2(24)
Glut_HVCx(8)_vs_Glut_DACH2(24)	PPEF1	1.51443e-09	-1.29235	1	0.941	3.29252e-05	Glut_HVCx(8)	Glut_DACH2(24)
Glut_HVCx(8)_vs_Glut_DACH2(24)	DOCK9	1.52844e-09	-0.609906	1	0.941	3.32297e-05	Glut_HVCx(8)	Glut_DACH2(24)
Glut_HVCx(8)_vs_Glut_DACH2(24)	RIN2	1.53545e-09	0.101958	1	1	3.33823e-05	Glut_HVCx(8)	Glut_DACH2(24)
Glut_HVCx(8)_vs_Glut_DACH2(24)	LOC115494985	1.60407e-09	2.50414	1	0.706	3.4874e-05	Glut_HVCx(8)	Glut_DACH2(24)
Glut_HVCx(8)_vs_Glut_DACH2(24)	MB21D2	1.60784e-09	-0.468036	1	0.941	3.49561e-05	Glut_HVCx(8)	Glut_DACH2(24)
Glut_HVCx(8)_vs_Glut_DACH2(24)	SPP2	1.63701e-09	2.01579	1	0.235	3.55903e-05	Glut_HVCx(8)	Glut_DACH2(24)
Glut_HVCx(8)_vs_Glut_DACH2(24)	BABAM2	1.64133e-09	0.768852	1	0.941	3.56843e-05	Glut_HVCx(8)	Glut_DACH2(24)
Glut_HVCx(8)_vs_Glut_DACH2(24)	CHD1	1.70552e-09	-0.00176504	1	1	3.70797e-05	Glut_HVCx(8)	Glut_DACH2(24)
Glut_HVCx(8)_vs_Glut_DACH2(24)	BICD1	1.70583e-09	0.845051	1	0.941	3.70865e-05	Glut_HVCx(8)	Glut_DACH2(24)
Glut_HVCx(8)_vs_Glut_DACH2(24)	KIAA1671	1.71075e-09	-0.574067	1	0.941	3.71934e-05	Glut_HVCx(8)	Glut_DACH2(24)
Glut_HVCx(8)_vs_Glut_DACH2(24)	CCDC85C	1.76798e-09	-0.627902	1	0.941	3.84378e-05	Glut_HVCx(8)	Glut_DACH2(24)
Glut_HVCx(8)_vs_Glut_DACH2(24)	LOC115494983	1.78644e-09	3.27309	1	0.941	3.88391e-05	Glut_HVCx(8)	Glut_DACH2(24)
Glut_HVCx(8)_vs_Glut_DACH2(24)	LINGO1	1.82537e-09	0.781807	1	0.941	3.96853e-05	Glut_HVCx(8)	Glut_DACH2(24)
Glut_HVCx(8)_vs_Glut_DACH2(24)	ADAMTS20	1.8598e-09	-0.67356	1	0.941	4.04339e-05	Glut_HVCx(8)	Glut_DACH2(24)
Glut_HVCx(8)_vs_Glut_DACH2(24)	LOC100219136	1.87036e-09	1.58895	1	0.941	4.06635e-05	Glut_HVCx(8)	Glut_DACH2(24)
Glut_HVCx(8)_vs_Glut_DACH2(24)	CACNA1C	1.88327e-09	0.502779	1	1	4.09442e-05	Glut_HVCx(8)	Glut_DACH2(24)
Glut_HVCx(8)_vs_Glut_DACH2(24)	TMEM150C	1.92906e-09	-0.25729	1	0.941	4.19397e-05	Glut_HVCx(8)	Glut_DACH2(24)
Glut_HVCx(8)_vs_Glut_DACH2(24)	CBFA2T2	1.95838e-09	-0.706073	1	0.941	4.25772e-05	Glut_HVCx(8)	Glut_DACH2(24)
Glut_HVCx(8)_vs_Glut_DACH2(24)	C14H7orf50	2.04258e-09	-1.59753	1	1	4.44077e-05	Glut_HVCx(8)	Glut_DACH2(24)
Glut_HVCx(8)_vs_Glut_DACH2(24)	CHRNA3	2.07467e-09	2.49242	1	0.588	4.51054e-05	Glut_HVCx(8)	Glut_DACH2(24)
Glut_HVCx(8)_vs_Glut_DACH2(24)	EPB41L1	2.25875e-09	-1.01263	1	0.941	4.91074e-05	Glut_HVCx(8)	Glut_DACH2(24)
Glut_HVCx(8)_vs_Glut_DACH2(24)	SLC38A1	2.34957e-09	0.679324	1	0.941	5.1082e-05	Glut_HVCx(8)	Glut_DACH2(24)
Glut_HVCx(8)_vs_Glut_DACH2(24)	AK5	2.3795e-09	1.75406	1	0.941	5.17328e-05	Glut_HVCx(8)	Glut_DACH2(24)
Glut_HVCx(8)_vs_Glut_DACH2(24)	LOC100225224	2.40524e-09	-1.1285	1	0.941	5.22924e-05	Glut_HVCx(8)	Glut_DACH2(24)
Glut_HVCx(8)_vs_Glut_DACH2(24)	CNTN1	2.44528e-09	0.13922	1	1	5.31629e-05	Glut_HVCx(8)	Glut_DACH2(24)
Glut_HVCx(8)_vs_Glut_DACH2(24)	CNTN5	2.62699e-09	0.89733	1	1	5.71134e-05	Glut_HVCx(8)	Glut_DACH2(24)
Glut_HVCx(8)_vs_Glut_DACH2(24)	MYO1C	2.63047e-09	1.55841	1	0.941	5.71891e-05	Glut_HVCx(8)	Glut_DACH2(24)
Glut_HVCx(8)_vs_Glut_DACH2(24)	LOC121469225	2.86587e-09	2.28286	1	0.882	6.23069e-05	Glut_HVCx(8)	Glut_DACH2(24)
Glut_HVCx(8)_vs_Glut_DACH2(24)	MPDZ	2.89032e-09	-0.827198	1	0.941	6.28385e-05	Glut_HVCx(8)	Glut_DACH2(24)
Glut_HVCx(8)_vs_Glut_DACH2(24)	INTU	2.93496e-09	1.17516	1	0.941	6.3809e-05	Glut_HVCx(8)	Glut_DACH2(24)
Glut_HVCx(8)_vs_Glut_DACH2(24)	SLC44A5	3.02182e-09	-0.703119	1	0.941	6.56974e-05	Glut_HVCx(8)	Glut_DACH2(24)
Glut_HVCx(8)_vs_Glut_DACH2(24)	LOC115498407	3.14169e-09	0.666959	1	0.941	6.83035e-05	Glut_HVCx(8)	Glut_DACH2(24)
Glut_HVCx(8)_vs_Glut_DACH2(24)	SLC38A11	3.26214e-09	-0.646923	1	0.941	7.09222e-05	Glut_HVCx(8)	Glut_DACH2(24)
Glut_HVCx(8)_vs_Glut_DACH2(24)	LOC121468740	3.42976e-09	-0.924818	1	0.941	7.45665e-05	Glut_HVCx(8)	Glut_DACH2(24)
Glut_HVCx(8)_vs_Glut_DACH2(24)	CREB5	3.44975e-09	-0.69819	1	0.941	7.5001e-05	Glut_HVCx(8)	Glut_DACH2(24)
Glut_HVCx(8)_vs_Glut_DACH2(24)	NDST4	3.53494e-09	1.16711	1	0.941	7.6853e-05	Glut_HVCx(8)	Glut_DACH2(24)
Glut_HVCx(8)_vs_Glut_DACH2(24)	BCL9	3.58231e-09	-0.808671	1	0.941	7.78831e-05	Glut_HVCx(8)	Glut_DACH2(24)
Glut_HVCx(8)_vs_Glut_DACH2(24)	SNX9	3.63743e-09	0.911005	1	0.941	7.90813e-05	Glut_HVCx(8)	Glut_DACH2(24)
Glut_HVCx(8)_vs_Glut_DACH2(24)	LOC115491002	3.64837e-09	1.30413	1	0.941	7.93191e-05	Glut_HVCx(8)	Glut_DACH2(24)
Glut_HVCx(8)_vs_Glut_DACH2(24)	FHOD3	3.74899e-09	1.03856	1	0.941	8.15069e-05	Glut_HVCx(8)	Glut_DACH2(24)
Glut_HVCx(8)_vs_Glut_DACH2(24)	SMYD3	3.79832e-09	0.827405	1	0.941	8.25792e-05	Glut_HVCx(8)	Glut_DACH2(24)
Glut_HVCx(8)_vs_Glut_DACH2(24)	CRYBG1	3.80475e-09	2.79456	1	0.882	8.2719e-05	Glut_HVCx(8)	Glut_DACH2(24)
Glut_HVCx(8)_vs_Glut_DACH2(24)	LOC101234197	3.81683e-09	0.0463468	1	0.941	8.29817e-05	Glut_HVCx(8)	Glut_DACH2(24)
Glut_HVCx(8)_vs_Glut_DACH2(24)	PSMD1	3.93505e-09	0.65378	1	0.941	8.55519e-05	Glut_HVCx(8)	Glut_DACH2(24)
Glut_HVCx(8)_vs_Glut_DACH2(24)	ACSL4	4.07757e-09	-0.890609	1	0.941	8.86506e-05	Glut_HVCx(8)	Glut_DACH2(24)
Glut_HVCx(8)_vs_Glut_DACH2(24)	GALNTL6	4.15967e-09	-1.36903	1	1	9.04355e-05	Glut_HVCx(8)	Glut_DACH2(24)
Glut_HVCx(8)_vs_Glut_DACH2(24)	UCHL3	4.26841e-09	0.939326	1	0.941	9.27995e-05	Glut_HVCx(8)	Glut_DACH2(24)
Glut_HVCx(8)_vs_Glut_DACH2(24)	RABGAP1	4.30754e-09	0.747736	1	0.941	9.36503e-05	Glut_HVCx(8)	Glut_DACH2(24)
Glut_HVCx(8)_vs_Glut_DACH2(24)	WNT5A	4.43644e-09	1.70232	1	0.941	9.64527e-05	Glut_HVCx(8)	Glut_DACH2(24)
Glut_HVCx(8)_vs_Glut_DACH2(24)	ITPR2	4.64881e-09	-0.837777	1	0.941	0.00010107	Glut_HVCx(8)	Glut_DACH2(24)
Glut_HVCx(8)_vs_Glut_DACH2(24)	TULP4	4.75199e-09	0.820395	1	0.941	0.000103313	Glut_HVCx(8)	Glut_DACH2(24)
Glut_HVCx(8)_vs_Glut_DACH2(24)	LOC121469218	4.89195e-09	2.4158	1	0.235	0.000106356	Glut_HVCx(8)	Glut_DACH2(24)
Glut_HVCx(8)_vs_Glut_DACH2(24)	LOC121469892	4.92178e-09	2.54865	1	0.471	0.000107004	Glut_HVCx(8)	Glut_DACH2(24)
Glut_HVCx(8)_vs_Glut_DACH2(24)	LOC100227445	4.97853e-09	0.91887	1	0.941	0.000108238	Glut_HVCx(8)	Glut_DACH2(24)
Glut_HVCx(8)_vs_Glut_DACH2(24)	ROBO1	5.14361e-09	-1.52801	1	1	0.000111827	Glut_HVCx(8)	Glut_DACH2(24)
Glut_HVCx(8)_vs_Glut_DACH2(24)	RAB30	5.3723e-09	0.845298	1	0.941	0.000116799	Glut_HVCx(8)	Glut_DACH2(24)
Glut_HVCx(8)_vs_Glut_DACH2(24)	LOC121470274	5.961e-09	-1.26708	1	0.941	0.000129598	Glut_HVCx(8)	Glut_DACH2(24)
Glut_HVCx(8)_vs_Glut_DACH2(24)	CAST	6.00817e-09	1.66225	1	0.941	0.000130624	Glut_HVCx(8)	Glut_DACH2(24)
Glut_HVCx(8)_vs_Glut_DACH2(24)	LOC115492382	6.30508e-09	1.85465	1	0.882	0.000137079	Glut_HVCx(8)	Glut_DACH2(24)
Glut_HVCx(8)_vs_Glut_DACH2(24)	LOC116806804	6.38904e-09	2.11286	1	0.706	0.000138904	Glut_HVCx(8)	Glut_DACH2(24)
Glut_HVCx(8)_vs_Glut_DACH2(24)	SDR16C5	6.56993e-09	1.79228	1	0.824	0.000142837	Glut_HVCx(8)	Glut_DACH2(24)
Glut_HVCx(8)_vs_Glut_DACH2(24)	ENTPD1	6.62308e-09	2.19154	1	0.941	0.000143992	Glut_HVCx(8)	Glut_DACH2(24)
Glut_HVCx(8)_vs_Glut_DACH2(24)	NOL4L	6.83632e-09	0.979016	1	0.941	0.000148628	Glut_HVCx(8)	Glut_DACH2(24)
Glut_HVCx(8)_vs_Glut_DACH2(24)	CAMK4	7.06848e-09	-1.15187	1	1	0.000153676	Glut_HVCx(8)	Glut_DACH2(24)
Glut_HVCx(8)_vs_Glut_DACH2(24)	NEDD4	7.31292e-09	-0.350106	1	0.941	0.00015899	Glut_HVCx(8)	Glut_DACH2(24)
Glut_HVCx(8)_vs_Glut_DACH2(24)	FAM171A1	7.37232e-09	0.0391853	1	1	0.000160282	Glut_HVCx(8)	Glut_DACH2(24)
Glut_HVCx(8)_vs_Glut_DACH2(24)	LOC121470028	7.60465e-09	1.08611	1	0.941	0.000165333	Glut_HVCx(8)	Glut_DACH2(24)
Glut_HVCx(8)_vs_Glut_DACH2(24)	CCDC88A	8.33064e-09	1.18545	1	0.941	0.000181117	Glut_HVCx(8)	Glut_DACH2(24)
Glut_HVCx(8)_vs_Glut_DACH2(24)	EEA1	8.65791e-09	0.574954	1	0.941	0.000188232	Glut_HVCx(8)	Glut_DACH2(24)
Glut_HVCx(8)_vs_Glut_DACH2(24)	EFNA5	8.92812e-09	1.16347	1	0.941	0.000194106	Glut_HVCx(8)	Glut_DACH2(24)
Glut_HVCx(8)_vs_Glut_DACH2(24)	HS2ST1	9.06368e-09	-0.731929	1	0.941	0.000197054	Glut_HVCx(8)	Glut_DACH2(24)
Glut_HVCx(8)_vs_Glut_DACH2(24)	TTN	9.15182e-09	3.14386	1	0.882	0.00019897	Glut_HVCx(8)	Glut_DACH2(24)
Glut_HVCx(8)_vs_Glut_DACH2(24)	NR3C2	9.6474e-09	1.75997	1	0.941	0.000209744	Glut_HVCx(8)	Glut_DACH2(24)
Glut_HVCx(8)_vs_Glut_DACH2(24)	PPP1R14C	9.91074e-09	-0.614867	1	0.941	0.000215469	Glut_HVCx(8)	Glut_DACH2(24)
Glut_HVCx(8)_vs_Glut_DACH2(24)	NRIP1	9.96755e-09	-1.08472	1	0.941	0.000216705	Glut_HVCx(8)	Glut_DACH2(24)
Glut_HVCx(8)_vs_Glut_DACH2(24)	NEURL1	1.04185e-08	-0.745563	1	0.941	0.000226509	Glut_HVCx(8)	Glut_DACH2(24)
Glut_HVCx(8)_vs_Glut_DACH2(24)	LOC115493634	1.04699e-08	2.53654	1	0.706	0.000227627	Glut_HVCx(8)	Glut_DACH2(24)
Glut_HVCx(8)_vs_Glut_DACH2(24)	CCDC141	1.0612e-08	2.5531	1	0.882	0.000230715	Glut_HVCx(8)	Glut_DACH2(24)
Glut_HVCx(8)_vs_Glut_DACH2(24)	BMPER	1.0723e-08	-1.41643	1	0.941	0.000233128	Glut_HVCx(8)	Glut_DACH2(24)
Glut_HVCx(8)_vs_Glut_DACH2(24)	HIVEP3	1.08341e-08	-0.849807	1	1	0.000235544	Glut_HVCx(8)	Glut_DACH2(24)
Glut_HVCx(8)_vs_Glut_DACH2(24)	ZBTB1	1.08474e-08	0.992723	1	0.941	0.000235834	Glut_HVCx(8)	Glut_DACH2(24)
Glut_HVCx(8)_vs_Glut_DACH2(24)	ARL14EPL	1.10303e-08	-0.764946	1	0.941	0.000239809	Glut_HVCx(8)	Glut_DACH2(24)
Glut_HVCx(8)_vs_Glut_DACH2(24)	CACNA2D3	1.14442e-08	0.837466	1	0.941	0.000248808	Glut_HVCx(8)	Glut_DACH2(24)
Glut_HVCx(8)_vs_Glut_DACH2(24)	GRK3	1.16958e-08	0.547795	1	0.941	0.000254277	Glut_HVCx(8)	Glut_DACH2(24)
Glut_HVCx(8)_vs_Glut_DACH2(24)	TTLL5	1.23994e-08	1.08946	1	0.941	0.000269575	Glut_HVCx(8)	Glut_DACH2(24)
Glut_HVCx(8)_vs_Glut_DACH2(24)	SRA1	1.32908e-08	1.4548	1	0.941	0.000288954	Glut_HVCx(8)	Glut_DACH2(24)
Glut_HVCx(8)_vs_Glut_DACH2(24)	REV1	1.41513e-08	0.739251	1	0.941	0.000307664	Glut_HVCx(8)	Glut_DACH2(24)
Glut_HVCx(8)_vs_Glut_DACH2(24)	ADAM8	1.50581e-08	0.187625	1	0.941	0.000327378	Glut_HVCx(8)	Glut_DACH2(24)
Glut_HVCx(8)_vs_Glut_DACH2(24)	LOC115496004	1.52848e-08	-0.744358	1	0.941	0.000332307	Glut_HVCx(8)	Glut_DACH2(24)
Glut_HVCx(8)_vs_Glut_DACH2(24)	LOC100221947	1.56432e-08	1.84423	1	0.941	0.000340099	Glut_HVCx(8)	Glut_DACH2(24)
Glut_HVCx(8)_vs_Glut_DACH2(24)	ELOVL4	1.56594e-08	0.162574	1	1	0.00034045	Glut_HVCx(8)	Glut_DACH2(24)
Glut_HVCx(8)_vs_Glut_DACH2(24)	KLHL2	1.57864e-08	-0.884071	1	0.941	0.000343212	Glut_HVCx(8)	Glut_DACH2(24)
Glut_HVCx(8)_vs_Glut_DACH2(24)	LOC116807788	1.60442e-08	-0.0674138	1	0.941	0.000348817	Glut_HVCx(8)	Glut_DACH2(24)
Glut_HVCx(8)_vs_Glut_DACH2(24)	LOC115493657	1.67123e-08	1.32994	1	0.941	0.000363342	Glut_HVCx(8)	Glut_DACH2(24)
Glut_HVCx(8)_vs_Glut_DACH2(24)	GUCY1B1	1.71183e-08	-1.36405	1	0.941	0.00037217	Glut_HVCx(8)	Glut_DACH2(24)
Glut_HVCx(8)_vs_Glut_DACH2(24)	PTPRN2	1.73865e-08	-0.808447	1	1	0.000378	Glut_HVCx(8)	Glut_DACH2(24)
Glut_HVCx(8)_vs_Glut_DACH2(24)	SYT1	1.79538e-08	0.601571	1	0.941	0.000390333	Glut_HVCx(8)	Glut_DACH2(24)
Glut_HVCx(8)_vs_Glut_DACH2(24)	SLITRK1	1.83803e-08	0.764244	1	0.941	0.000399605	Glut_HVCx(8)	Glut_DACH2(24)
Glut_HVCx(8)_vs_Glut_DACH2(24)	BOD1	2.02718e-08	1.90498	1	0.882	0.000440729	Glut_HVCx(8)	Glut_DACH2(24)
Glut_HVCx(8)_vs_Glut_DACH2(24)	LOC100225102	2.05835e-08	-0.687451	1	0.941	0.000447505	Glut_HVCx(8)	Glut_DACH2(24)
Glut_HVCx(8)_vs_Glut_DACH2(24)	SRD5A2	2.12794e-08	4.25442	1	0.824	0.000462636	Glut_HVCx(8)	Glut_DACH2(24)
Glut_HVCx(8)_vs_Glut_DACH2(24)	LOC121469897	2.17635e-08	2.09992	1	0.412	0.00047316	Glut_HVCx(8)	Glut_DACH2(24)
Glut_HVCx(8)_vs_Glut_DACH2(24)	DOP1A	2.21631e-08	0.666241	1	0.941	0.000481847	Glut_HVCx(8)	Glut_DACH2(24)
Glut_HVCx(8)_vs_Glut_DACH2(24)	OTOA	2.24534e-08	1.85689	1	0.941	0.00048816	Glut_HVCx(8)	Glut_DACH2(24)
Glut_HVCx(8)_vs_Glut_DACH2(24)	FBXO11	2.27511e-08	0.606081	1	0.941	0.000494631	Glut_HVCx(8)	Glut_DACH2(24)
Glut_HVCx(8)_vs_Glut_DACH2(24)	MTF2	2.30781e-08	0.853337	1	0.941	0.000501742	Glut_HVCx(8)	Glut_DACH2(24)
Glut_HVCx(8)_vs_Glut_DACH2(24)	LOC115496120	2.4135e-08	-1.22054	1	0.941	0.000524719	Glut_HVCx(8)	Glut_DACH2(24)
Glut_HVCx(8)_vs_Glut_DACH2(24)	LOC100221074	2.44692e-08	0.334347	1	1	0.000531985	Glut_HVCx(8)	Glut_DACH2(24)
Glut_HVCx(8)_vs_Glut_DACH2(24)	LOC116809032	2.48596e-08	-0.83489	1	0.941	0.000540473	Glut_HVCx(8)	Glut_DACH2(24)
Glut_HVCx(8)_vs_Glut_DACH2(24)	PANK1	2.50301e-08	0.728927	1	0.941	0.00054418	Glut_HVCx(8)	Glut_DACH2(24)
Glut_HVCx(8)_vs_Glut_DACH2(24)	COL6A1	2.59689e-08	2.35226	1	0.176	0.00056459	Glut_HVCx(8)	Glut_DACH2(24)
Glut_HVCx(8)_vs_Glut_DACH2(24)	HIVEP1	2.72684e-08	-1.26069	1	1	0.000592842	Glut_HVCx(8)	Glut_DACH2(24)
Glut_HVCx(8)_vs_Glut_DACH2(24)	GRM8	2.83097e-08	1.10375	1	1	0.000615481	Glut_HVCx(8)	Glut_DACH2(24)
Glut_HVCx(8)_vs_Glut_DACH2(24)	TRPM3	2.87108e-08	-4.98566	1	0.941	0.000624201	Glut_HVCx(8)	Glut_DACH2(24)
Glut_HVCx(8)_vs_Glut_DACH2(24)	ARHGAP18	2.89666e-08	-0.953709	1	0.941	0.000629762	Glut_HVCx(8)	Glut_DACH2(24)
Glut_HVCx(8)_vs_Glut_DACH2(24)	UBQLN1	2.91616e-08	0.667818	1	0.941	0.000634002	Glut_HVCx(8)	Glut_DACH2(24)
Glut_HVCx(8)_vs_Glut_DACH2(24)	LOC121470661	2.92928e-08	-1.49947	1	0.941	0.000636854	Glut_HVCx(8)	Glut_DACH2(24)
Glut_HVCx(8)_vs_Glut_DACH2(24)	LOC100224575	2.95412e-08	1.51943	1	0.941	0.000642256	Glut_HVCx(8)	Glut_DACH2(24)
Glut_HVCx(8)_vs_Glut_DACH2(24)	LOC100231949	3.08597e-08	0.537372	1	0.941	0.000670921	Glut_HVCx(8)	Glut_DACH2(24)
Glut_HVCx(8)_vs_Glut_DACH2(24)	DOK6	3.2095e-08	0.432684	1	1	0.000697778	Glut_HVCx(8)	Glut_DACH2(24)
Glut_HVCx(8)_vs_Glut_DACH2(24)	ENOX1	3.32888e-08	-0.734652	1	1	0.000723732	Glut_HVCx(8)	Glut_DACH2(24)
Glut_HVCx(8)_vs_Glut_DACH2(24)	CLIP2	3.35632e-08	-0.60725	1	0.941	0.000729697	Glut_HVCx(8)	Glut_DACH2(24)
Glut_HVCx(8)_vs_Glut_DACH2(24)	LOC116808711	3.45636e-08	-0.187449	1	0.882	0.000751447	Glut_HVCx(8)	Glut_DACH2(24)
Glut_HVCx(8)_vs_Glut_DACH2(24)	PKDCC	3.51315e-08	1.55187	1	0.941	0.000763793	Glut_HVCx(8)	Glut_DACH2(24)
Glut_HVCx(8)_vs_Glut_DACH2(24)	PDIA5	3.56047e-08	-0.589856	1	0.941	0.000774082	Glut_HVCx(8)	Glut_DACH2(24)
Glut_HVCx(8)_vs_Glut_DACH2(24)	LOC100227325	3.6549e-08	2.70417	1	0.824	0.000794612	Glut_HVCx(8)	Glut_DACH2(24)
Glut_HVCx(8)_vs_Glut_DACH2(24)	SLC25A1	3.70262e-08	1.63063	1	0.941	0.000804988	Glut_HVCx(8)	Glut_DACH2(24)
Glut_HVCx(8)_vs_Glut_DACH2(24)	FGFR3	3.86851e-08	3.49481	1	0.647	0.000841052	Glut_HVCx(8)	Glut_DACH2(24)
Glut_HVCx(8)_vs_Glut_DACH2(24)	LOC115495582	3.90946e-08	-0.276346	1	0.941	0.000849956	Glut_HVCx(8)	Glut_DACH2(24)
Glut_HVCx(8)_vs_Glut_DACH2(24)	PIP5K1B	3.91788e-08	-0.701243	1	0.941	0.000851786	Glut_HVCx(8)	Glut_DACH2(24)
Glut_HVCx(8)_vs_Glut_DACH2(24)	SORL1	4.00544e-08	-1.86548	1	1	0.000870823	Glut_HVCx(8)	Glut_DACH2(24)
Glut_HVCx(8)_vs_Glut_DACH2(24)	PCSK2	4.05813e-08	0.483124	1	0.941	0.000882278	Glut_HVCx(8)	Glut_DACH2(24)
Glut_HVCx(8)_vs_Glut_DACH2(24)	HCN1	4.06934e-08	0.293856	1	1	0.000884714	Glut_HVCx(8)	Glut_DACH2(24)
Glut_HVCx(8)_vs_Glut_DACH2(24)	ZHX1	4.09484e-08	1.25669	1	0.941	0.000890259	Glut_HVCx(8)	Glut_DACH2(24)
Glut_HVCx(8)_vs_Glut_DACH2(24)	LONRF1	4.17655e-08	-0.356687	1	0.941	0.000908024	Glut_HVCx(8)	Glut_DACH2(24)
Glut_HVCx(8)_vs_Glut_DACH2(24)	NSUN7	4.36677e-08	-0.490542	1	0.941	0.000949379	Glut_HVCx(8)	Glut_DACH2(24)
Glut_HVCx(8)_vs_Glut_DACH2(24)	DUSP10	4.44703e-08	2.63936	1	0.941	0.000966828	Glut_HVCx(8)	Glut_DACH2(24)
Glut_HVCx(8)_vs_Glut_DACH2(24)	NRG2	4.60474e-08	0.599255	1	0.941	0.00100112	Glut_HVCx(8)	Glut_DACH2(24)
Glut_HVCx(8)_vs_Glut_DACH2(24)	PARP8	4.66426e-08	0.716566	1	0.941	0.00101406	Glut_HVCx(8)	Glut_DACH2(24)
Glut_HVCx(8)_vs_Glut_DACH2(24)	LOC121468151	4.71918e-08	1.80812	1	0.941	0.001026	Glut_HVCx(8)	Glut_DACH2(24)
Glut_HVCx(8)_vs_Glut_DACH2(24)	LOC121470560	4.76721e-08	4.55297	1	0.765	0.00103644	Glut_HVCx(8)	Glut_DACH2(24)
Glut_HVCx(8)_vs_Glut_DACH2(24)	RAI2	4.77806e-08	0.920818	1	0.941	0.0010388	Glut_HVCx(8)	Glut_DACH2(24)
Glut_HVCx(8)_vs_Glut_DACH2(24)	SFXN1	4.83454e-08	0.883622	1	0.941	0.00105108	Glut_HVCx(8)	Glut_DACH2(24)
Glut_HVCx(8)_vs_Glut_DACH2(24)	GMDS	4.85406e-08	0.709359	1	0.941	0.00105532	Glut_HVCx(8)	Glut_DACH2(24)
Glut_HVCx(8)_vs_Glut_DACH2(24)	SHISAL1	4.94179e-08	-1.52273	1	0.941	0.0010744	Glut_HVCx(8)	Glut_DACH2(24)
Glut_HVCx(8)_vs_Glut_DACH2(24)	LOC121470275	5.27634e-08	-0.454063	1	0.941	0.00114713	Glut_HVCx(8)	Glut_DACH2(24)
Glut_HVCx(8)_vs_Glut_DACH2(24)	SNX18	5.58158e-08	0.885156	1	0.941	0.00121349	Glut_HVCx(8)	Glut_DACH2(24)
Glut_HVCx(8)_vs_Glut_DACH2(24)	ADAM23	5.61196e-08	0.465555	1	0.941	0.0012201	Glut_HVCx(8)	Glut_DACH2(24)
Glut_HVCx(8)_vs_Glut_DACH2(24)	SEPTIN3	5.62781e-08	-0.376243	1	0.941	0.00122354	Glut_HVCx(8)	Glut_DACH2(24)
Glut_HVCx(8)_vs_Glut_DACH2(24)	FAM149A	5.78175e-08	1.55111	1	0.941	0.00125701	Glut_HVCx(8)	Glut_DACH2(24)
Glut_HVCx(8)_vs_Glut_DACH2(24)	ATP8A1	5.94378e-08	-0.927494	1	0.941	0.00129224	Glut_HVCx(8)	Glut_DACH2(24)
Glut_HVCx(8)_vs_Glut_DACH2(24)	ABHD6	6.03272e-08	-0.677875	1	0.941	0.00131157	Glut_HVCx(8)	Glut_DACH2(24)
Glut_HVCx(8)_vs_Glut_DACH2(24)	LOC121469733	6.19345e-08	-1.67893	1	0.941	0.00134652	Glut_HVCx(8)	Glut_DACH2(24)
Glut_HVCx(8)_vs_Glut_DACH2(24)	LOC100221884	6.2436e-08	-0.349984	1	0.941	0.00135742	Glut_HVCx(8)	Glut_DACH2(24)
Glut_HVCx(8)_vs_Glut_DACH2(24)	SOGA3	6.41098e-08	0.149707	1	1	0.00139381	Glut_HVCx(8)	Glut_DACH2(24)
Glut_HVCx(8)_vs_Glut_DACH2(24)	SYNJ1	6.4591e-08	0.548467	1	0.941	0.00140427	Glut_HVCx(8)	Glut_DACH2(24)
Glut_HVCx(8)_vs_Glut_DACH2(24)	UBE2O	7.10834e-08	0.881092	1	0.941	0.00154543	Glut_HVCx(8)	Glut_DACH2(24)
Glut_HVCx(8)_vs_Glut_DACH2(24)	RBKS	7.16128e-08	1.07655	1	0.941	0.00155693	Glut_HVCx(8)	Glut_DACH2(24)
Glut_HVCx(8)_vs_Glut_DACH2(24)	TSPAN7	7.51684e-08	-0.827732	1	0.941	0.00163424	Glut_HVCx(8)	Glut_DACH2(24)
Glut_HVCx(8)_vs_Glut_DACH2(24)	MMP15	7.57833e-08	1.5655	1	0.941	0.00164761	Glut_HVCx(8)	Glut_DACH2(24)
Glut_HVCx(8)_vs_Glut_DACH2(24)	PALS2	7.58435e-08	1.00655	1	0.941	0.00164891	Glut_HVCx(8)	Glut_DACH2(24)
Glut_HVCx(8)_vs_Glut_DACH2(24)	ACAP1	7.80463e-08	2.36826	1	0.765	0.0016968	Glut_HVCx(8)	Glut_DACH2(24)
Glut_HVCx(8)_vs_Glut_DACH2(24)	LOC121470067	7.82325e-08	2.50629	1	0.588	0.00170085	Glut_HVCx(8)	Glut_DACH2(24)
Glut_HVCx(8)_vs_Glut_DACH2(24)	LOC101233588	8.02671e-08	-0.847174	1	0.941	0.00174509	Glut_HVCx(8)	Glut_DACH2(24)
Glut_HVCx(8)_vs_Glut_DACH2(24)	INPP5D	8.16337e-08	0.82029	1	0.941	0.0017748	Glut_HVCx(8)	Glut_DACH2(24)
Glut_HVCx(8)_vs_Glut_DACH2(24)	FMNL2	8.49919e-08	-0.761954	1	0.941	0.00184781	Glut_HVCx(8)	Glut_DACH2(24)
Glut_HVCx(8)_vs_Glut_DACH2(24)	VAV2	8.6846e-08	-1.32565	1	0.941	0.00188812	Glut_HVCx(8)	Glut_DACH2(24)
Glut_HVCx(8)_vs_Glut_DACH2(24)	CRY1	8.71021e-08	-0.505911	1	0.941	0.00189369	Glut_HVCx(8)	Glut_DACH2(24)
Glut_HVCx(8)_vs_Glut_DACH2(24)	SREK1	8.85741e-08	0.448042	1	0.941	0.00192569	Glut_HVCx(8)	Glut_DACH2(24)
Glut_HVCx(8)_vs_Glut_DACH2(24)	LOC752003	9.0127e-08	1.27124	1	0.941	0.00195945	Glut_HVCx(8)	Glut_DACH2(24)
Glut_HVCx(8)_vs_Glut_DACH2(24)	PPM1K	9.19017e-08	2.34423	1	0.941	0.00199803	Glut_HVCx(8)	Glut_DACH2(24)
Glut_HVCx(8)_vs_Glut_DACH2(24)	GRM5	9.20956e-08	-1.22438	1	1	0.00200225	Glut_HVCx(8)	Glut_DACH2(24)
Glut_HVCx(8)_vs_Glut_DACH2(24)	DYSF	9.3027e-08	1.23251	1	0.941	0.0020225	Glut_HVCx(8)	Glut_DACH2(24)
Glut_HVCx(8)_vs_Glut_DACH2(24)	MAN2A1	9.39861e-08	1.16339	1	0.941	0.00204335	Glut_HVCx(8)	Glut_DACH2(24)
Glut_HVCx(8)_vs_Glut_DACH2(24)	LOC100221738	9.76867e-08	0.509209	1	0.941	0.00212381	Glut_HVCx(8)	Glut_DACH2(24)
Glut_HVCx(8)_vs_Glut_DACH2(24)	SPRYD7	1.00764e-07	-0.861816	1	0.941	0.00219072	Glut_HVCx(8)	Glut_DACH2(24)
Glut_HVCx(8)_vs_Glut_DACH2(24)	TEDC1	1.01319e-07	-0.25784	1	0.941	0.00220277	Glut_HVCx(8)	Glut_DACH2(24)
Glut_HVCx(8)_vs_Glut_DACH2(24)	NME1	1.02427e-07	2.20334	1	0.529	0.00222686	Glut_HVCx(8)	Glut_DACH2(24)
Glut_HVCx(8)_vs_Glut_DACH2(24)	PRR16	1.03454e-07	0.772121	1	1	0.00224919	Glut_HVCx(8)	Glut_DACH2(24)
Glut_HVCx(8)_vs_Glut_DACH2(24)	RAB11FIP4	1.07623e-07	-1.12169	1	0.941	0.00233982	Glut_HVCx(8)	Glut_DACH2(24)
Glut_HVCx(8)_vs_Glut_DACH2(24)	HNF4A	1.08562e-07	0.203128	1	0.941	0.00236025	Glut_HVCx(8)	Glut_DACH2(24)
Glut_HVCx(8)_vs_Glut_DACH2(24)	TIMP4	1.14987e-07	-1.72053	1	0.941	0.00249994	Glut_HVCx(8)	Glut_DACH2(24)
Glut_HVCx(8)_vs_Glut_DACH2(24)	LOC100219417	1.16242e-07	-0.699404	1	0.941	0.00252722	Glut_HVCx(8)	Glut_DACH2(24)
Glut_HVCx(8)_vs_Glut_DACH2(24)	CDH13	1.16751e-07	-2.15112	1	0.941	0.00253829	Glut_HVCx(8)	Glut_DACH2(24)
Glut_HVCx(8)_vs_Glut_DACH2(24)	CEP170	1.18284e-07	0.384884	1	0.941	0.00257162	Glut_HVCx(8)	Glut_DACH2(24)
Glut_HVCx(8)_vs_Glut_DACH2(24)	MCTP2	1.19797e-07	-2.03039	1	0.941	0.0026045	Glut_HVCx(8)	Glut_DACH2(24)
Glut_HVCx(8)_vs_Glut_DACH2(24)	LOC100225046	1.2494e-07	1.82565	1	0.941	0.00271632	Glut_HVCx(8)	Glut_DACH2(24)
Glut_HVCx(8)_vs_Glut_DACH2(24)	SMURF1	1.26637e-07	0.799617	1	0.941	0.00275321	Glut_HVCx(8)	Glut_DACH2(24)
Glut_HVCx(8)_vs_Glut_DACH2(24)	LOC100221272	1.27387e-07	-1.1978	1	0.941	0.00276953	Glut_HVCx(8)	Glut_DACH2(24)
Glut_HVCx(8)_vs_Glut_DACH2(24)	ZEB2	1.2839e-07	1.91757	1	1	0.00279132	Glut_HVCx(8)	Glut_DACH2(24)
Glut_HVCx(8)_vs_Glut_DACH2(24)	MICAL3	1.29973e-07	-0.685377	1	0.941	0.00282575	Glut_HVCx(8)	Glut_DACH2(24)
Glut_HVCx(8)_vs_Glut_DACH2(24)	ATL1	1.30454e-07	-0.40086	1	0.941	0.0028362	Glut_HVCx(8)	Glut_DACH2(24)
Glut_HVCx(8)_vs_Glut_DACH2(24)	LOC100231065	1.31906e-07	-0.631549	1	0.941	0.00286776	Glut_HVCx(8)	Glut_DACH2(24)
Glut_HVCx(8)_vs_Glut_DACH2(24)	SERTM1	1.32667e-07	3.09189	1	0.353	0.0028843	Glut_HVCx(8)	Glut_DACH2(24)
Glut_HVCx(8)_vs_Glut_DACH2(24)	LOC121470335	1.33236e-07	1.55053	1	0.941	0.00289669	Glut_HVCx(8)	Glut_DACH2(24)
Glut_HVCx(8)_vs_Glut_DACH2(24)	VTI1A	1.38389e-07	0.533277	1	0.941	0.00300872	Glut_HVCx(8)	Glut_DACH2(24)
Glut_HVCx(8)_vs_Glut_DACH2(24)	LOC121469399	1.38687e-07	-1.64673	1	0.941	0.0030152	Glut_HVCx(8)	Glut_DACH2(24)
Glut_HVCx(8)_vs_Glut_DACH2(24)	TBL1XR1	1.38757e-07	0.585752	1	0.941	0.00301672	Glut_HVCx(8)	Glut_DACH2(24)
Glut_HVCx(8)_vs_Glut_DACH2(24)	LOC100224559	1.39728e-07	1.30462	1	0.941	0.00303783	Glut_HVCx(8)	Glut_DACH2(24)
Glut_HVCx(8)_vs_Glut_DACH2(24)	APBA2	1.40032e-07	-0.0203418	1	1	0.00304443	Glut_HVCx(8)	Glut_DACH2(24)
Glut_HVCx(8)_vs_Glut_DACH2(24)	SHANK3	1.4229e-07	0.357951	1	1	0.00309354	Glut_HVCx(8)	Glut_DACH2(24)
Glut_HVCx(8)_vs_Glut_DACH2(24)	BTBD8	1.43563e-07	-1.57854	1	0.941	0.00312119	Glut_HVCx(8)	Glut_DACH2(24)
Glut_HVCx(8)_vs_Glut_DACH2(24)	ZNF385B	1.45992e-07	2.58238	1	0.941	0.00317402	Glut_HVCx(8)	Glut_DACH2(24)
Glut_HVCx(8)_vs_Glut_DACH2(24)	LOC115494452	1.47671e-07	-1.92721	1	1	0.00321051	Glut_HVCx(8)	Glut_DACH2(24)
Glut_HVCx(8)_vs_Glut_DACH2(24)	CPN1	1.52908e-07	2.42083	1	0.588	0.00332436	Glut_HVCx(8)	Glut_DACH2(24)
Glut_HVCx(8)_vs_Glut_DACH2(24)	LOC115497284	1.54439e-07	0.263673	1	0.882	0.00335766	Glut_HVCx(8)	Glut_DACH2(24)
Glut_HVCx(8)_vs_Glut_DACH2(24)	GPATCH11	1.58011e-07	-0.931937	1	0.941	0.00343531	Glut_HVCx(8)	Glut_DACH2(24)
Glut_HVCx(8)_vs_Glut_DACH2(24)	PHLPP1	1.62365e-07	0.531415	1	0.941	0.00352998	Glut_HVCx(8)	Glut_DACH2(24)
Glut_HVCx(8)_vs_Glut_DACH2(24)	NCS1	1.72566e-07	-1.03406	1	0.941	0.00375176	Glut_HVCx(8)	Glut_DACH2(24)
Glut_HVCx(8)_vs_Glut_DACH2(24)	LOC115497270	1.76461e-07	-0.57803	1	0.941	0.00383644	Glut_HVCx(8)	Glut_DACH2(24)
Glut_HVCx(8)_vs_Glut_DACH2(24)	DIPK2A	1.81293e-07	-0.882124	1	0.941	0.00394148	Glut_HVCx(8)	Glut_DACH2(24)
Glut_HVCx(8)_vs_Glut_DACH2(24)	ADAM19	1.89914e-07	1.38536	1	0.941	0.00412891	Glut_HVCx(8)	Glut_DACH2(24)
Glut_HVCx(8)_vs_Glut_DACH2(24)	PSD3	1.9417e-07	0.745457	1	0.941	0.00422146	Glut_HVCx(8)	Glut_DACH2(24)
Glut_HVCx(8)_vs_Glut_DACH2(24)	LOC121469959	1.96039e-07	-0.338802	1	0.941	0.00426208	Glut_HVCx(8)	Glut_DACH2(24)
Glut_HVCx(8)_vs_Glut_DACH2(24)	AMER3	2.03691e-07	-0.58928	1	0.941	0.00442844	Glut_HVCx(8)	Glut_DACH2(24)
Glut_HVCx(8)_vs_Glut_DACH2(24)	PLPPR4	2.05407e-07	-1.58219	1	1	0.00446575	Glut_HVCx(8)	Glut_DACH2(24)
Glut_HVCx(8)_vs_Glut_DACH2(24)	LOC100229648	2.11592e-07	1.17253	1	0.941	0.00460023	Glut_HVCx(8)	Glut_DACH2(24)
Glut_HVCx(8)_vs_Glut_DACH2(24)	LOC121470352	2.11687e-07	-0.67782	1	0.941	0.00460228	Glut_HVCx(8)	Glut_DACH2(24)
Glut_HVCx(8)_vs_Glut_DACH2(24)	KCNK9	2.12532e-07	-0.895698	1	0.941	0.00462067	Glut_HVCx(8)	Glut_DACH2(24)
Glut_HVCx(8)_vs_Glut_DACH2(24)	SEMA3D	2.15659e-07	-1.72613	1	0.941	0.00468863	Glut_HVCx(8)	Glut_DACH2(24)
Glut_HVCx(8)_vs_Glut_DACH2(24)	ASAP2	2.16402e-07	-0.338851	1	0.941	0.00470481	Glut_HVCx(8)	Glut_DACH2(24)
Glut_HVCx(8)_vs_Glut_DACH2(24)	MAP2K3	2.31897e-07	1.29803	1	0.941	0.00504167	Glut_HVCx(8)	Glut_DACH2(24)
Glut_HVCx(8)_vs_Glut_DACH2(24)	LRRFIP2	2.34837e-07	0.430852	1	0.941	0.00510559	Glut_HVCx(8)	Glut_DACH2(24)
Glut_HVCx(8)_vs_Glut_DACH2(24)	CDC42BPA	2.35742e-07	0.426773	1	0.941	0.00512526	Glut_HVCx(8)	Glut_DACH2(24)
Glut_HVCx(8)_vs_Glut_DACH2(24)	LOC100225098	2.37035e-07	2.3644	1	0.824	0.00515339	Glut_HVCx(8)	Glut_DACH2(24)
Glut_HVCx(8)_vs_Glut_DACH2(24)	TOX2	2.37456e-07	-0.753426	1	0.941	0.00516253	Glut_HVCx(8)	Glut_DACH2(24)
Glut_HVCx(8)_vs_Glut_DACH2(24)	SCN4B	2.39282e-07	2.24628	1	0.647	0.00520222	Glut_HVCx(8)	Glut_DACH2(24)
Glut_HVCx(8)_vs_Glut_DACH2(24)	RIMKLB	2.41661e-07	0.758514	1	0.941	0.00525395	Glut_HVCx(8)	Glut_DACH2(24)
Glut_HVCx(8)_vs_Glut_DACH2(24)	GALNT11	2.43631e-07	-0.494127	1	0.941	0.00529678	Glut_HVCx(8)	Glut_DACH2(24)
Glut_HVCx(8)_vs_Glut_DACH2(24)	TUB	2.52649e-07	1.09252	1	0.941	0.00549284	Glut_HVCx(8)	Glut_DACH2(24)
Glut_HVCx(8)_vs_Glut_DACH2(24)	LOC100221996	2.70009e-07	1.00377	1	0.941	0.00587026	Glut_HVCx(8)	Glut_DACH2(24)
Glut_HVCx(8)_vs_Glut_DACH2(24)	CBLB	2.76206e-07	-0.50095	1	0.941	0.00600498	Glut_HVCx(8)	Glut_DACH2(24)
Glut_HVCx(8)_vs_Glut_DACH2(24)	ANKRD31	2.76549e-07	1.86699	1	0.824	0.00601246	Glut_HVCx(8)	Glut_DACH2(24)
Glut_HVCx(8)_vs_Glut_DACH2(24)	OLFM1	2.82446e-07	1.01381	1	0.941	0.00614066	Glut_HVCx(8)	Glut_DACH2(24)
Glut_HVCx(8)_vs_Glut_DACH2(24)	TPCN1	2.83143e-07	0.967741	1	0.941	0.00615581	Glut_HVCx(8)	Glut_DACH2(24)
Glut_HVCx(8)_vs_Glut_DACH2(24)	PTPRB	2.85848e-07	-0.632033	1	0.941	0.00621462	Glut_HVCx(8)	Glut_DACH2(24)
Glut_HVCx(8)_vs_Glut_DACH2(24)	LHFPL2	3.06764e-07	-0.0306432	1	0.941	0.00666936	Glut_HVCx(8)	Glut_DACH2(24)
Glut_HVCx(8)_vs_Glut_DACH2(24)	LOC121470060	3.13e-07	1.73656	1	0.882	0.00680493	Glut_HVCx(8)	Glut_DACH2(24)
Glut_HVCx(8)_vs_Glut_DACH2(24)	LOC100228060	3.2237e-07	2.05567	1	0.353	0.00700864	Glut_HVCx(8)	Glut_DACH2(24)
Glut_HVCx(8)_vs_Glut_DACH2(24)	SNRK	3.23255e-07	-0.752788	1	0.941	0.00702789	Glut_HVCx(8)	Glut_DACH2(24)
Glut_HVCx(8)_vs_Glut_DACH2(24)	LOC105759117	3.23402e-07	-0.802285	1	0.941	0.00703108	Glut_HVCx(8)	Glut_DACH2(24)
Glut_HVCx(8)_vs_Glut_DACH2(24)	IQUB	3.34242e-07	1.28926	1	0.941	0.00726675	Glut_HVCx(8)	Glut_DACH2(24)
Glut_HVCx(8)_vs_Glut_DACH2(24)	SLC15A5	3.35077e-07	2.73365	1	0.882	0.00728491	Glut_HVCx(8)	Glut_DACH2(24)
Glut_HVCx(8)_vs_Glut_DACH2(24)	PTN	3.38989e-07	-1.94539	1	0.941	0.00736997	Glut_HVCx(8)	Glut_DACH2(24)
Glut_HVCx(8)_vs_Glut_DACH2(24)	BAALC	3.41406e-07	-1.06024	1	0.941	0.0074225	Glut_HVCx(8)	Glut_DACH2(24)
Glut_HVCx(8)_vs_Glut_DACH2(24)	COLEC12	3.42029e-07	3.19464	1	0.882	0.00743606	Glut_HVCx(8)	Glut_DACH2(24)
Glut_HVCx(8)_vs_Glut_DACH2(24)	RGS19	3.42617e-07	1.52733	1	0.941	0.00744883	Glut_HVCx(8)	Glut_DACH2(24)
Glut_HVCx(8)_vs_Glut_DACH2(24)	AHCYL2	3.44946e-07	0.941617	1	0.941	0.00749946	Glut_HVCx(8)	Glut_DACH2(24)
Glut_HVCx(8)_vs_Glut_DACH2(24)	ADSS1	3.48513e-07	3.03929	1	0.824	0.00757701	Glut_HVCx(8)	Glut_DACH2(24)
Glut_HVCx(8)_vs_Glut_DACH2(24)	CSGALNACT2	3.50167e-07	0.868408	1	0.941	0.00761298	Glut_HVCx(8)	Glut_DACH2(24)
Glut_HVCx(8)_vs_Glut_DACH2(24)	PDE10A	3.50544e-07	-1.16484	1	1	0.00762118	Glut_HVCx(8)	Glut_DACH2(24)
Glut_HVCx(8)_vs_Glut_DACH2(24)	KLHL32	3.54838e-07	0.259647	1	0.941	0.00771454	Glut_HVCx(8)	Glut_DACH2(24)
Glut_HVCx(8)_vs_Glut_DACH2(24)	IGF2BP2	3.55302e-07	-0.170271	1	0.941	0.00772462	Glut_HVCx(8)	Glut_DACH2(24)
Glut_HVCx(8)_vs_Glut_DACH2(24)	IGSF21	3.56006e-07	1.64043	1	0.941	0.00773992	Glut_HVCx(8)	Glut_DACH2(24)
Glut_HVCx(8)_vs_Glut_DACH2(24)	PDE7B	3.57298e-07	-1.27336	1	0.941	0.00776801	Glut_HVCx(8)	Glut_DACH2(24)
Glut_HVCx(8)_vs_Glut_DACH2(24)	LOC115494942	3.60862e-07	2.92627	1	0.941	0.0078455	Glut_HVCx(8)	Glut_DACH2(24)
Glut_HVCx(8)_vs_Glut_DACH2(24)	EIPR1	3.6401e-07	0.664889	1	0.941	0.00791393	Glut_HVCx(8)	Glut_DACH2(24)
Glut_HVCx(8)_vs_Glut_DACH2(24)	MAP1B	3.71372e-07	0.958684	1	0.941	0.00807399	Glut_HVCx(8)	Glut_DACH2(24)
Glut_HVCx(8)_vs_Glut_DACH2(24)	LOC115494388	3.72951e-07	2.98414	1	0.882	0.00810832	Glut_HVCx(8)	Glut_DACH2(24)
Glut_HVCx(8)_vs_Glut_DACH2(24)	ANO10	3.80964e-07	0.963184	1	0.941	0.00828253	Glut_HVCx(8)	Glut_DACH2(24)
Glut_HVCx(8)_vs_Glut_DACH2(24)	PLCB1	3.81475e-07	0.289475	1	1	0.00829364	Glut_HVCx(8)	Glut_DACH2(24)
Glut_HVCx(8)_vs_Glut_DACH2(24)	GLI2	3.89534e-07	2.21539	1	0.941	0.00846886	Glut_HVCx(8)	Glut_DACH2(24)
Glut_HVCx(8)_vs_Glut_DACH2(24)	USP46	3.8969e-07	-0.655696	1	0.941	0.00847225	Glut_HVCx(8)	Glut_DACH2(24)
Glut_HVCx(8)_vs_Glut_DACH2(24)	LOC115493479	3.9121e-07	-1.48128	1	1	0.0085053	Glut_HVCx(8)	Glut_DACH2(24)
Glut_HVCx(8)_vs_Glut_DACH2(24)	CREB3L1	3.9669e-07	0.0408202	1	0.941	0.00862443	Glut_HVCx(8)	Glut_DACH2(24)
Glut_HVCx(8)_vs_Glut_DACH2(24)	EPHB2	4.05312e-07	-0.275973	1	0.941	0.00881189	Glut_HVCx(8)	Glut_DACH2(24)
Glut_HVCx(8)_vs_Glut_DACH2(24)	CACNG4	4.06369e-07	-1.1371	1	0.941	0.00883486	Glut_HVCx(8)	Glut_DACH2(24)
Glut_HVCx(8)_vs_Glut_DACH2(24)	RALYL	4.19937e-07	0.796459	1	1	0.00912985	Glut_HVCx(8)	Glut_DACH2(24)
Glut_HVCx(8)_vs_Glut_DACH2(24)	OSBPL5	4.34287e-07	-0.589284	1	0.941	0.00944184	Glut_HVCx(8)	Glut_DACH2(24)
Glut_HVCx(8)_vs_Glut_DACH2(24)	LOC115494882	4.34677e-07	2.10979	1	0.412	0.00945032	Glut_HVCx(8)	Glut_DACH2(24)
Glut_HVCx(8)_vs_Glut_DACH2(24)	LOC100226230	4.51701e-07	-0.353542	1	0.941	0.00982043	Glut_HVCx(8)	Glut_DACH2(24)
Glut_HVCx(8)_vs_Glut_DACH2(24)	ZNRF2	4.65185e-07	-0.415837	1	0.941	0.0101136	Glut_HVCx(8)	Glut_DACH2(24)
Glut_HVCx(8)_vs_Glut_DACH2(24)	LOC100231322	4.66372e-07	2.00201	1	0.294	0.0101394	Glut_HVCx(8)	Glut_DACH2(24)
Glut_HVCx(8)_vs_Glut_DACH2(24)	ARAP2	4.71577e-07	-0.523979	1	0.941	0.0102526	Glut_HVCx(8)	Glut_DACH2(24)
Glut_HVCx(8)_vs_Glut_DACH2(24)	TET1	4.76341e-07	0.762412	1	0.941	0.0103561	Glut_HVCx(8)	Glut_DACH2(24)
Glut_HVCx(8)_vs_Glut_DACH2(24)	WDR17	4.80551e-07	-0.730715	1	0.941	0.0104477	Glut_HVCx(8)	Glut_DACH2(24)
Glut_HVCx(8)_vs_Glut_DACH2(24)	ZNF385D	4.83083e-07	0.830056	1	1	0.0105027	Glut_HVCx(8)	Glut_DACH2(24)
Glut_HVCx(8)_vs_Glut_DACH2(24)	ZRANB2	4.83844e-07	-0.392997	1	0.941	0.0105193	Glut_HVCx(8)	Glut_DACH2(24)
Glut_HVCx(8)_vs_Glut_DACH2(24)	LOC115493873	5.05788e-07	0.350433	1	0.941	0.0109963	Glut_HVCx(8)	Glut_DACH2(24)
Glut_HVCx(8)_vs_Glut_DACH2(24)	PCGF3	5.19724e-07	0.625402	1	0.941	0.0112993	Glut_HVCx(8)	Glut_DACH2(24)
Glut_HVCx(8)_vs_Glut_DACH2(24)	TNFAIP8L3	5.232e-07	-0.78192	1	0.941	0.0113749	Glut_HVCx(8)	Glut_DACH2(24)
Glut_HVCx(8)_vs_Glut_DACH2(24)	IL7	5.24648e-07	0.610482	1	0.941	0.0114064	Glut_HVCx(8)	Glut_DACH2(24)
Glut_HVCx(8)_vs_Glut_DACH2(24)	MARCHF6	5.36597e-07	0.590781	1	0.941	0.0116662	Glut_HVCx(8)	Glut_DACH2(24)
Glut_HVCx(8)_vs_Glut_DACH2(24)	GPC5	5.40846e-07	2.76219	1	0.765	0.0117585	Glut_HVCx(8)	Glut_DACH2(24)
Glut_HVCx(8)_vs_Glut_DACH2(24)	LOC101234217	5.41526e-07	2.06636	1	0.647	0.0117733	Glut_HVCx(8)	Glut_DACH2(24)
Glut_HVCx(8)_vs_Glut_DACH2(24)	BMERB1	5.52394e-07	-0.673885	1	0.941	0.0120096	Glut_HVCx(8)	Glut_DACH2(24)
Glut_HVCx(8)_vs_Glut_DACH2(24)	LOC101233878	5.56101e-07	-0.792009	1	1	0.0120902	Glut_HVCx(8)	Glut_DACH2(24)
Glut_HVCx(8)_vs_Glut_DACH2(24)	LOC100220197	5.67192e-07	1.78409	1	0.941	0.0123313	Glut_HVCx(8)	Glut_DACH2(24)
Glut_HVCx(8)_vs_Glut_DACH2(24)	CPPED1	5.69978e-07	-0.916726	1	0.941	0.0123919	Glut_HVCx(8)	Glut_DACH2(24)
Glut_HVCx(8)_vs_Glut_DACH2(24)	TAT	5.90299e-07	1.16647	1	0.941	0.0128337	Glut_HVCx(8)	Glut_DACH2(24)
Glut_HVCx(8)_vs_Glut_DACH2(24)	TTYH3	5.96677e-07	0.932797	1	0.941	0.0129723	Glut_HVCx(8)	Glut_DACH2(24)
Glut_HVCx(8)_vs_Glut_DACH2(24)	NKTR	5.97031e-07	-0.875679	1	0.941	0.0129801	Glut_HVCx(8)	Glut_DACH2(24)
Glut_HVCx(8)_vs_Glut_DACH2(24)	IQGAP1	6.01148e-07	0.612042	1	0.941	0.0130696	Glut_HVCx(8)	Glut_DACH2(24)
Glut_HVCx(8)_vs_Glut_DACH2(24)	MRAS	6.06883e-07	-1.85026	1	0.941	0.0131942	Glut_HVCx(8)	Glut_DACH2(24)
Glut_HVCx(8)_vs_Glut_DACH2(24)	BDNF	6.10448e-07	-1.52299	1	0.941	0.0132717	Glut_HVCx(8)	Glut_DACH2(24)
Glut_HVCx(8)_vs_Glut_DACH2(24)	TMEM117	6.24188e-07	0.729887	1	0.941	0.0135705	Glut_HVCx(8)	Glut_DACH2(24)
Glut_HVCx(8)_vs_Glut_DACH2(24)	LOC100221185	6.38502e-07	-0.996245	1	0.941	0.0138817	Glut_HVCx(8)	Glut_DACH2(24)
Glut_HVCx(8)_vs_Glut_DACH2(24)	KLHL17	6.39798e-07	1.99806	1	0.824	0.0139099	Glut_HVCx(8)	Glut_DACH2(24)
Glut_HVCx(8)_vs_Glut_DACH2(24)	LOC121471101	6.63912e-07	1.57567	1	0.941	0.0144341	Glut_HVCx(8)	Glut_DACH2(24)
Glut_HVCx(8)_vs_Glut_DACH2(24)	TSPAN9	6.64311e-07	0.91561	1	0.941	0.0144428	Glut_HVCx(8)	Glut_DACH2(24)
Glut_HVCx(8)_vs_Glut_DACH2(24)	CCDC18	7.16166e-07	1.31129	1	0.941	0.0155702	Glut_HVCx(8)	Glut_DACH2(24)
Glut_HVCx(8)_vs_Glut_DACH2(24)	LOC115498553	7.20298e-07	0.426697	1	0.941	0.01566	Glut_HVCx(8)	Glut_DACH2(24)
Glut_HVCx(8)_vs_Glut_DACH2(24)	ZNF518A	7.26769e-07	-0.253588	1	0.941	0.0158007	Glut_HVCx(8)	Glut_DACH2(24)
Glut_HVCx(8)_vs_Glut_DACH2(24)	LOC115494292	7.2863e-07	-0.00557343	1	0.941	0.0158411	Glut_HVCx(8)	Glut_DACH2(24)
Glut_HVCx(8)_vs_Glut_DACH2(24)	WDR83	7.55241e-07	-0.698664	1	0.941	0.0164197	Glut_HVCx(8)	Glut_DACH2(24)
Glut_HVCx(8)_vs_Glut_DACH2(24)	FMN1	7.67732e-07	-0.410894	1	0.941	0.0166913	Glut_HVCx(8)	Glut_DACH2(24)
Glut_HVCx(8)_vs_Glut_DACH2(24)	SGTB	7.72242e-07	-0.90683	1	0.941	0.0167893	Glut_HVCx(8)	Glut_DACH2(24)
Glut_HVCx(8)_vs_Glut_DACH2(24)	KCNQ2	7.96903e-07	0.19842	1	1	0.0173255	Glut_HVCx(8)	Glut_DACH2(24)
Glut_HVCx(8)_vs_Glut_DACH2(24)	ZDHHC8	8.2123e-07	-0.483159	1	0.941	0.0178544	Glut_HVCx(8)	Glut_DACH2(24)
Glut_HVCx(8)_vs_Glut_DACH2(24)	EML4	8.27272e-07	0.693767	1	0.941	0.0179857	Glut_HVCx(8)	Glut_DACH2(24)
Glut_HVCx(8)_vs_Glut_DACH2(24)	LOC121469706	8.33281e-07	-0.719014	1	0.941	0.0181164	Glut_HVCx(8)	Glut_DACH2(24)
Glut_HVCx(8)_vs_Glut_DACH2(24)	MAF	8.36112e-07	3.64276	1	0.882	0.0181779	Glut_HVCx(8)	Glut_DACH2(24)
Glut_HVCx(8)_vs_Glut_DACH2(24)	CEP83	8.48353e-07	-0.375706	1	0.941	0.018444	Glut_HVCx(8)	Glut_DACH2(24)
Glut_HVCx(8)_vs_Glut_DACH2(24)	NTS	8.57105e-07	1.87139	1	0.941	0.0186343	Glut_HVCx(8)	Glut_DACH2(24)
Glut_HVCx(8)_vs_Glut_DACH2(24)	RNF38	8.70267e-07	0.674496	1	0.941	0.0189205	Glut_HVCx(8)	Glut_DACH2(24)
Glut_HVCx(8)_vs_Glut_DACH2(24)	ZSWIM6	8.70402e-07	0.302632	1	1	0.0189234	Glut_HVCx(8)	Glut_DACH2(24)
Glut_HVCx(8)_vs_Glut_DACH2(24)	FRMD5	8.74711e-07	1.00319	1	0.941	0.0190171	Glut_HVCx(8)	Glut_DACH2(24)
Glut_HVCx(8)_vs_Glut_DACH2(24)	LOC121470734	8.79648e-07	1.51514	1	0.941	0.0191244	Glut_HVCx(8)	Glut_DACH2(24)
Glut_HVCx(8)_vs_Glut_DACH2(24)	FAM81A	8.97375e-07	2.19226	1	0.941	0.0195098	Glut_HVCx(8)	Glut_DACH2(24)
Glut_HVCx(8)_vs_Glut_DACH2(24)	CDH9	8.98643e-07	1.37549	1	1	0.0195374	Glut_HVCx(8)	Glut_DACH2(24)
Glut_HVCx(8)_vs_Glut_DACH2(24)	LOC115493999	9.0815e-07	1.45627	1	0.941	0.0197441	Glut_HVCx(8)	Glut_DACH2(24)
Glut_HVCx(8)_vs_Glut_DACH2(24)	LOC121468591	9.11433e-07	-0.0181215	1	0.941	0.0198155	Glut_HVCx(8)	Glut_DACH2(24)
Glut_HVCx(8)_vs_Glut_DACH2(24)	FAM168B	9.17819e-07	-0.845221	1	0.941	0.0199543	Glut_HVCx(8)	Glut_DACH2(24)
Glut_HVCx(8)_vs_Glut_DACH2(24)	SMURF2	9.25092e-07	0.646918	1	0.941	0.0201124	Glut_HVCx(8)	Glut_DACH2(24)
Glut_HVCx(8)_vs_Glut_DACH2(24)	LOC115496234	9.6944e-07	1.23336	1	0.941	0.0210766	Glut_HVCx(8)	Glut_DACH2(24)
Glut_HVCx(8)_vs_Glut_DACH2(24)	MARCHF11	9.70885e-07	-0.0501957	1	0.941	0.021108	Glut_HVCx(8)	Glut_DACH2(24)
Glut_HVCx(8)_vs_Glut_DACH2(24)	LOC121469869	9.88287e-07	2.55059	1	0.941	0.0214863	Glut_HVCx(8)	Glut_DACH2(24)
Glut_HVCx(8)_vs_Glut_DACH2(24)	RASGRF2	9.99651e-07	-1.79879	1	0.941	0.0217334	Glut_HVCx(8)	Glut_DACH2(24)
Glut_HVCx(8)_vs_Glut_DACH2(24)	SPIDR	1.0501e-06	1.55131	1	0.941	0.0228302	Glut_HVCx(8)	Glut_DACH2(24)
Glut_HVCx(8)_vs_Glut_DACH2(24)	LOC121470247	1.05036e-06	2.04894	1	0.412	0.0228359	Glut_HVCx(8)	Glut_DACH2(24)
Glut_HVCx(8)_vs_Glut_DACH2(24)	PLCB2	1.05621e-06	-0.376398	1	0.941	0.022963	Glut_HVCx(8)	Glut_DACH2(24)
Glut_HVCx(8)_vs_Glut_DACH2(24)	COL8A1	1.06085e-06	-1.53231	1	1	0.0230639	Glut_HVCx(8)	Glut_DACH2(24)
Glut_HVCx(8)_vs_Glut_DACH2(24)	LOC115494516	1.08414e-06	-0.391647	1	0.941	0.0235702	Glut_HVCx(8)	Glut_DACH2(24)
Glut_HVCx(8)_vs_Glut_DACH2(24)	TRH	1.15511e-06	-0.0170728	1	0.941	0.0251132	Glut_HVCx(8)	Glut_DACH2(24)
Glut_HVCx(8)_vs_Glut_DACH2(24)	LOC105758783	1.15794e-06	-0.338218	1	0.941	0.0251747	Glut_HVCx(8)	Glut_DACH2(24)
Glut_HVCx(8)_vs_Glut_DACH2(24)	LANCL3	1.16549e-06	-1.0563	1	0.941	0.0253389	Glut_HVCx(8)	Glut_DACH2(24)
Glut_HVCx(8)_vs_Glut_DACH2(24)	LOC115495597	1.16597e-06	2.30609	1	0.412	0.0253494	Glut_HVCx(8)	Glut_DACH2(24)
Glut_HVCx(8)_vs_Glut_DACH2(24)	GPC6	1.17651e-06	2.08729	1	0.941	0.0255786	Glut_HVCx(8)	Glut_DACH2(24)
Glut_HVCx(8)_vs_Glut_DACH2(24)	TLL1	1.19266e-06	-2.03362	1	0.941	0.0259296	Glut_HVCx(8)	Glut_DACH2(24)
Glut_HVCx(8)_vs_Glut_DACH2(24)	CABLES2	1.19322e-06	1.14915	1	0.941	0.0259418	Glut_HVCx(8)	Glut_DACH2(24)
Glut_HVCx(8)_vs_Glut_DACH2(24)	DOCK4	1.1958e-06	-0.817912	1	1	0.025998	Glut_HVCx(8)	Glut_DACH2(24)
Glut_HVCx(8)_vs_Glut_DACH2(24)	RAPH1	1.20287e-06	0.540452	1	0.941	0.0261516	Glut_HVCx(8)	Glut_DACH2(24)
Glut_HVCx(8)_vs_Glut_DACH2(24)	LOC101234101	1.20944e-06	1.17965	1	0.941	0.0262945	Glut_HVCx(8)	Glut_DACH2(24)
Glut_HVCx(8)_vs_Glut_DACH2(24)	LOC115498220	1.21968e-06	-0.2849	1	0.941	0.0265171	Glut_HVCx(8)	Glut_DACH2(24)
Glut_HVCx(8)_vs_Glut_DACH2(24)	TMCC1	1.22876e-06	0.705067	1	0.941	0.0267145	Glut_HVCx(8)	Glut_DACH2(24)
Glut_HVCx(8)_vs_Glut_DACH2(24)	WDR86	1.25236e-06	-0.26125	1	0.941	0.0272276	Glut_HVCx(8)	Glut_DACH2(24)
Glut_HVCx(8)_vs_Glut_DACH2(24)	ANKRD28	1.30452e-06	-0.545939	1	0.941	0.0283616	Glut_HVCx(8)	Glut_DACH2(24)
Glut_HVCx(8)_vs_Glut_DACH2(24)	ASB15	1.31165e-06	2.17609	1	0.353	0.0285165	Glut_HVCx(8)	Glut_DACH2(24)
Glut_HVCx(8)_vs_Glut_DACH2(24)	CAMKK1	1.32273e-06	0.781116	1	0.941	0.0287575	Glut_HVCx(8)	Glut_DACH2(24)
Glut_HVCx(8)_vs_Glut_DACH2(24)	LOC116808198	1.34217e-06	2.07453	1	0.118	0.0291801	Glut_HVCx(8)	Glut_DACH2(24)
Glut_HVCx(8)_vs_Glut_DACH2(24)	LOC121469887	1.35797e-06	2.51089	1	0.882	0.0295236	Glut_HVCx(8)	Glut_DACH2(24)
Glut_HVCx(8)_vs_Glut_DACH2(24)	LOC100220938	1.44264e-06	2.74886	1	0.706	0.0313644	Glut_HVCx(8)	Glut_DACH2(24)
Glut_HVCx(8)_vs_Glut_DACH2(24)	LOC115493855	1.46116e-06	-0.0043923	1	0.941	0.0317672	Glut_HVCx(8)	Glut_DACH2(24)
Glut_HVCx(8)_vs_Glut_DACH2(24)	SYN3	1.49566e-06	0.947193	1	0.941	0.0325172	Glut_HVCx(8)	Glut_DACH2(24)
Glut_HVCx(8)_vs_Glut_DACH2(24)	LOC115493771	1.52313e-06	-0.615375	1	0.941	0.0331143	Glut_HVCx(8)	Glut_DACH2(24)
Glut_HVCx(8)_vs_Glut_DACH2(24)	TTLL4	1.58407e-06	1.27552	1	0.941	0.0344394	Glut_HVCx(8)	Glut_DACH2(24)
Glut_HVCx(8)_vs_Glut_DACH2(24)	LPAR3	1.64683e-06	2.14312	1	0.588	0.0358037	Glut_HVCx(8)	Glut_DACH2(24)
Glut_HVCx(8)_vs_Glut_DACH2(24)	TPM2	1.65927e-06	-0.493335	1	0.941	0.0360742	Glut_HVCx(8)	Glut_DACH2(24)
Glut_HVCx(8)_vs_Glut_DACH2(24)	FBXW8	1.67554e-06	0.831828	1	0.941	0.036428	Glut_HVCx(8)	Glut_DACH2(24)
Glut_HVCx(8)_vs_Glut_DACH2(24)	PHF20	1.68641e-06	0.420871	1	0.941	0.0366641	Glut_HVCx(8)	Glut_DACH2(24)
Glut_HVCx(8)_vs_Glut_DACH2(24)	SH3GL3	1.70782e-06	0.701262	1	0.941	0.0371296	Glut_HVCx(8)	Glut_DACH2(24)
Glut_HVCx(8)_vs_Glut_DACH2(24)	PDP1	1.71186e-06	-0.723066	1	0.941	0.0372176	Glut_HVCx(8)	Glut_DACH2(24)
Glut_HVCx(8)_vs_Glut_DACH2(24)	LOC105758791	1.71537e-06	-0.260104	1	0.941	0.0372939	Glut_HVCx(8)	Glut_DACH2(24)
Glut_HVCx(8)_vs_Glut_DACH2(24)	USP3	1.73165e-06	-0.349847	1	0.941	0.0376478	Glut_HVCx(8)	Glut_DACH2(24)
Glut_HVCx(8)_vs_Glut_DACH2(24)	CARD19	1.79406e-06	-0.40506	1	0.941	0.0390047	Glut_HVCx(8)	Glut_DACH2(24)
Glut_HVCx(8)_vs_Glut_DACH2(24)	MAPK9	1.84193e-06	-1.22884	1	0.941	0.0400454	Glut_HVCx(8)	Glut_DACH2(24)
Glut_HVCx(8)_vs_Glut_DACH2(24)	NFKBIZ	1.84314e-06	1.91982	1	0.882	0.0400717	Glut_HVCx(8)	Glut_DACH2(24)
Glut_HVCx(8)_vs_Glut_DACH2(24)	LOC121470728	1.8665e-06	0.135927	1	0.941	0.0405796	Glut_HVCx(8)	Glut_DACH2(24)
Glut_HVCx(8)_vs_Glut_DACH2(24)	LOC100228027	1.88367e-06	2.01169	1	0.941	0.0409529	Glut_HVCx(8)	Glut_DACH2(24)
Glut_HVCx(8)_vs_Glut_DACH2(24)	ZC3H3	1.98623e-06	0.666098	1	0.941	0.0431827	Glut_HVCx(8)	Glut_DACH2(24)
Glut_HVCx(8)_vs_Glut_DACH2(24)	LOC121469843	2.01107e-06	2.04549	1	0	0.0437227	Glut_HVCx(8)	Glut_DACH2(24)
Glut_HVCx(8)_vs_Glut_DACH2(24)	SHANK2	2.03764e-06	-0.541643	1	0.941	0.0443003	Glut_HVCx(8)	Glut_DACH2(24)
Glut_HVCx(8)_vs_Glut_DACH2(24)	EPHA3	2.12137e-06	0.836182	1	0.941	0.0461208	Glut_HVCx(8)	Glut_DACH2(24)
Glut_HVCx(8)_vs_Glut_DACH2(24)	RPH3A	2.16641e-06	-0.84328	1	0.941	0.0471	Glut_HVCx(8)	Glut_DACH2(24)
Glut_HVCx(8)_vs_Glut_DACH2(24)	TXK	2.17222e-06	1.94637	1	0.294	0.0472262	Glut_HVCx(8)	Glut_DACH2(24)
Glut_HVCx(8)_vs_Glut_DACH2(24)	LOC100228959	2.1777e-06	-0.59457	1	0.941	0.0473454	Glut_HVCx(8)	Glut_DACH2(24)
Glut_HVCx(8)_vs_Glut_DACH2(24)	WWOX	2.19714e-06	0.593942	1	0.941	0.047768	Glut_HVCx(8)	Glut_DACH2(24)
Glut_HVCx(8)_vs_Glut_DACH2(24)	LCT	2.21677e-06	-0.290324	1	0.941	0.0481949	Glut_HVCx(8)	Glut_DACH2(24)
Glut_HVCx(8)_vs_Glut_DACH2(26)	FAT3	1.51366e-139	-4.35979	1	1	3.29085e-135	Glut_HVCx(8)	Glut_DACH2(26)
Glut_HVCx(8)_vs_Glut_DACH2(26)	CACNA1G	1.24676e-93	-4.10704	1	1	2.71057e-89	Glut_HVCx(8)	Glut_DACH2(26)
Glut_HVCx(8)_vs_Glut_DACH2(26)	THSD7A	8.17222e-89	-3.94992	1	1	1.77672e-84	Glut_HVCx(8)	Glut_DACH2(26)
Glut_HVCx(8)_vs_Glut_DACH2(26)	COL12A1	1.56857e-73	6.11459	1	0.684	3.41022e-69	Glut_HVCx(8)	Glut_DACH2(26)
Glut_HVCx(8)_vs_Glut_DACH2(26)	TMEM132C	3.25177e-66	-2.61899	1	1	7.06967e-62	Glut_HVCx(8)	Glut_DACH2(26)
Glut_HVCx(8)_vs_Glut_DACH2(26)	DACH2	5.11279e-64	-4.22471	1	1	1.11157e-59	Glut_HVCx(8)	Glut_DACH2(26)
Glut_HVCx(8)_vs_Glut_DACH2(26)	GRIK4	1.10444e-63	2.52747	1	1	2.40116e-59	Glut_HVCx(8)	Glut_DACH2(26)
Glut_HVCx(8)_vs_Glut_DACH2(26)	DCN	1.42972e-59	4.8534	1	0	3.10834e-55	Glut_HVCx(8)	Glut_DACH2(26)
Glut_HVCx(8)_vs_Glut_DACH2(26)	ELMOD1	3.08237e-56	-2.53568	1	1	6.70137e-52	Glut_HVCx(8)	Glut_DACH2(26)
Glut_HVCx(8)_vs_Glut_DACH2(26)	ADGRV1	4.60926e-56	-3.64566	1	1	1.0021e-51	Glut_HVCx(8)	Glut_DACH2(26)
Glut_HVCx(8)_vs_Glut_DACH2(26)	LOC101234143	1.24536e-55	-3.68068	0.8	1	2.70753e-51	Glut_HVCx(8)	Glut_DACH2(26)
Glut_HVCx(8)_vs_Glut_DACH2(26)	ETV1	4.07447e-53	-2.83694	0.8	1	8.8583e-49	Glut_HVCx(8)	Glut_DACH2(26)
Glut_HVCx(8)_vs_Glut_DACH2(26)	GRIA4	1.28335e-52	-2.93802	1	1	2.79013e-48	Glut_HVCx(8)	Glut_DACH2(26)
Glut_HVCx(8)_vs_Glut_DACH2(26)	NFATC2	2.38784e-49	4.2827	1	0.474	5.1914e-45	Glut_HVCx(8)	Glut_DACH2(26)
Glut_HVCx(8)_vs_Glut_DACH2(26)	CELF4	1.83412e-48	-2.63479	1	1	3.98756e-44	Glut_HVCx(8)	Glut_DACH2(26)
Glut_HVCx(8)_vs_Glut_DACH2(26)	NETO2	2.47101e-46	-2.32547	0.8	1	5.37222e-42	Glut_HVCx(8)	Glut_DACH2(26)
Glut_HVCx(8)_vs_Glut_DACH2(26)	KCNK5	9.82467e-45	-2.29413	0.8	1	2.13598e-40	Glut_HVCx(8)	Glut_DACH2(26)
Glut_HVCx(8)_vs_Glut_DACH2(26)	LOC100223410	1.3762e-44	-2.50402	1	1	2.992e-40	Glut_HVCx(8)	Glut_DACH2(26)
Glut_HVCx(8)_vs_Glut_DACH2(26)	LHFPL6	2.23518e-44	-3.17892	1	1	4.85952e-40	Glut_HVCx(8)	Glut_DACH2(26)
Glut_HVCx(8)_vs_Glut_DACH2(26)	CACNA2D2	2.29584e-44	1.45961	1	1	4.99138e-40	Glut_HVCx(8)	Glut_DACH2(26)
Glut_HVCx(8)_vs_Glut_DACH2(26)	SYN2	3.49196e-44	-1.68376	1	1	7.59186e-40	Glut_HVCx(8)	Glut_DACH2(26)
Glut_HVCx(8)_vs_Glut_DACH2(26)	TRIB2	9.96142e-44	-2.2695	0.8	1	2.16571e-39	Glut_HVCx(8)	Glut_DACH2(26)
Glut_HVCx(8)_vs_Glut_DACH2(26)	FAM135B	1.09734e-42	-3.56122	1	1	2.38574e-38	Glut_HVCx(8)	Glut_DACH2(26)
Glut_HVCx(8)_vs_Glut_DACH2(26)	EPB41L3	5.59889e-42	-2.09874	1	1	1.21725e-37	Glut_HVCx(8)	Glut_DACH2(26)
Glut_HVCx(8)_vs_Glut_DACH2(26)	PLEKHA5	6.30047e-42	-1.84802	1	1	1.36979e-37	Glut_HVCx(8)	Glut_DACH2(26)
Glut_HVCx(8)_vs_Glut_DACH2(26)	LOC115493363	9.07946e-41	-2.95902	1	1	1.97396e-36	Glut_HVCx(8)	Glut_DACH2(26)
Glut_HVCx(8)_vs_Glut_DACH2(26)	STXBP6	9.65399e-41	-2.18195	0.8	1	2.09887e-36	Glut_HVCx(8)	Glut_DACH2(26)
Glut_HVCx(8)_vs_Glut_DACH2(26)	UNC5D	2.16667e-38	-2.9985	1	1	4.71055e-34	Glut_HVCx(8)	Glut_DACH2(26)
Glut_HVCx(8)_vs_Glut_DACH2(26)	TAFA1	3.01744e-38	-3.11702	1	1	6.56021e-34	Glut_HVCx(8)	Glut_DACH2(26)
Glut_HVCx(8)_vs_Glut_DACH2(26)	LOC115493364	6.23055e-38	-3.16732	1	1	1.35458e-33	Glut_HVCx(8)	Glut_DACH2(26)
Glut_HVCx(8)_vs_Glut_DACH2(26)	TENM4	1.22571e-37	1.43722	1	1	2.66482e-33	Glut_HVCx(8)	Glut_DACH2(26)
Glut_HVCx(8)_vs_Glut_DACH2(26)	EDIL3	1.8689e-37	1.5798	1	1	4.06317e-33	Glut_HVCx(8)	Glut_DACH2(26)
Glut_HVCx(8)_vs_Glut_DACH2(26)	SLC8A1	2.31994e-36	1.4613	1	1	5.04379e-32	Glut_HVCx(8)	Glut_DACH2(26)
Glut_HVCx(8)_vs_Glut_DACH2(26)	AFF3	6.27617e-36	2.17813	1	1	1.3645e-31	Glut_HVCx(8)	Glut_DACH2(26)
Glut_HVCx(8)_vs_Glut_DACH2(26)	LOC100228395	1.39012e-35	2.01681	1	1	3.02225e-31	Glut_HVCx(8)	Glut_DACH2(26)
Glut_HVCx(8)_vs_Glut_DACH2(26)	PLA2G4A	2.24859e-35	2.94328	1	0.895	4.88865e-31	Glut_HVCx(8)	Glut_DACH2(26)
Glut_HVCx(8)_vs_Glut_DACH2(26)	LOC121469473	2.85522e-35	4.74492	1	0.737	6.20753e-31	Glut_HVCx(8)	Glut_DACH2(26)
Glut_HVCx(8)_vs_Glut_DACH2(26)	MCU	5.07985e-35	2.0232	1	1	1.10441e-30	Glut_HVCx(8)	Glut_DACH2(26)
Glut_HVCx(8)_vs_Glut_DACH2(26)	KCNMB2	6.92336e-35	-1.71226	1	1	1.50521e-30	Glut_HVCx(8)	Glut_DACH2(26)
Glut_HVCx(8)_vs_Glut_DACH2(26)	LOC115497794	1.92693e-34	-1.20964	1	1	4.18933e-30	Glut_HVCx(8)	Glut_DACH2(26)
Glut_HVCx(8)_vs_Glut_DACH2(26)	DAPK1	2.28858e-34	2.17176	1	1	4.9756e-30	Glut_HVCx(8)	Glut_DACH2(26)
Glut_HVCx(8)_vs_Glut_DACH2(26)	NEGR1	3.45091e-34	-1.66003	1	1	7.50263e-30	Glut_HVCx(8)	Glut_DACH2(26)
Glut_HVCx(8)_vs_Glut_DACH2(26)	CA10	1.10487e-33	-2.44464	0.8	1	2.4021e-29	Glut_HVCx(8)	Glut_DACH2(26)
Glut_HVCx(8)_vs_Glut_DACH2(26)	RASL11B	1.7867e-33	-2.46237	0.6	1	3.88447e-29	Glut_HVCx(8)	Glut_DACH2(26)
Glut_HVCx(8)_vs_Glut_DACH2(26)	FHIP1A	2.05195e-33	3.86181	1	0.421	4.46115e-29	Glut_HVCx(8)	Glut_DACH2(26)
Glut_HVCx(8)_vs_Glut_DACH2(26)	KIAA1958	2.45039e-33	-1.30897	0.8	1	5.3274e-29	Glut_HVCx(8)	Glut_DACH2(26)
Glut_HVCx(8)_vs_Glut_DACH2(26)	WSCD1	3.09835e-33	-1.94295	1	1	6.73612e-29	Glut_HVCx(8)	Glut_DACH2(26)
Glut_HVCx(8)_vs_Glut_DACH2(26)	NWD2	8.56369e-33	-2.56095	1	1	1.86183e-28	Glut_HVCx(8)	Glut_DACH2(26)
Glut_HVCx(8)_vs_Glut_DACH2(26)	ABCG1	1.32281e-32	-1.18529	1	1	2.87593e-28	Glut_HVCx(8)	Glut_DACH2(26)
Glut_HVCx(8)_vs_Glut_DACH2(26)	MAGI1	1.52599e-32	-1.95865	1	1	3.31765e-28	Glut_HVCx(8)	Glut_DACH2(26)
Glut_HVCx(8)_vs_Glut_DACH2(26)	TCERG1L	2.75434e-32	-1.81838	1	1	5.9882e-28	Glut_HVCx(8)	Glut_DACH2(26)
Glut_HVCx(8)_vs_Glut_DACH2(26)	LOC115493865	1.17649e-31	4.46911	1	0.789	2.5578e-27	Glut_HVCx(8)	Glut_DACH2(26)
Glut_HVCx(8)_vs_Glut_DACH2(26)	EPB41L2	2.62053e-31	-2.72531	1	1	5.6973e-27	Glut_HVCx(8)	Glut_DACH2(26)
Glut_HVCx(8)_vs_Glut_DACH2(26)	LOC105759311	3.00659e-31	2.05474	1	1	6.53662e-27	Glut_HVCx(8)	Glut_DACH2(26)
Glut_HVCx(8)_vs_Glut_DACH2(26)	FAM124A	3.31653e-31	3.1932	1	0.789	7.21046e-27	Glut_HVCx(8)	Glut_DACH2(26)
Glut_HVCx(8)_vs_Glut_DACH2(26)	FAM13A	4.27248e-31	1.74376	1	1	9.28879e-27	Glut_HVCx(8)	Glut_DACH2(26)
Glut_HVCx(8)_vs_Glut_DACH2(26)	PLXNC1	4.47985e-31	-2.05927	0.6	1	9.73965e-27	Glut_HVCx(8)	Glut_DACH2(26)
Glut_HVCx(8)_vs_Glut_DACH2(26)	FAM184A	5.38263e-31	-2.06451	1	1	1.17024e-26	Glut_HVCx(8)	Glut_DACH2(26)
Glut_HVCx(8)_vs_Glut_DACH2(26)	PDE4D	7.46977e-31	1.52063	1	1	1.624e-26	Glut_HVCx(8)	Glut_DACH2(26)
Glut_HVCx(8)_vs_Glut_DACH2(26)	MYO1B	2.80671e-30	-3.30837	0.4	1	6.10207e-26	Glut_HVCx(8)	Glut_DACH2(26)
Glut_HVCx(8)_vs_Glut_DACH2(26)	LOC115491135	4.10117e-30	3.9742	1	0.316	8.91635e-26	Glut_HVCx(8)	Glut_DACH2(26)
Glut_HVCx(8)_vs_Glut_DACH2(26)	DCLK3	5.78883e-30	-1.80655	1	1	1.25855e-25	Glut_HVCx(8)	Glut_DACH2(26)
Glut_HVCx(8)_vs_Glut_DACH2(26)	MACROD2	3.92719e-29	1.37697	1	1	8.53809e-25	Glut_HVCx(8)	Glut_DACH2(26)
Glut_HVCx(8)_vs_Glut_DACH2(26)	FBXW7	4.44561e-29	0.808358	1	1	9.66521e-25	Glut_HVCx(8)	Glut_DACH2(26)
Glut_HVCx(8)_vs_Glut_DACH2(26)	NELL1	5.70073e-29	-1.96008	1	1	1.23939e-24	Glut_HVCx(8)	Glut_DACH2(26)
Glut_HVCx(8)_vs_Glut_DACH2(26)	CACNB2	5.96911e-29	-1.48581	1	1	1.29774e-24	Glut_HVCx(8)	Glut_DACH2(26)
Glut_HVCx(8)_vs_Glut_DACH2(26)	DIP2A	8.38893e-29	1.37488	1	1	1.82384e-24	Glut_HVCx(8)	Glut_DACH2(26)
Glut_HVCx(8)_vs_Glut_DACH2(26)	LOC121469571	1.35502e-28	1.48548	1	1	2.94595e-24	Glut_HVCx(8)	Glut_DACH2(26)
Glut_HVCx(8)_vs_Glut_DACH2(26)	SORCS3	1.67569e-28	3.11493	1	1	3.64312e-24	Glut_HVCx(8)	Glut_DACH2(26)
Glut_HVCx(8)_vs_Glut_DACH2(26)	JPH1	1.8002e-28	-1.1516	1	1	3.91382e-24	Glut_HVCx(8)	Glut_DACH2(26)
Glut_HVCx(8)_vs_Glut_DACH2(26)	USP46	2.03658e-28	-1.17304	1	1	4.42772e-24	Glut_HVCx(8)	Glut_DACH2(26)
Glut_HVCx(8)_vs_Glut_DACH2(26)	MN1	2.4192e-28	-2.57431	1	1	5.25957e-24	Glut_HVCx(8)	Glut_DACH2(26)
Glut_HVCx(8)_vs_Glut_DACH2(26)	LOC121469658	3.54535e-28	3.40588	1	0.105	7.70794e-24	Glut_HVCx(8)	Glut_DACH2(26)
Glut_HVCx(8)_vs_Glut_DACH2(26)	NT5DC1	6.79322e-28	1.72767	1	1	1.47691e-23	Glut_HVCx(8)	Glut_DACH2(26)
Glut_HVCx(8)_vs_Glut_DACH2(26)	GFRA2	7.90709e-28	-1.66963	0.8	1	1.71908e-23	Glut_HVCx(8)	Glut_DACH2(26)
Glut_HVCx(8)_vs_Glut_DACH2(26)	IL1RAPL1	1.63889e-27	0.989523	1	1	3.56312e-23	Glut_HVCx(8)	Glut_DACH2(26)
Glut_HVCx(8)_vs_Glut_DACH2(26)	PLD1	1.78524e-27	-2.09728	1	1	3.88129e-23	Glut_HVCx(8)	Glut_DACH2(26)
Glut_HVCx(8)_vs_Glut_DACH2(26)	LOC121469693	1.81027e-27	3.52167	1	0.421	3.9357e-23	Glut_HVCx(8)	Glut_DACH2(26)
Glut_HVCx(8)_vs_Glut_DACH2(26)	DACH1	2.70098e-27	-1.99678	1	1	5.87221e-23	Glut_HVCx(8)	Glut_DACH2(26)
Glut_HVCx(8)_vs_Glut_DACH2(26)	CDH13	2.77811e-27	-3.02726	1	1	6.03989e-23	Glut_HVCx(8)	Glut_DACH2(26)
Glut_HVCx(8)_vs_Glut_DACH2(26)	SLIT3	2.89626e-27	-2.85311	1	1	6.29676e-23	Glut_HVCx(8)	Glut_DACH2(26)
Glut_HVCx(8)_vs_Glut_DACH2(26)	GPHN	5.29816e-27	0.79823	1	1	1.15187e-22	Glut_HVCx(8)	Glut_DACH2(26)
Glut_HVCx(8)_vs_Glut_DACH2(26)	CCDC85A	7.01496e-27	-2.45098	1	1	1.52512e-22	Glut_HVCx(8)	Glut_DACH2(26)
Glut_HVCx(8)_vs_Glut_DACH2(26)	LHFPL3	9.94957e-27	3.19541	1	0.842	2.16314e-22	Glut_HVCx(8)	Glut_DACH2(26)
Glut_HVCx(8)_vs_Glut_DACH2(26)	LOC121468064	1.92006e-26	-2.21571	0.8	1	4.17441e-22	Glut_HVCx(8)	Glut_DACH2(26)
Glut_HVCx(8)_vs_Glut_DACH2(26)	TRPC5	2.17656e-26	-2.01307	1	0.947	4.73206e-22	Glut_HVCx(8)	Glut_DACH2(26)
Glut_HVCx(8)_vs_Glut_DACH2(26)	CPNE8	5.7516e-26	-1.73586	0.6	1	1.25046e-21	Glut_HVCx(8)	Glut_DACH2(26)
Glut_HVCx(8)_vs_Glut_DACH2(26)	BRINP1	6.18817e-26	1.42135	1	1	1.34537e-21	Glut_HVCx(8)	Glut_DACH2(26)
Glut_HVCx(8)_vs_Glut_DACH2(26)	VGLL3	1.21444e-25	2.49833	1	1	2.64032e-21	Glut_HVCx(8)	Glut_DACH2(26)
Glut_HVCx(8)_vs_Glut_DACH2(26)	ROBO2	1.42909e-25	2.0905	1	1	3.10698e-21	Glut_HVCx(8)	Glut_DACH2(26)
Glut_HVCx(8)_vs_Glut_DACH2(26)	LOC115496969	1.71401e-25	4.02909	1	0.895	3.72643e-21	Glut_HVCx(8)	Glut_DACH2(26)
Glut_HVCx(8)_vs_Glut_DACH2(26)	CACNA1B	2.26731e-25	1.1014	1	1	4.92936e-21	Glut_HVCx(8)	Glut_DACH2(26)
Glut_HVCx(8)_vs_Glut_DACH2(26)	ERC2	2.65181e-25	1.02973	1	1	5.7653e-21	Glut_HVCx(8)	Glut_DACH2(26)
Glut_HVCx(8)_vs_Glut_DACH2(26)	LMO2	2.75835e-25	3.29536	1	0.053	5.99693e-21	Glut_HVCx(8)	Glut_DACH2(26)
Glut_HVCx(8)_vs_Glut_DACH2(26)	MMD2	3.56469e-25	-0.771685	0.8	1	7.74999e-21	Glut_HVCx(8)	Glut_DACH2(26)
Glut_HVCx(8)_vs_Glut_DACH2(26)	PLD5	3.80412e-25	2.74963	1	0.842	8.27054e-21	Glut_HVCx(8)	Glut_DACH2(26)
Glut_HVCx(8)_vs_Glut_DACH2(26)	PLCL2	5.56267e-25	-1.50102	1	1	1.20938e-20	Glut_HVCx(8)	Glut_DACH2(26)
Glut_HVCx(8)_vs_Glut_DACH2(26)	RASGRP1	6.61329e-25	3.41542	1	0.526	1.43779e-20	Glut_HVCx(8)	Glut_DACH2(26)
Glut_HVCx(8)_vs_Glut_DACH2(26)	CDH4	7.52699e-25	-3.4867	1	1	1.63644e-20	Glut_HVCx(8)	Glut_DACH2(26)
Glut_HVCx(8)_vs_Glut_DACH2(26)	GALNT18	8.53977e-25	-1.79206	1	1	1.85663e-20	Glut_HVCx(8)	Glut_DACH2(26)
Glut_HVCx(8)_vs_Glut_DACH2(26)	RAPGEF1	8.66618e-25	1.34253	1	1	1.88411e-20	Glut_HVCx(8)	Glut_DACH2(26)
Glut_HVCx(8)_vs_Glut_DACH2(26)	NLGN3	1.20771e-24	-1.44309	1	1	2.62568e-20	Glut_HVCx(8)	Glut_DACH2(26)
Glut_HVCx(8)_vs_Glut_DACH2(26)	CLSTN2	2.13742e-24	-1.40208	1	1	4.64697e-20	Glut_HVCx(8)	Glut_DACH2(26)
Glut_HVCx(8)_vs_Glut_DACH2(26)	LOC121469844	5.77243e-24	5.33663	1	0.316	1.25498e-19	Glut_HVCx(8)	Glut_DACH2(26)
Glut_HVCx(8)_vs_Glut_DACH2(26)	FLRT2	6.00069e-24	1.32705	1	1	1.30461e-19	Glut_HVCx(8)	Glut_DACH2(26)
Glut_HVCx(8)_vs_Glut_DACH2(26)	BRINP2	6.66348e-24	-1.48356	0.6	1	1.44871e-19	Glut_HVCx(8)	Glut_DACH2(26)
Glut_HVCx(8)_vs_Glut_DACH2(26)	HTR1F	1.27255e-23	2.79735	1	1	2.76665e-19	Glut_HVCx(8)	Glut_DACH2(26)
Glut_HVCx(8)_vs_Glut_DACH2(26)	MKX	1.64631e-23	-1.78791	1	1	3.57925e-19	Glut_HVCx(8)	Glut_DACH2(26)
Glut_HVCx(8)_vs_Glut_DACH2(26)	LANCL3	1.81579e-23	-1.79107	1	1	3.94771e-19	Glut_HVCx(8)	Glut_DACH2(26)
Glut_HVCx(8)_vs_Glut_DACH2(26)	CSMD3	2.73832e-23	1.85084	1	1	5.95337e-19	Glut_HVCx(8)	Glut_DACH2(26)
Glut_HVCx(8)_vs_Glut_DACH2(26)	ASTN2	4.29945e-23	1.87229	1	1	9.34743e-19	Glut_HVCx(8)	Glut_DACH2(26)
Glut_HVCx(8)_vs_Glut_DACH2(26)	GRM5	5.42808e-23	-1.72956	1	1	1.18012e-18	Glut_HVCx(8)	Glut_DACH2(26)
Glut_HVCx(8)_vs_Glut_DACH2(26)	JMJD1C	9.86144e-23	0.75464	1	1	2.14398e-18	Glut_HVCx(8)	Glut_DACH2(26)
Glut_HVCx(8)_vs_Glut_DACH2(26)	BMP2	1.29592e-22	2.9269	1	0.947	2.81745e-18	Glut_HVCx(8)	Glut_DACH2(26)
Glut_HVCx(8)_vs_Glut_DACH2(26)	SRD5A2	1.31638e-22	3.6458	1	0.842	2.86195e-18	Glut_HVCx(8)	Glut_DACH2(26)
Glut_HVCx(8)_vs_Glut_DACH2(26)	COL27A1	1.41656e-22	-1.09744	1	1	3.07974e-18	Glut_HVCx(8)	Glut_DACH2(26)
Glut_HVCx(8)_vs_Glut_DACH2(26)	LOC100225408	1.61164e-22	2.73645	1	0.842	3.50388e-18	Glut_HVCx(8)	Glut_DACH2(26)
Glut_HVCx(8)_vs_Glut_DACH2(26)	LOC100229124	1.66863e-22	1.26537	1	1	3.62776e-18	Glut_HVCx(8)	Glut_DACH2(26)
Glut_HVCx(8)_vs_Glut_DACH2(26)	SYBU	2.26371e-22	-1.14381	1	1	4.92153e-18	Glut_HVCx(8)	Glut_DACH2(26)
Glut_HVCx(8)_vs_Glut_DACH2(26)	RIMBP2	2.87425e-22	0.928251	1	1	6.24891e-18	Glut_HVCx(8)	Glut_DACH2(26)
Glut_HVCx(8)_vs_Glut_DACH2(26)	KLHL29	3.08855e-22	1.36188	1	1	6.71483e-18	Glut_HVCx(8)	Glut_DACH2(26)
Glut_HVCx(8)_vs_Glut_DACH2(26)	LOC100217958	3.09531e-22	-2.33137	1	1	6.72952e-18	Glut_HVCx(8)	Glut_DACH2(26)
Glut_HVCx(8)_vs_Glut_DACH2(26)	RFTN1	3.1108e-22	-1.98994	0.8	1	6.76319e-18	Glut_HVCx(8)	Glut_DACH2(26)
Glut_HVCx(8)_vs_Glut_DACH2(26)	PEBP4	3.96397e-22	-0.923196	0.8	1	8.61806e-18	Glut_HVCx(8)	Glut_DACH2(26)
Glut_HVCx(8)_vs_Glut_DACH2(26)	RASGRF2	7.86278e-22	-2.48852	1	1	1.70945e-17	Glut_HVCx(8)	Glut_DACH2(26)
Glut_HVCx(8)_vs_Glut_DACH2(26)	RORB	9.14038e-22	-1.85289	1	1	1.98721e-17	Glut_HVCx(8)	Glut_DACH2(26)
Glut_HVCx(8)_vs_Glut_DACH2(26)	DLG2	1.13414e-21	-1.08636	1	1	2.46574e-17	Glut_HVCx(8)	Glut_DACH2(26)
Glut_HVCx(8)_vs_Glut_DACH2(26)	CELSR1	1.23342e-21	-1.70182	1	0.947	2.68157e-17	Glut_HVCx(8)	Glut_DACH2(26)
Glut_HVCx(8)_vs_Glut_DACH2(26)	ANKDD1A	2.02884e-21	-0.854689	1	1	4.4109e-17	Glut_HVCx(8)	Glut_DACH2(26)
Glut_HVCx(8)_vs_Glut_DACH2(26)	FGF18	2.95001e-21	2.60048	1	0.789	6.41361e-17	Glut_HVCx(8)	Glut_DACH2(26)
Glut_HVCx(8)_vs_Glut_DACH2(26)	NAV2	3.06634e-21	1.02552	1	1	6.66653e-17	Glut_HVCx(8)	Glut_DACH2(26)
Glut_HVCx(8)_vs_Glut_DACH2(26)	SLCO3A1	3.56014e-21	1.79167	1	1	7.7401e-17	Glut_HVCx(8)	Glut_DACH2(26)
Glut_HVCx(8)_vs_Glut_DACH2(26)	EPHA4	4.76519e-21	-2.61912	0.8	1	1.036e-16	Glut_HVCx(8)	Glut_DACH2(26)
Glut_HVCx(8)_vs_Glut_DACH2(26)	SASH1	5.81407e-21	2.73994	1	1	1.26404e-16	Glut_HVCx(8)	Glut_DACH2(26)
Glut_HVCx(8)_vs_Glut_DACH2(26)	LOC100224575	7.19707e-21	1.93877	1	0.895	1.56471e-16	Glut_HVCx(8)	Glut_DACH2(26)
Glut_HVCx(8)_vs_Glut_DACH2(26)	LOC100230753	8.12158e-21	-1.67425	1	1	1.76571e-16	Glut_HVCx(8)	Glut_DACH2(26)
Glut_HVCx(8)_vs_Glut_DACH2(26)	UNC5C	1.01031e-20	-3.63265	0.8	1	2.19651e-16	Glut_HVCx(8)	Glut_DACH2(26)
Glut_HVCx(8)_vs_Glut_DACH2(26)	HPCAL1	1.11632e-20	-3.30961	0.8	1	2.42699e-16	Glut_HVCx(8)	Glut_DACH2(26)
Glut_HVCx(8)_vs_Glut_DACH2(26)	SERTM1	1.37966e-20	3.24667	1	0.105	2.99951e-16	Glut_HVCx(8)	Glut_DACH2(26)
Glut_HVCx(8)_vs_Glut_DACH2(26)	NPAS2	1.38489e-20	-1.94109	1	1	3.0109e-16	Glut_HVCx(8)	Glut_DACH2(26)
Glut_HVCx(8)_vs_Glut_DACH2(26)	ITGB8	1.45451e-20	1.25953	1	1	3.16226e-16	Glut_HVCx(8)	Glut_DACH2(26)
Glut_HVCx(8)_vs_Glut_DACH2(26)	PHACTR2	1.61303e-20	-1.75451	1	1	3.50689e-16	Glut_HVCx(8)	Glut_DACH2(26)
Glut_HVCx(8)_vs_Glut_DACH2(26)	HS3ST5	1.68197e-20	2.59782	1	1	3.65676e-16	Glut_HVCx(8)	Glut_DACH2(26)
Glut_HVCx(8)_vs_Glut_DACH2(26)	TYRO3	1.88987e-20	1.02902	1	1	4.10878e-16	Glut_HVCx(8)	Glut_DACH2(26)
Glut_HVCx(8)_vs_Glut_DACH2(26)	SEMA3E	2.56332e-20	3.94162	1	0.789	5.57291e-16	Glut_HVCx(8)	Glut_DACH2(26)
Glut_HVCx(8)_vs_Glut_DACH2(26)	MYT1L	2.64888e-20	0.460246	1	1	5.75893e-16	Glut_HVCx(8)	Glut_DACH2(26)
Glut_HVCx(8)_vs_Glut_DACH2(26)	LOC115495576	2.72182e-20	6.19476	1	0.579	5.91751e-16	Glut_HVCx(8)	Glut_DACH2(26)
Glut_HVCx(8)_vs_Glut_DACH2(26)	OIT3	2.85015e-20	2.18586	1	0.895	6.19651e-16	Glut_HVCx(8)	Glut_DACH2(26)
Glut_HVCx(8)_vs_Glut_DACH2(26)	LOC100224931	6.02952e-20	-1.71506	1	1	1.31088e-15	Glut_HVCx(8)	Glut_DACH2(26)
Glut_HVCx(8)_vs_Glut_DACH2(26)	FOSL2	6.64127e-20	2.16682	1	1	1.44388e-15	Glut_HVCx(8)	Glut_DACH2(26)
Glut_HVCx(8)_vs_Glut_DACH2(26)	SYNPR	7.5814e-20	-1.13488	1	1	1.64827e-15	Glut_HVCx(8)	Glut_DACH2(26)
Glut_HVCx(8)_vs_Glut_DACH2(26)	LOC105758645	8.31243e-20	2.26759	1	1	1.80721e-15	Glut_HVCx(8)	Glut_DACH2(26)
Glut_HVCx(8)_vs_Glut_DACH2(26)	LOC121470261	1.04927e-19	2.84089	1	0.158	2.28121e-15	Glut_HVCx(8)	Glut_DACH2(26)
Glut_HVCx(8)_vs_Glut_DACH2(26)	NOL4	1.13804e-19	-1.26695	1	1	2.47421e-15	Glut_HVCx(8)	Glut_DACH2(26)
Glut_HVCx(8)_vs_Glut_DACH2(26)	ITPR1	1.14389e-19	1.49962	1	1	2.48693e-15	Glut_HVCx(8)	Glut_DACH2(26)
Glut_HVCx(8)_vs_Glut_DACH2(26)	SEMA4D	1.16351e-19	-0.954608	1	1	2.52958e-15	Glut_HVCx(8)	Glut_DACH2(26)
Glut_HVCx(8)_vs_Glut_DACH2(26)	HS3ST2	1.35197e-19	-1.18365	0.8	1	2.93931e-15	Glut_HVCx(8)	Glut_DACH2(26)
Glut_HVCx(8)_vs_Glut_DACH2(26)	WWC1	1.7655e-19	-1.68406	0.8	1	3.83838e-15	Glut_HVCx(8)	Glut_DACH2(26)
Glut_HVCx(8)_vs_Glut_DACH2(26)	GAS2	2.13355e-19	1.1182	1	1	4.63855e-15	Glut_HVCx(8)	Glut_DACH2(26)
Glut_HVCx(8)_vs_Glut_DACH2(26)	TNIK	2.96408e-19	0.723005	1	1	6.4442e-15	Glut_HVCx(8)	Glut_DACH2(26)
Glut_HVCx(8)_vs_Glut_DACH2(26)	FMNL2	3.43945e-19	-1.1234	1	1	7.47771e-15	Glut_HVCx(8)	Glut_DACH2(26)
Glut_HVCx(8)_vs_Glut_DACH2(26)	NACC2	3.49368e-19	-1.95959	1	0.947	7.59562e-15	Glut_HVCx(8)	Glut_DACH2(26)
Glut_HVCx(8)_vs_Glut_DACH2(26)	RASL12	3.70376e-19	-0.713758	0.8	1	8.05235e-15	Glut_HVCx(8)	Glut_DACH2(26)
Glut_HVCx(8)_vs_Glut_DACH2(26)	ADCY5	4.77801e-19	1.34321	1	1	1.03879e-14	Glut_HVCx(8)	Glut_DACH2(26)
Glut_HVCx(8)_vs_Glut_DACH2(26)	WNT9A	5.37235e-19	0.978926	1	1	1.168e-14	Glut_HVCx(8)	Glut_DACH2(26)
Glut_HVCx(8)_vs_Glut_DACH2(26)	PTPRR	5.40295e-19	-0.866737	1	1	1.17466e-14	Glut_HVCx(8)	Glut_DACH2(26)
Glut_HVCx(8)_vs_Glut_DACH2(26)	LOC100227840	6.98027e-19	-2.63296	1	1	1.51758e-14	Glut_HVCx(8)	Glut_DACH2(26)
Glut_HVCx(8)_vs_Glut_DACH2(26)	SLC35F1	7.07729e-19	-1.30821	1	1	1.53867e-14	Glut_HVCx(8)	Glut_DACH2(26)
Glut_HVCx(8)_vs_Glut_DACH2(26)	IL1RAPL2	8.03966e-19	-1.59152	1	1	1.7479e-14	Glut_HVCx(8)	Glut_DACH2(26)
Glut_HVCx(8)_vs_Glut_DACH2(26)	ARL15	1.19292e-18	0.621391	1	1	2.59353e-14	Glut_HVCx(8)	Glut_DACH2(26)
Glut_HVCx(8)_vs_Glut_DACH2(26)	PTN	1.20954e-18	-2.2585	1	1	2.62966e-14	Glut_HVCx(8)	Glut_DACH2(26)
Glut_HVCx(8)_vs_Glut_DACH2(26)	TPD52	1.23793e-18	-0.700654	1	1	2.69138e-14	Glut_HVCx(8)	Glut_DACH2(26)
Glut_HVCx(8)_vs_Glut_DACH2(26)	SYT14	1.24136e-18	1.91806	1	1	2.69885e-14	Glut_HVCx(8)	Glut_DACH2(26)
Glut_HVCx(8)_vs_Glut_DACH2(26)	TMEM200A	1.32059e-18	-1.10944	1	1	2.8711e-14	Glut_HVCx(8)	Glut_DACH2(26)
Glut_HVCx(8)_vs_Glut_DACH2(26)	CXADR	1.46559e-18	-1.41033	1	1	3.18635e-14	Glut_HVCx(8)	Glut_DACH2(26)
Glut_HVCx(8)_vs_Glut_DACH2(26)	MARCHF1	1.79154e-18	-1.58559	1	1	3.89498e-14	Glut_HVCx(8)	Glut_DACH2(26)
Glut_HVCx(8)_vs_Glut_DACH2(26)	INPP4A	2.01148e-18	0.67989	1	1	4.37316e-14	Glut_HVCx(8)	Glut_DACH2(26)
Glut_HVCx(8)_vs_Glut_DACH2(26)	ENAH	2.138e-18	-1.20967	1	1	4.64822e-14	Glut_HVCx(8)	Glut_DACH2(26)
Glut_HVCx(8)_vs_Glut_DACH2(26)	AR	2.21831e-18	3.11943	1	0.842	4.82282e-14	Glut_HVCx(8)	Glut_DACH2(26)
Glut_HVCx(8)_vs_Glut_DACH2(26)	WNT5B	2.30621e-18	4.90747	1	0.789	5.01393e-14	Glut_HVCx(8)	Glut_DACH2(26)
Glut_HVCx(8)_vs_Glut_DACH2(26)	DLC1	2.73347e-18	2.72393	1	1	5.94284e-14	Glut_HVCx(8)	Glut_DACH2(26)
Glut_HVCx(8)_vs_Glut_DACH2(26)	FOXP1	2.99497e-18	1.14391	1	1	6.51137e-14	Glut_HVCx(8)	Glut_DACH2(26)
Glut_HVCx(8)_vs_Glut_DACH2(26)	IGF2BP3	3.05615e-18	-1.11261	1	1	6.64438e-14	Glut_HVCx(8)	Glut_DACH2(26)
Glut_HVCx(8)_vs_Glut_DACH2(26)	C1H11orf87	3.57025e-18	-2.6461	0.2	1	7.76208e-14	Glut_HVCx(8)	Glut_DACH2(26)
Glut_HVCx(8)_vs_Glut_DACH2(26)	MMP16	4.01866e-18	1.03601	1	1	8.73698e-14	Glut_HVCx(8)	Glut_DACH2(26)
Glut_HVCx(8)_vs_Glut_DACH2(26)	PCDH7	4.09884e-18	1.11218	1	1	8.91129e-14	Glut_HVCx(8)	Glut_DACH2(26)
Glut_HVCx(8)_vs_Glut_DACH2(26)	GRM1	4.36863e-18	-3.42978	0.8	1	9.49785e-14	Glut_HVCx(8)	Glut_DACH2(26)
Glut_HVCx(8)_vs_Glut_DACH2(26)	ZNF385B	4.64247e-18	3.85482	1	0.632	1.00932e-13	Glut_HVCx(8)	Glut_DACH2(26)
Glut_HVCx(8)_vs_Glut_DACH2(26)	LOC116808219	5.35613e-18	-2.64248	1	1	1.16448e-13	Glut_HVCx(8)	Glut_DACH2(26)
Glut_HVCx(8)_vs_Glut_DACH2(26)	RSPO3	6.23244e-18	-2.1395	0.8	1	1.355e-13	Glut_HVCx(8)	Glut_DACH2(26)
Glut_HVCx(8)_vs_Glut_DACH2(26)	CDK14	6.56784e-18	-1.42854	1	1	1.42791e-13	Glut_HVCx(8)	Glut_DACH2(26)
Glut_HVCx(8)_vs_Glut_DACH2(26)	JARID2	7.68739e-18	0.572539	1	1	1.67132e-13	Glut_HVCx(8)	Glut_DACH2(26)
Glut_HVCx(8)_vs_Glut_DACH2(26)	TRAF3	8.02077e-18	1.65344	1	1	1.7438e-13	Glut_HVCx(8)	Glut_DACH2(26)
Glut_HVCx(8)_vs_Glut_DACH2(26)	HDAC9	8.72249e-18	-1.9675	1	1	1.89636e-13	Glut_HVCx(8)	Glut_DACH2(26)
Glut_HVCx(8)_vs_Glut_DACH2(26)	LOC121469887	9.71601e-18	3.14305	1	0.263	2.11236e-13	Glut_HVCx(8)	Glut_DACH2(26)
Glut_HVCx(8)_vs_Glut_DACH2(26)	TNFAIP3	1.10264e-17	2.76111	1	0.158	2.39725e-13	Glut_HVCx(8)	Glut_DACH2(26)
Glut_HVCx(8)_vs_Glut_DACH2(26)	ITSN2	1.20662e-17	1.13231	1	1	2.62331e-13	Glut_HVCx(8)	Glut_DACH2(26)
Glut_HVCx(8)_vs_Glut_DACH2(26)	LOC115496975	1.40183e-17	2.23268	1	1	3.04771e-13	Glut_HVCx(8)	Glut_DACH2(26)
Glut_HVCx(8)_vs_Glut_DACH2(26)	IGSF3	1.50626e-17	-0.767825	0.6	1	3.27476e-13	Glut_HVCx(8)	Glut_DACH2(26)
Glut_HVCx(8)_vs_Glut_DACH2(26)	KCNIP1	1.53245e-17	-1.9452	1	0.947	3.33171e-13	Glut_HVCx(8)	Glut_DACH2(26)
Glut_HVCx(8)_vs_Glut_DACH2(26)	PTP4A3	1.53305e-17	1.13157	1	1	3.333e-13	Glut_HVCx(8)	Glut_DACH2(26)
Glut_HVCx(8)_vs_Glut_DACH2(26)	COL5A1	1.56783e-17	1.49106	1	1	3.40861e-13	Glut_HVCx(8)	Glut_DACH2(26)
Glut_HVCx(8)_vs_Glut_DACH2(26)	IQGAP2	1.70856e-17	-1.31154	0.8	1	3.71459e-13	Glut_HVCx(8)	Glut_DACH2(26)
Glut_HVCx(8)_vs_Glut_DACH2(26)	ARHGEF7	1.78384e-17	-1.03175	1	1	3.87825e-13	Glut_HVCx(8)	Glut_DACH2(26)
Glut_HVCx(8)_vs_Glut_DACH2(26)	GABRG2	1.94778e-17	-0.658238	1	1	4.23466e-13	Glut_HVCx(8)	Glut_DACH2(26)
Glut_HVCx(8)_vs_Glut_DACH2(26)	LOC121469513	2.0361e-17	2.57064	1	0.684	4.42669e-13	Glut_HVCx(8)	Glut_DACH2(26)
Glut_HVCx(8)_vs_Glut_DACH2(26)	LOC115496219	2.07538e-17	-2.41422	1	1	4.51209e-13	Glut_HVCx(8)	Glut_DACH2(26)
Glut_HVCx(8)_vs_Glut_DACH2(26)	GAB3	2.36702e-17	-1.01308	1	1	5.14613e-13	Glut_HVCx(8)	Glut_DACH2(26)
Glut_HVCx(8)_vs_Glut_DACH2(26)	LDLRAD3	2.72166e-17	-0.445926	0.8	1	5.91717e-13	Glut_HVCx(8)	Glut_DACH2(26)
Glut_HVCx(8)_vs_Glut_DACH2(26)	GABRB3	2.8222e-17	3.09446	1	0.947	6.13574e-13	Glut_HVCx(8)	Glut_DACH2(26)
Glut_HVCx(8)_vs_Glut_DACH2(26)	LOC115493366	2.82516e-17	-2.49721	1	1	6.14219e-13	Glut_HVCx(8)	Glut_DACH2(26)
Glut_HVCx(8)_vs_Glut_DACH2(26)	KCNC1	2.91394e-17	0.648282	1	1	6.3352e-13	Glut_HVCx(8)	Glut_DACH2(26)
Glut_HVCx(8)_vs_Glut_DACH2(26)	STAC	3.00425e-17	-0.946249	0.6	1	6.53155e-13	Glut_HVCx(8)	Glut_DACH2(26)
Glut_HVCx(8)_vs_Glut_DACH2(26)	THSD4	3.31382e-17	-1.95599	1	1	7.20458e-13	Glut_HVCx(8)	Glut_DACH2(26)
Glut_HVCx(8)_vs_Glut_DACH2(26)	PLXNB2	3.34982e-17	-1.54448	1	1	7.28284e-13	Glut_HVCx(8)	Glut_DACH2(26)
Glut_HVCx(8)_vs_Glut_DACH2(26)	DIAPH2	3.65539e-17	1.27687	1	1	7.94717e-13	Glut_HVCx(8)	Glut_DACH2(26)
Glut_HVCx(8)_vs_Glut_DACH2(26)	LOC116806811	3.72808e-17	2.92464	1	0	8.10521e-13	Glut_HVCx(8)	Glut_DACH2(26)
Glut_HVCx(8)_vs_Glut_DACH2(26)	IGDCC4	4.11765e-17	-0.784181	0.6	1	8.95217e-13	Glut_HVCx(8)	Glut_DACH2(26)
Glut_HVCx(8)_vs_Glut_DACH2(26)	DENND3	4.2344e-17	-0.92883	0.8	1	9.20602e-13	Glut_HVCx(8)	Glut_DACH2(26)
Glut_HVCx(8)_vs_Glut_DACH2(26)	NAA25	5.2638e-17	1.21946	1	1	1.1444e-12	Glut_HVCx(8)	Glut_DACH2(26)
Glut_HVCx(8)_vs_Glut_DACH2(26)	NRN1L	5.31811e-17	3.7608	1	0.105	1.15621e-12	Glut_HVCx(8)	Glut_DACH2(26)
Glut_HVCx(8)_vs_Glut_DACH2(26)	ZHX2	5.82802e-17	-0.981795	1	1	1.26707e-12	Glut_HVCx(8)	Glut_DACH2(26)
Glut_HVCx(8)_vs_Glut_DACH2(26)	HERC4	5.87136e-17	1.65437	1	1	1.27649e-12	Glut_HVCx(8)	Glut_DACH2(26)
Glut_HVCx(8)_vs_Glut_DACH2(26)	PPP1R14C	5.88204e-17	-0.743931	1	1	1.27881e-12	Glut_HVCx(8)	Glut_DACH2(26)
Glut_HVCx(8)_vs_Glut_DACH2(26)	PLXNA4	7.91015e-17	1.30808	1	1	1.71975e-12	Glut_HVCx(8)	Glut_DACH2(26)
Glut_HVCx(8)_vs_Glut_DACH2(26)	KCND2	8.57672e-17	-1.57973	1	1	1.86467e-12	Glut_HVCx(8)	Glut_DACH2(26)
Glut_HVCx(8)_vs_Glut_DACH2(26)	PPFIBP1	8.6216e-17	-2.24765	0.6	1	1.87442e-12	Glut_HVCx(8)	Glut_DACH2(26)
Glut_HVCx(8)_vs_Glut_DACH2(26)	LOC115494452	1.07653e-16	-1.71244	1	1	2.34048e-12	Glut_HVCx(8)	Glut_DACH2(26)
Glut_HVCx(8)_vs_Glut_DACH2(26)	LOC121470007	1.08356e-16	-0.86369	0.8	1	2.35577e-12	Glut_HVCx(8)	Glut_DACH2(26)
Glut_HVCx(8)_vs_Glut_DACH2(26)	ST6GALNAC3	1.27394e-16	-1.35369	1	1	2.76968e-12	Glut_HVCx(8)	Glut_DACH2(26)
Glut_HVCx(8)_vs_Glut_DACH2(26)	SERPINI1	1.38634e-16	-1.56163	1	1	3.01405e-12	Glut_HVCx(8)	Glut_DACH2(26)
Glut_HVCx(8)_vs_Glut_DACH2(26)	LOC115496380	1.39317e-16	-1.15158	0.4	1	3.02888e-12	Glut_HVCx(8)	Glut_DACH2(26)
Glut_HVCx(8)_vs_Glut_DACH2(26)	IGF2	1.7969e-16	3.01382	1	0.684	3.90663e-12	Glut_HVCx(8)	Glut_DACH2(26)
Glut_HVCx(8)_vs_Glut_DACH2(26)	MATK	1.89269e-16	-0.87278	0.8	1	4.1149e-12	Glut_HVCx(8)	Glut_DACH2(26)
Glut_HVCx(8)_vs_Glut_DACH2(26)	NAV3	2.00141e-16	0.97296	1	1	4.35126e-12	Glut_HVCx(8)	Glut_DACH2(26)
Glut_HVCx(8)_vs_Glut_DACH2(26)	CDYL	2.44456e-16	0.891898	1	1	5.31472e-12	Glut_HVCx(8)	Glut_DACH2(26)
Glut_HVCx(8)_vs_Glut_DACH2(26)	SLC12A2	2.61633e-16	-1.01627	1	1	5.68816e-12	Glut_HVCx(8)	Glut_DACH2(26)
Glut_HVCx(8)_vs_Glut_DACH2(26)	SLC13A1	2.76841e-16	2.88836	1	0.789	6.01879e-12	Glut_HVCx(8)	Glut_DACH2(26)
Glut_HVCx(8)_vs_Glut_DACH2(26)	ODF2L	2.9573e-16	-0.527042	0.8	1	6.42946e-12	Glut_HVCx(8)	Glut_DACH2(26)
Glut_HVCx(8)_vs_Glut_DACH2(26)	PTPRT	3.0015e-16	1.49898	1	1	6.52557e-12	Glut_HVCx(8)	Glut_DACH2(26)
Glut_HVCx(8)_vs_Glut_DACH2(26)	RPAP1	3.18996e-16	1.12893	1	1	6.9353e-12	Glut_HVCx(8)	Glut_DACH2(26)
Glut_HVCx(8)_vs_Glut_DACH2(26)	VCAM1	3.49e-16	-0.937052	0.8	1	7.5876e-12	Glut_HVCx(8)	Glut_DACH2(26)
Glut_HVCx(8)_vs_Glut_DACH2(26)	LOC121469249	3.49801e-16	0.674069	1	1	7.60502e-12	Glut_HVCx(8)	Glut_DACH2(26)
Glut_HVCx(8)_vs_Glut_DACH2(26)	CHRM3	4.07426e-16	-2.38165	1	1	8.85785e-12	Glut_HVCx(8)	Glut_DACH2(26)
Glut_HVCx(8)_vs_Glut_DACH2(26)	LOC121469434	4.23641e-16	2.93009	1	0.316	9.21039e-12	Glut_HVCx(8)	Glut_DACH2(26)
Glut_HVCx(8)_vs_Glut_DACH2(26)	SHC3	4.53239e-16	-1.82782	1	1	9.85387e-12	Glut_HVCx(8)	Glut_DACH2(26)
Glut_HVCx(8)_vs_Glut_DACH2(26)	LOC121470560	5.06072e-16	3.17849	1	0.895	1.10025e-11	Glut_HVCx(8)	Glut_DACH2(26)
Glut_HVCx(8)_vs_Glut_DACH2(26)	ATP8A2	5.28577e-16	0.934146	1	1	1.14918e-11	Glut_HVCx(8)	Glut_DACH2(26)
Glut_HVCx(8)_vs_Glut_DACH2(26)	SGCZ	6.08229e-16	1.93455	1	1	1.32235e-11	Glut_HVCx(8)	Glut_DACH2(26)
Glut_HVCx(8)_vs_Glut_DACH2(26)	LOC100224987	6.85207e-16	-1.1866	0.4	1	1.48971e-11	Glut_HVCx(8)	Glut_DACH2(26)
Glut_HVCx(8)_vs_Glut_DACH2(26)	SEMA3A	7.0751e-16	-1.69346	0.4	1	1.5382e-11	Glut_HVCx(8)	Glut_DACH2(26)
Glut_HVCx(8)_vs_Glut_DACH2(26)	TMEM169	8.38835e-16	-2.02127	1	1	1.82371e-11	Glut_HVCx(8)	Glut_DACH2(26)
Glut_HVCx(8)_vs_Glut_DACH2(26)	CERK	9.81099e-16	1.46651	1	1	2.13301e-11	Glut_HVCx(8)	Glut_DACH2(26)
Glut_HVCx(8)_vs_Glut_DACH2(26)	POT1	1.13524e-15	2.38454	1	0.895	2.46813e-11	Glut_HVCx(8)	Glut_DACH2(26)
Glut_HVCx(8)_vs_Glut_DACH2(26)	LOC121469492	1.59311e-15	-2.68385	1	1	3.46358e-11	Glut_HVCx(8)	Glut_DACH2(26)
Glut_HVCx(8)_vs_Glut_DACH2(26)	NCAM1	2.14258e-15	-2.00376	1	1	4.65818e-11	Glut_HVCx(8)	Glut_DACH2(26)
Glut_HVCx(8)_vs_Glut_DACH2(26)	LOC100229435	2.49077e-15	3.47864	1	0.684	5.41518e-11	Glut_HVCx(8)	Glut_DACH2(26)
Glut_HVCx(8)_vs_Glut_DACH2(26)	GALNT11	2.55636e-15	-0.723916	1	1	5.55778e-11	Glut_HVCx(8)	Glut_DACH2(26)
Glut_HVCx(8)_vs_Glut_DACH2(26)	LOC116808082	2.57236e-15	3.48211	1	0.053	5.59257e-11	Glut_HVCx(8)	Glut_DACH2(26)
Glut_HVCx(8)_vs_Glut_DACH2(26)	CACNA1C	3.10346e-15	0.452777	1	1	6.74722e-11	Glut_HVCx(8)	Glut_DACH2(26)
Glut_HVCx(8)_vs_Glut_DACH2(26)	ZNF385D	3.16192e-15	1.96408	1	1	6.87432e-11	Glut_HVCx(8)	Glut_DACH2(26)
Glut_HVCx(8)_vs_Glut_DACH2(26)	CRACD	3.2273e-15	-1.00692	1	1	7.01647e-11	Glut_HVCx(8)	Glut_DACH2(26)
Glut_HVCx(8)_vs_Glut_DACH2(26)	CSMD2	3.39949e-15	0.831486	1	1	7.39084e-11	Glut_HVCx(8)	Glut_DACH2(26)
Glut_HVCx(8)_vs_Glut_DACH2(26)	LOC121469763	3.8352e-15	-0.388249	1	0.947	8.33811e-11	Glut_HVCx(8)	Glut_DACH2(26)
Glut_HVCx(8)_vs_Glut_DACH2(26)	LOC121470623	4.02104e-15	1.05376	1	1	8.74214e-11	Glut_HVCx(8)	Glut_DACH2(26)
Glut_HVCx(8)_vs_Glut_DACH2(26)	LOC100221863	4.04957e-15	3.48492	1	0.421	8.80416e-11	Glut_HVCx(8)	Glut_DACH2(26)
Glut_HVCx(8)_vs_Glut_DACH2(26)	ZNF462	4.15874e-15	-1.18881	0.8	1	9.04151e-11	Glut_HVCx(8)	Glut_DACH2(26)
Glut_HVCx(8)_vs_Glut_DACH2(26)	CHST11	5.26835e-15	-1.54415	1	1	1.14539e-10	Glut_HVCx(8)	Glut_DACH2(26)
Glut_HVCx(8)_vs_Glut_DACH2(26)	LOC121468045	5.42671e-15	-1.11127	0.6	1	1.17982e-10	Glut_HVCx(8)	Glut_DACH2(26)
Glut_HVCx(8)_vs_Glut_DACH2(26)	ZNF423	5.58013e-15	-1.59474	0.6	1	1.21318e-10	Glut_HVCx(8)	Glut_DACH2(26)
Glut_HVCx(8)_vs_Glut_DACH2(26)	LOC100226815	5.67135e-15	-0.953868	1	1	1.23301e-10	Glut_HVCx(8)	Glut_DACH2(26)
Glut_HVCx(8)_vs_Glut_DACH2(26)	LOC121469706	5.82974e-15	-1.16907	1	1	1.26744e-10	Glut_HVCx(8)	Glut_DACH2(26)
Glut_HVCx(8)_vs_Glut_DACH2(26)	CFAP61	6.13869e-15	-1.56253	1	1	1.33461e-10	Glut_HVCx(8)	Glut_DACH2(26)
Glut_HVCx(8)_vs_Glut_DACH2(26)	STC2	6.17508e-15	3.82846	1	0.368	1.34253e-10	Glut_HVCx(8)	Glut_DACH2(26)
Glut_HVCx(8)_vs_Glut_DACH2(26)	ADCYAP1	6.48912e-15	-1.26114	1	1	1.4108e-10	Glut_HVCx(8)	Glut_DACH2(26)
Glut_HVCx(8)_vs_Glut_DACH2(26)	LOC121470609	7.1067e-15	2.60955	1	0.632	1.54507e-10	Glut_HVCx(8)	Glut_DACH2(26)
Glut_HVCx(8)_vs_Glut_DACH2(26)	SETBP1	7.51153e-15	1.04708	1	1	1.63308e-10	Glut_HVCx(8)	Glut_DACH2(26)
Glut_HVCx(8)_vs_Glut_DACH2(26)	LOC115495051	7.74382e-15	-0.970748	0.6	1	1.68358e-10	Glut_HVCx(8)	Glut_DACH2(26)
Glut_HVCx(8)_vs_Glut_DACH2(26)	PIP5K1B	8.77727e-15	-0.818488	1	1	1.90827e-10	Glut_HVCx(8)	Glut_DACH2(26)
Glut_HVCx(8)_vs_Glut_DACH2(26)	ZBTB7C	9.01138e-15	4.24658	1	0.737	1.95917e-10	Glut_HVCx(8)	Glut_DACH2(26)
Glut_HVCx(8)_vs_Glut_DACH2(26)	PNPLA7	9.56848e-15	1.73475	1	1	2.08028e-10	Glut_HVCx(8)	Glut_DACH2(26)
Glut_HVCx(8)_vs_Glut_DACH2(26)	FAM185A	1.31878e-14	1.70838	1	1	2.86716e-10	Glut_HVCx(8)	Glut_DACH2(26)
Glut_HVCx(8)_vs_Glut_DACH2(26)	LOC121469511	1.36054e-14	3.70865	1	0.579	2.95794e-10	Glut_HVCx(8)	Glut_DACH2(26)
Glut_HVCx(8)_vs_Glut_DACH2(26)	GFRA1	1.3878e-14	3.14672	1	0.737	3.01722e-10	Glut_HVCx(8)	Glut_DACH2(26)
Glut_HVCx(8)_vs_Glut_DACH2(26)	NPNT	1.50228e-14	-0.753233	0.4	1	3.26611e-10	Glut_HVCx(8)	Glut_DACH2(26)
Glut_HVCx(8)_vs_Glut_DACH2(26)	ADSS1	1.60238e-14	3.14878	1	0.895	3.48373e-10	Glut_HVCx(8)	Glut_DACH2(26)
Glut_HVCx(8)_vs_Glut_DACH2(26)	RIMS4	1.90212e-14	-2.04422	0.8	1	4.1354e-10	Glut_HVCx(8)	Glut_DACH2(26)
Glut_HVCx(8)_vs_Glut_DACH2(26)	SLC41A1	1.943e-14	1.83944	1	0.947	4.22428e-10	Glut_HVCx(8)	Glut_DACH2(26)
Glut_HVCx(8)_vs_Glut_DACH2(26)	DENND5B	2.34427e-14	0.974295	1	1	5.09667e-10	Glut_HVCx(8)	Glut_DACH2(26)
Glut_HVCx(8)_vs_Glut_DACH2(26)	TTC39B	2.39459e-14	3.43978	1	0.368	5.20608e-10	Glut_HVCx(8)	Glut_DACH2(26)
Glut_HVCx(8)_vs_Glut_DACH2(26)	CABLES1	2.93897e-14	-0.833192	0.8	1	6.38962e-10	Glut_HVCx(8)	Glut_DACH2(26)
Glut_HVCx(8)_vs_Glut_DACH2(26)	LOC121469780	3.03641e-14	-0.455582	1	1	6.60146e-10	Glut_HVCx(8)	Glut_DACH2(26)
Glut_HVCx(8)_vs_Glut_DACH2(26)	FAT4	3.05901e-14	3.3024	1	0.632	6.65059e-10	Glut_HVCx(8)	Glut_DACH2(26)
Glut_HVCx(8)_vs_Glut_DACH2(26)	LOC100229947	3.21573e-14	1.00836	1	1	6.99132e-10	Glut_HVCx(8)	Glut_DACH2(26)
Glut_HVCx(8)_vs_Glut_DACH2(26)	CREB5	3.70081e-14	-1.46159	1	1	8.04594e-10	Glut_HVCx(8)	Glut_DACH2(26)
Glut_HVCx(8)_vs_Glut_DACH2(26)	FGD4	4.1099e-14	-1.7484	0.8	1	8.93534e-10	Glut_HVCx(8)	Glut_DACH2(26)
Glut_HVCx(8)_vs_Glut_DACH2(26)	LOC115490996	4.25525e-14	4.76239	1	0.632	9.25133e-10	Glut_HVCx(8)	Glut_DACH2(26)
Glut_HVCx(8)_vs_Glut_DACH2(26)	LOC121469064	4.50643e-14	-0.548972	1	0.947	9.79744e-10	Glut_HVCx(8)	Glut_DACH2(26)
Glut_HVCx(8)_vs_Glut_DACH2(26)	GRB14	4.72529e-14	-1.02271	0.4	1	1.02733e-09	Glut_HVCx(8)	Glut_DACH2(26)
Glut_HVCx(8)_vs_Glut_DACH2(26)	CDC42SE2	5.07398e-14	-0.800117	1	1	1.10313e-09	Glut_HVCx(8)	Glut_DACH2(26)
Glut_HVCx(8)_vs_Glut_DACH2(26)	PTPDC1	5.19656e-14	1.88996	1	0.947	1.12978e-09	Glut_HVCx(8)	Glut_DACH2(26)
Glut_HVCx(8)_vs_Glut_DACH2(26)	FOXN3	6.02278e-14	-0.994454	1	1	1.30941e-09	Glut_HVCx(8)	Glut_DACH2(26)
Glut_HVCx(8)_vs_Glut_DACH2(26)	LOC100230699	6.18929e-14	1.70089	1	1	1.34561e-09	Glut_HVCx(8)	Glut_DACH2(26)
Glut_HVCx(8)_vs_Glut_DACH2(26)	AOPEP	6.59167e-14	-0.897963	1	1	1.4331e-09	Glut_HVCx(8)	Glut_DACH2(26)
Glut_HVCx(8)_vs_Glut_DACH2(26)	CD47	7.54297e-14	-1.20878	1	1	1.63992e-09	Glut_HVCx(8)	Glut_DACH2(26)
Glut_HVCx(8)_vs_Glut_DACH2(26)	TNFAIP8L3	8.46606e-14	-0.805635	1	1	1.84061e-09	Glut_HVCx(8)	Glut_DACH2(26)
Glut_HVCx(8)_vs_Glut_DACH2(26)	KITLG	9.27248e-14	-1.44621	1	1	2.01593e-09	Glut_HVCx(8)	Glut_DACH2(26)
Glut_HVCx(8)_vs_Glut_DACH2(26)	HIVEP2	9.88455e-14	-0.985739	1	1	2.149e-09	Glut_HVCx(8)	Glut_DACH2(26)
Glut_HVCx(8)_vs_Glut_DACH2(26)	EMCN	1.17553e-13	3.40968	1	0.526	2.55573e-09	Glut_HVCx(8)	Glut_DACH2(26)
Glut_HVCx(8)_vs_Glut_DACH2(26)	TRPS1	1.2808e-13	-1.83844	1	1	2.78458e-09	Glut_HVCx(8)	Glut_DACH2(26)
Glut_HVCx(8)_vs_Glut_DACH2(26)	PALM2AKAP2	1.42001e-13	0.664627	1	1	3.08723e-09	Glut_HVCx(8)	Glut_DACH2(26)
Glut_HVCx(8)_vs_Glut_DACH2(26)	GNAO1	1.44287e-13	0.381372	1	1	3.13694e-09	Glut_HVCx(8)	Glut_DACH2(26)
Glut_HVCx(8)_vs_Glut_DACH2(26)	ABLIM3	1.4982e-13	1.51669	1	1	3.25723e-09	Glut_HVCx(8)	Glut_DACH2(26)
Glut_HVCx(8)_vs_Glut_DACH2(26)	NCKIPSD	1.85877e-13	-1.03834	1	1	4.04114e-09	Glut_HVCx(8)	Glut_DACH2(26)
Glut_HVCx(8)_vs_Glut_DACH2(26)	PKN3	2.11424e-13	2.42899	1	0.211	4.59656e-09	Glut_HVCx(8)	Glut_DACH2(26)
Glut_HVCx(8)_vs_Glut_DACH2(26)	RAPGEF2	2.18882e-13	-0.915161	1	1	4.75872e-09	Glut_HVCx(8)	Glut_DACH2(26)
Glut_HVCx(8)_vs_Glut_DACH2(26)	MAPKBP1	2.22474e-13	-0.733555	1	1	4.8368e-09	Glut_HVCx(8)	Glut_DACH2(26)
Glut_HVCx(8)_vs_Glut_DACH2(26)	PEX5L	2.32461e-13	-1.99476	1	1	5.05394e-09	Glut_HVCx(8)	Glut_DACH2(26)
Glut_HVCx(8)_vs_Glut_DACH2(26)	NCS1	2.36482e-13	-1.22789	1	1	5.14135e-09	Glut_HVCx(8)	Glut_DACH2(26)
Glut_HVCx(8)_vs_Glut_DACH2(26)	PIK3R1	2.51938e-13	-1.02555	1	1	5.47738e-09	Glut_HVCx(8)	Glut_DACH2(26)
Glut_HVCx(8)_vs_Glut_DACH2(26)	CBFA2T3	2.809e-13	3.00761	1	0.895	6.10706e-09	Glut_HVCx(8)	Glut_DACH2(26)
Glut_HVCx(8)_vs_Glut_DACH2(26)	ZEB2	2.88707e-13	1.95548	1	1	6.27677e-09	Glut_HVCx(8)	Glut_DACH2(26)
Glut_HVCx(8)_vs_Glut_DACH2(26)	SHANK2	2.90494e-13	-0.682791	1	1	6.31562e-09	Glut_HVCx(8)	Glut_DACH2(26)
Glut_HVCx(8)_vs_Glut_DACH2(26)	RAPGEF5	2.95099e-13	0.495427	1	1	6.41575e-09	Glut_HVCx(8)	Glut_DACH2(26)
Glut_HVCx(8)_vs_Glut_DACH2(26)	LOC100231426	2.96381e-13	-0.399679	0.2	1	6.44363e-09	Glut_HVCx(8)	Glut_DACH2(26)
Glut_HVCx(8)_vs_Glut_DACH2(26)	PDLIM1	3.00866e-13	-0.858898	0.8	1	6.54113e-09	Glut_HVCx(8)	Glut_DACH2(26)
Glut_HVCx(8)_vs_Glut_DACH2(26)	LOC115494985	3.20354e-13	2.81903	1	0.316	6.96481e-09	Glut_HVCx(8)	Glut_DACH2(26)
Glut_HVCx(8)_vs_Glut_DACH2(26)	CTNNA3	3.35132e-13	-1.87566	1	1	7.2861e-09	Glut_HVCx(8)	Glut_DACH2(26)
Glut_HVCx(8)_vs_Glut_DACH2(26)	LOC100225224	3.53096e-13	-1.63198	1	1	7.67667e-09	Glut_HVCx(8)	Glut_DACH2(26)
Glut_HVCx(8)_vs_Glut_DACH2(26)	LOC115495333	3.57241e-13	3.76847	1	0.526	7.76679e-09	Glut_HVCx(8)	Glut_DACH2(26)
Glut_HVCx(8)_vs_Glut_DACH2(26)	CDKL5	3.84966e-13	-0.661882	1	1	8.36954e-09	Glut_HVCx(8)	Glut_DACH2(26)
Glut_HVCx(8)_vs_Glut_DACH2(26)	ARHGAP10	4.31923e-13	-0.903712	1	1	9.39045e-09	Glut_HVCx(8)	Glut_DACH2(26)
Glut_HVCx(8)_vs_Glut_DACH2(26)	PTPRU	4.58095e-13	-1.20374	1	1	9.95944e-09	Glut_HVCx(8)	Glut_DACH2(26)
Glut_HVCx(8)_vs_Glut_DACH2(26)	CCDC85C	4.77976e-13	-0.744222	1	1	1.03917e-08	Glut_HVCx(8)	Glut_DACH2(26)
Glut_HVCx(8)_vs_Glut_DACH2(26)	CPNE2	4.81425e-13	-0.851075	0.4	1	1.04667e-08	Glut_HVCx(8)	Glut_DACH2(26)
Glut_HVCx(8)_vs_Glut_DACH2(26)	FST	4.91718e-13	2.40521	1	0.316	1.06904e-08	Glut_HVCx(8)	Glut_DACH2(26)
Glut_HVCx(8)_vs_Glut_DACH2(26)	HTR7	5.10666e-13	-0.681349	0.8	1	1.11024e-08	Glut_HVCx(8)	Glut_DACH2(26)
Glut_HVCx(8)_vs_Glut_DACH2(26)	LMTK2	5.11583e-13	0.992738	1	1	1.11223e-08	Glut_HVCx(8)	Glut_DACH2(26)
Glut_HVCx(8)_vs_Glut_DACH2(26)	LOC100227695	5.19851e-13	1.33748	1	1	1.13021e-08	Glut_HVCx(8)	Glut_DACH2(26)
Glut_HVCx(8)_vs_Glut_DACH2(26)	RIN2	5.20636e-13	1.13941	1	1	1.13192e-08	Glut_HVCx(8)	Glut_DACH2(26)
Glut_HVCx(8)_vs_Glut_DACH2(26)	RCAN2	5.67601e-13	-1.36007	1	1	1.23402e-08	Glut_HVCx(8)	Glut_DACH2(26)
Glut_HVCx(8)_vs_Glut_DACH2(26)	CADPS2	5.79064e-13	4.30416	1	1	1.25894e-08	Glut_HVCx(8)	Glut_DACH2(26)
Glut_HVCx(8)_vs_Glut_DACH2(26)	ANTXR2	6.00481e-13	-1.02999	1	0.947	1.30551e-08	Glut_HVCx(8)	Glut_DACH2(26)
Glut_HVCx(8)_vs_Glut_DACH2(26)	SLC7A2	6.14295e-13	3.04239	1	0.737	1.33554e-08	Glut_HVCx(8)	Glut_DACH2(26)
Glut_HVCx(8)_vs_Glut_DACH2(26)	FOXO3	6.40601e-13	0.781042	1	1	1.39273e-08	Glut_HVCx(8)	Glut_DACH2(26)
Glut_HVCx(8)_vs_Glut_DACH2(26)	ENTPD1	6.81476e-13	1.95783	1	0.947	1.4816e-08	Glut_HVCx(8)	Glut_DACH2(26)
Glut_HVCx(8)_vs_Glut_DACH2(26)	ARHGAP6	7.73777e-13	2.41461	1	0.842	1.68227e-08	Glut_HVCx(8)	Glut_DACH2(26)
Glut_HVCx(8)_vs_Glut_DACH2(26)	MTCL1	8.14567e-13	0.742753	1	1	1.77095e-08	Glut_HVCx(8)	Glut_DACH2(26)
Glut_HVCx(8)_vs_Glut_DACH2(26)	FERMT1	8.57139e-13	2.00251	1	0.895	1.86351e-08	Glut_HVCx(8)	Glut_DACH2(26)
Glut_HVCx(8)_vs_Glut_DACH2(26)	NR4A3	9.61094e-13	-2.59369	1	1	2.08951e-08	Glut_HVCx(8)	Glut_DACH2(26)
Glut_HVCx(8)_vs_Glut_DACH2(26)	LOC121468101	1.34009e-12	4.47096	1	0.895	2.91348e-08	Glut_HVCx(8)	Glut_DACH2(26)
Glut_HVCx(8)_vs_Glut_DACH2(26)	ORC5	1.44101e-12	1.42731	1	1	3.1329e-08	Glut_HVCx(8)	Glut_DACH2(26)
Glut_HVCx(8)_vs_Glut_DACH2(26)	UTP25	1.55471e-12	1.52081	1	1	3.38009e-08	Glut_HVCx(8)	Glut_DACH2(26)
Glut_HVCx(8)_vs_Glut_DACH2(26)	LOC121469596	1.67163e-12	-0.562997	1	1	3.63429e-08	Glut_HVCx(8)	Glut_DACH2(26)
Glut_HVCx(8)_vs_Glut_DACH2(26)	SPTLC3	1.73946e-12	2.60753	1	0.947	3.78176e-08	Glut_HVCx(8)	Glut_DACH2(26)
Glut_HVCx(8)_vs_Glut_DACH2(26)	LOC121470122	1.81842e-12	3.03075	1	0.053	3.95342e-08	Glut_HVCx(8)	Glut_DACH2(26)
Glut_HVCx(8)_vs_Glut_DACH2(26)	ATXN2	1.84635e-12	0.44215	1	1	4.01416e-08	Glut_HVCx(8)	Glut_DACH2(26)
Glut_HVCx(8)_vs_Glut_DACH2(26)	REL	1.85432e-12	2.36537	1	0.789	4.03147e-08	Glut_HVCx(8)	Glut_DACH2(26)
Glut_HVCx(8)_vs_Glut_DACH2(26)	ANKRD28	1.87492e-12	-0.840921	1	1	4.07625e-08	Glut_HVCx(8)	Glut_DACH2(26)
Glut_HVCx(8)_vs_Glut_DACH2(26)	NECTIN3	1.97801e-12	-3.17891	0.8	1	4.30038e-08	Glut_HVCx(8)	Glut_DACH2(26)
Glut_HVCx(8)_vs_Glut_DACH2(26)	SYNDIG1	1.98786e-12	-0.286337	0.8	1	4.32181e-08	Glut_HVCx(8)	Glut_DACH2(26)
Glut_HVCx(8)_vs_Glut_DACH2(26)	MEGF11	2.29069e-12	-1.89424	1	1	4.9802e-08	Glut_HVCx(8)	Glut_DACH2(26)
Glut_HVCx(8)_vs_Glut_DACH2(26)	WWC3	2.31704e-12	0.788486	1	1	5.03748e-08	Glut_HVCx(8)	Glut_DACH2(26)
Glut_HVCx(8)_vs_Glut_DACH2(26)	LOC101233878	2.54055e-12	-0.791536	1	1	5.52342e-08	Glut_HVCx(8)	Glut_DACH2(26)
Glut_HVCx(8)_vs_Glut_DACH2(26)	EYS	2.94527e-12	1.55888	1	1	6.40331e-08	Glut_HVCx(8)	Glut_DACH2(26)
Glut_HVCx(8)_vs_Glut_DACH2(26)	RAI1	3.02097e-12	1.00823	1	1	6.56789e-08	Glut_HVCx(8)	Glut_DACH2(26)
Glut_HVCx(8)_vs_Glut_DACH2(26)	MTF2	3.24833e-12	0.871768	1	1	7.06219e-08	Glut_HVCx(8)	Glut_DACH2(26)
Glut_HVCx(8)_vs_Glut_DACH2(26)	LOC100231529	3.39819e-12	-0.288464	1	1	7.388e-08	Glut_HVCx(8)	Glut_DACH2(26)
Glut_HVCx(8)_vs_Glut_DACH2(26)	LOC115494504	3.48694e-12	5.32412	1	0.368	7.58097e-08	Glut_HVCx(8)	Glut_DACH2(26)
Glut_HVCx(8)_vs_Glut_DACH2(26)	MCC	3.49084e-12	-0.0496515	0.8	1	7.58944e-08	Glut_HVCx(8)	Glut_DACH2(26)
Glut_HVCx(8)_vs_Glut_DACH2(26)	LOC116808182	3.92917e-12	-0.353978	1	1	8.5424e-08	Glut_HVCx(8)	Glut_DACH2(26)
Glut_HVCx(8)_vs_Glut_DACH2(26)	LTK	4.12054e-12	2.37803	1	1	8.95847e-08	Glut_HVCx(8)	Glut_DACH2(26)
Glut_HVCx(8)_vs_Glut_DACH2(26)	BCOR	4.20648e-12	1.22554	1	1	9.14531e-08	Glut_HVCx(8)	Glut_DACH2(26)
Glut_HVCx(8)_vs_Glut_DACH2(26)	CALCR	4.60951e-12	3.49545	1	1	1.00215e-07	Glut_HVCx(8)	Glut_DACH2(26)
Glut_HVCx(8)_vs_Glut_DACH2(26)	KCNT1	4.7895e-12	1.39357	1	1	1.04129e-07	Glut_HVCx(8)	Glut_DACH2(26)
Glut_HVCx(8)_vs_Glut_DACH2(26)	WDR86	5.167e-12	-1.53539	1	1	1.12336e-07	Glut_HVCx(8)	Glut_DACH2(26)
Glut_HVCx(8)_vs_Glut_DACH2(26)	LOC116807531	5.43195e-12	2.85378	1	0.947	1.18096e-07	Glut_HVCx(8)	Glut_DACH2(26)
Glut_HVCx(8)_vs_Glut_DACH2(26)	CHSY3	5.53553e-12	-1.13824	1	1	1.20348e-07	Glut_HVCx(8)	Glut_DACH2(26)
Glut_HVCx(8)_vs_Glut_DACH2(26)	FRMPD3	6.19128e-12	-0.929589	1	1	1.34605e-07	Glut_HVCx(8)	Glut_DACH2(26)
Glut_HVCx(8)_vs_Glut_DACH2(26)	TGFB2	6.51389e-12	-0.75435	1	1	1.41618e-07	Glut_HVCx(8)	Glut_DACH2(26)
Glut_HVCx(8)_vs_Glut_DACH2(26)	SLC41A3	7.00771e-12	-0.385252	0.6	1	1.52355e-07	Glut_HVCx(8)	Glut_DACH2(26)
Glut_HVCx(8)_vs_Glut_DACH2(26)	SOX6	7.17599e-12	1.12721	1	1	1.56013e-07	Glut_HVCx(8)	Glut_DACH2(26)
Glut_HVCx(8)_vs_Glut_DACH2(26)	SNX10	7.64032e-12	0.94247	1	1	1.66108e-07	Glut_HVCx(8)	Glut_DACH2(26)
Glut_HVCx(8)_vs_Glut_DACH2(26)	CDC14A	7.64918e-12	-1.2041	0.8	1	1.66301e-07	Glut_HVCx(8)	Glut_DACH2(26)
Glut_HVCx(8)_vs_Glut_DACH2(26)	COLEC12	8.57768e-12	3.34419	1	0.579	1.86487e-07	Glut_HVCx(8)	Glut_DACH2(26)
Glut_HVCx(8)_vs_Glut_DACH2(26)	PDE8B	8.66436e-12	1.01313	1	1	1.88372e-07	Glut_HVCx(8)	Glut_DACH2(26)
Glut_HVCx(8)_vs_Glut_DACH2(26)	APBB2	8.81224e-12	-0.635863	1	1	1.91587e-07	Glut_HVCx(8)	Glut_DACH2(26)
Glut_HVCx(8)_vs_Glut_DACH2(26)	LOC100220391	9.33743e-12	-1.87956	1	1	2.03005e-07	Glut_HVCx(8)	Glut_DACH2(26)
Glut_HVCx(8)_vs_Glut_DACH2(26)	NRIP1	9.39101e-12	-0.842536	1	1	2.0417e-07	Glut_HVCx(8)	Glut_DACH2(26)
Glut_HVCx(8)_vs_Glut_DACH2(26)	SRGAP2	9.61561e-12	1.27627	1	1	2.09053e-07	Glut_HVCx(8)	Glut_DACH2(26)
Glut_HVCx(8)_vs_Glut_DACH2(26)	SMPD3	1.13523e-11	0.724983	1	1	2.4681e-07	Glut_HVCx(8)	Glut_DACH2(26)
Glut_HVCx(8)_vs_Glut_DACH2(26)	LRP1B	1.14074e-11	-2.40173	1	1	2.48008e-07	Glut_HVCx(8)	Glut_DACH2(26)
Glut_HVCx(8)_vs_Glut_DACH2(26)	KIF26B	1.15923e-11	-2.03884	1	1	2.52028e-07	Glut_HVCx(8)	Glut_DACH2(26)
Glut_HVCx(8)_vs_Glut_DACH2(26)	LOC121468048	1.1624e-11	5.42896	1	0.632	2.52718e-07	Glut_HVCx(8)	Glut_DACH2(26)
Glut_HVCx(8)_vs_Glut_DACH2(26)	SLC45A3	1.16351e-11	2.47627	1	0.579	2.52958e-07	Glut_HVCx(8)	Glut_DACH2(26)
Glut_HVCx(8)_vs_Glut_DACH2(26)	ABCC8	1.30532e-11	1.41342	1	1	2.8379e-07	Glut_HVCx(8)	Glut_DACH2(26)
Glut_HVCx(8)_vs_Glut_DACH2(26)	KCNK12	1.32135e-11	-0.520256	1	1	2.87274e-07	Glut_HVCx(8)	Glut_DACH2(26)
Glut_HVCx(8)_vs_Glut_DACH2(26)	ONECUT1	1.43355e-11	2.55393	1	0.158	3.11668e-07	Glut_HVCx(8)	Glut_DACH2(26)
Glut_HVCx(8)_vs_Glut_DACH2(26)	LOC100223925	1.45568e-11	2.01735	1	1	3.16479e-07	Glut_HVCx(8)	Glut_DACH2(26)
Glut_HVCx(8)_vs_Glut_DACH2(26)	RGS9	1.56682e-11	2.81355	1	0.895	3.40641e-07	Glut_HVCx(8)	Glut_DACH2(26)
Glut_HVCx(8)_vs_Glut_DACH2(26)	USP45	1.57161e-11	-0.763406	1	1	3.41684e-07	Glut_HVCx(8)	Glut_DACH2(26)
Glut_HVCx(8)_vs_Glut_DACH2(26)	LOC115494903	1.81845e-11	2.98161	1	0.105	3.95349e-07	Glut_HVCx(8)	Glut_DACH2(26)
Glut_HVCx(8)_vs_Glut_DACH2(26)	PEAK1	1.8366e-11	-1.23836	1	1	3.99295e-07	Glut_HVCx(8)	Glut_DACH2(26)
Glut_HVCx(8)_vs_Glut_DACH2(26)	LRRC28	1.88303e-11	0.787116	1	1	4.0939e-07	Glut_HVCx(8)	Glut_DACH2(26)
Glut_HVCx(8)_vs_Glut_DACH2(26)	SOX8	1.94694e-11	-0.0963525	0.2	1	4.23284e-07	Glut_HVCx(8)	Glut_DACH2(26)
Glut_HVCx(8)_vs_Glut_DACH2(26)	EDA2R	2.06409e-11	2.65718	1	0.526	4.48754e-07	Glut_HVCx(8)	Glut_DACH2(26)
Glut_HVCx(8)_vs_Glut_DACH2(26)	PLCH2	2.06425e-11	-0.616828	0.4	1	4.4879e-07	Glut_HVCx(8)	Glut_DACH2(26)
Glut_HVCx(8)_vs_Glut_DACH2(26)	CDH17	2.19344e-11	-1.77901	1	1	4.76876e-07	Glut_HVCx(8)	Glut_DACH2(26)
Glut_HVCx(8)_vs_Glut_DACH2(26)	LOC116808534	2.2832e-11	-1.74607	1	1	4.96391e-07	Glut_HVCx(8)	Glut_DACH2(26)
Glut_HVCx(8)_vs_Glut_DACH2(26)	LZTS3	2.59286e-11	-0.594824	1	1	5.63715e-07	Glut_HVCx(8)	Glut_DACH2(26)
Glut_HVCx(8)_vs_Glut_DACH2(26)	RHBDL1	2.69991e-11	-0.485169	0.6	1	5.86987e-07	Glut_HVCx(8)	Glut_DACH2(26)
Glut_HVCx(8)_vs_Glut_DACH2(26)	EPB41	3.04424e-11	0.942567	1	1	6.61849e-07	Glut_HVCx(8)	Glut_DACH2(26)
Glut_HVCx(8)_vs_Glut_DACH2(26)	ABL1	3.42678e-11	-0.491835	1	1	7.45016e-07	Glut_HVCx(8)	Glut_DACH2(26)
Glut_HVCx(8)_vs_Glut_DACH2(26)	TOX3	3.53778e-11	-2.10057	1	1	7.69148e-07	Glut_HVCx(8)	Glut_DACH2(26)
Glut_HVCx(8)_vs_Glut_DACH2(26)	ZC3H12C	3.7704e-11	-0.345358	1	1	8.19723e-07	Glut_HVCx(8)	Glut_DACH2(26)
Glut_HVCx(8)_vs_Glut_DACH2(26)	IFIH1	3.8225e-11	1.50529	1	1	8.31051e-07	Glut_HVCx(8)	Glut_DACH2(26)
Glut_HVCx(8)_vs_Glut_DACH2(26)	SEMA6A	3.99827e-11	-0.852134	1	1	8.69263e-07	Glut_HVCx(8)	Glut_DACH2(26)
Glut_HVCx(8)_vs_Glut_DACH2(26)	SEMA7A	4.0386e-11	1.65039	1	1	8.78031e-07	Glut_HVCx(8)	Glut_DACH2(26)
Glut_HVCx(8)_vs_Glut_DACH2(26)	TLL1	4.09757e-11	-2.0475	1	1	8.90853e-07	Glut_HVCx(8)	Glut_DACH2(26)
Glut_HVCx(8)_vs_Glut_DACH2(26)	TTC3	5.12464e-11	0.768819	1	1	1.11415e-06	Glut_HVCx(8)	Glut_DACH2(26)
Glut_HVCx(8)_vs_Glut_DACH2(26)	LOC100221884	5.40229e-11	-0.645456	1	1	1.17451e-06	Glut_HVCx(8)	Glut_DACH2(26)
Glut_HVCx(8)_vs_Glut_DACH2(26)	KCNH5	5.87534e-11	-2.11879	1	1	1.27736e-06	Glut_HVCx(8)	Glut_DACH2(26)
Glut_HVCx(8)_vs_Glut_DACH2(26)	RAB26	6.44068e-11	2.96221	1	0.895	1.40027e-06	Glut_HVCx(8)	Glut_DACH2(26)
Glut_HVCx(8)_vs_Glut_DACH2(26)	CERKL	6.80517e-11	-0.682726	1	1	1.47951e-06	Glut_HVCx(8)	Glut_DACH2(26)
Glut_HVCx(8)_vs_Glut_DACH2(26)	BBX	7.22243e-11	-0.902209	1	1	1.57023e-06	Glut_HVCx(8)	Glut_DACH2(26)
Glut_HVCx(8)_vs_Glut_DACH2(26)	PREX1	7.39221e-11	-0.598045	1	1	1.60714e-06	Glut_HVCx(8)	Glut_DACH2(26)
Glut_HVCx(8)_vs_Glut_DACH2(26)	EPHB1	7.52197e-11	-1.04471	1	1	1.63535e-06	Glut_HVCx(8)	Glut_DACH2(26)
Glut_HVCx(8)_vs_Glut_DACH2(26)	LONRF3	8.05439e-11	-0.791808	1	1	1.7511e-06	Glut_HVCx(8)	Glut_DACH2(26)
Glut_HVCx(8)_vs_Glut_DACH2(26)	SIX2	8.26742e-11	2.36779	1	0	1.79742e-06	Glut_HVCx(8)	Glut_DACH2(26)
Glut_HVCx(8)_vs_Glut_DACH2(26)	KANK1	9.11904e-11	-0.669664	0.4	1	1.98257e-06	Glut_HVCx(8)	Glut_DACH2(26)
Glut_HVCx(8)_vs_Glut_DACH2(26)	LOC115495211	9.49346e-11	-0.222495	0.4	1	2.06397e-06	Glut_HVCx(8)	Glut_DACH2(26)
Glut_HVCx(8)_vs_Glut_DACH2(26)	INF2	9.64859e-11	2.33163	1	0.895	2.0977e-06	Glut_HVCx(8)	Glut_DACH2(26)
Glut_HVCx(8)_vs_Glut_DACH2(26)	MYO1E	1.03029e-10	1.08781	1	1	2.23996e-06	Glut_HVCx(8)	Glut_DACH2(26)
Glut_HVCx(8)_vs_Glut_DACH2(26)	NOL4L	1.07337e-10	0.897449	1	1	2.33361e-06	Glut_HVCx(8)	Glut_DACH2(26)
Glut_HVCx(8)_vs_Glut_DACH2(26)	SYNDIG1L	1.14003e-10	-0.495279	1	1	2.47853e-06	Glut_HVCx(8)	Glut_DACH2(26)
Glut_HVCx(8)_vs_Glut_DACH2(26)	SEMA3D	1.22925e-10	-1.67503	1	0.895	2.67251e-06	Glut_HVCx(8)	Glut_DACH2(26)
Glut_HVCx(8)_vs_Glut_DACH2(26)	MSRB3	1.3383e-10	1.10243	1	1	2.9096e-06	Glut_HVCx(8)	Glut_DACH2(26)
Glut_HVCx(8)_vs_Glut_DACH2(26)	LOC121470369	1.40246e-10	2.99719	1	0.737	3.0491e-06	Glut_HVCx(8)	Glut_DACH2(26)
Glut_HVCx(8)_vs_Glut_DACH2(26)	BARX1	1.42477e-10	2.61219	1	0	3.0976e-06	Glut_HVCx(8)	Glut_DACH2(26)
Glut_HVCx(8)_vs_Glut_DACH2(26)	PRKG1	1.52735e-10	-1.81905	1	1	3.3206e-06	Glut_HVCx(8)	Glut_DACH2(26)
Glut_HVCx(8)_vs_Glut_DACH2(26)	MAN1A1	1.54395e-10	-1.86024	1	1	3.3567e-06	Glut_HVCx(8)	Glut_DACH2(26)
Glut_HVCx(8)_vs_Glut_DACH2(26)	IQUB	1.54755e-10	1.34345	1	1	3.36452e-06	Glut_HVCx(8)	Glut_DACH2(26)
Glut_HVCx(8)_vs_Glut_DACH2(26)	HLF	1.71275e-10	-1.23586	1	1	3.7237e-06	Glut_HVCx(8)	Glut_DACH2(26)
Glut_HVCx(8)_vs_Glut_DACH2(26)	LRRTM3	1.72437e-10	-1.20928	1	1	3.74896e-06	Glut_HVCx(8)	Glut_DACH2(26)
Glut_HVCx(8)_vs_Glut_DACH2(26)	PRUNE2	1.77384e-10	1.13484	1	1	3.85651e-06	Glut_HVCx(8)	Glut_DACH2(26)
Glut_HVCx(8)_vs_Glut_DACH2(26)	LOC100220938	1.79774e-10	3.03623	1	0.526	3.90848e-06	Glut_HVCx(8)	Glut_DACH2(26)
Glut_HVCx(8)_vs_Glut_DACH2(26)	FAT1	1.8831e-10	3.14109	1	0.632	4.09406e-06	Glut_HVCx(8)	Glut_DACH2(26)
Glut_HVCx(8)_vs_Glut_DACH2(26)	CLIC4	1.96938e-10	3.23046	1	0.368	4.28162e-06	Glut_HVCx(8)	Glut_DACH2(26)
Glut_HVCx(8)_vs_Glut_DACH2(26)	DDHD1	2.18658e-10	1.25678	1	1	4.75385e-06	Glut_HVCx(8)	Glut_DACH2(26)
Glut_HVCx(8)_vs_Glut_DACH2(26)	LOC100223347	2.27641e-10	1.08463	1	1	4.94915e-06	Glut_HVCx(8)	Glut_DACH2(26)
Glut_HVCx(8)_vs_Glut_DACH2(26)	L3MBTL3	2.3233e-10	-0.518897	1	1	5.05109e-06	Glut_HVCx(8)	Glut_DACH2(26)
Glut_HVCx(8)_vs_Glut_DACH2(26)	SLC25A1	2.36316e-10	1.72547	1	0.947	5.13775e-06	Glut_HVCx(8)	Glut_DACH2(26)
Glut_HVCx(8)_vs_Glut_DACH2(26)	GMDS	2.37952e-10	0.849542	1	1	5.17331e-06	Glut_HVCx(8)	Glut_DACH2(26)
Glut_HVCx(8)_vs_Glut_DACH2(26)	PPP3CA	2.38882e-10	0.639298	1	1	5.19352e-06	Glut_HVCx(8)	Glut_DACH2(26)
Glut_HVCx(8)_vs_Glut_DACH2(26)	AGTPBP1	2.51643e-10	-0.854856	1	1	5.47097e-06	Glut_HVCx(8)	Glut_DACH2(26)
Glut_HVCx(8)_vs_Glut_DACH2(26)	FGL2	2.59036e-10	3.24237	1	0.053	5.6317e-06	Glut_HVCx(8)	Glut_DACH2(26)
Glut_HVCx(8)_vs_Glut_DACH2(26)	CLVS2	2.76153e-10	-0.728387	1	1	6.00384e-06	Glut_HVCx(8)	Glut_DACH2(26)
Glut_HVCx(8)_vs_Glut_DACH2(26)	DKK2	2.87647e-10	-0.577842	0.6	1	6.25374e-06	Glut_HVCx(8)	Glut_DACH2(26)
Glut_HVCx(8)_vs_Glut_DACH2(26)	ATP11B	2.95486e-10	0.925911	1	1	6.42417e-06	Glut_HVCx(8)	Glut_DACH2(26)
Glut_HVCx(8)_vs_Glut_DACH2(26)	DHCR24	3.11255e-10	-1.34952	1	0.947	6.767e-06	Glut_HVCx(8)	Glut_DACH2(26)
Glut_HVCx(8)_vs_Glut_DACH2(26)	FMN1	3.58574e-10	-0.576106	1	1	7.79576e-06	Glut_HVCx(8)	Glut_DACH2(26)
Glut_HVCx(8)_vs_Glut_DACH2(26)	TNFRSF4	3.61083e-10	1.64449	1	0.895	7.85031e-06	Glut_HVCx(8)	Glut_DACH2(26)
Glut_HVCx(8)_vs_Glut_DACH2(26)	ADK	3.75059e-10	0.730053	1	1	8.15416e-06	Glut_HVCx(8)	Glut_DACH2(26)
Glut_HVCx(8)_vs_Glut_DACH2(26)	ZNF385C	3.76611e-10	1.85637	1	1	8.1879e-06	Glut_HVCx(8)	Glut_DACH2(26)
Glut_HVCx(8)_vs_Glut_DACH2(26)	LOC121470521	3.85231e-10	-0.50839	0.6	1	8.37531e-06	Glut_HVCx(8)	Glut_DACH2(26)
Glut_HVCx(8)_vs_Glut_DACH2(26)	RCOR1	3.95011e-10	1.05461	1	1	8.58793e-06	Glut_HVCx(8)	Glut_DACH2(26)
Glut_HVCx(8)_vs_Glut_DACH2(26)	FBXO15	4.02916e-10	2.393	1	0.632	8.75979e-06	Glut_HVCx(8)	Glut_DACH2(26)
Glut_HVCx(8)_vs_Glut_DACH2(26)	MBNL3	4.60349e-10	0.689488	1	1	1.00084e-05	Glut_HVCx(8)	Glut_DACH2(26)
Glut_HVCx(8)_vs_Glut_DACH2(26)	CSMD1	4.70171e-10	0.456591	1	1	1.0222e-05	Glut_HVCx(8)	Glut_DACH2(26)
Glut_HVCx(8)_vs_Glut_DACH2(26)	EPHA3	4.73113e-10	0.859163	1	1	1.02859e-05	Glut_HVCx(8)	Glut_DACH2(26)
Glut_HVCx(8)_vs_Glut_DACH2(26)	NTSR1	4.76696e-10	-1.22573	1	1	1.03639e-05	Glut_HVCx(8)	Glut_DACH2(26)
Glut_HVCx(8)_vs_Glut_DACH2(26)	MBNL2	4.78008e-10	-0.632171	1	1	1.03924e-05	Glut_HVCx(8)	Glut_DACH2(26)
Glut_HVCx(8)_vs_Glut_DACH2(26)	LOC121468151	5.25777e-10	1.87486	1	0.895	1.14309e-05	Glut_HVCx(8)	Glut_DACH2(26)
Glut_HVCx(8)_vs_Glut_DACH2(26)	HS3ST1	5.47341e-10	-1.01698	1	1	1.18997e-05	Glut_HVCx(8)	Glut_DACH2(26)
Glut_HVCx(8)_vs_Glut_DACH2(26)	LOC115495596	5.55108e-10	2.72055	1	0.368	1.20686e-05	Glut_HVCx(8)	Glut_DACH2(26)
Glut_HVCx(8)_vs_Glut_DACH2(26)	R3HDM1	5.64518e-10	-1.03299	1	1	1.22732e-05	Glut_HVCx(8)	Glut_DACH2(26)
Glut_HVCx(8)_vs_Glut_DACH2(26)	IRAK1BP1	5.77693e-10	-0.708618	1	1	1.25596e-05	Glut_HVCx(8)	Glut_DACH2(26)
Glut_HVCx(8)_vs_Glut_DACH2(26)	DTX2	5.82414e-10	-0.436222	1	1	1.26623e-05	Glut_HVCx(8)	Glut_DACH2(26)
Glut_HVCx(8)_vs_Glut_DACH2(26)	GOLM1	6.09666e-10	-0.668447	1	1	1.32547e-05	Glut_HVCx(8)	Glut_DACH2(26)
Glut_HVCx(8)_vs_Glut_DACH2(26)	TMEM130	6.13597e-10	1.89675	1	0.684	1.33402e-05	Glut_HVCx(8)	Glut_DACH2(26)
Glut_HVCx(8)_vs_Glut_DACH2(26)	PDE3A	6.14587e-10	-1.2364	1	1	1.33617e-05	Glut_HVCx(8)	Glut_DACH2(26)
Glut_HVCx(8)_vs_Glut_DACH2(26)	TMEM201	6.19816e-10	2.38462	1	1	1.34754e-05	Glut_HVCx(8)	Glut_DACH2(26)
Glut_HVCx(8)_vs_Glut_DACH2(26)	CDH9	6.2324e-10	1.15108	1	1	1.35499e-05	Glut_HVCx(8)	Glut_DACH2(26)
Glut_HVCx(8)_vs_Glut_DACH2(26)	FGF9	6.30252e-10	1.02777	1	1	1.37023e-05	Glut_HVCx(8)	Glut_DACH2(26)
Glut_HVCx(8)_vs_Glut_DACH2(26)	COIL	6.44668e-10	-0.457238	0.8	1	1.40157e-05	Glut_HVCx(8)	Glut_DACH2(26)
Glut_HVCx(8)_vs_Glut_DACH2(26)	SNTG1	7.85736e-10	1.50678	1	1	1.70827e-05	Glut_HVCx(8)	Glut_DACH2(26)
Glut_HVCx(8)_vs_Glut_DACH2(26)	LOC121469218	8.45881e-10	2.41625	1	0.263	1.83903e-05	Glut_HVCx(8)	Glut_DACH2(26)
Glut_HVCx(8)_vs_Glut_DACH2(26)	CH25H	8.48999e-10	2.84535	1	0	1.84581e-05	Glut_HVCx(8)	Glut_DACH2(26)
Glut_HVCx(8)_vs_Glut_DACH2(26)	LOC115494983	8.69621e-10	3.55189	1	0.737	1.89064e-05	Glut_HVCx(8)	Glut_DACH2(26)
Glut_HVCx(8)_vs_Glut_DACH2(26)	DYSF	9.03618e-10	1.21753	1	0.947	1.96456e-05	Glut_HVCx(8)	Glut_DACH2(26)
Glut_HVCx(8)_vs_Glut_DACH2(26)	LRRN3	9.65446e-10	0.857131	1	1	2.09898e-05	Glut_HVCx(8)	Glut_DACH2(26)
Glut_HVCx(8)_vs_Glut_DACH2(26)	GPM6B	9.68082e-10	-1.22208	1	1	2.10471e-05	Glut_HVCx(8)	Glut_DACH2(26)
Glut_HVCx(8)_vs_Glut_DACH2(26)	LOC121469869	9.79689e-10	2.55537	1	1	2.12994e-05	Glut_HVCx(8)	Glut_DACH2(26)
Glut_HVCx(8)_vs_Glut_DACH2(26)	TAB3	1.00339e-09	0.753721	1	1	2.18147e-05	Glut_HVCx(8)	Glut_DACH2(26)
Glut_HVCx(8)_vs_Glut_DACH2(26)	DOT1L	1.02141e-09	1.15715	1	1	2.22064e-05	Glut_HVCx(8)	Glut_DACH2(26)
Glut_HVCx(8)_vs_Glut_DACH2(26)	KCNIP4	1.02554e-09	-2.17356	1	1	2.22962e-05	Glut_HVCx(8)	Glut_DACH2(26)
Glut_HVCx(8)_vs_Glut_DACH2(26)	PRKAG2	1.08298e-09	0.973575	1	1	2.35451e-05	Glut_HVCx(8)	Glut_DACH2(26)
Glut_HVCx(8)_vs_Glut_DACH2(26)	PTPRG	1.13012e-09	1.22738	1	1	2.457e-05	Glut_HVCx(8)	Glut_DACH2(26)
Glut_HVCx(8)_vs_Glut_DACH2(26)	TWSG1	1.14119e-09	-0.637416	0.8	1	2.48106e-05	Glut_HVCx(8)	Glut_DACH2(26)
Glut_HVCx(8)_vs_Glut_DACH2(26)	LOC115495488	1.18882e-09	0.310836	1	0.947	2.58461e-05	Glut_HVCx(8)	Glut_DACH2(26)
Glut_HVCx(8)_vs_Glut_DACH2(26)	COL6A1	1.20117e-09	2.41573	1	0.158	2.61145e-05	Glut_HVCx(8)	Glut_DACH2(26)
Glut_HVCx(8)_vs_Glut_DACH2(26)	DLG1	1.24802e-09	-0.758668	1	1	2.71331e-05	Glut_HVCx(8)	Glut_DACH2(26)
Glut_HVCx(8)_vs_Glut_DACH2(26)	RASA3	1.32866e-09	-0.871043	1	1	2.88863e-05	Glut_HVCx(8)	Glut_DACH2(26)
Glut_HVCx(8)_vs_Glut_DACH2(26)	SESTD1	1.37247e-09	1.2382	1	1	2.98388e-05	Glut_HVCx(8)	Glut_DACH2(26)
Glut_HVCx(8)_vs_Glut_DACH2(26)	OSBPL5	1.39391e-09	-0.857418	1	1	3.03049e-05	Glut_HVCx(8)	Glut_DACH2(26)
Glut_HVCx(8)_vs_Glut_DACH2(26)	LOC121470335	1.4224e-09	1.52993	1	1	3.09243e-05	Glut_HVCx(8)	Glut_DACH2(26)
Glut_HVCx(8)_vs_Glut_DACH2(26)	KCNA1	1.51008e-09	2.11702	1	1	3.28307e-05	Glut_HVCx(8)	Glut_DACH2(26)
Glut_HVCx(8)_vs_Glut_DACH2(26)	LOC115498337	1.61435e-09	2.61966	1	0.158	3.50977e-05	Glut_HVCx(8)	Glut_DACH2(26)
Glut_HVCx(8)_vs_Glut_DACH2(26)	ARHGAP26	1.6194e-09	0.822227	1	1	3.52074e-05	Glut_HVCx(8)	Glut_DACH2(26)
Glut_HVCx(8)_vs_Glut_DACH2(26)	RIMS2	1.63393e-09	-0.461141	1	1	3.55232e-05	Glut_HVCx(8)	Glut_DACH2(26)
Glut_HVCx(8)_vs_Glut_DACH2(26)	TGFB3	1.64297e-09	1.70773	1	0.895	3.57198e-05	Glut_HVCx(8)	Glut_DACH2(26)
Glut_HVCx(8)_vs_Glut_DACH2(26)	CAMK1D	1.64778e-09	0.803999	1	1	3.58244e-05	Glut_HVCx(8)	Glut_DACH2(26)
Glut_HVCx(8)_vs_Glut_DACH2(26)	DENND2C	1.67652e-09	2.42847	1	0.737	3.64492e-05	Glut_HVCx(8)	Glut_DACH2(26)
Glut_HVCx(8)_vs_Glut_DACH2(26)	MARK3	1.68766e-09	0.621715	1	1	3.66914e-05	Glut_HVCx(8)	Glut_DACH2(26)
Glut_HVCx(8)_vs_Glut_DACH2(26)	BZW2	1.69939e-09	-0.99611	1	1	3.69465e-05	Glut_HVCx(8)	Glut_DACH2(26)
Glut_HVCx(8)_vs_Glut_DACH2(26)	GRIP2	1.81312e-09	-1.46413	1	1	3.9419e-05	Glut_HVCx(8)	Glut_DACH2(26)
Glut_HVCx(8)_vs_Glut_DACH2(26)	HIVEP3	1.93343e-09	-0.785446	1	1	4.20346e-05	Glut_HVCx(8)	Glut_DACH2(26)
Glut_HVCx(8)_vs_Glut_DACH2(26)	CNN3	1.97917e-09	2.43722	1	0.842	4.30291e-05	Glut_HVCx(8)	Glut_DACH2(26)
Glut_HVCx(8)_vs_Glut_DACH2(26)	VTI1A	2.05243e-09	0.418131	1	1	4.46219e-05	Glut_HVCx(8)	Glut_DACH2(26)
Glut_HVCx(8)_vs_Glut_DACH2(26)	SERTAD2	2.05949e-09	0.57604	1	1	4.47755e-05	Glut_HVCx(8)	Glut_DACH2(26)
Glut_HVCx(8)_vs_Glut_DACH2(26)	TTC39A	2.13372e-09	1.38403	1	1	4.63893e-05	Glut_HVCx(8)	Glut_DACH2(26)
Glut_HVCx(8)_vs_Glut_DACH2(26)	GPC3	2.15651e-09	2.21191	1	0.947	4.68848e-05	Glut_HVCx(8)	Glut_DACH2(26)
Glut_HVCx(8)_vs_Glut_DACH2(26)	LOC121469959	2.23988e-09	-0.273712	1	1	4.86972e-05	Glut_HVCx(8)	Glut_DACH2(26)
Glut_HVCx(8)_vs_Glut_DACH2(26)	LOC100221074	2.36407e-09	0.821251	1	1	5.13972e-05	Glut_HVCx(8)	Glut_DACH2(26)
Glut_HVCx(8)_vs_Glut_DACH2(26)	ITPKB	2.37263e-09	-0.244221	1	0.947	5.15833e-05	Glut_HVCx(8)	Glut_DACH2(26)
Glut_HVCx(8)_vs_Glut_DACH2(26)	LOC101233617	2.4042e-09	-1.22889	1	1	5.22697e-05	Glut_HVCx(8)	Glut_DACH2(26)
Glut_HVCx(8)_vs_Glut_DACH2(26)	VIT	2.46291e-09	-1.28166	1	1	5.35461e-05	Glut_HVCx(8)	Glut_DACH2(26)
Glut_HVCx(8)_vs_Glut_DACH2(26)	LOC115494480	2.54157e-09	-0.480342	1	1	5.52563e-05	Glut_HVCx(8)	Glut_DACH2(26)
Glut_HVCx(8)_vs_Glut_DACH2(26)	STXBP4	2.56582e-09	1.18276	1	0.947	5.57835e-05	Glut_HVCx(8)	Glut_DACH2(26)
Glut_HVCx(8)_vs_Glut_DACH2(26)	RNF144B	2.82052e-09	1.26242	1	1	6.13209e-05	Glut_HVCx(8)	Glut_DACH2(26)
Glut_HVCx(8)_vs_Glut_DACH2(26)	INTU	2.83916e-09	1.16002	1	1	6.17263e-05	Glut_HVCx(8)	Glut_DACH2(26)
Glut_HVCx(8)_vs_Glut_DACH2(26)	COL6A3	2.89014e-09	2.42368	1	0.737	6.28345e-05	Glut_HVCx(8)	Glut_DACH2(26)
Glut_HVCx(8)_vs_Glut_DACH2(26)	DLGAP2	2.96855e-09	-0.683353	1	1	6.45393e-05	Glut_HVCx(8)	Glut_DACH2(26)
Glut_HVCx(8)_vs_Glut_DACH2(26)	LOC121470274	3.22494e-09	-1.17665	1	0.947	7.01134e-05	Glut_HVCx(8)	Glut_DACH2(26)
Glut_HVCx(8)_vs_Glut_DACH2(26)	RNF128	3.28073e-09	2.15054	1	0.579	7.13264e-05	Glut_HVCx(8)	Glut_DACH2(26)
Glut_HVCx(8)_vs_Glut_DACH2(26)	NATD1	3.28588e-09	2.17028	1	0.368	7.14384e-05	Glut_HVCx(8)	Glut_DACH2(26)
Glut_HVCx(8)_vs_Glut_DACH2(26)	LOC100220051	3.29928e-09	-0.842625	1	1	7.17297e-05	Glut_HVCx(8)	Glut_DACH2(26)
Glut_HVCx(8)_vs_Glut_DACH2(26)	NCAM2	3.42313e-09	1.29539	1	1	7.44222e-05	Glut_HVCx(8)	Glut_DACH2(26)
Glut_HVCx(8)_vs_Glut_DACH2(26)	RGS7	3.58247e-09	0.498884	1	1	7.78865e-05	Glut_HVCx(8)	Glut_DACH2(26)
Glut_HVCx(8)_vs_Glut_DACH2(26)	CREB3L2	3.64118e-09	-0.799009	1	1	7.91629e-05	Glut_HVCx(8)	Glut_DACH2(26)
Glut_HVCx(8)_vs_Glut_DACH2(26)	DOP1A	3.65184e-09	0.667397	1	1	7.93946e-05	Glut_HVCx(8)	Glut_DACH2(26)
Glut_HVCx(8)_vs_Glut_DACH2(26)	LOC115498117	3.88815e-09	-0.613875	0.8	1	8.45322e-05	Glut_HVCx(8)	Glut_DACH2(26)
Glut_HVCx(8)_vs_Glut_DACH2(26)	LOC121470334	3.9152e-09	1.89106	1	0.842	8.51204e-05	Glut_HVCx(8)	Glut_DACH2(26)
Glut_HVCx(8)_vs_Glut_DACH2(26)	NUP93	4.04341e-09	0.712986	1	1	8.79077e-05	Glut_HVCx(8)	Glut_DACH2(26)
Glut_HVCx(8)_vs_Glut_DACH2(26)	CNGB1	4.3152e-09	-0.268697	0.4	1	9.38168e-05	Glut_HVCx(8)	Glut_DACH2(26)
Glut_HVCx(8)_vs_Glut_DACH2(26)	DENND2B	4.93708e-09	2.26231	1	0.842	0.000107337	Glut_HVCx(8)	Glut_DACH2(26)
Glut_HVCx(8)_vs_Glut_DACH2(26)	EIF2B3	5.04246e-09	0.666207	1	1	0.000109628	Glut_HVCx(8)	Glut_DACH2(26)
Glut_HVCx(8)_vs_Glut_DACH2(26)	MICALL2	5.13683e-09	-0.464859	1	1	0.00011168	Glut_HVCx(8)	Glut_DACH2(26)
Glut_HVCx(8)_vs_Glut_DACH2(26)	LOC121469870	5.18381e-09	2.6227	1	0.684	0.000112701	Glut_HVCx(8)	Glut_DACH2(26)
Glut_HVCx(8)_vs_Glut_DACH2(26)	EFNB1	5.32591e-09	-0.787778	1	1	0.000115791	Glut_HVCx(8)	Glut_DACH2(26)
Glut_HVCx(8)_vs_Glut_DACH2(26)	GPR52	5.3819e-09	-0.997194	0.8	1	0.000117008	Glut_HVCx(8)	Glut_DACH2(26)
Glut_HVCx(8)_vs_Glut_DACH2(26)	DOCK10	5.48655e-09	2.23796	1	0.842	0.000119283	Glut_HVCx(8)	Glut_DACH2(26)
Glut_HVCx(8)_vs_Glut_DACH2(26)	LRCH2	5.56067e-09	0.665931	1	1	0.000120894	Glut_HVCx(8)	Glut_DACH2(26)
Glut_HVCx(8)_vs_Glut_DACH2(26)	NRG3	5.91998e-09	0.346655	1	1	0.000128706	Glut_HVCx(8)	Glut_DACH2(26)
Glut_HVCx(8)_vs_Glut_DACH2(26)	SEMA5A	5.96626e-09	2.86767	1	1	0.000129712	Glut_HVCx(8)	Glut_DACH2(26)
Glut_HVCx(8)_vs_Glut_DACH2(26)	MRAS	6.02321e-09	-2.01423	1	1	0.000130951	Glut_HVCx(8)	Glut_DACH2(26)
Glut_HVCx(8)_vs_Glut_DACH2(26)	GALNT16	6.20183e-09	0.0510406	1	0.895	0.000134834	Glut_HVCx(8)	Glut_DACH2(26)
Glut_HVCx(8)_vs_Glut_DACH2(26)	LOC100219417	6.43196e-09	-0.872362	1	1	0.000139837	Glut_HVCx(8)	Glut_DACH2(26)
Glut_HVCx(8)_vs_Glut_DACH2(26)	MSRA	6.94781e-09	-0.615537	1	1	0.000151052	Glut_HVCx(8)	Glut_DACH2(26)
Glut_HVCx(8)_vs_Glut_DACH2(26)	LOC121469897	7.2062e-09	2.23468	1	0.105	0.00015667	Glut_HVCx(8)	Glut_DACH2(26)
Glut_HVCx(8)_vs_Glut_DACH2(26)	SDCCAG8	7.24749e-09	-0.771506	1	1	0.000157568	Glut_HVCx(8)	Glut_DACH2(26)
Glut_HVCx(8)_vs_Glut_DACH2(26)	CCDC146	7.77999e-09	2.16501	1	0.737	0.000169145	Glut_HVCx(8)	Glut_DACH2(26)
Glut_HVCx(8)_vs_Glut_DACH2(26)	ADAMTS20	8.26083e-09	-0.21104	1	1	0.000179599	Glut_HVCx(8)	Glut_DACH2(26)
Glut_HVCx(8)_vs_Glut_DACH2(26)	HEY2	8.42189e-09	3.08329	1	0.158	0.0001831	Glut_HVCx(8)	Glut_DACH2(26)
Glut_HVCx(8)_vs_Glut_DACH2(26)	KLHL2	8.5055e-09	-0.963685	1	1	0.000184918	Glut_HVCx(8)	Glut_DACH2(26)
Glut_HVCx(8)_vs_Glut_DACH2(26)	PGM2L1	8.7724e-09	-0.759339	1	1	0.000190721	Glut_HVCx(8)	Glut_DACH2(26)
Glut_HVCx(8)_vs_Glut_DACH2(26)	URB1	9.47053e-09	0.99713	1	1	0.000205899	Glut_HVCx(8)	Glut_DACH2(26)
Glut_HVCx(8)_vs_Glut_DACH2(26)	TMTC2	9.71998e-09	0.822884	1	1	0.000211322	Glut_HVCx(8)	Glut_DACH2(26)
Glut_HVCx(8)_vs_Glut_DACH2(26)	GUCY1A1	1.00349e-08	-1.49389	1	1	0.000218169	Glut_HVCx(8)	Glut_DACH2(26)
Glut_HVCx(8)_vs_Glut_DACH2(26)	LOC121470307	1.03351e-08	-0.720894	1	1	0.000224695	Glut_HVCx(8)	Glut_DACH2(26)
Glut_HVCx(8)_vs_Glut_DACH2(26)	PRKAR1B	1.03416e-08	-0.640206	1	1	0.000224837	Glut_HVCx(8)	Glut_DACH2(26)
Glut_HVCx(8)_vs_Glut_DACH2(26)	LOC121469873	1.06666e-08	4.64191	1	0.211	0.000231903	Glut_HVCx(8)	Glut_DACH2(26)
Glut_HVCx(8)_vs_Glut_DACH2(26)	RADIL	1.08079e-08	0.471873	1	0.947	0.000234975	Glut_HVCx(8)	Glut_DACH2(26)
Glut_HVCx(8)_vs_Glut_DACH2(26)	LOC115494516	1.08417e-08	-0.499287	1	1	0.00023571	Glut_HVCx(8)	Glut_DACH2(26)
Glut_HVCx(8)_vs_Glut_DACH2(26)	TENM3	1.0927e-08	-0.985073	1	1	0.000237563	Glut_HVCx(8)	Glut_DACH2(26)
Glut_HVCx(8)_vs_Glut_DACH2(26)	SEMA6D	1.11482e-08	2.02179	1	0.947	0.000242373	Glut_HVCx(8)	Glut_DACH2(26)
Glut_HVCx(8)_vs_Glut_DACH2(26)	LOC100231574	1.11484e-08	0.769438	1	1	0.000242377	Glut_HVCx(8)	Glut_DACH2(26)
Glut_HVCx(8)_vs_Glut_DACH2(26)	LOC121470888	1.12291e-08	0.721876	1	1	0.000244131	Glut_HVCx(8)	Glut_DACH2(26)
Glut_HVCx(8)_vs_Glut_DACH2(26)	PCSK2	1.14179e-08	0.465144	1	1	0.000248237	Glut_HVCx(8)	Glut_DACH2(26)
Glut_HVCx(8)_vs_Glut_DACH2(26)	ABI2	1.15769e-08	0.732026	1	1	0.000251693	Glut_HVCx(8)	Glut_DACH2(26)
Glut_HVCx(8)_vs_Glut_DACH2(26)	FHDC1	1.19168e-08	1.45143	1	0.947	0.000259083	Glut_HVCx(8)	Glut_DACH2(26)
Glut_HVCx(8)_vs_Glut_DACH2(26)	MYO7A	1.20273e-08	2.34945	1	0.474	0.000261484	Glut_HVCx(8)	Glut_DACH2(26)
Glut_HVCx(8)_vs_Glut_DACH2(26)	RAI14	1.21251e-08	-1.22711	1	1	0.000263613	Glut_HVCx(8)	Glut_DACH2(26)
Glut_HVCx(8)_vs_Glut_DACH2(26)	DIP2C	1.2526e-08	0.476738	1	1	0.000272328	Glut_HVCx(8)	Glut_DACH2(26)
Glut_HVCx(8)_vs_Glut_DACH2(26)	ATOH8	1.2762e-08	3.05702	1	0.316	0.000277459	Glut_HVCx(8)	Glut_DACH2(26)
Glut_HVCx(8)_vs_Glut_DACH2(26)	MYOF	1.29574e-08	2.47393	1	0.789	0.000281708	Glut_HVCx(8)	Glut_DACH2(26)
Glut_HVCx(8)_vs_Glut_DACH2(26)	RORA	1.39773e-08	-0.957171	1	1	0.000303879	Glut_HVCx(8)	Glut_DACH2(26)
Glut_HVCx(8)_vs_Glut_DACH2(26)	LOC100221272	1.50571e-08	-1.2429	1	1	0.000327357	Glut_HVCx(8)	Glut_DACH2(26)
Glut_HVCx(8)_vs_Glut_DACH2(26)	HEY1	1.5066e-08	2.22882	1	0.526	0.000327551	Glut_HVCx(8)	Glut_DACH2(26)
Glut_HVCx(8)_vs_Glut_DACH2(26)	LOC121469762	1.5383e-08	2.29621	1	0.368	0.000334442	Glut_HVCx(8)	Glut_DACH2(26)
Glut_HVCx(8)_vs_Glut_DACH2(26)	LMO1	1.55511e-08	-1.32753	1	1	0.000338097	Glut_HVCx(8)	Glut_DACH2(26)
Glut_HVCx(8)_vs_Glut_DACH2(26)	LONRF1	1.63413e-08	-0.501383	1	1	0.000355276	Glut_HVCx(8)	Glut_DACH2(26)
Glut_HVCx(8)_vs_Glut_DACH2(26)	PLXNA2	1.68631e-08	0.874512	1	1	0.00036662	Glut_HVCx(8)	Glut_DACH2(26)
Glut_HVCx(8)_vs_Glut_DACH2(26)	CDON	1.73683e-08	-0.412968	1	1	0.000377604	Glut_HVCx(8)	Glut_DACH2(26)
Glut_HVCx(8)_vs_Glut_DACH2(26)	COL4A2	1.78901e-08	2.10346	1	0.947	0.000388949	Glut_HVCx(8)	Glut_DACH2(26)
Glut_HVCx(8)_vs_Glut_DACH2(26)	LOC100225943	1.82338e-08	-0.959327	1	1	0.000396422	Glut_HVCx(8)	Glut_DACH2(26)
Glut_HVCx(8)_vs_Glut_DACH2(26)	ANKRD33B	1.85613e-08	-1.2692	1	1	0.00040354	Glut_HVCx(8)	Glut_DACH2(26)
Glut_HVCx(8)_vs_Glut_DACH2(26)	CRACR2A	2.05615e-08	0.224456	1	0.947	0.000447027	Glut_HVCx(8)	Glut_DACH2(26)
Glut_HVCx(8)_vs_Glut_DACH2(26)	ADAMTS17	2.22024e-08	-1.11203	1	1	0.000482702	Glut_HVCx(8)	Glut_DACH2(26)
Glut_HVCx(8)_vs_Glut_DACH2(26)	LOC115491002	2.34276e-08	1.13852	1	1	0.000509339	Glut_HVCx(8)	Glut_DACH2(26)
Glut_HVCx(8)_vs_Glut_DACH2(26)	LOC121468203	2.36205e-08	0.323587	0.6	1	0.000513533	Glut_HVCx(8)	Glut_DACH2(26)
Glut_HVCx(8)_vs_Glut_DACH2(26)	SEMA5B	2.38267e-08	-0.855506	0.6	1	0.000518017	Glut_HVCx(8)	Glut_DACH2(26)
Glut_HVCx(8)_vs_Glut_DACH2(26)	LOC100222840	2.39519e-08	0.759392	1	1	0.000520739	Glut_HVCx(8)	Glut_DACH2(26)
Glut_HVCx(8)_vs_Glut_DACH2(26)	LOC115495598	2.54523e-08	1.86288	1	0.737	0.000553359	Glut_HVCx(8)	Glut_DACH2(26)
Glut_HVCx(8)_vs_Glut_DACH2(26)	FRMPD4	2.59466e-08	-0.73707	1	1	0.000564104	Glut_HVCx(8)	Glut_DACH2(26)
Glut_HVCx(8)_vs_Glut_DACH2(26)	SCUBE1	2.64169e-08	1.89503	1	1	0.000574329	Glut_HVCx(8)	Glut_DACH2(26)
Glut_HVCx(8)_vs_Glut_DACH2(26)	LOC100231065	2.78941e-08	-0.855835	1	1	0.000606445	Glut_HVCx(8)	Glut_DACH2(26)
Glut_HVCx(8)_vs_Glut_DACH2(26)	LOC100222565	2.83455e-08	-0.739419	1	1	0.00061626	Glut_HVCx(8)	Glut_DACH2(26)
Glut_HVCx(8)_vs_Glut_DACH2(26)	ADAM8	2.85491e-08	-0.13578	1	0.947	0.000620686	Glut_HVCx(8)	Glut_DACH2(26)
Glut_HVCx(8)_vs_Glut_DACH2(26)	GUCY1A2	2.85723e-08	-1.05009	1	1	0.000621191	Glut_HVCx(8)	Glut_DACH2(26)
Glut_HVCx(8)_vs_Glut_DACH2(26)	ABHD6	2.88321e-08	-0.768307	1	1	0.000626838	Glut_HVCx(8)	Glut_DACH2(26)
Glut_HVCx(8)_vs_Glut_DACH2(26)	ELFN2	2.91787e-08	-0.958384	1	1	0.000634374	Glut_HVCx(8)	Glut_DACH2(26)
Glut_HVCx(8)_vs_Glut_DACH2(26)	RAB3C	2.98301e-08	-0.589686	1	1	0.000648537	Glut_HVCx(8)	Glut_DACH2(26)
Glut_HVCx(8)_vs_Glut_DACH2(26)	GPR39	3.00832e-08	0.285645	1	0.947	0.00065404	Glut_HVCx(8)	Glut_DACH2(26)
Glut_HVCx(8)_vs_Glut_DACH2(26)	COL4A1	3.10922e-08	1.63191	1	1	0.000675975	Glut_HVCx(8)	Glut_DACH2(26)
Glut_HVCx(8)_vs_Glut_DACH2(26)	PTPRQ	3.12529e-08	2.71759	1	0	0.000679469	Glut_HVCx(8)	Glut_DACH2(26)
Glut_HVCx(8)_vs_Glut_DACH2(26)	BDNF	3.13465e-08	-1.01637	1	1	0.000681504	Glut_HVCx(8)	Glut_DACH2(26)
Glut_HVCx(8)_vs_Glut_DACH2(26)	PRR16	3.28102e-08	0.857503	1	1	0.000713326	Glut_HVCx(8)	Glut_DACH2(26)
Glut_HVCx(8)_vs_Glut_DACH2(26)	LINGO3	3.38395e-08	2.06859	1	0.632	0.000735704	Glut_HVCx(8)	Glut_DACH2(26)
Glut_HVCx(8)_vs_Glut_DACH2(26)	SAMD11	3.45956e-08	-0.705674	1	1	0.000752143	Glut_HVCx(8)	Glut_DACH2(26)
Glut_HVCx(8)_vs_Glut_DACH2(26)	CAMK2D	3.55696e-08	-1.58598	1	1	0.00077332	Glut_HVCx(8)	Glut_DACH2(26)
Glut_HVCx(8)_vs_Glut_DACH2(26)	RGS19	3.60178e-08	1.94003	1	0.842	0.000783064	Glut_HVCx(8)	Glut_DACH2(26)
Glut_HVCx(8)_vs_Glut_DACH2(26)	RANBP10	3.69471e-08	0.858481	1	1	0.000803267	Glut_HVCx(8)	Glut_DACH2(26)
Glut_HVCx(8)_vs_Glut_DACH2(26)	TEDC1	3.73863e-08	-0.298339	1	1	0.000812815	Glut_HVCx(8)	Glut_DACH2(26)
Glut_HVCx(8)_vs_Glut_DACH2(26)	GPC6	4.06052e-08	1.10083	1	1	0.000882797	Glut_HVCx(8)	Glut_DACH2(26)
Glut_HVCx(8)_vs_Glut_DACH2(26)	NEURL1	4.21682e-08	-0.623539	1	1	0.000916778	Glut_HVCx(8)	Glut_DACH2(26)
Glut_HVCx(8)_vs_Glut_DACH2(26)	LOC115493883	4.42806e-08	4.05532	1	0.474	0.000962704	Glut_HVCx(8)	Glut_DACH2(26)
Glut_HVCx(8)_vs_Glut_DACH2(26)	LOC100232706	4.44021e-08	1.89267	1	1	0.000965346	Glut_HVCx(8)	Glut_DACH2(26)
Glut_HVCx(8)_vs_Glut_DACH2(26)	HMGCLL1	4.50003e-08	0.688377	1	1	0.000978351	Glut_HVCx(8)	Glut_DACH2(26)
Glut_HVCx(8)_vs_Glut_DACH2(26)	CTNNBIP1	4.7284e-08	-0.498102	1	1	0.001028	Glut_HVCx(8)	Glut_DACH2(26)
Glut_HVCx(8)_vs_Glut_DACH2(26)	LOC115494998	4.82205e-08	3.11625	1	0.895	0.00104836	Glut_HVCx(8)	Glut_DACH2(26)
Glut_HVCx(8)_vs_Glut_DACH2(26)	PKD1	4.95396e-08	1.20687	1	1	0.00107704	Glut_HVCx(8)	Glut_DACH2(26)
Glut_HVCx(8)_vs_Glut_DACH2(26)	USP12	5.01506e-08	-0.349132	1	1	0.00109032	Glut_HVCx(8)	Glut_DACH2(26)
Glut_HVCx(8)_vs_Glut_DACH2(26)	BICD1	5.15838e-08	0.675887	1	1	0.00112148	Glut_HVCx(8)	Glut_DACH2(26)
Glut_HVCx(8)_vs_Glut_DACH2(26)	LOC115494330	5.22234e-08	2.51674	1	0.368	0.00113539	Glut_HVCx(8)	Glut_DACH2(26)
Glut_HVCx(8)_vs_Glut_DACH2(26)	B3GNT2	5.22787e-08	-0.870068	0.8	1	0.00113659	Glut_HVCx(8)	Glut_DACH2(26)
Glut_HVCx(8)_vs_Glut_DACH2(26)	TUB	5.50433e-08	0.745518	1	1	0.0011967	Glut_HVCx(8)	Glut_DACH2(26)
Glut_HVCx(8)_vs_Glut_DACH2(26)	CDH8	5.55909e-08	-1.21038	1	1	0.0012086	Glut_HVCx(8)	Glut_DACH2(26)
Glut_HVCx(8)_vs_Glut_DACH2(26)	LOC116806729	5.66527e-08	2.48881	1	0.947	0.00123169	Glut_HVCx(8)	Glut_DACH2(26)
Glut_HVCx(8)_vs_Glut_DACH2(26)	ACVR2B	5.71039e-08	1.04154	1	1	0.0012415	Glut_HVCx(8)	Glut_DACH2(26)
Glut_HVCx(8)_vs_Glut_DACH2(26)	LOC121468349	5.82102e-08	-0.749894	1	1	0.00126555	Glut_HVCx(8)	Glut_DACH2(26)
Glut_HVCx(8)_vs_Glut_DACH2(26)	PDE4B	5.9405e-08	0.577026	1	1	0.00129152	Glut_HVCx(8)	Glut_DACH2(26)
Glut_HVCx(8)_vs_Glut_DACH2(26)	SERGEF	5.97165e-08	0.592153	1	1	0.0012983	Glut_HVCx(8)	Glut_DACH2(26)
Glut_HVCx(8)_vs_Glut_DACH2(26)	ERICH1	6.04775e-08	-0.667704	1	1	0.00131484	Glut_HVCx(8)	Glut_DACH2(26)
Glut_HVCx(8)_vs_Glut_DACH2(26)	AKAIN1	6.18059e-08	-0.443302	1	1	0.00134372	Glut_HVCx(8)	Glut_DACH2(26)
Glut_HVCx(8)_vs_Glut_DACH2(26)	ATP11C	6.24523e-08	0.837566	1	1	0.00135778	Glut_HVCx(8)	Glut_DACH2(26)
Glut_HVCx(8)_vs_Glut_DACH2(26)	RRAS2	6.30619e-08	1.34355	1	0.895	0.00137103	Glut_HVCx(8)	Glut_DACH2(26)
Glut_HVCx(8)_vs_Glut_DACH2(26)	LRFN2	6.43489e-08	-1.67019	1	1	0.00139901	Glut_HVCx(8)	Glut_DACH2(26)
Glut_HVCx(8)_vs_Glut_DACH2(26)	REV1	6.46059e-08	0.644809	1	1	0.0014046	Glut_HVCx(8)	Glut_DACH2(26)
Glut_HVCx(8)_vs_Glut_DACH2(26)	PTPRM	6.52129e-08	-1.85066	1	1	0.00141779	Glut_HVCx(8)	Glut_DACH2(26)
Glut_HVCx(8)_vs_Glut_DACH2(26)	STXBP5	7.04348e-08	0.545121	1	1	0.00153132	Glut_HVCx(8)	Glut_DACH2(26)
Glut_HVCx(8)_vs_Glut_DACH2(26)	B4GALT1	7.12235e-08	-0.295086	1	1	0.00154847	Glut_HVCx(8)	Glut_DACH2(26)
Glut_HVCx(8)_vs_Glut_DACH2(26)	TRIM67	7.66952e-08	1.71213	1	0.895	0.00166743	Glut_HVCx(8)	Glut_DACH2(26)
Glut_HVCx(8)_vs_Glut_DACH2(26)	MAF	8.28651e-08	2.78473	1	0.947	0.00180157	Glut_HVCx(8)	Glut_DACH2(26)
Glut_HVCx(8)_vs_Glut_DACH2(26)	LOC121470123	8.32683e-08	4.63042	1	0	0.00181034	Glut_HVCx(8)	Glut_DACH2(26)
Glut_HVCx(8)_vs_Glut_DACH2(26)	CAMK4	8.35464e-08	-0.950839	1	1	0.00181638	Glut_HVCx(8)	Glut_DACH2(26)
Glut_HVCx(8)_vs_Glut_DACH2(26)	PPARG	8.67729e-08	2.52386	1	0.316	0.00188653	Glut_HVCx(8)	Glut_DACH2(26)
Glut_HVCx(8)_vs_Glut_DACH2(26)	LOC115494463	8.80326e-08	2.69687	1	0.632	0.00191392	Glut_HVCx(8)	Glut_DACH2(26)
Glut_HVCx(8)_vs_Glut_DACH2(26)	GUCY1B1	9.39836e-08	-1.23266	1	1	0.0020433	Glut_HVCx(8)	Glut_DACH2(26)
Glut_HVCx(8)_vs_Glut_DACH2(26)	MEMO1	9.72324e-08	0.784382	1	1	0.00211393	Glut_HVCx(8)	Glut_DACH2(26)
Glut_HVCx(8)_vs_Glut_DACH2(26)	LOC121470275	9.76577e-08	-0.364479	1	1	0.00212318	Glut_HVCx(8)	Glut_DACH2(26)
Glut_HVCx(8)_vs_Glut_DACH2(26)	LOC121469733	9.80977e-08	-1.27477	1	1	0.00213274	Glut_HVCx(8)	Glut_DACH2(26)
Glut_HVCx(8)_vs_Glut_DACH2(26)	EFNA5	9.86796e-08	1.06438	1	1	0.00214539	Glut_HVCx(8)	Glut_DACH2(26)
Glut_HVCx(8)_vs_Glut_DACH2(26)	GRM8	9.89194e-08	0.844917	1	1	0.00215061	Glut_HVCx(8)	Glut_DACH2(26)
Glut_HVCx(8)_vs_Glut_DACH2(26)	KHDRBS3	1.01031e-07	-0.755093	1	1	0.00219651	Glut_HVCx(8)	Glut_DACH2(26)
Glut_HVCx(8)_vs_Glut_DACH2(26)	LOC121470333	1.04837e-07	1.43914	1	1	0.00227926	Glut_HVCx(8)	Glut_DACH2(26)
Glut_HVCx(8)_vs_Glut_DACH2(26)	LOC121469451	1.07296e-07	1.9951	1	0.842	0.00233273	Glut_HVCx(8)	Glut_DACH2(26)
Glut_HVCx(8)_vs_Glut_DACH2(26)	LOC115494947	1.08333e-07	-0.462346	1	1	0.00235526	Glut_HVCx(8)	Glut_DACH2(26)
Glut_HVCx(8)_vs_Glut_DACH2(26)	BAALC	1.10475e-07	-1.14057	1	1	0.00240184	Glut_HVCx(8)	Glut_DACH2(26)
Glut_HVCx(8)_vs_Glut_DACH2(26)	LOC100221996	1.10524e-07	1.04394	1	1	0.0024029	Glut_HVCx(8)	Glut_DACH2(26)
Glut_HVCx(8)_vs_Glut_DACH2(26)	LOC100219930	1.16326e-07	3.20764	1	0.895	0.00252905	Glut_HVCx(8)	Glut_DACH2(26)
Glut_HVCx(8)_vs_Glut_DACH2(26)	KIRREL3	1.16374e-07	-1.13009	1	1	0.00253009	Glut_HVCx(8)	Glut_DACH2(26)
Glut_HVCx(8)_vs_Glut_DACH2(26)	LONRF2	1.22883e-07	0.972771	1	1	0.00267159	Glut_HVCx(8)	Glut_DACH2(26)
Glut_HVCx(8)_vs_Glut_DACH2(26)	LOC105758648	1.25408e-07	1.04829	1	1	0.00272649	Glut_HVCx(8)	Glut_DACH2(26)
Glut_HVCx(8)_vs_Glut_DACH2(26)	SESN3	1.292e-07	0.566971	1	1	0.00280893	Glut_HVCx(8)	Glut_DACH2(26)
Glut_HVCx(8)_vs_Glut_DACH2(26)	LOC115491243	1.32144e-07	-0.619902	1	1	0.00287294	Glut_HVCx(8)	Glut_DACH2(26)
Glut_HVCx(8)_vs_Glut_DACH2(26)	ARL5B	1.38413e-07	-0.393536	1	1	0.00300924	Glut_HVCx(8)	Glut_DACH2(26)
Glut_HVCx(8)_vs_Glut_DACH2(26)	FBRSL1	1.42149e-07	0.488254	1	1	0.00309046	Glut_HVCx(8)	Glut_DACH2(26)
Glut_HVCx(8)_vs_Glut_DACH2(26)	RNF182	1.44703e-07	-0.163943	0.6	1	0.00314598	Glut_HVCx(8)	Glut_DACH2(26)
Glut_HVCx(8)_vs_Glut_DACH2(26)	SRRM4	1.46983e-07	-0.991508	1	1	0.00319556	Glut_HVCx(8)	Glut_DACH2(26)
Glut_HVCx(8)_vs_Glut_DACH2(26)	LOC115496234	1.47961e-07	1.66956	1	0.947	0.00321682	Glut_HVCx(8)	Glut_DACH2(26)
Glut_HVCx(8)_vs_Glut_DACH2(26)	LOC121469659	1.48394e-07	2.4172	1	0	0.00322622	Glut_HVCx(8)	Glut_DACH2(26)
Glut_HVCx(8)_vs_Glut_DACH2(26)	PRDM8	1.51255e-07	-1.06226	0.8	1	0.00328845	Glut_HVCx(8)	Glut_DACH2(26)
Glut_HVCx(8)_vs_Glut_DACH2(26)	ESRRG	1.54201e-07	0.408352	1	1	0.00335248	Glut_HVCx(8)	Glut_DACH2(26)
Glut_HVCx(8)_vs_Glut_DACH2(26)	PRR5	1.5535e-07	-0.788624	1	1	0.00337746	Glut_HVCx(8)	Glut_DACH2(26)
Glut_HVCx(8)_vs_Glut_DACH2(26)	ST6GAL1	1.61407e-07	-0.608772	0.8	1	0.00350915	Glut_HVCx(8)	Glut_DACH2(26)
Glut_HVCx(8)_vs_Glut_DACH2(26)	SLC38A1	1.69637e-07	0.595541	1	1	0.00368807	Glut_HVCx(8)	Glut_DACH2(26)
Glut_HVCx(8)_vs_Glut_DACH2(26)	TNFRSF18	1.73927e-07	1.89387	1	0.789	0.00378135	Glut_HVCx(8)	Glut_DACH2(26)
Glut_HVCx(8)_vs_Glut_DACH2(26)	NEDD4L	1.7446e-07	0.584923	1	1	0.00379294	Glut_HVCx(8)	Glut_DACH2(26)
Glut_HVCx(8)_vs_Glut_DACH2(26)	LOC115495582	1.75588e-07	-0.0354319	1	1	0.00381747	Glut_HVCx(8)	Glut_DACH2(26)
Glut_HVCx(8)_vs_Glut_DACH2(26)	ROR1	1.78934e-07	1.40841	1	1	0.00389021	Glut_HVCx(8)	Glut_DACH2(26)
Glut_HVCx(8)_vs_Glut_DACH2(26)	PAK2	1.80274e-07	0.917161	1	1	0.00391934	Glut_HVCx(8)	Glut_DACH2(26)
Glut_HVCx(8)_vs_Glut_DACH2(26)	SNRK	1.80488e-07	-0.759818	1	1	0.00392399	Glut_HVCx(8)	Glut_DACH2(26)
Glut_HVCx(8)_vs_Glut_DACH2(26)	LOC115493739	1.83524e-07	2.44644	1	0.368	0.00398999	Glut_HVCx(8)	Glut_DACH2(26)
Glut_HVCx(8)_vs_Glut_DACH2(26)	SRBD1	1.92276e-07	1.20371	1	0.947	0.00418027	Glut_HVCx(8)	Glut_DACH2(26)
Glut_HVCx(8)_vs_Glut_DACH2(26)	LOC115496385	1.93331e-07	0.732485	1	1	0.0042032	Glut_HVCx(8)	Glut_DACH2(26)
Glut_HVCx(8)_vs_Glut_DACH2(26)	GAS7	1.94265e-07	-0.757982	1	1	0.00422351	Glut_HVCx(8)	Glut_DACH2(26)
Glut_HVCx(8)_vs_Glut_DACH2(26)	NSUN7	1.94558e-07	-0.554484	1	1	0.00422988	Glut_HVCx(8)	Glut_DACH2(26)
Glut_HVCx(8)_vs_Glut_DACH2(26)	DOCK1	2.05364e-07	-1.20979	1	1	0.00446481	Glut_HVCx(8)	Glut_DACH2(26)
Glut_HVCx(8)_vs_Glut_DACH2(26)	PTK2	2.11864e-07	-0.691491	1	1	0.00460613	Glut_HVCx(8)	Glut_DACH2(26)
Glut_HVCx(8)_vs_Glut_DACH2(26)	MYO9A	2.12228e-07	0.717954	1	1	0.00461405	Glut_HVCx(8)	Glut_DACH2(26)
Glut_HVCx(8)_vs_Glut_DACH2(26)	PHF19	2.12921e-07	-0.927857	1	1	0.00462911	Glut_HVCx(8)	Glut_DACH2(26)
Glut_HVCx(8)_vs_Glut_DACH2(26)	LOC116808880	2.13672e-07	2.2719	1	0	0.00464545	Glut_HVCx(8)	Glut_DACH2(26)
Glut_HVCx(8)_vs_Glut_DACH2(26)	PTPRN2	2.20915e-07	-0.72512	1	1	0.00480291	Glut_HVCx(8)	Glut_DACH2(26)
Glut_HVCx(8)_vs_Glut_DACH2(26)	CPN1	2.23121e-07	2.23655	1	0.474	0.00485087	Glut_HVCx(8)	Glut_DACH2(26)
Glut_HVCx(8)_vs_Glut_DACH2(26)	SLC44A5	2.24438e-07	-0.581257	1	1	0.0048795	Glut_HVCx(8)	Glut_DACH2(26)
Glut_HVCx(8)_vs_Glut_DACH2(26)	LOC115497347	2.28904e-07	0.47277	1	1	0.00497659	Glut_HVCx(8)	Glut_DACH2(26)
Glut_HVCx(8)_vs_Glut_DACH2(26)	LOC115492382	2.33851e-07	1.90678	1	0.789	0.00508415	Glut_HVCx(8)	Glut_DACH2(26)
Glut_HVCx(8)_vs_Glut_DACH2(26)	ZBTB16	2.41973e-07	-0.756239	1	0.947	0.00526073	Glut_HVCx(8)	Glut_DACH2(26)
Glut_HVCx(8)_vs_Glut_DACH2(26)	LOC115493657	2.56515e-07	3.21533	1	0.947	0.00557688	Glut_HVCx(8)	Glut_DACH2(26)
Glut_HVCx(8)_vs_Glut_DACH2(26)	KCNC2	2.5906e-07	-1.03524	1	1	0.00563222	Glut_HVCx(8)	Glut_DACH2(26)
Glut_HVCx(8)_vs_Glut_DACH2(26)	THSD7B	2.74354e-07	-1.71006	1	1	0.00596473	Glut_HVCx(8)	Glut_DACH2(26)
Glut_HVCx(8)_vs_Glut_DACH2(26)	GTF2IRD1	2.77097e-07	-0.51673	1	1	0.00602437	Glut_HVCx(8)	Glut_DACH2(26)
Glut_HVCx(8)_vs_Glut_DACH2(26)	ITGA9	2.94339e-07	0.558248	1	1	0.00639923	Glut_HVCx(8)	Glut_DACH2(26)
Glut_HVCx(8)_vs_Glut_DACH2(26)	LOC115493771	3.08037e-07	-0.758502	1	1	0.00669704	Glut_HVCx(8)	Glut_DACH2(26)
Glut_HVCx(8)_vs_Glut_DACH2(26)	DPP6	3.25962e-07	1.13979	1	1	0.00708675	Glut_HVCx(8)	Glut_DACH2(26)
Glut_HVCx(8)_vs_Glut_DACH2(26)	PDE10A	3.28228e-07	-0.916627	1	1	0.007136	Glut_HVCx(8)	Glut_DACH2(26)
Glut_HVCx(8)_vs_Glut_DACH2(26)	LOC100225098	3.37085e-07	2.24061	1	0.842	0.00732855	Glut_HVCx(8)	Glut_DACH2(26)
Glut_HVCx(8)_vs_Glut_DACH2(26)	ARAP2	3.50896e-07	-0.266387	1	1	0.00762884	Glut_HVCx(8)	Glut_DACH2(26)
Glut_HVCx(8)_vs_Glut_DACH2(26)	HTR1D	3.56509e-07	1.93484	1	0.579	0.00775087	Glut_HVCx(8)	Glut_DACH2(26)
Glut_HVCx(8)_vs_Glut_DACH2(26)	TMEM161A	3.69758e-07	-0.690678	1	1	0.00803892	Glut_HVCx(8)	Glut_DACH2(26)
Glut_HVCx(8)_vs_Glut_DACH2(26)	LOC115493835	3.70383e-07	2.3674	1	0.579	0.00805249	Glut_HVCx(8)	Glut_DACH2(26)
Glut_HVCx(8)_vs_Glut_DACH2(26)	CNTN1	3.87842e-07	0.254279	1	1	0.00843208	Glut_HVCx(8)	Glut_DACH2(26)
Glut_HVCx(8)_vs_Glut_DACH2(26)	LOC115495597	4.03932e-07	2.36233	1	0.263	0.00878188	Glut_HVCx(8)	Glut_DACH2(26)
Glut_HVCx(8)_vs_Glut_DACH2(26)	HHLA2	4.09564e-07	-0.838847	1	1	0.00890433	Glut_HVCx(8)	Glut_DACH2(26)
Glut_HVCx(8)_vs_Glut_DACH2(26)	LOC115496281	4.19702e-07	1.92099	1	0.737	0.00912474	Glut_HVCx(8)	Glut_DACH2(26)
Glut_HVCx(8)_vs_Glut_DACH2(26)	ASAH1	4.22803e-07	2.44756	1	0.263	0.00919216	Glut_HVCx(8)	Glut_DACH2(26)
Glut_HVCx(8)_vs_Glut_DACH2(26)	ITPRID2	4.2314e-07	-0.645526	1	1	0.00919948	Glut_HVCx(8)	Glut_DACH2(26)
Glut_HVCx(8)_vs_Glut_DACH2(26)	FRMD4A	4.34481e-07	0.717164	1	1	0.00944604	Glut_HVCx(8)	Glut_DACH2(26)
Glut_HVCx(8)_vs_Glut_DACH2(26)	DGKB	4.38968e-07	-1.35709	1	1	0.00954361	Glut_HVCx(8)	Glut_DACH2(26)
Glut_HVCx(8)_vs_Glut_DACH2(26)	GRM4	4.43505e-07	1.02193	1	1	0.00964224	Glut_HVCx(8)	Glut_DACH2(26)
Glut_HVCx(8)_vs_Glut_DACH2(26)	GABRA1	4.48975e-07	-1.1492	1	1	0.00976116	Glut_HVCx(8)	Glut_DACH2(26)
Glut_HVCx(8)_vs_Glut_DACH2(26)	ITGA8	4.76582e-07	1.29907	1	1	0.0103614	Glut_HVCx(8)	Glut_DACH2(26)
Glut_HVCx(8)_vs_Glut_DACH2(26)	LOC100225046	4.7838e-07	1.4125	1	1	0.0104005	Glut_HVCx(8)	Glut_DACH2(26)
Glut_HVCx(8)_vs_Glut_DACH2(26)	KLHL17	5.04531e-07	1.9688	1	0.632	0.010969	Glut_HVCx(8)	Glut_DACH2(26)
Glut_HVCx(8)_vs_Glut_DACH2(26)	NFASC	5.10941e-07	0.514947	1	1	0.0111084	Glut_HVCx(8)	Glut_DACH2(26)
Glut_HVCx(8)_vs_Glut_DACH2(26)	CNTFR	5.11054e-07	2.29018	1	0.947	0.0111108	Glut_HVCx(8)	Glut_DACH2(26)
Glut_HVCx(8)_vs_Glut_DACH2(26)	LOC121470260	5.21027e-07	3.66476	1	0.368	0.0113276	Glut_HVCx(8)	Glut_DACH2(26)
Glut_HVCx(8)_vs_Glut_DACH2(26)	MYO1C	5.45999e-07	1.43061	1	0.947	0.0118706	Glut_HVCx(8)	Glut_DACH2(26)
Glut_HVCx(8)_vs_Glut_DACH2(26)	SLC22A23	5.54168e-07	0.470499	1	1	0.0120482	Glut_HVCx(8)	Glut_DACH2(26)
Glut_HVCx(8)_vs_Glut_DACH2(26)	CTNND2	5.81377e-07	0.336586	1	1	0.0126397	Glut_HVCx(8)	Glut_DACH2(26)
Glut_HVCx(8)_vs_Glut_DACH2(26)	DIP2B	5.84584e-07	-0.450101	1	1	0.0127094	Glut_HVCx(8)	Glut_DACH2(26)
Glut_HVCx(8)_vs_Glut_DACH2(26)	SYT16	5.85532e-07	-1.28247	1	1	0.0127301	Glut_HVCx(8)	Glut_DACH2(26)
Glut_HVCx(8)_vs_Glut_DACH2(26)	LOC115495984	5.90116e-07	2.17333	1	0.158	0.0128297	Glut_HVCx(8)	Glut_DACH2(26)
Glut_HVCx(8)_vs_Glut_DACH2(26)	GCFC2	5.91432e-07	1.03867	1	1	0.0128583	Glut_HVCx(8)	Glut_DACH2(26)
Glut_HVCx(8)_vs_Glut_DACH2(26)	RBPJ	6.06822e-07	-0.978788	1	1	0.0131929	Glut_HVCx(8)	Glut_DACH2(26)
Glut_HVCx(8)_vs_Glut_DACH2(26)	MPDZ	6.29453e-07	-0.787394	1	1	0.0136849	Glut_HVCx(8)	Glut_DACH2(26)
Glut_HVCx(8)_vs_Glut_DACH2(26)	LOC115494882	6.49261e-07	2.26701	1	0.211	0.0141156	Glut_HVCx(8)	Glut_DACH2(26)
Glut_HVCx(8)_vs_Glut_DACH2(26)	SPRY3	6.57143e-07	-0.609188	0.8	1	0.0142869	Glut_HVCx(8)	Glut_DACH2(26)
Glut_HVCx(8)_vs_Glut_DACH2(26)	DISP1	6.61813e-07	-0.930844	1	1	0.0143885	Glut_HVCx(8)	Glut_DACH2(26)
Glut_HVCx(8)_vs_Glut_DACH2(26)	FOXO1	6.71278e-07	0.637563	1	1	0.0145943	Glut_HVCx(8)	Glut_DACH2(26)
Glut_HVCx(8)_vs_Glut_DACH2(26)	MYO9B	6.77521e-07	0.68268	1	1	0.01473	Glut_HVCx(8)	Glut_DACH2(26)
Glut_HVCx(8)_vs_Glut_DACH2(26)	LOC115495681	6.89263e-07	1.25099	1	1	0.0149853	Glut_HVCx(8)	Glut_DACH2(26)
Glut_HVCx(8)_vs_Glut_DACH2(26)	CPEB2	7.38407e-07	1.02173	1	1	0.0160537	Glut_HVCx(8)	Glut_DACH2(26)
Glut_HVCx(8)_vs_Glut_DACH2(26)	PDLIM7	7.52079e-07	1.54245	1	0.895	0.016351	Glut_HVCx(8)	Glut_DACH2(26)
Glut_HVCx(8)_vs_Glut_DACH2(26)	INSYN2A	7.55506e-07	-0.726092	1	1	0.0164254	Glut_HVCx(8)	Glut_DACH2(26)
Glut_HVCx(8)_vs_Glut_DACH2(26)	BCAS3	7.82663e-07	0.442395	1	1	0.0170159	Glut_HVCx(8)	Glut_DACH2(26)
Glut_HVCx(8)_vs_Glut_DACH2(26)	LOC121469519	7.99663e-07	0.0998901	1	0.947	0.0173855	Glut_HVCx(8)	Glut_DACH2(26)
Glut_HVCx(8)_vs_Glut_DACH2(26)	MYLK4	8.04512e-07	2.58182	1	0.158	0.0174909	Glut_HVCx(8)	Glut_DACH2(26)
Glut_HVCx(8)_vs_Glut_DACH2(26)	PRKCA	8.24226e-07	-1.52074	1	1	0.0179195	Glut_HVCx(8)	Glut_DACH2(26)
Glut_HVCx(8)_vs_Glut_DACH2(26)	ADAM19	8.4597e-07	1.22961	1	0.947	0.0183922	Glut_HVCx(8)	Glut_DACH2(26)
Glut_HVCx(8)_vs_Glut_DACH2(26)	ANO10	8.53041e-07	1.02523	1	1	0.018546	Glut_HVCx(8)	Glut_DACH2(26)
Glut_HVCx(8)_vs_Glut_DACH2(26)	RHBDL3	8.53683e-07	-0.376351	1	1	0.0185599	Glut_HVCx(8)	Glut_DACH2(26)
Glut_HVCx(8)_vs_Glut_DACH2(26)	PTPRS	8.64937e-07	0.668489	1	1	0.0188046	Glut_HVCx(8)	Glut_DACH2(26)
Glut_HVCx(8)_vs_Glut_DACH2(26)	LOC115496032	8.77077e-07	0.0885619	1	0.895	0.0190685	Glut_HVCx(8)	Glut_DACH2(26)
Glut_HVCx(8)_vs_Glut_DACH2(26)	LOC115496979	8.93643e-07	1.93775	1	0.842	0.0194287	Glut_HVCx(8)	Glut_DACH2(26)
Glut_HVCx(8)_vs_Glut_DACH2(26)	OLFM1	8.99129e-07	0.704977	1	1	0.019548	Glut_HVCx(8)	Glut_DACH2(26)
Glut_HVCx(8)_vs_Glut_DACH2(26)	IGF2BP2	9.0824e-07	-0.426993	1	1	0.0197461	Glut_HVCx(8)	Glut_DACH2(26)
Glut_HVCx(8)_vs_Glut_DACH2(26)	WNK2	9.09445e-07	0.359055	1	1	0.0197722	Glut_HVCx(8)	Glut_DACH2(26)
Glut_HVCx(8)_vs_Glut_DACH2(26)	IFT81	9.33788e-07	1.30796	1	1	0.0203015	Glut_HVCx(8)	Glut_DACH2(26)
Glut_HVCx(8)_vs_Glut_DACH2(26)	LOC115496809	9.40536e-07	2.32059	1	0.421	0.0204482	Glut_HVCx(8)	Glut_DACH2(26)
Glut_HVCx(8)_vs_Glut_DACH2(26)	LOC101234197	9.5448e-07	0.741907	1	0.737	0.0207514	Glut_HVCx(8)	Glut_DACH2(26)
Glut_HVCx(8)_vs_Glut_DACH2(26)	TTLL5	9.81324e-07	0.899244	1	1	0.021335	Glut_HVCx(8)	Glut_DACH2(26)
Glut_HVCx(8)_vs_Glut_DACH2(26)	UST	9.86412e-07	-1.29309	1	1	0.0214456	Glut_HVCx(8)	Glut_DACH2(26)
Glut_HVCx(8)_vs_Glut_DACH2(26)	AQP9	1.03545e-06	2.56153	1	0.211	0.0225117	Glut_HVCx(8)	Glut_DACH2(26)
Glut_HVCx(8)_vs_Glut_DACH2(26)	DUSP10	1.03763e-06	2.19998	1	0.789	0.022559	Glut_HVCx(8)	Glut_DACH2(26)
Glut_HVCx(8)_vs_Glut_DACH2(26)	RYR3	1.05346e-06	0.712099	1	1	0.0229032	Glut_HVCx(8)	Glut_DACH2(26)
Glut_HVCx(8)_vs_Glut_DACH2(26)	LOC121468174	1.09298e-06	2.20059	1	0.105	0.0237624	Glut_HVCx(8)	Glut_DACH2(26)
Glut_HVCx(8)_vs_Glut_DACH2(26)	LOC752003	1.09992e-06	1.31766	1	1	0.0239134	Glut_HVCx(8)	Glut_DACH2(26)
Glut_HVCx(8)_vs_Glut_DACH2(26)	PAPPA	1.10011e-06	2.48216	1	0.789	0.0239176	Glut_HVCx(8)	Glut_DACH2(26)
Glut_HVCx(8)_vs_Glut_DACH2(26)	NR3C1	1.10113e-06	-0.632471	1	1	0.0239397	Glut_HVCx(8)	Glut_DACH2(26)
Glut_HVCx(8)_vs_Glut_DACH2(26)	MAMLD1	1.10339e-06	-0.792789	1	1	0.0239889	Glut_HVCx(8)	Glut_DACH2(26)
Glut_HVCx(8)_vs_Glut_DACH2(26)	ATL1	1.10446e-06	-0.385778	1	1	0.024012	Glut_HVCx(8)	Glut_DACH2(26)
Glut_HVCx(8)_vs_Glut_DACH2(26)	ZRANB2	1.10782e-06	-0.501336	1	1	0.024085	Glut_HVCx(8)	Glut_DACH2(26)
Glut_HVCx(8)_vs_Glut_DACH2(26)	CAP2	1.11259e-06	-0.794831	1	1	0.0241889	Glut_HVCx(8)	Glut_DACH2(26)
Glut_HVCx(8)_vs_Glut_DACH2(26)	LOC100221185	1.12742e-06	-1.09578	1	1	0.0245112	Glut_HVCx(8)	Glut_DACH2(26)
Glut_HVCx(8)_vs_Glut_DACH2(26)	CABLES2	1.13799e-06	1.21618	1	0.947	0.024741	Glut_HVCx(8)	Glut_DACH2(26)
Glut_HVCx(8)_vs_Glut_DACH2(26)	GFOD1	1.14786e-06	-0.673577	1	1	0.0249555	Glut_HVCx(8)	Glut_DACH2(26)
Glut_HVCx(8)_vs_Glut_DACH2(26)	MUC2	1.17577e-06	2.32265	1	0.421	0.0255625	Glut_HVCx(8)	Glut_DACH2(26)
Glut_HVCx(8)_vs_Glut_DACH2(26)	MICU1	1.21661e-06	0.702193	1	1	0.0264503	Glut_HVCx(8)	Glut_DACH2(26)
Glut_HVCx(8)_vs_Glut_DACH2(26)	MCF2L	1.23702e-06	-0.937051	1	1	0.026894	Glut_HVCx(8)	Glut_DACH2(26)
Glut_HVCx(8)_vs_Glut_DACH2(26)	MCTP1	1.24161e-06	0.611313	1	1	0.0269938	Glut_HVCx(8)	Glut_DACH2(26)
Glut_HVCx(8)_vs_Glut_DACH2(26)	BCL2	1.26879e-06	-0.729781	1	1	0.0275847	Glut_HVCx(8)	Glut_DACH2(26)
Glut_HVCx(8)_vs_Glut_DACH2(26)	BMPR2	1.30621e-06	-0.887241	1	1	0.0283984	Glut_HVCx(8)	Glut_DACH2(26)
Glut_HVCx(8)_vs_Glut_DACH2(26)	REEP1	1.34143e-06	-0.45749	1	1	0.0291641	Glut_HVCx(8)	Glut_DACH2(26)
Glut_HVCx(8)_vs_Glut_DACH2(26)	NUDT4	1.39316e-06	-0.233804	1	1	0.0302886	Glut_HVCx(8)	Glut_DACH2(26)
Glut_HVCx(8)_vs_Glut_DACH2(26)	UCHL3	1.41539e-06	0.605897	1	1	0.0307719	Glut_HVCx(8)	Glut_DACH2(26)
Glut_HVCx(8)_vs_Glut_DACH2(26)	LOC121469113	1.42532e-06	-0.369626	1	0.947	0.030988	Glut_HVCx(8)	Glut_DACH2(26)
Glut_HVCx(8)_vs_Glut_DACH2(26)	LOC115496266	1.45652e-06	0.265096	1	1	0.0316662	Glut_HVCx(8)	Glut_DACH2(26)
Glut_HVCx(8)_vs_Glut_DACH2(26)	LOC121470462	1.54102e-06	-0.737739	1	0.947	0.0335034	Glut_HVCx(8)	Glut_DACH2(26)
Glut_HVCx(8)_vs_Glut_DACH2(26)	LOC105759117	1.57089e-06	-0.863565	1	1	0.0341527	Glut_HVCx(8)	Glut_DACH2(26)
Glut_HVCx(8)_vs_Glut_DACH2(26)	PTPRB	1.57125e-06	-0.282166	1	1	0.0341606	Glut_HVCx(8)	Glut_DACH2(26)
Glut_HVCx(8)_vs_Glut_DACH2(26)	PCDH17	1.57634e-06	-1.66389	1	1	0.0342712	Glut_HVCx(8)	Glut_DACH2(26)
Glut_HVCx(8)_vs_Glut_DACH2(26)	CNTN5	1.58969e-06	1.06494	1	1	0.0345614	Glut_HVCx(8)	Glut_DACH2(26)
Glut_HVCx(8)_vs_Glut_DACH2(26)	ME1	1.5925e-06	0.482416	1	1	0.0346225	Glut_HVCx(8)	Glut_DACH2(26)
Glut_HVCx(8)_vs_Glut_DACH2(26)	RAB11FIP4	1.60866e-06	-1.2064	1	1	0.0349739	Glut_HVCx(8)	Glut_DACH2(26)
Glut_HVCx(8)_vs_Glut_DACH2(26)	CACNG4	1.73361e-06	-1.19768	1	1	0.0376904	Glut_HVCx(8)	Glut_DACH2(26)
Glut_HVCx(8)_vs_Glut_DACH2(26)	RABGAP1L	1.74419e-06	-0.436151	1	1	0.0379205	Glut_HVCx(8)	Glut_DACH2(26)
Glut_HVCx(8)_vs_Glut_DACH2(26)	LOC121470661	1.7469e-06	-1.37096	1	1	0.0379793	Glut_HVCx(8)	Glut_DACH2(26)
Glut_HVCx(8)_vs_Glut_DACH2(26)	RUNX3	1.75534e-06	2.35981	1	0.053	0.0381628	Glut_HVCx(8)	Glut_DACH2(26)
Glut_HVCx(8)_vs_Glut_DACH2(26)	LOC100144431	1.81995e-06	2.69805	1	0.053	0.0395676	Glut_HVCx(8)	Glut_DACH2(26)
Glut_HVCx(8)_vs_Glut_DACH2(26)	CENPC	1.82371e-06	1.04088	1	1	0.0396492	Glut_HVCx(8)	Glut_DACH2(26)
Glut_HVCx(8)_vs_Glut_DACH2(26)	PUS7	1.83684e-06	-0.29242	1	1	0.0399347	Glut_HVCx(8)	Glut_DACH2(26)
Glut_HVCx(8)_vs_Glut_DACH2(26)	LOC116808711	1.84951e-06	0.568202	1	0.842	0.0402103	Glut_HVCx(8)	Glut_DACH2(26)
Glut_HVCx(8)_vs_Glut_DACH2(26)	LOC100223646	1.85084e-06	-0.72332	1	1	0.040239	Glut_HVCx(8)	Glut_DACH2(26)
Glut_HVCx(8)_vs_Glut_DACH2(26)	LOC100219136	1.90571e-06	1.35902	1	0.947	0.0414321	Glut_HVCx(8)	Glut_DACH2(26)
Glut_HVCx(8)_vs_Glut_DACH2(26)	EMSY	1.93086e-06	0.706981	1	1	0.0419788	Glut_HVCx(8)	Glut_DACH2(26)
Glut_HVCx(8)_vs_Glut_DACH2(26)	LOC105758783	1.93624e-06	-0.362187	1	1	0.0420958	Glut_HVCx(8)	Glut_DACH2(26)
Glut_HVCx(8)_vs_Glut_DACH2(26)	LOC115494964	1.94536e-06	2.16543	1	0.474	0.042294	Glut_HVCx(8)	Glut_DACH2(26)
Glut_HVCx(8)_vs_Glut_DACH2(26)	LOC121470851	2.00682e-06	1.49431	1	0.895	0.0436304	Glut_HVCx(8)	Glut_DACH2(26)
Glut_HVCx(8)_vs_Glut_DACH2(26)	PDZRN3	2.02023e-06	2.60167	1	0.737	0.0439218	Glut_HVCx(8)	Glut_DACH2(26)
Glut_HVCx(8)_vs_Glut_DACH2(26)	PLPPR4	2.03999e-06	-1.065	1	1	0.0443515	Glut_HVCx(8)	Glut_DACH2(26)
Glut_HVCx(8)_vs_Glut_DACH2(26)	LOC115491056	2.05588e-06	-0.00861593	1	1	0.0446968	Glut_HVCx(8)	Glut_DACH2(26)
Glut_HVCx(8)_vs_Glut_DACH2(26)	PRIMA1	2.08044e-06	2.41948	1	0.684	0.0452308	Glut_HVCx(8)	Glut_DACH2(26)
Glut_HVCx(8)_vs_Glut_DACH2(26)	LOC115494503	2.1019e-06	2.1492	1	0.684	0.0456974	Glut_HVCx(8)	Glut_DACH2(26)
Glut_HVCx(8)_vs_Glut_DACH2(26)	ARHGAP18	2.10246e-06	-1.10988	1	1	0.0457095	Glut_HVCx(8)	Glut_DACH2(26)
Glut_HVCx(8)_vs_Glut_DACH2(26)	CRYBG1	2.10276e-06	2.44249	1	0.789	0.0457161	Glut_HVCx(8)	Glut_DACH2(26)
Glut_HVCx(8)_vs_Glut_DACH2(26)	LOC101233957	2.10452e-06	1.75354	1	0.737	0.0457544	Glut_HVCx(8)	Glut_DACH2(26)
Glut_HVCx(8)_vs_Glut_DACH2(26)	RASAL2	2.11164e-06	0.751875	1	1	0.0459092	Glut_HVCx(8)	Glut_DACH2(26)
Glut_HVCx(8)_vs_Glut_DACH2(26)	LNX1	2.16484e-06	-0.451847	1	1	0.0470658	Glut_HVCx(8)	Glut_DACH2(26)
Glut_HVCx(8)_vs_Glut_DACH2(26)	ARHGAP32	2.20033e-06	-0.426192	1	1	0.0478374	Glut_HVCx(8)	Glut_DACH2(26)
Glut_HVCx(8)_vs_Glut_DACH2(26)	TRDN	2.27597e-06	2.56516	1	1	0.049482	Glut_HVCx(8)	Glut_DACH2(26)
Glut_HVCx(8)_vs_Glut_DACH2(20)	DCN	2.86409e-145	5.42296	1	0.172	6.22683e-141	Glut_HVCx(8)	Glut_DACH2(20)
Glut_HVCx(8)_vs_Glut_DACH2(20)	FAT3	1.82075e-137	-4.35896	1	1	3.9585e-133	Glut_HVCx(8)	Glut_DACH2(20)
Glut_HVCx(8)_vs_Glut_DACH2(20)	LOC101234143	3.31373e-133	-4.37107	0.8	1	7.20438e-129	Glut_HVCx(8)	Glut_DACH2(20)
Glut_HVCx(8)_vs_Glut_DACH2(20)	WSCD1	4.97686e-103	-3.00142	1	1	1.08202e-98	Glut_HVCx(8)	Glut_DACH2(20)
Glut_HVCx(8)_vs_Glut_DACH2(20)	EPB41L2	2.68858e-92	-3.27138	1	1	5.84523e-88	Glut_HVCx(8)	Glut_DACH2(20)
Glut_HVCx(8)_vs_Glut_DACH2(20)	EPB41L3	7.68145e-88	-2.53837	1	1	1.67002e-83	Glut_HVCx(8)	Glut_DACH2(20)
Glut_HVCx(8)_vs_Glut_DACH2(20)	CACNA1G	1.71793e-80	-3.75597	1	1	3.73496e-76	Glut_HVCx(8)	Glut_DACH2(20)
Glut_HVCx(8)_vs_Glut_DACH2(20)	DACH2	2.98429e-79	-4.25332	1	1	6.48815e-75	Glut_HVCx(8)	Glut_DACH2(20)
Glut_HVCx(8)_vs_Glut_DACH2(20)	LOC100226815	7.57459e-74	-1.88389	1	1	1.64679e-69	Glut_HVCx(8)	Glut_DACH2(20)
Glut_HVCx(8)_vs_Glut_DACH2(20)	MN1	1.84026e-69	-3.08751	1	1	4.00091e-65	Glut_HVCx(8)	Glut_DACH2(20)
Glut_HVCx(8)_vs_Glut_DACH2(20)	LOC121469844	6.79547e-69	6.16951	1	0.483	1.4774e-64	Glut_HVCx(8)	Glut_DACH2(20)
Glut_HVCx(8)_vs_Glut_DACH2(20)	ELMOD1	8.38038e-69	-2.75948	1	1	1.82198e-64	Glut_HVCx(8)	Glut_DACH2(20)
Glut_HVCx(8)_vs_Glut_DACH2(20)	TCERG1L	4.92231e-67	-2.53692	1	1	1.07016e-62	Glut_HVCx(8)	Glut_DACH2(20)
Glut_HVCx(8)_vs_Glut_DACH2(20)	CELF4	4.40068e-66	-2.85845	1	1	9.56752e-62	Glut_HVCx(8)	Glut_DACH2(20)
Glut_HVCx(8)_vs_Glut_DACH2(20)	MAGI1	1.76406e-65	-1.80164	1	1	3.83524e-61	Glut_HVCx(8)	Glut_DACH2(20)
Glut_HVCx(8)_vs_Glut_DACH2(20)	FAM184A	2.29773e-65	-2.46134	1	1	4.9955e-61	Glut_HVCx(8)	Glut_DACH2(20)
Glut_HVCx(8)_vs_Glut_DACH2(20)	BMP2	5.25662e-64	5.18049	1	0.793	1.14284e-59	Glut_HVCx(8)	Glut_DACH2(20)
Glut_HVCx(8)_vs_Glut_DACH2(20)	MKX	6.74172e-64	-2.61063	1	1	1.46572e-59	Glut_HVCx(8)	Glut_DACH2(20)
Glut_HVCx(8)_vs_Glut_DACH2(20)	PDE3A	7.0072e-63	-3.17927	1	1	1.52344e-58	Glut_HVCx(8)	Glut_DACH2(20)
Glut_HVCx(8)_vs_Glut_DACH2(20)	IL1RAPL2	7.34768e-62	-4.92559	1	1	1.59746e-57	Glut_HVCx(8)	Glut_DACH2(20)
Glut_HVCx(8)_vs_Glut_DACH2(20)	GRIA4	4.0138e-61	-3.48991	1	1	8.72641e-57	Glut_HVCx(8)	Glut_DACH2(20)
Glut_HVCx(8)_vs_Glut_DACH2(20)	PLD1	4.74649e-60	-2.37991	1	1	1.03193e-55	Glut_HVCx(8)	Glut_DACH2(20)
Glut_HVCx(8)_vs_Glut_DACH2(20)	CUX2	5.1526e-60	-3.08452	1	1	1.12023e-55	Glut_HVCx(8)	Glut_DACH2(20)
Glut_HVCx(8)_vs_Glut_DACH2(20)	LOC115497794	1.62102e-59	-1.9937	1	1	3.52425e-55	Glut_HVCx(8)	Glut_DACH2(20)
Glut_HVCx(8)_vs_Glut_DACH2(20)	LOC121468101	2.21986e-58	6.18334	1	0.931	4.82621e-54	Glut_HVCx(8)	Glut_DACH2(20)
Glut_HVCx(8)_vs_Glut_DACH2(20)	KCND2	6.53486e-58	-4.50456	1	1	1.42074e-53	Glut_HVCx(8)	Glut_DACH2(20)
Glut_HVCx(8)_vs_Glut_DACH2(20)	DAPK1	1.92461e-57	2.57132	1	1	4.18429e-53	Glut_HVCx(8)	Glut_DACH2(20)
Glut_HVCx(8)_vs_Glut_DACH2(20)	KLHL29	1.04785e-56	1.55001	1	1	2.27814e-52	Glut_HVCx(8)	Glut_DACH2(20)
Glut_HVCx(8)_vs_Glut_DACH2(20)	KIAA1958	3.26583e-56	-1.8041	0.8	1	7.10025e-52	Glut_HVCx(8)	Glut_DACH2(20)
Glut_HVCx(8)_vs_Glut_DACH2(20)	LOC100231529	6.39015e-55	-1.91043	1	1	1.38928e-50	Glut_HVCx(8)	Glut_DACH2(20)
Glut_HVCx(8)_vs_Glut_DACH2(20)	SPRYD7	6.8197e-55	-1.93901	1	1	1.48267e-50	Glut_HVCx(8)	Glut_DACH2(20)
Glut_HVCx(8)_vs_Glut_DACH2(20)	RASGRF2	1.28111e-53	-3.32655	1	1	2.78526e-49	Glut_HVCx(8)	Glut_DACH2(20)
Glut_HVCx(8)_vs_Glut_DACH2(20)	DCLK3	5.92578e-53	-2.48686	1	1	1.28832e-48	Glut_HVCx(8)	Glut_DACH2(20)
Glut_HVCx(8)_vs_Glut_DACH2(20)	PTPRF	3.14518e-52	-2.94074	1	1	6.83795e-48	Glut_HVCx(8)	Glut_DACH2(20)
Glut_HVCx(8)_vs_Glut_DACH2(20)	THSD7B	5.34908e-52	-3.4307	1	1	1.16294e-47	Glut_HVCx(8)	Glut_DACH2(20)
Glut_HVCx(8)_vs_Glut_DACH2(20)	ADGRV1	6.45115e-52	-3.56512	1	1	1.40254e-47	Glut_HVCx(8)	Glut_DACH2(20)
Glut_HVCx(8)_vs_Glut_DACH2(20)	KCNIP4	1.09496e-51	-5.1351	1	1	2.38055e-47	Glut_HVCx(8)	Glut_DACH2(20)
Glut_HVCx(8)_vs_Glut_DACH2(20)	ZNF423	2.69661e-51	-3.23885	0.6	1	5.86269e-47	Glut_HVCx(8)	Glut_DACH2(20)
Glut_HVCx(8)_vs_Glut_DACH2(20)	NAV3	7.34002e-51	1.7269	1	1	1.59579e-46	Glut_HVCx(8)	Glut_DACH2(20)
Glut_HVCx(8)_vs_Glut_DACH2(20)	CA10	1.01422e-50	-2.94257	0.8	1	2.20503e-46	Glut_HVCx(8)	Glut_DACH2(20)
Glut_HVCx(8)_vs_Glut_DACH2(20)	TRPM3	1.44408e-50	-4.78843	1	1	3.13957e-46	Glut_HVCx(8)	Glut_DACH2(20)
Glut_HVCx(8)_vs_Glut_DACH2(20)	DIP2A	2.65578e-50	1.66391	1	1	5.77393e-46	Glut_HVCx(8)	Glut_DACH2(20)
Glut_HVCx(8)_vs_Glut_DACH2(20)	GPR52	3.67293e-50	-1.43955	0.8	1	7.98532e-46	Glut_HVCx(8)	Glut_DACH2(20)
Glut_HVCx(8)_vs_Glut_DACH2(20)	FST	5.85183e-50	3.28071	1	0.138	1.27225e-45	Glut_HVCx(8)	Glut_DACH2(20)
Glut_HVCx(8)_vs_Glut_DACH2(20)	PPFIBP1	8.89942e-50	-3.15919	0.6	1	1.93482e-45	Glut_HVCx(8)	Glut_DACH2(20)
Glut_HVCx(8)_vs_Glut_DACH2(20)	ABCG1	2.41471e-49	-1.62731	1	1	5.24982e-45	Glut_HVCx(8)	Glut_DACH2(20)
Glut_HVCx(8)_vs_Glut_DACH2(20)	WNT5B	3.12231e-49	5.18894	1	1	6.78821e-45	Glut_HVCx(8)	Glut_DACH2(20)
Glut_HVCx(8)_vs_Glut_DACH2(20)	THSD7A	2.45096e-48	-3.6978	1	1	5.32862e-44	Glut_HVCx(8)	Glut_DACH2(20)
Glut_HVCx(8)_vs_Glut_DACH2(20)	LOC116806811	3.41555e-48	3.49524	1	0.172	7.42575e-44	Glut_HVCx(8)	Glut_DACH2(20)
Glut_HVCx(8)_vs_Glut_DACH2(20)	EYS	4.84343e-48	2.78501	1	1	1.05301e-43	Glut_HVCx(8)	Glut_DACH2(20)
Glut_HVCx(8)_vs_Glut_DACH2(20)	STXBP6	9.49413e-48	-2.80292	0.8	1	2.06412e-43	Glut_HVCx(8)	Glut_DACH2(20)
Glut_HVCx(8)_vs_Glut_DACH2(20)	SIX2	1.61324e-47	2.96842	1	0.069	3.50734e-43	Glut_HVCx(8)	Glut_DACH2(20)
Glut_HVCx(8)_vs_Glut_DACH2(20)	MCU	3.2462e-47	2.02893	1	1	7.05757e-43	Glut_HVCx(8)	Glut_DACH2(20)
Glut_HVCx(8)_vs_Glut_DACH2(20)	PTK2	4.59236e-47	-1.5919	1	1	9.98424e-43	Glut_HVCx(8)	Glut_DACH2(20)
Glut_HVCx(8)_vs_Glut_DACH2(20)	WNK2	8.21762e-47	0.912031	1	1	1.78659e-42	Glut_HVCx(8)	Glut_DACH2(20)
Glut_HVCx(8)_vs_Glut_DACH2(20)	LOC121469693	4.89284e-46	4.43919	1	0.517	1.06375e-41	Glut_HVCx(8)	Glut_DACH2(20)
Glut_HVCx(8)_vs_Glut_DACH2(20)	DSCAML1	7.99854e-45	-2.38539	1	1	1.73896e-40	Glut_HVCx(8)	Glut_DACH2(20)
Glut_HVCx(8)_vs_Glut_DACH2(20)	FHIP1A	2.51708e-44	4.3711	1	0.828	5.47239e-40	Glut_HVCx(8)	Glut_DACH2(20)
Glut_HVCx(8)_vs_Glut_DACH2(20)	WNT9A	2.65286e-44	1.94108	1	1	5.76758e-40	Glut_HVCx(8)	Glut_DACH2(20)
Glut_HVCx(8)_vs_Glut_DACH2(20)	GREB1L	1.42917e-43	-2.28633	0.8	1	3.10715e-39	Glut_HVCx(8)	Glut_DACH2(20)
Glut_HVCx(8)_vs_Glut_DACH2(20)	RAPGEF1	5.97125e-43	1.75726	1	1	1.29821e-38	Glut_HVCx(8)	Glut_DACH2(20)
Glut_HVCx(8)_vs_Glut_DACH2(20)	AFF3	9.05799e-43	2.16353	1	1	1.9693e-38	Glut_HVCx(8)	Glut_DACH2(20)
Glut_HVCx(8)_vs_Glut_DACH2(20)	METTL14	3.12349e-42	3.23495	1	1	6.79078e-38	Glut_HVCx(8)	Glut_DACH2(20)
Glut_HVCx(8)_vs_Glut_DACH2(20)	LOC100224931	3.36338e-42	-2.56403	1	1	7.31232e-38	Glut_HVCx(8)	Glut_DACH2(20)
Glut_HVCx(8)_vs_Glut_DACH2(20)	UNC5C	4.42374e-42	-3.96453	0.8	1	9.61766e-38	Glut_HVCx(8)	Glut_DACH2(20)
Glut_HVCx(8)_vs_Glut_DACH2(20)	CDYL	6.08096e-42	1.09551	1	1	1.32206e-37	Glut_HVCx(8)	Glut_DACH2(20)
Glut_HVCx(8)_vs_Glut_DACH2(20)	LOC121469571	8.79204e-42	1.62826	1	1	1.91148e-37	Glut_HVCx(8)	Glut_DACH2(20)
Glut_HVCx(8)_vs_Glut_DACH2(20)	RNF144B	1.05863e-41	4.19593	1	0.966	2.30157e-37	Glut_HVCx(8)	Glut_DACH2(20)
Glut_HVCx(8)_vs_Glut_DACH2(20)	SLC8A1	1.58647e-41	1.44264	1	1	3.44915e-37	Glut_HVCx(8)	Glut_DACH2(20)
Glut_HVCx(8)_vs_Glut_DACH2(20)	NWD2	1.92729e-41	-2.67632	1	1	4.19012e-37	Glut_HVCx(8)	Glut_DACH2(20)
Glut_HVCx(8)_vs_Glut_DACH2(20)	CABLES1	1.99264e-41	-2.00903	0.8	1	4.33221e-37	Glut_HVCx(8)	Glut_DACH2(20)
Glut_HVCx(8)_vs_Glut_DACH2(20)	CACNA2D2	5.05929e-41	2.54975	1	1	1.09994e-36	Glut_HVCx(8)	Glut_DACH2(20)
Glut_HVCx(8)_vs_Glut_DACH2(20)	HPCAL1	1.31143e-40	-3.76806	0.8	1	2.85117e-36	Glut_HVCx(8)	Glut_DACH2(20)
Glut_HVCx(8)_vs_Glut_DACH2(20)	LOC115495576	1.84551e-40	7.1796	1	0.862	4.01233e-36	Glut_HVCx(8)	Glut_DACH2(20)
Glut_HVCx(8)_vs_Glut_DACH2(20)	FAM135B	3.33546e-40	-3.08417	1	1	7.25163e-36	Glut_HVCx(8)	Glut_DACH2(20)
Glut_HVCx(8)_vs_Glut_DACH2(20)	LOC100229402	7.28112e-40	-2.4533	1	1	1.58299e-35	Glut_HVCx(8)	Glut_DACH2(20)
Glut_HVCx(8)_vs_Glut_DACH2(20)	LZTS3	1.13155e-39	-1.63108	1	1	2.46011e-35	Glut_HVCx(8)	Glut_DACH2(20)
Glut_HVCx(8)_vs_Glut_DACH2(20)	LOC121470123	1.17686e-39	5.22382	1	0.103	2.5586e-35	Glut_HVCx(8)	Glut_DACH2(20)
Glut_HVCx(8)_vs_Glut_DACH2(20)	ASTN2	1.50414e-39	1.57366	1	1	3.27014e-35	Glut_HVCx(8)	Glut_DACH2(20)
Glut_HVCx(8)_vs_Glut_DACH2(20)	LOC100217958	4.0071e-39	-2.7036	1	1	8.71183e-35	Glut_HVCx(8)	Glut_DACH2(20)
Glut_HVCx(8)_vs_Glut_DACH2(20)	KCNK5	6.16149e-39	-2.10105	0.8	1	1.33957e-34	Glut_HVCx(8)	Glut_DACH2(20)
Glut_HVCx(8)_vs_Glut_DACH2(20)	GSG1L	2.05775e-38	-1.80119	1	1	4.47375e-34	Glut_HVCx(8)	Glut_DACH2(20)
Glut_HVCx(8)_vs_Glut_DACH2(20)	RAB11FIP4	2.42827e-38	-2.21863	1	1	5.2793e-34	Glut_HVCx(8)	Glut_DACH2(20)
Glut_HVCx(8)_vs_Glut_DACH2(20)	LOC116806804	3.26584e-38	3.06283	1	0.241	7.10027e-34	Glut_HVCx(8)	Glut_DACH2(20)
Glut_HVCx(8)_vs_Glut_DACH2(20)	SERTM1	4.8105e-38	3.9664	1	0.379	1.04585e-33	Glut_HVCx(8)	Glut_DACH2(20)
Glut_HVCx(8)_vs_Glut_DACH2(20)	LOC100227840	5.80704e-38	-3.65762	1	1	1.26251e-33	Glut_HVCx(8)	Glut_DACH2(20)
Glut_HVCx(8)_vs_Glut_DACH2(20)	KCNC2	3.84142e-37	-2.09949	1	1	8.35163e-33	Glut_HVCx(8)	Glut_DACH2(20)
Glut_HVCx(8)_vs_Glut_DACH2(20)	PLPP4	1.63851e-36	-3.15584	0.6	1	3.56229e-32	Glut_HVCx(8)	Glut_DACH2(20)
Glut_HVCx(8)_vs_Glut_DACH2(20)	LOC100225408	2.08716e-36	3.94231	1	0.793	4.53769e-32	Glut_HVCx(8)	Glut_DACH2(20)
Glut_HVCx(8)_vs_Glut_DACH2(20)	RAI1	3.03078e-36	1.41665	1	1	6.58923e-32	Glut_HVCx(8)	Glut_DACH2(20)
Glut_HVCx(8)_vs_Glut_DACH2(20)	SYT14	3.44599e-36	1.69776	1	1	7.49193e-32	Glut_HVCx(8)	Glut_DACH2(20)
Glut_HVCx(8)_vs_Glut_DACH2(20)	PLXNC1	4.00852e-36	-1.8313	0.6	1	8.71493e-32	Glut_HVCx(8)	Glut_DACH2(20)
Glut_HVCx(8)_vs_Glut_DACH2(20)	LOC115491135	4.53598e-36	4.68608	1	0.414	9.86168e-32	Glut_HVCx(8)	Glut_DACH2(20)
Glut_HVCx(8)_vs_Glut_DACH2(20)	LHFPL6	6.13782e-36	-3.82447	1	1	1.33442e-31	Glut_HVCx(8)	Glut_DACH2(20)
Glut_HVCx(8)_vs_Glut_DACH2(20)	COL27A1	9.47869e-36	-2.5151	1	1	2.06076e-31	Glut_HVCx(8)	Glut_DACH2(20)
Glut_HVCx(8)_vs_Glut_DACH2(20)	LOC121468151	1.25745e-35	2.93225	1	1	2.73382e-31	Glut_HVCx(8)	Glut_DACH2(20)
Glut_HVCx(8)_vs_Glut_DACH2(20)	FAM13A	5.26305e-35	1.77832	1	1	1.14424e-30	Glut_HVCx(8)	Glut_DACH2(20)
Glut_HVCx(8)_vs_Glut_DACH2(20)	LOC100225943	7.11856e-35	-1.41756	1	1	1.54765e-30	Glut_HVCx(8)	Glut_DACH2(20)
Glut_HVCx(8)_vs_Glut_DACH2(20)	MACROD2	1.03088e-34	1.29528	1	1	2.24123e-30	Glut_HVCx(8)	Glut_DACH2(20)
Glut_HVCx(8)_vs_Glut_DACH2(20)	DGKB	1.05157e-34	-4.02971	1	1	2.28621e-30	Glut_HVCx(8)	Glut_DACH2(20)
Glut_HVCx(8)_vs_Glut_DACH2(20)	LOC121470369	1.39702e-34	4.57029	1	0.69	3.03727e-30	Glut_HVCx(8)	Glut_DACH2(20)
Glut_HVCx(8)_vs_Glut_DACH2(20)	LOC116808880	3.0769e-34	2.88195	1	0	6.6895e-30	Glut_HVCx(8)	Glut_DACH2(20)
Glut_HVCx(8)_vs_Glut_DACH2(20)	NELL1	3.47106e-34	-2.4374	1	1	7.54644e-30	Glut_HVCx(8)	Glut_DACH2(20)
Glut_HVCx(8)_vs_Glut_DACH2(20)	RHBDL1	4.79288e-34	-1.70611	0.6	1	1.04202e-29	Glut_HVCx(8)	Glut_DACH2(20)
Glut_HVCx(8)_vs_Glut_DACH2(20)	CDH22	5.24055e-34	-2.68792	0.4	1	1.13935e-29	Glut_HVCx(8)	Glut_DACH2(20)
Glut_HVCx(8)_vs_Glut_DACH2(20)	ADCY1	1.03572e-33	1.7076	1	1	2.25176e-29	Glut_HVCx(8)	Glut_DACH2(20)
Glut_HVCx(8)_vs_Glut_DACH2(20)	IGDCC4	1.15634e-33	-1.81482	0.6	1	2.51399e-29	Glut_HVCx(8)	Glut_DACH2(20)
Glut_HVCx(8)_vs_Glut_DACH2(20)	OIT3	2.6236e-33	2.34458	1	1	5.70397e-29	Glut_HVCx(8)	Glut_DACH2(20)
Glut_HVCx(8)_vs_Glut_DACH2(20)	CACNA1B	3.76541e-33	1.32761	1	1	8.18638e-29	Glut_HVCx(8)	Glut_DACH2(20)
Glut_HVCx(8)_vs_Glut_DACH2(20)	AGPAT3	6.32142e-33	1.12446	1	1	1.37434e-28	Glut_HVCx(8)	Glut_DACH2(20)
Glut_HVCx(8)_vs_Glut_DACH2(20)	APBA2	1.55667e-32	1.09718	1	1	3.38435e-28	Glut_HVCx(8)	Glut_DACH2(20)
Glut_HVCx(8)_vs_Glut_DACH2(20)	SEMA3A	1.8699e-32	-2.15118	0.4	1	4.06536e-28	Glut_HVCx(8)	Glut_DACH2(20)
Glut_HVCx(8)_vs_Glut_DACH2(20)	DENND2C	2.09068e-32	3.2518	1	1	4.54534e-28	Glut_HVCx(8)	Glut_DACH2(20)
Glut_HVCx(8)_vs_Glut_DACH2(20)	MCC	3.57033e-32	-2.1447	0.8	1	7.76226e-28	Glut_HVCx(8)	Glut_DACH2(20)
Glut_HVCx(8)_vs_Glut_DACH2(20)	SEMA6A	4.48483e-32	-1.57672	1	1	9.75046e-28	Glut_HVCx(8)	Glut_DACH2(20)
Glut_HVCx(8)_vs_Glut_DACH2(20)	LOC115496969	6.52126e-32	4.55308	1	1	1.41779e-27	Glut_HVCx(8)	Glut_DACH2(20)
Glut_HVCx(8)_vs_Glut_DACH2(20)	NCAM1	7.93691e-32	-2.81029	1	1	1.72556e-27	Glut_HVCx(8)	Glut_DACH2(20)
Glut_HVCx(8)_vs_Glut_DACH2(20)	SEMA4D	9.07986e-32	-1.1508	1	1	1.97405e-27	Glut_HVCx(8)	Glut_DACH2(20)
Glut_HVCx(8)_vs_Glut_DACH2(20)	LOC115494463	1.16854e-31	4.26721	1	0.621	2.54053e-27	Glut_HVCx(8)	Glut_DACH2(20)
Glut_HVCx(8)_vs_Glut_DACH2(20)	RASL12	2.09812e-31	-1.36358	0.8	1	4.56152e-27	Glut_HVCx(8)	Glut_DACH2(20)
Glut_HVCx(8)_vs_Glut_DACH2(20)	LOC121469866	2.11912e-31	-2.06073	1	1	4.60718e-27	Glut_HVCx(8)	Glut_DACH2(20)
Glut_HVCx(8)_vs_Glut_DACH2(20)	LOC121468064	2.17693e-31	-1.96824	0.8	1	4.73287e-27	Glut_HVCx(8)	Glut_DACH2(20)
Glut_HVCx(8)_vs_Glut_DACH2(20)	COL26A1	3.26891e-31	4.37789	1	1	7.10693e-27	Glut_HVCx(8)	Glut_DACH2(20)
Glut_HVCx(8)_vs_Glut_DACH2(20)	FAT4	3.7876e-31	4.54788	1	0.862	8.23463e-27	Glut_HVCx(8)	Glut_DACH2(20)
Glut_HVCx(8)_vs_Glut_DACH2(20)	SYBU	5.26707e-31	-1.46647	1	1	1.14511e-26	Glut_HVCx(8)	Glut_DACH2(20)
Glut_HVCx(8)_vs_Glut_DACH2(20)	RCAN2	6.76494e-31	-2.61984	1	1	1.47076e-26	Glut_HVCx(8)	Glut_DACH2(20)
Glut_HVCx(8)_vs_Glut_DACH2(20)	JMJD1C	7.1489e-31	0.760584	1	1	1.55424e-26	Glut_HVCx(8)	Glut_DACH2(20)
Glut_HVCx(8)_vs_Glut_DACH2(20)	LOC115498117	7.2585e-31	-1.70206	0.8	1	1.57807e-26	Glut_HVCx(8)	Glut_DACH2(20)
Glut_HVCx(8)_vs_Glut_DACH2(20)	FERMT1	1.74428e-30	3.5868	1	0.966	3.79223e-26	Glut_HVCx(8)	Glut_DACH2(20)
Glut_HVCx(8)_vs_Glut_DACH2(20)	TOX2	1.83709e-30	-3.03731	1	1	3.99401e-26	Glut_HVCx(8)	Glut_DACH2(20)
Glut_HVCx(8)_vs_Glut_DACH2(20)	STAC	1.86705e-30	-1.56547	0.6	1	4.05915e-26	Glut_HVCx(8)	Glut_DACH2(20)
Glut_HVCx(8)_vs_Glut_DACH2(20)	LOC121468045	1.97416e-30	-2.55321	0.6	1	4.29202e-26	Glut_HVCx(8)	Glut_DACH2(20)
Glut_HVCx(8)_vs_Glut_DACH2(20)	FMNL2	6.04708e-30	-1.62011	1	1	1.3147e-25	Glut_HVCx(8)	Glut_DACH2(20)
Glut_HVCx(8)_vs_Glut_DACH2(20)	CDH4	8.03072e-30	-2.85488	1	1	1.74596e-25	Glut_HVCx(8)	Glut_DACH2(20)
Glut_HVCx(8)_vs_Glut_DACH2(20)	CSMD3	8.15772e-30	1.40504	1	1	1.77357e-25	Glut_HVCx(8)	Glut_DACH2(20)
Glut_HVCx(8)_vs_Glut_DACH2(20)	LOC121469897	1.28843e-29	2.91949	1	0.345	2.80118e-25	Glut_HVCx(8)	Glut_DACH2(20)
Glut_HVCx(8)_vs_Glut_DACH2(20)	ANKDD1A	1.40666e-29	-1.03149	1	1	3.05822e-25	Glut_HVCx(8)	Glut_DACH2(20)
Glut_HVCx(8)_vs_Glut_DACH2(20)	LOC115495051	1.5432e-29	-2.50267	0.6	1	3.35507e-25	Glut_HVCx(8)	Glut_DACH2(20)
Glut_HVCx(8)_vs_Glut_DACH2(20)	GRM1	1.65129e-29	-4.0097	0.8	1	3.59008e-25	Glut_HVCx(8)	Glut_DACH2(20)
Glut_HVCx(8)_vs_Glut_DACH2(20)	POU3F4	1.75868e-29	-2.64419	0.6	1	3.82354e-25	Glut_HVCx(8)	Glut_DACH2(20)
Glut_HVCx(8)_vs_Glut_DACH2(20)	PKN3	2.31687e-29	2.99093	1	0.69	5.0371e-25	Glut_HVCx(8)	Glut_DACH2(20)
Glut_HVCx(8)_vs_Glut_DACH2(20)	IGDCC3	2.66536e-29	-1.31928	0.4	1	5.79477e-25	Glut_HVCx(8)	Glut_DACH2(20)
Glut_HVCx(8)_vs_Glut_DACH2(20)	CPNE8	3.23493e-29	-1.88091	0.6	1	7.03306e-25	Glut_HVCx(8)	Glut_DACH2(20)
Glut_HVCx(8)_vs_Glut_DACH2(20)	BBX	4.32743e-29	-1.10698	1	1	9.40827e-25	Glut_HVCx(8)	Glut_DACH2(20)
Glut_HVCx(8)_vs_Glut_DACH2(20)	LOC121469473	4.37714e-29	5.36979	1	0.897	9.51635e-25	Glut_HVCx(8)	Glut_DACH2(20)
Glut_HVCx(8)_vs_Glut_DACH2(20)	MARCHF1	7.71841e-29	-2.17981	1	1	1.67806e-24	Glut_HVCx(8)	Glut_DACH2(20)
Glut_HVCx(8)_vs_Glut_DACH2(20)	HERC3	1.09208e-28	1.40819	1	1	2.37428e-24	Glut_HVCx(8)	Glut_DACH2(20)
Glut_HVCx(8)_vs_Glut_DACH2(20)	RAB26	1.09311e-28	5.14476	1	0.793	2.37654e-24	Glut_HVCx(8)	Glut_DACH2(20)
Glut_HVCx(8)_vs_Glut_DACH2(20)	NKAIN3	1.1096e-28	-2.72285	1	1	2.41238e-24	Glut_HVCx(8)	Glut_DACH2(20)
Glut_HVCx(8)_vs_Glut_DACH2(20)	CCDC85C	1.49305e-28	-1.64407	1	1	3.24604e-24	Glut_HVCx(8)	Glut_DACH2(20)
Glut_HVCx(8)_vs_Glut_DACH2(20)	FHOD3	1.82424e-28	2.00494	1	1	3.96607e-24	Glut_HVCx(8)	Glut_DACH2(20)
Glut_HVCx(8)_vs_Glut_DACH2(20)	LOC105758667	2.14084e-28	-1.40176	1	1	4.65441e-24	Glut_HVCx(8)	Glut_DACH2(20)
Glut_HVCx(8)_vs_Glut_DACH2(20)	C1H11orf87	2.76621e-28	-3.41122	0.2	1	6.01402e-24	Glut_HVCx(8)	Glut_DACH2(20)
Glut_HVCx(8)_vs_Glut_DACH2(20)	LOC121469763	3.2572e-28	-0.901413	1	1	7.08149e-24	Glut_HVCx(8)	Glut_DACH2(20)
Glut_HVCx(8)_vs_Glut_DACH2(20)	ATP11B	3.47911e-28	1.14808	1	1	7.56393e-24	Glut_HVCx(8)	Glut_DACH2(20)
Glut_HVCx(8)_vs_Glut_DACH2(20)	CADPS2	1.25001e-27	5.82454	1	1	2.71765e-23	Glut_HVCx(8)	Glut_DACH2(20)
Glut_HVCx(8)_vs_Glut_DACH2(20)	UBN2	1.27933e-27	-0.892928	1	1	2.78138e-23	Glut_HVCx(8)	Glut_DACH2(20)
Glut_HVCx(8)_vs_Glut_DACH2(20)	RYR3	3.30218e-27	1.6124	1	1	7.17928e-23	Glut_HVCx(8)	Glut_DACH2(20)
Glut_HVCx(8)_vs_Glut_DACH2(20)	DOCK4	3.79582e-27	-1.58293	1	1	8.25249e-23	Glut_HVCx(8)	Glut_DACH2(20)
Glut_HVCx(8)_vs_Glut_DACH2(20)	MATK	4.34142e-27	-1.18632	0.8	1	9.43868e-23	Glut_HVCx(8)	Glut_DACH2(20)
Glut_HVCx(8)_vs_Glut_DACH2(20)	LOC100223925	4.52396e-27	3.62363	1	1	9.83555e-23	Glut_HVCx(8)	Glut_DACH2(20)
Glut_HVCx(8)_vs_Glut_DACH2(20)	NCAM2	6.07155e-27	3.68437	1	1	1.32002e-22	Glut_HVCx(8)	Glut_DACH2(20)
Glut_HVCx(8)_vs_Glut_DACH2(20)	GALNT14	6.14827e-27	3.03055	1	1	1.33669e-22	Glut_HVCx(8)	Glut_DACH2(20)
Glut_HVCx(8)_vs_Glut_DACH2(20)	NACC2	7.7037e-27	-2.3208	1	1	1.67486e-22	Glut_HVCx(8)	Glut_DACH2(20)
Glut_HVCx(8)_vs_Glut_DACH2(20)	LANCL3	8.46321e-27	-2.01588	1	1	1.83999e-22	Glut_HVCx(8)	Glut_DACH2(20)
Glut_HVCx(8)_vs_Glut_DACH2(20)	PKD1	8.73377e-27	2.27259	1	1	1.89881e-22	Glut_HVCx(8)	Glut_DACH2(20)
Glut_HVCx(8)_vs_Glut_DACH2(20)	ARHGEF18	1.10521e-26	-1.94185	1	1	2.40284e-22	Glut_HVCx(8)	Glut_DACH2(20)
Glut_HVCx(8)_vs_Glut_DACH2(20)	WDR17	1.25622e-26	-1.2665	1	1	2.73115e-22	Glut_HVCx(8)	Glut_DACH2(20)
Glut_HVCx(8)_vs_Glut_DACH2(20)	PNPLA7	1.36114e-26	1.61315	1	1	2.95926e-22	Glut_HVCx(8)	Glut_DACH2(20)
Glut_HVCx(8)_vs_Glut_DACH2(20)	NCS1	2.74626e-26	-2.25709	1	1	5.97064e-22	Glut_HVCx(8)	Glut_DACH2(20)
Glut_HVCx(8)_vs_Glut_DACH2(20)	TNFAIP8L3	3.04052e-26	-1.21721	1	1	6.61039e-22	Glut_HVCx(8)	Glut_DACH2(20)
Glut_HVCx(8)_vs_Glut_DACH2(20)	GPM6B	3.13377e-26	-1.64361	1	1	6.81313e-22	Glut_HVCx(8)	Glut_DACH2(20)
Glut_HVCx(8)_vs_Glut_DACH2(20)	NCKIPSD	3.31711e-26	-1.45997	1	1	7.21174e-22	Glut_HVCx(8)	Glut_DACH2(20)
Glut_HVCx(8)_vs_Glut_DACH2(20)	BARX1	3.51666e-26	3.2123	1	0.069	7.64556e-22	Glut_HVCx(8)	Glut_DACH2(20)
Glut_HVCx(8)_vs_Glut_DACH2(20)	LOC121470122	4.25226e-26	3.63868	1	0.138	9.24483e-22	Glut_HVCx(8)	Glut_DACH2(20)
Glut_HVCx(8)_vs_Glut_DACH2(20)	MEIS1	5.5153e-26	-2.60365	1	1	1.19908e-21	Glut_HVCx(8)	Glut_DACH2(20)
Glut_HVCx(8)_vs_Glut_DACH2(20)	LOC115496385	7.44883e-26	1.02506	1	1	1.61945e-21	Glut_HVCx(8)	Glut_DACH2(20)
Glut_HVCx(8)_vs_Glut_DACH2(20)	ATP8A2	8.6499e-26	1.17089	1	1	1.88057e-21	Glut_HVCx(8)	Glut_DACH2(20)
Glut_HVCx(8)_vs_Glut_DACH2(20)	MAPKBP1	9.1285e-26	-0.930129	1	1	1.98463e-21	Glut_HVCx(8)	Glut_DACH2(20)
Glut_HVCx(8)_vs_Glut_DACH2(20)	LOC115494722	1.2459e-25	-1.60013	0.8	1	2.7087e-21	Glut_HVCx(8)	Glut_DACH2(20)
Glut_HVCx(8)_vs_Glut_DACH2(20)	SCUBE1	1.60795e-25	3.84757	1	1	3.49584e-21	Glut_HVCx(8)	Glut_DACH2(20)
Glut_HVCx(8)_vs_Glut_DACH2(20)	ALDH1A3	1.64048e-25	3.19022	1	0.241	3.56657e-21	Glut_HVCx(8)	Glut_DACH2(20)
Glut_HVCx(8)_vs_Glut_DACH2(20)	ADGRA1	1.83089e-25	-2.07011	0.6	1	3.98054e-21	Glut_HVCx(8)	Glut_DACH2(20)
Glut_HVCx(8)_vs_Glut_DACH2(20)	PDE8A	2.17823e-25	1.79265	1	1	4.73569e-21	Glut_HVCx(8)	Glut_DACH2(20)
Glut_HVCx(8)_vs_Glut_DACH2(20)	LOC100221996	2.37583e-25	1.62971	1	1	5.16529e-21	Glut_HVCx(8)	Glut_DACH2(20)
Glut_HVCx(8)_vs_Glut_DACH2(20)	BRINP2	2.50893e-25	-1.99609	0.6	1	5.45467e-21	Glut_HVCx(8)	Glut_DACH2(20)
Glut_HVCx(8)_vs_Glut_DACH2(20)	CENPE	2.67045e-25	3.42527	1	0.483	5.80583e-21	Glut_HVCx(8)	Glut_DACH2(20)
Glut_HVCx(8)_vs_Glut_DACH2(20)	TEAD1	2.94402e-25	-2.23542	1	1	6.4006e-21	Glut_HVCx(8)	Glut_DACH2(20)
Glut_HVCx(8)_vs_Glut_DACH2(20)	ZBTB16	3.25615e-25	-2.14339	1	1	7.07921e-21	Glut_HVCx(8)	Glut_DACH2(20)
Glut_HVCx(8)_vs_Glut_DACH2(20)	LOC116807854	3.94871e-25	2.71144	1	0	8.5849e-21	Glut_HVCx(8)	Glut_DACH2(20)
Glut_HVCx(8)_vs_Glut_DACH2(20)	LMO1	4.67158e-25	-2.17012	1	1	1.01565e-20	Glut_HVCx(8)	Glut_DACH2(20)
Glut_HVCx(8)_vs_Glut_DACH2(20)	RASGEF1B	4.98037e-25	-0.64852	0.8	1	1.08278e-20	Glut_HVCx(8)	Glut_DACH2(20)
Glut_HVCx(8)_vs_Glut_DACH2(20)	PLXNA2	5.78609e-25	1.29354	1	1	1.25795e-20	Glut_HVCx(8)	Glut_DACH2(20)
Glut_HVCx(8)_vs_Glut_DACH2(20)	NT5DC1	6.29647e-25	1.79424	1	1	1.36891e-20	Glut_HVCx(8)	Glut_DACH2(20)
Glut_HVCx(8)_vs_Glut_DACH2(20)	ADK	6.34889e-25	0.95705	1	1	1.38031e-20	Glut_HVCx(8)	Glut_DACH2(20)
Glut_HVCx(8)_vs_Glut_DACH2(20)	PLCL2	7.61044e-25	-1.47816	1	1	1.65459e-20	Glut_HVCx(8)	Glut_DACH2(20)
Glut_HVCx(8)_vs_Glut_DACH2(20)	PLXNA4	1.11793e-24	1.93875	1	1	2.43049e-20	Glut_HVCx(8)	Glut_DACH2(20)
Glut_HVCx(8)_vs_Glut_DACH2(20)	SNRK	1.41468e-24	-1.16116	1	1	3.07565e-20	Glut_HVCx(8)	Glut_DACH2(20)
Glut_HVCx(8)_vs_Glut_DACH2(20)	SLC13A1	1.60434e-24	4.68691	1	0.655	3.488e-20	Glut_HVCx(8)	Glut_DACH2(20)
Glut_HVCx(8)_vs_Glut_DACH2(20)	SLC41A1	1.83618e-24	1.86098	1	1	3.99204e-20	Glut_HVCx(8)	Glut_DACH2(20)
Glut_HVCx(8)_vs_Glut_DACH2(20)	POT1	2.06015e-24	2.41026	1	1	4.47896e-20	Glut_HVCx(8)	Glut_DACH2(20)
Glut_HVCx(8)_vs_Glut_DACH2(20)	RIN2	2.38264e-24	0.981066	1	1	5.18011e-20	Glut_HVCx(8)	Glut_DACH2(20)
Glut_HVCx(8)_vs_Glut_DACH2(20)	GRK5	3.06799e-24	1.29448	1	1	6.67011e-20	Glut_HVCx(8)	Glut_DACH2(20)
Glut_HVCx(8)_vs_Glut_DACH2(20)	STC2	3.38821e-24	4.59662	1	0.793	7.36631e-20	Glut_HVCx(8)	Glut_DACH2(20)
Glut_HVCx(8)_vs_Glut_DACH2(20)	LOC116806729	5.57543e-24	4.19547	1	1	1.21215e-19	Glut_HVCx(8)	Glut_DACH2(20)
Glut_HVCx(8)_vs_Glut_DACH2(20)	KCNT2	5.97552e-24	3.67997	1	1	1.29914e-19	Glut_HVCx(8)	Glut_DACH2(20)
Glut_HVCx(8)_vs_Glut_DACH2(20)	MMD2	6.28321e-24	-0.809781	0.8	1	1.36603e-19	Glut_HVCx(8)	Glut_DACH2(20)
Glut_HVCx(8)_vs_Glut_DACH2(20)	TIAM1	7.17356e-24	-1.13099	1	1	1.5596e-19	Glut_HVCx(8)	Glut_DACH2(20)
Glut_HVCx(8)_vs_Glut_DACH2(20)	KANK1	8.3776e-24	-1.95852	0.4	1	1.82137e-19	Glut_HVCx(8)	Glut_DACH2(20)
Glut_HVCx(8)_vs_Glut_DACH2(20)	SPTLC3	9.94131e-24	3.95103	1	0.966	2.16134e-19	Glut_HVCx(8)	Glut_DACH2(20)
Glut_HVCx(8)_vs_Glut_DACH2(20)	DHRSX	1.03371e-23	1.55493	1	1	2.24738e-19	Glut_HVCx(8)	Glut_DACH2(20)
Glut_HVCx(8)_vs_Glut_DACH2(20)	MYO1B	1.12311e-23	-2.67051	0.4	1	2.44175e-19	Glut_HVCx(8)	Glut_DACH2(20)
Glut_HVCx(8)_vs_Glut_DACH2(20)	CH25H	1.20781e-23	3.43631	1	0.069	2.6259e-19	Glut_HVCx(8)	Glut_DACH2(20)
Glut_HVCx(8)_vs_Glut_DACH2(20)	PROM1	1.23999e-23	-1.95093	0.2	1	2.69586e-19	Glut_HVCx(8)	Glut_DACH2(20)
Glut_HVCx(8)_vs_Glut_DACH2(20)	PDE8B	1.63415e-23	1.67117	1	1	3.5528e-19	Glut_HVCx(8)	Glut_DACH2(20)
Glut_HVCx(8)_vs_Glut_DACH2(20)	LOC115494504	1.81496e-23	6.52072	1	0.31	3.94591e-19	Glut_HVCx(8)	Glut_DACH2(20)
Glut_HVCx(8)_vs_Glut_DACH2(20)	LOC115495531	2.47222e-23	-0.819039	0.8	1	5.37486e-19	Glut_HVCx(8)	Glut_DACH2(20)
Glut_HVCx(8)_vs_Glut_DACH2(20)	LOC115491002	3.15412e-23	1.71011	1	1	6.85738e-19	Glut_HVCx(8)	Glut_DACH2(20)
Glut_HVCx(8)_vs_Glut_DACH2(20)	TUFT1	3.30731e-23	2.7594	1	0.586	7.19042e-19	Glut_HVCx(8)	Glut_DACH2(20)
Glut_HVCx(8)_vs_Glut_DACH2(20)	FBXW7	4.48968e-23	0.744334	1	1	9.76101e-19	Glut_HVCx(8)	Glut_DACH2(20)
Glut_HVCx(8)_vs_Glut_DACH2(20)	HERC4	6.30241e-23	1.49217	1	1	1.37021e-18	Glut_HVCx(8)	Glut_DACH2(20)
Glut_HVCx(8)_vs_Glut_DACH2(20)	ETV1	6.72203e-23	-1.86184	0.8	1	1.46144e-18	Glut_HVCx(8)	Glut_DACH2(20)
Glut_HVCx(8)_vs_Glut_DACH2(20)	ABCA1	7.36381e-23	-0.818219	0.6	1	1.60097e-18	Glut_HVCx(8)	Glut_DACH2(20)
Glut_HVCx(8)_vs_Glut_DACH2(20)	BCOR	8.13829e-23	1.21033	1	1	1.76935e-18	Glut_HVCx(8)	Glut_DACH2(20)
Glut_HVCx(8)_vs_Glut_DACH2(20)	IGF2BP2	1.04315e-22	-1.49373	1	1	2.26791e-18	Glut_HVCx(8)	Glut_DACH2(20)
Glut_HVCx(8)_vs_Glut_DACH2(20)	LRP8	1.0588e-22	-2.54661	1	1	2.30195e-18	Glut_HVCx(8)	Glut_DACH2(20)
Glut_HVCx(8)_vs_Glut_DACH2(20)	MITF	1.24795e-22	-1.87338	1	1	2.71316e-18	Glut_HVCx(8)	Glut_DACH2(20)
Glut_HVCx(8)_vs_Glut_DACH2(20)	CACNA2D1	1.26055e-22	-1.47799	1	1	2.74056e-18	Glut_HVCx(8)	Glut_DACH2(20)
Glut_HVCx(8)_vs_Glut_DACH2(20)	LOC115494452	1.30971e-22	-2.37124	1	1	2.84744e-18	Glut_HVCx(8)	Glut_DACH2(20)
Glut_HVCx(8)_vs_Glut_DACH2(20)	REL	1.35432e-22	2.79511	1	0.966	2.94442e-18	Glut_HVCx(8)	Glut_DACH2(20)
Glut_HVCx(8)_vs_Glut_DACH2(20)	TNFRSF4	1.37368e-22	2.05001	1	1	2.98651e-18	Glut_HVCx(8)	Glut_DACH2(20)
Glut_HVCx(8)_vs_Glut_DACH2(20)	TRAF3	1.50009e-22	2.15331	1	1	3.26135e-18	Glut_HVCx(8)	Glut_DACH2(20)
Glut_HVCx(8)_vs_Glut_DACH2(20)	LOC116807531	1.57596e-22	3.74341	1	0.966	3.4263e-18	Glut_HVCx(8)	Glut_DACH2(20)
Glut_HVCx(8)_vs_Glut_DACH2(20)	LOC115496975	1.69765e-22	2.69959	1	1	3.69087e-18	Glut_HVCx(8)	Glut_DACH2(20)
Glut_HVCx(8)_vs_Glut_DACH2(20)	FAM185A	1.79916e-22	1.61559	1	1	3.91155e-18	Glut_HVCx(8)	Glut_DACH2(20)
Glut_HVCx(8)_vs_Glut_DACH2(20)	CREB5	2.22496e-22	-1.51514	1	1	4.83728e-18	Glut_HVCx(8)	Glut_DACH2(20)
Glut_HVCx(8)_vs_Glut_DACH2(20)	SLCO3A1	2.43635e-22	1.72417	1	1	5.29687e-18	Glut_HVCx(8)	Glut_DACH2(20)
Glut_HVCx(8)_vs_Glut_DACH2(20)	LRRTM2	2.55496e-22	-1.44534	0.8	1	5.55474e-18	Glut_HVCx(8)	Glut_DACH2(20)
Glut_HVCx(8)_vs_Glut_DACH2(20)	BRINP1	2.81265e-22	1.55096	1	1	6.11499e-18	Glut_HVCx(8)	Glut_DACH2(20)
Glut_HVCx(8)_vs_Glut_DACH2(20)	GUCY1A1	3.01726e-22	-2.26236	1	1	6.55983e-18	Glut_HVCx(8)	Glut_DACH2(20)
Glut_HVCx(8)_vs_Glut_DACH2(20)	ZBTB20	3.05684e-22	3.53108	1	1	6.64587e-18	Glut_HVCx(8)	Glut_DACH2(20)
Glut_HVCx(8)_vs_Glut_DACH2(20)	LRRC28	3.32571e-22	0.961344	1	1	7.23043e-18	Glut_HVCx(8)	Glut_DACH2(20)
Glut_HVCx(8)_vs_Glut_DACH2(20)	KCNK9	3.33708e-22	-1.57018	1	1	7.25514e-18	Glut_HVCx(8)	Glut_DACH2(20)
Glut_HVCx(8)_vs_Glut_DACH2(20)	KCND3	3.48596e-22	-1.35025	1	1	7.57883e-18	Glut_HVCx(8)	Glut_DACH2(20)
Glut_HVCx(8)_vs_Glut_DACH2(20)	CHN2	4.09483e-22	-2.40234	0.8	1	8.90256e-18	Glut_HVCx(8)	Glut_DACH2(20)
Glut_HVCx(8)_vs_Glut_DACH2(20)	TMEM169	4.65408e-22	-2.18717	1	1	1.01184e-17	Glut_HVCx(8)	Glut_DACH2(20)
Glut_HVCx(8)_vs_Glut_DACH2(20)	ORC5	6.08403e-22	1.70029	1	1	1.32273e-17	Glut_HVCx(8)	Glut_DACH2(20)
Glut_HVCx(8)_vs_Glut_DACH2(20)	LHFPL2	6.34256e-22	-0.577209	1	1	1.37894e-17	Glut_HVCx(8)	Glut_DACH2(20)
Glut_HVCx(8)_vs_Glut_DACH2(20)	PEBP4	6.36852e-22	-1.87805	0.8	1	1.38458e-17	Glut_HVCx(8)	Glut_DACH2(20)
Glut_HVCx(8)_vs_Glut_DACH2(20)	GAS7	8.3252e-22	-1.40215	1	1	1.80998e-17	Glut_HVCx(8)	Glut_DACH2(20)
Glut_HVCx(8)_vs_Glut_DACH2(20)	GRM5	8.89148e-22	-1.83925	1	1	1.9331e-17	Glut_HVCx(8)	Glut_DACH2(20)
Glut_HVCx(8)_vs_Glut_DACH2(20)	SRD5A2	9.28039e-22	5.86945	1	0.828	2.01765e-17	Glut_HVCx(8)	Glut_DACH2(20)
Glut_HVCx(8)_vs_Glut_DACH2(20)	GLIPR2	9.50466e-22	-1.80113	0.8	1	2.06641e-17	Glut_HVCx(8)	Glut_DACH2(20)
Glut_HVCx(8)_vs_Glut_DACH2(20)	CDH17	9.61208e-22	-2.91577	1	1	2.08976e-17	Glut_HVCx(8)	Glut_DACH2(20)
Glut_HVCx(8)_vs_Glut_DACH2(20)	NETO2	9.98974e-22	-1.57207	0.8	1	2.17187e-17	Glut_HVCx(8)	Glut_DACH2(20)
Glut_HVCx(8)_vs_Glut_DACH2(20)	NFATC2	1.24863e-21	4.5342	1	0.897	2.71466e-17	Glut_HVCx(8)	Glut_DACH2(20)
Glut_HVCx(8)_vs_Glut_DACH2(20)	DENND3	1.56102e-21	-1.21314	0.8	1	3.39382e-17	Glut_HVCx(8)	Glut_DACH2(20)
Glut_HVCx(8)_vs_Glut_DACH2(20)	SLC9A3	1.63541e-21	2.61141	1	0.966	3.55554e-17	Glut_HVCx(8)	Glut_DACH2(20)
Glut_HVCx(8)_vs_Glut_DACH2(20)	SPOCK1	1.88165e-21	-1.03051	1	1	4.09089e-17	Glut_HVCx(8)	Glut_DACH2(20)
Glut_HVCx(8)_vs_Glut_DACH2(20)	GRM8	1.96293e-21	2.51267	1	1	4.2676e-17	Glut_HVCx(8)	Glut_DACH2(20)
Glut_HVCx(8)_vs_Glut_DACH2(20)	PLPPR1	2.15464e-21	-1.11351	1	1	4.6844e-17	Glut_HVCx(8)	Glut_DACH2(20)
Glut_HVCx(8)_vs_Glut_DACH2(20)	DUSP14	2.16739e-21	-0.415652	0.8	1	4.71212e-17	Glut_HVCx(8)	Glut_DACH2(20)
Glut_HVCx(8)_vs_Glut_DACH2(20)	MAN1C1	2.27618e-21	-1.03238	1	1	4.94865e-17	Glut_HVCx(8)	Glut_DACH2(20)
Glut_HVCx(8)_vs_Glut_DACH2(20)	LOC115496979	2.57125e-21	2.90488	1	0.966	5.59015e-17	Glut_HVCx(8)	Glut_DACH2(20)
Glut_HVCx(8)_vs_Glut_DACH2(20)	CBFA2T3	2.58631e-21	4.52327	1	1	5.62289e-17	Glut_HVCx(8)	Glut_DACH2(20)
Glut_HVCx(8)_vs_Glut_DACH2(20)	LOC121469805	2.92757e-21	-1.52276	0.6	1	6.36483e-17	Glut_HVCx(8)	Glut_DACH2(20)
Glut_HVCx(8)_vs_Glut_DACH2(20)	INTU	2.97652e-21	1.11314	1	1	6.47126e-17	Glut_HVCx(8)	Glut_DACH2(20)
Glut_HVCx(8)_vs_Glut_DACH2(20)	LOC115493557	3.03662e-21	-1.09385	0.6	1	6.60192e-17	Glut_HVCx(8)	Glut_DACH2(20)
Glut_HVCx(8)_vs_Glut_DACH2(20)	LOC116808219	3.27399e-21	-2.65819	1	1	7.11798e-17	Glut_HVCx(8)	Glut_DACH2(20)
Glut_HVCx(8)_vs_Glut_DACH2(20)	NFIB	3.42021e-21	-3.54197	0.8	1	7.43587e-17	Glut_HVCx(8)	Glut_DACH2(20)
Glut_HVCx(8)_vs_Glut_DACH2(20)	FOXN3	4.22346e-21	-1.22494	1	1	9.18222e-17	Glut_HVCx(8)	Glut_DACH2(20)
Glut_HVCx(8)_vs_Glut_DACH2(20)	RUNX3	4.36815e-21	3.02773	1	0.069	9.4968e-17	Glut_HVCx(8)	Glut_DACH2(20)
Glut_HVCx(8)_vs_Glut_DACH2(20)	HTR7	4.4858e-21	-0.784402	0.8	1	9.75257e-17	Glut_HVCx(8)	Glut_DACH2(20)
Glut_HVCx(8)_vs_Glut_DACH2(20)	CDC14A	4.7542e-21	-1.63363	0.8	1	1.03361e-16	Glut_HVCx(8)	Glut_DACH2(20)
Glut_HVCx(8)_vs_Glut_DACH2(20)	LOC100229224	5.10743e-21	2.17291	1	1	1.11041e-16	Glut_HVCx(8)	Glut_DACH2(20)
Glut_HVCx(8)_vs_Glut_DACH2(20)	MBP	5.48532e-21	-2.48193	0.6	1	1.19256e-16	Glut_HVCx(8)	Glut_DACH2(20)
Glut_HVCx(8)_vs_Glut_DACH2(20)	PALM2AKAP2	5.97415e-21	1.24126	1	1	1.29884e-16	Glut_HVCx(8)	Glut_DACH2(20)
Glut_HVCx(8)_vs_Glut_DACH2(20)	CPEB2	6.57782e-21	1.25124	1	1	1.43008e-16	Glut_HVCx(8)	Glut_DACH2(20)
Glut_HVCx(8)_vs_Glut_DACH2(20)	ME1	6.84525e-21	0.833159	1	1	1.48823e-16	Glut_HVCx(8)	Glut_DACH2(20)
Glut_HVCx(8)_vs_Glut_DACH2(20)	RAPH1	7.61547e-21	1.02205	1	1	1.65568e-16	Glut_HVCx(8)	Glut_DACH2(20)
Glut_HVCx(8)_vs_Glut_DACH2(20)	DLG2	7.66336e-21	-1.26324	1	1	1.66609e-16	Glut_HVCx(8)	Glut_DACH2(20)
Glut_HVCx(8)_vs_Glut_DACH2(20)	TRPC5	8.65476e-21	-1.85891	1	1	1.88163e-16	Glut_HVCx(8)	Glut_DACH2(20)
Glut_HVCx(8)_vs_Glut_DACH2(20)	LOC115494903	8.80615e-21	3.60537	1	0.448	1.91455e-16	Glut_HVCx(8)	Glut_DACH2(20)
Glut_HVCx(8)_vs_Glut_DACH2(20)	SNN	9.15226e-21	-0.723174	0.8	1	1.98979e-16	Glut_HVCx(8)	Glut_DACH2(20)
Glut_HVCx(8)_vs_Glut_DACH2(20)	FAM124A	9.36723e-21	3.07016	1	0.966	2.03653e-16	Glut_HVCx(8)	Glut_DACH2(20)
Glut_HVCx(8)_vs_Glut_DACH2(20)	PTPRQ	9.81385e-21	3.19188	1	0.517	2.13363e-16	Glut_HVCx(8)	Glut_DACH2(20)
Glut_HVCx(8)_vs_Glut_DACH2(20)	LOC100225046	1.04074e-20	2.59725	1	1	2.26268e-16	Glut_HVCx(8)	Glut_DACH2(20)
Glut_HVCx(8)_vs_Glut_DACH2(20)	RASL11B	1.06719e-20	-2.57925	0.6	1	2.32017e-16	Glut_HVCx(8)	Glut_DACH2(20)
Glut_HVCx(8)_vs_Glut_DACH2(20)	SH3PXD2A	1.0783e-20	1.16633	1	1	2.34433e-16	Glut_HVCx(8)	Glut_DACH2(20)
Glut_HVCx(8)_vs_Glut_DACH2(20)	ZNF516	1.08199e-20	-2.15814	1	1	2.35236e-16	Glut_HVCx(8)	Glut_DACH2(20)
Glut_HVCx(8)_vs_Glut_DACH2(20)	TAB3	1.25689e-20	0.963477	1	1	2.7326e-16	Glut_HVCx(8)	Glut_DACH2(20)
Glut_HVCx(8)_vs_Glut_DACH2(20)	ALCAM	1.5231e-20	-2.41658	0.8	1	3.31136e-16	Glut_HVCx(8)	Glut_DACH2(20)
Glut_HVCx(8)_vs_Glut_DACH2(20)	GAS2	1.62791e-20	2.47874	1	1	3.53924e-16	Glut_HVCx(8)	Glut_DACH2(20)
Glut_HVCx(8)_vs_Glut_DACH2(20)	WDR72	1.67632e-20	3.3642	1	0.207	3.64449e-16	Glut_HVCx(8)	Glut_DACH2(20)
Glut_HVCx(8)_vs_Glut_DACH2(20)	LOC115494330	1.74862e-20	3.25191	1	0.586	3.80166e-16	Glut_HVCx(8)	Glut_DACH2(20)
Glut_HVCx(8)_vs_Glut_DACH2(20)	GRIP1	1.96055e-20	2.37455	1	1	4.26243e-16	Glut_HVCx(8)	Glut_DACH2(20)
Glut_HVCx(8)_vs_Glut_DACH2(20)	DCAF6	2.07241e-20	1.62935	1	1	4.50563e-16	Glut_HVCx(8)	Glut_DACH2(20)
Glut_HVCx(8)_vs_Glut_DACH2(20)	FGF13	2.27902e-20	-1.82454	1	1	4.95482e-16	Glut_HVCx(8)	Glut_DACH2(20)
Glut_HVCx(8)_vs_Glut_DACH2(20)	SLC25A1	2.85743e-20	1.87123	1	1	6.21235e-16	Glut_HVCx(8)	Glut_DACH2(20)
Glut_HVCx(8)_vs_Glut_DACH2(20)	LOC100230263	3.52435e-20	0.961577	1	1	7.66229e-16	Glut_HVCx(8)	Glut_DACH2(20)
Glut_HVCx(8)_vs_Glut_DACH2(20)	KCTD8	3.71616e-20	-2.72308	1	1	8.07931e-16	Glut_HVCx(8)	Glut_DACH2(20)
Glut_HVCx(8)_vs_Glut_DACH2(20)	LOC115495597	3.81838e-20	3.0896	1	0.483	8.30154e-16	Glut_HVCx(8)	Glut_DACH2(20)
Glut_HVCx(8)_vs_Glut_DACH2(20)	MAP3K5	4.10093e-20	1.55448	1	1	8.91582e-16	Glut_HVCx(8)	Glut_DACH2(20)
Glut_HVCx(8)_vs_Glut_DACH2(20)	PPARG	4.11179e-20	3.25999	1	0.621	8.93945e-16	Glut_HVCx(8)	Glut_DACH2(20)
Glut_HVCx(8)_vs_Glut_DACH2(20)	TNKS	4.40077e-20	-0.744623	1	1	9.56772e-16	Glut_HVCx(8)	Glut_DACH2(20)
Glut_HVCx(8)_vs_Glut_DACH2(20)	NEGR1	4.50622e-20	-1.37101	1	1	9.79697e-16	Glut_HVCx(8)	Glut_DACH2(20)
Glut_HVCx(8)_vs_Glut_DACH2(20)	RIMS1	4.68029e-20	0.961309	1	1	1.01754e-15	Glut_HVCx(8)	Glut_DACH2(20)
Glut_HVCx(8)_vs_Glut_DACH2(20)	KCNK1	5.00827e-20	-1.18484	0.8	1	1.08885e-15	Glut_HVCx(8)	Glut_DACH2(20)
Glut_HVCx(8)_vs_Glut_DACH2(20)	SNX10	5.63495e-20	0.84948	1	1	1.22509e-15	Glut_HVCx(8)	Glut_DACH2(20)
Glut_HVCx(8)_vs_Glut_DACH2(20)	SGK1	6.37606e-20	-1.60912	0.6	1	1.38622e-15	Glut_HVCx(8)	Glut_DACH2(20)
Glut_HVCx(8)_vs_Glut_DACH2(20)	DACT2	6.74347e-20	-2.34373	0.4	1	1.4661e-15	Glut_HVCx(8)	Glut_DACH2(20)
Glut_HVCx(8)_vs_Glut_DACH2(20)	LOC121468740	7.22144e-20	-1.55387	1	1	1.57001e-15	Glut_HVCx(8)	Glut_DACH2(20)
Glut_HVCx(8)_vs_Glut_DACH2(20)	LOC100220938	9.83722e-20	3.64092	1	0.931	2.13871e-15	Glut_HVCx(8)	Glut_DACH2(20)
Glut_HVCx(8)_vs_Glut_DACH2(20)	FARP2	1.04372e-19	0.697448	1	1	2.26915e-15	Glut_HVCx(8)	Glut_DACH2(20)
Glut_HVCx(8)_vs_Glut_DACH2(20)	FGL2	1.10352e-19	3.71589	1	0.552	2.39916e-15	Glut_HVCx(8)	Glut_DACH2(20)
Glut_HVCx(8)_vs_Glut_DACH2(20)	IQGAP2	1.15366e-19	-1.30614	0.8	1	2.50817e-15	Glut_HVCx(8)	Glut_DACH2(20)
Glut_HVCx(8)_vs_Glut_DACH2(20)	SERGEF	1.18987e-19	0.788983	1	1	2.5869e-15	Glut_HVCx(8)	Glut_DACH2(20)
Glut_HVCx(8)_vs_Glut_DACH2(20)	GFRA2	1.2201e-19	-1.30063	0.8	1	2.65263e-15	Glut_HVCx(8)	Glut_DACH2(20)
Glut_HVCx(8)_vs_Glut_DACH2(20)	LOC115491133	1.29213e-19	2.66793	1	0.862	2.80923e-15	Glut_HVCx(8)	Glut_DACH2(20)
Glut_HVCx(8)_vs_Glut_DACH2(20)	NAV2	1.34143e-19	0.853723	1	1	2.9164e-15	Glut_HVCx(8)	Glut_DACH2(20)
Glut_HVCx(8)_vs_Glut_DACH2(20)	TTC3	1.40881e-19	0.917651	1	1	3.06289e-15	Glut_HVCx(8)	Glut_DACH2(20)
Glut_HVCx(8)_vs_Glut_DACH2(20)	LOC115492382	1.44736e-19	2.72697	1	0.931	3.1467e-15	Glut_HVCx(8)	Glut_DACH2(20)
Glut_HVCx(8)_vs_Glut_DACH2(20)	SRGAP2	1.49359e-19	1.80259	1	1	3.24721e-15	Glut_HVCx(8)	Glut_DACH2(20)
Glut_HVCx(8)_vs_Glut_DACH2(20)	LYPD1	1.68242e-19	-1.8531	0.4	1	3.65776e-15	Glut_HVCx(8)	Glut_DACH2(20)
Glut_HVCx(8)_vs_Glut_DACH2(20)	LOC100229124	1.71885e-19	1.18376	1	1	3.73694e-15	Glut_HVCx(8)	Glut_DACH2(20)
Glut_HVCx(8)_vs_Glut_DACH2(20)	TRPC4	2.26339e-19	4.11148	1	0.966	4.92083e-15	Glut_HVCx(8)	Glut_DACH2(20)
Glut_HVCx(8)_vs_Glut_DACH2(20)	NKAIN1	2.92458e-19	-0.826683	0.4	1	6.35833e-15	Glut_HVCx(8)	Glut_DACH2(20)
Glut_HVCx(8)_vs_Glut_DACH2(20)	LOC101233617	3.07051e-19	-1.38311	1	1	6.67559e-15	Glut_HVCx(8)	Glut_DACH2(20)
Glut_HVCx(8)_vs_Glut_DACH2(20)	E2F7	3.09568e-19	3.05545	1	0.966	6.73032e-15	Glut_HVCx(8)	Glut_DACH2(20)
Glut_HVCx(8)_vs_Glut_DACH2(20)	DIAPH2	3.56121e-19	1.06239	1	1	7.74242e-15	Glut_HVCx(8)	Glut_DACH2(20)
Glut_HVCx(8)_vs_Glut_DACH2(20)	LOC100227695	3.77717e-19	1.36693	1	1	8.21195e-15	Glut_HVCx(8)	Glut_DACH2(20)
Glut_HVCx(8)_vs_Glut_DACH2(20)	ASAP2	4.18341e-19	-0.642564	1	1	9.09516e-15	Glut_HVCx(8)	Glut_DACH2(20)
Glut_HVCx(8)_vs_Glut_DACH2(20)	PDE4D	4.53188e-19	1.51417	1	1	9.85276e-15	Glut_HVCx(8)	Glut_DACH2(20)
Glut_HVCx(8)_vs_Glut_DACH2(20)	TRIM67	4.70529e-19	3.16667	1	1	1.02298e-14	Glut_HVCx(8)	Glut_DACH2(20)
Glut_HVCx(8)_vs_Glut_DACH2(20)	OTOA	4.91829e-19	2.20082	1	1	1.06929e-14	Glut_HVCx(8)	Glut_DACH2(20)
Glut_HVCx(8)_vs_Glut_DACH2(20)	BCL7A	5.72052e-19	-0.524118	1	1	1.2437e-14	Glut_HVCx(8)	Glut_DACH2(20)
Glut_HVCx(8)_vs_Glut_DACH2(20)	LOC121471101	6.14487e-19	2.22536	1	1	1.33596e-14	Glut_HVCx(8)	Glut_DACH2(20)
Glut_HVCx(8)_vs_Glut_DACH2(20)	LOC121469492	6.22694e-19	-2.26422	1	1	1.3538e-14	Glut_HVCx(8)	Glut_DACH2(20)
Glut_HVCx(8)_vs_Glut_DACH2(20)	PLCH2	7.77403e-19	-1.77786	0.4	1	1.69015e-14	Glut_HVCx(8)	Glut_DACH2(20)
Glut_HVCx(8)_vs_Glut_DACH2(20)	ARHGDIB	8.59385e-19	-1.10885	0	1	1.86839e-14	Glut_HVCx(8)	Glut_DACH2(20)
Glut_HVCx(8)_vs_Glut_DACH2(20)	PAK2	8.78059e-19	0.944788	1	1	1.90899e-14	Glut_HVCx(8)	Glut_DACH2(20)
Glut_HVCx(8)_vs_Glut_DACH2(20)	PCDH7	9.01151e-19	1.09337	1	1	1.95919e-14	Glut_HVCx(8)	Glut_DACH2(20)
Glut_HVCx(8)_vs_Glut_DACH2(20)	TAFA1	9.42027e-19	-2.50344	1	1	2.04806e-14	Glut_HVCx(8)	Glut_DACH2(20)
Glut_HVCx(8)_vs_Glut_DACH2(20)	PRKAR1B	9.42728e-19	-0.964717	1	1	2.04959e-14	Glut_HVCx(8)	Glut_DACH2(20)
Glut_HVCx(8)_vs_Glut_DACH2(20)	VCAM1	9.90258e-19	-1.30771	0.8	1	2.15292e-14	Glut_HVCx(8)	Glut_DACH2(20)
Glut_HVCx(8)_vs_Glut_DACH2(20)	ADCY5	1.10217e-18	1.43355	1	1	2.39622e-14	Glut_HVCx(8)	Glut_DACH2(20)
Glut_HVCx(8)_vs_Glut_DACH2(20)	SH3PXD2B	1.18206e-18	-1.52734	1	1	2.56992e-14	Glut_HVCx(8)	Glut_DACH2(20)
Glut_HVCx(8)_vs_Glut_DACH2(20)	LRRC49	1.23615e-18	1.14898	1	1	2.68752e-14	Glut_HVCx(8)	Glut_DACH2(20)
Glut_HVCx(8)_vs_Glut_DACH2(20)	RFTN1	1.23662e-18	-1.44027	0.8	1	2.68853e-14	Glut_HVCx(8)	Glut_DACH2(20)
Glut_HVCx(8)_vs_Glut_DACH2(20)	ITPRID2	1.25152e-18	-0.775109	1	1	2.72093e-14	Glut_HVCx(8)	Glut_DACH2(20)
Glut_HVCx(8)_vs_Glut_DACH2(20)	GLRA2	1.26902e-18	-1.8535	0.6	1	2.75899e-14	Glut_HVCx(8)	Glut_DACH2(20)
Glut_HVCx(8)_vs_Glut_DACH2(20)	ANO4	1.40951e-18	-2.46519	1	1	3.06441e-14	Glut_HVCx(8)	Glut_DACH2(20)
Glut_HVCx(8)_vs_Glut_DACH2(20)	PLEKHA5	1.4392e-18	-1.00337	1	1	3.12897e-14	Glut_HVCx(8)	Glut_DACH2(20)
Glut_HVCx(8)_vs_Glut_DACH2(20)	GALNT16	1.80891e-18	-0.757649	1	1	3.93276e-14	Glut_HVCx(8)	Glut_DACH2(20)
Glut_HVCx(8)_vs_Glut_DACH2(20)	KLHL2	2.35621e-18	-1.51912	1	1	5.12263e-14	Glut_HVCx(8)	Glut_DACH2(20)
Glut_HVCx(8)_vs_Glut_DACH2(20)	NUP93	2.6149e-18	1.37253	1	1	5.68506e-14	Glut_HVCx(8)	Glut_DACH2(20)
Glut_HVCx(8)_vs_Glut_DACH2(20)	GAS6	2.7396e-18	-1.19686	0.6	1	5.95615e-14	Glut_HVCx(8)	Glut_DACH2(20)
Glut_HVCx(8)_vs_Glut_DACH2(20)	FRMPD4	2.81024e-18	-1.15579	1	1	6.10975e-14	Glut_HVCx(8)	Glut_DACH2(20)
Glut_HVCx(8)_vs_Glut_DACH2(20)	FRMD4A	3.11961e-18	1.184	1	1	6.78235e-14	Glut_HVCx(8)	Glut_DACH2(20)
Glut_HVCx(8)_vs_Glut_DACH2(20)	LOC105759311	3.2994e-18	2.02543	1	1	7.17322e-14	Glut_HVCx(8)	Glut_DACH2(20)
Glut_HVCx(8)_vs_Glut_DACH2(20)	LOC100229435	3.62905e-18	4.08963	1	0.931	7.88992e-14	Glut_HVCx(8)	Glut_DACH2(20)
Glut_HVCx(8)_vs_Glut_DACH2(20)	LOC100219930	3.73305e-18	4.26163	1	0.966	8.11601e-14	Glut_HVCx(8)	Glut_DACH2(20)
Glut_HVCx(8)_vs_Glut_DACH2(20)	NAA25	3.90017e-18	1.32646	1	1	8.47935e-14	Glut_HVCx(8)	Glut_DACH2(20)
Glut_HVCx(8)_vs_Glut_DACH2(20)	LOC115497071	4.08087e-18	-0.702613	0.4	1	8.87222e-14	Glut_HVCx(8)	Glut_DACH2(20)
Glut_HVCx(8)_vs_Glut_DACH2(20)	PDP1	4.91059e-18	-1.23444	1	1	1.06761e-13	Glut_HVCx(8)	Glut_DACH2(20)
Glut_HVCx(8)_vs_Glut_DACH2(20)	ALDH18A1	5.58458e-18	0.97467	1	1	1.21414e-13	Glut_HVCx(8)	Glut_DACH2(20)
Glut_HVCx(8)_vs_Glut_DACH2(20)	LOC115494555	5.68523e-18	-1.7769	0.6	1	1.23603e-13	Glut_HVCx(8)	Glut_DACH2(20)
Glut_HVCx(8)_vs_Glut_DACH2(20)	LOC121468174	6.84981e-18	2.7301	1	0.552	1.48922e-13	Glut_HVCx(8)	Glut_DACH2(20)
Glut_HVCx(8)_vs_Glut_DACH2(20)	EPHA3	7.243e-18	1.36916	1	1	1.5747e-13	Glut_HVCx(8)	Glut_DACH2(20)
Glut_HVCx(8)_vs_Glut_DACH2(20)	NEDD4	7.31549e-18	-0.750014	1	1	1.59046e-13	Glut_HVCx(8)	Glut_DACH2(20)
Glut_HVCx(8)_vs_Glut_DACH2(20)	LOC121469658	7.60883e-18	3.91713	1	0.448	1.65424e-13	Glut_HVCx(8)	Glut_DACH2(20)
Glut_HVCx(8)_vs_Glut_DACH2(20)	DENND5B	7.85099e-18	0.7896	1	1	1.70688e-13	Glut_HVCx(8)	Glut_DACH2(20)
Glut_HVCx(8)_vs_Glut_DACH2(20)	LOC116808042	8.79079e-18	-0.889006	0.4	1	1.91121e-13	Glut_HVCx(8)	Glut_DACH2(20)
Glut_HVCx(8)_vs_Glut_DACH2(20)	MARK3	8.85263e-18	0.659609	1	1	1.92465e-13	Glut_HVCx(8)	Glut_DACH2(20)
Glut_HVCx(8)_vs_Glut_DACH2(20)	KCNT1	9.51607e-18	1.74233	1	1	2.06889e-13	Glut_HVCx(8)	Glut_DACH2(20)
Glut_HVCx(8)_vs_Glut_DACH2(20)	EPB41	9.73249e-18	1.03256	1	1	2.11594e-13	Glut_HVCx(8)	Glut_DACH2(20)
Glut_HVCx(8)_vs_Glut_DACH2(20)	HS3ST5	1.01119e-17	2.21762	1	1	2.19844e-13	Glut_HVCx(8)	Glut_DACH2(20)
Glut_HVCx(8)_vs_Glut_DACH2(20)	LOC121470521	1.08318e-17	-0.713886	0.6	1	2.35495e-13	Glut_HVCx(8)	Glut_DACH2(20)
Glut_HVCx(8)_vs_Glut_DACH2(20)	DYSF	1.27917e-17	1.34379	1	1	2.78105e-13	Glut_HVCx(8)	Glut_DACH2(20)
Glut_HVCx(8)_vs_Glut_DACH2(20)	IRF4	1.32016e-17	2.74949	1	0.897	2.87017e-13	Glut_HVCx(8)	Glut_DACH2(20)
Glut_HVCx(8)_vs_Glut_DACH2(20)	LOC121470851	1.35315e-17	2.05779	1	1	2.94189e-13	Glut_HVCx(8)	Glut_DACH2(20)
Glut_HVCx(8)_vs_Glut_DACH2(20)	UBTD2	1.36764e-17	-0.735637	1	1	2.9734e-13	Glut_HVCx(8)	Glut_DACH2(20)
Glut_HVCx(8)_vs_Glut_DACH2(20)	ALDH1A2	1.44448e-17	5.40344	1	0.931	3.14045e-13	Glut_HVCx(8)	Glut_DACH2(20)
Glut_HVCx(8)_vs_Glut_DACH2(20)	IFIH1	1.60105e-17	1.62706	1	1	3.48084e-13	Glut_HVCx(8)	Glut_DACH2(20)
Glut_HVCx(8)_vs_Glut_DACH2(20)	MBNL2	1.78731e-17	-0.857838	1	1	3.88579e-13	Glut_HVCx(8)	Glut_DACH2(20)
Glut_HVCx(8)_vs_Glut_DACH2(20)	C2H8orf34	1.84108e-17	2.58085	1	1	4.00269e-13	Glut_HVCx(8)	Glut_DACH2(20)
Glut_HVCx(8)_vs_Glut_DACH2(20)	IQUB	1.90603e-17	1.56065	1	1	4.1439e-13	Glut_HVCx(8)	Glut_DACH2(20)
Glut_HVCx(8)_vs_Glut_DACH2(20)	GDPD5	1.9592e-17	2.43687	1	1	4.2595e-13	Glut_HVCx(8)	Glut_DACH2(20)
Glut_HVCx(8)_vs_Glut_DACH2(20)	CYGB	2.09638e-17	-1.54766	0.2	1	4.55774e-13	Glut_HVCx(8)	Glut_DACH2(20)
Glut_HVCx(8)_vs_Glut_DACH2(20)	SYNDIG1	2.10742e-17	-0.778785	0.8	1	4.58173e-13	Glut_HVCx(8)	Glut_DACH2(20)
Glut_HVCx(8)_vs_Glut_DACH2(20)	LOC115498337	2.2331e-17	3.30507	1	0.345	4.85497e-13	Glut_HVCx(8)	Glut_DACH2(20)
Glut_HVCx(8)_vs_Glut_DACH2(20)	LOC121468209	2.30342e-17	2.68823	1	0.345	5.00787e-13	Glut_HVCx(8)	Glut_DACH2(20)
Glut_HVCx(8)_vs_Glut_DACH2(20)	MSRB3	2.36219e-17	1.58011	1	1	5.13563e-13	Glut_HVCx(8)	Glut_DACH2(20)
Glut_HVCx(8)_vs_Glut_DACH2(20)	LOC100221884	2.52749e-17	-0.571716	1	1	5.49503e-13	Glut_HVCx(8)	Glut_DACH2(20)
Glut_HVCx(8)_vs_Glut_DACH2(20)	ERC2	2.55919e-17	1.15268	1	1	5.56393e-13	Glut_HVCx(8)	Glut_DACH2(20)
Glut_HVCx(8)_vs_Glut_DACH2(20)	EMCN	2.64298e-17	3.79171	1	0.862	5.74611e-13	Glut_HVCx(8)	Glut_DACH2(20)
Glut_HVCx(8)_vs_Glut_DACH2(20)	LOC116808871	2.67198e-17	-0.201112	0.8	1	5.80915e-13	Glut_HVCx(8)	Glut_DACH2(20)
Glut_HVCx(8)_vs_Glut_DACH2(20)	AR	2.83449e-17	3.67252	1	0.931	6.16246e-13	Glut_HVCx(8)	Glut_DACH2(20)
Glut_HVCx(8)_vs_Glut_DACH2(20)	RPAP1	3.00057e-17	0.971075	1	1	6.52355e-13	Glut_HVCx(8)	Glut_DACH2(20)
Glut_HVCx(8)_vs_Glut_DACH2(20)	WWC1	3.0702e-17	-1.98127	0.8	1	6.67491e-13	Glut_HVCx(8)	Glut_DACH2(20)
Glut_HVCx(8)_vs_Glut_DACH2(20)	SYT10	3.07555e-17	-1.82669	0.6	1	6.68656e-13	Glut_HVCx(8)	Glut_DACH2(20)
Glut_HVCx(8)_vs_Glut_DACH2(20)	PALS2	3.2722e-17	1.21057	1	1	7.11409e-13	Glut_HVCx(8)	Glut_DACH2(20)
Glut_HVCx(8)_vs_Glut_DACH2(20)	LOC115490996	3.30216e-17	5.73904	1	0.793	7.17923e-13	Glut_HVCx(8)	Glut_DACH2(20)
Glut_HVCx(8)_vs_Glut_DACH2(20)	RAPGEF2	3.56435e-17	-1.74087	1	1	7.74926e-13	Glut_HVCx(8)	Glut_DACH2(20)
Glut_HVCx(8)_vs_Glut_DACH2(20)	DPY19L1	3.86787e-17	-1.124	1	1	8.40913e-13	Glut_HVCx(8)	Glut_DACH2(20)
Glut_HVCx(8)_vs_Glut_DACH2(20)	LOC115496250	3.98453e-17	3.30176	1	1	8.66276e-13	Glut_HVCx(8)	Glut_DACH2(20)
Glut_HVCx(8)_vs_Glut_DACH2(20)	KCNH4	4.05185e-17	-0.519564	0.6	1	8.80913e-13	Glut_HVCx(8)	Glut_DACH2(20)
Glut_HVCx(8)_vs_Glut_DACH2(20)	LOC121469519	4.54699e-17	0.0382983	1	1	9.8856e-13	Glut_HVCx(8)	Glut_DACH2(20)
Glut_HVCx(8)_vs_Glut_DACH2(20)	LOC121469981	5.38472e-17	-1.49131	0.4	1	1.17069e-12	Glut_HVCx(8)	Glut_DACH2(20)
Glut_HVCx(8)_vs_Glut_DACH2(20)	EPHA4	5.47017e-17	-2.66513	0.8	1	1.18927e-12	Glut_HVCx(8)	Glut_DACH2(20)
Glut_HVCx(8)_vs_Glut_DACH2(20)	SSTR3	5.55167e-17	-0.847116	0	1	1.20699e-12	Glut_HVCx(8)	Glut_DACH2(20)
Glut_HVCx(8)_vs_Glut_DACH2(20)	LOC121469472	5.64181e-17	2.84942	1	0.103	1.22659e-12	Glut_HVCx(8)	Glut_DACH2(20)
Glut_HVCx(8)_vs_Glut_DACH2(20)	LOC121469474	5.95452e-17	3.58744	1	0.759	1.29457e-12	Glut_HVCx(8)	Glut_DACH2(20)
Glut_HVCx(8)_vs_Glut_DACH2(20)	CASTOR2	6.00202e-17	-0.981284	1	1	1.3049e-12	Glut_HVCx(8)	Glut_DACH2(20)
Glut_HVCx(8)_vs_Glut_DACH2(20)	DACH1	6.1167e-17	-2.02306	1	1	1.32983e-12	Glut_HVCx(8)	Glut_DACH2(20)
Glut_HVCx(8)_vs_Glut_DACH2(20)	IGF2	7.31028e-17	2.77043	1	1	1.58933e-12	Glut_HVCx(8)	Glut_DACH2(20)
Glut_HVCx(8)_vs_Glut_DACH2(20)	CACNA1I	7.61955e-17	1.74281	1	1	1.65657e-12	Glut_HVCx(8)	Glut_DACH2(20)
Glut_HVCx(8)_vs_Glut_DACH2(20)	NOXA1	8.17749e-17	-1.48287	0.2	1	1.77787e-12	Glut_HVCx(8)	Glut_DACH2(20)
Glut_HVCx(8)_vs_Glut_DACH2(20)	LOC121470623	8.20802e-17	1.42675	1	1	1.78451e-12	Glut_HVCx(8)	Glut_DACH2(20)
Glut_HVCx(8)_vs_Glut_DACH2(20)	ABHD6	8.31451e-17	-0.983662	1	1	1.80766e-12	Glut_HVCx(8)	Glut_DACH2(20)
Glut_HVCx(8)_vs_Glut_DACH2(20)	STXBP4	8.54198e-17	1.33542	1	1	1.85711e-12	Glut_HVCx(8)	Glut_DACH2(20)
Glut_HVCx(8)_vs_Glut_DACH2(20)	CDK14	8.73312e-17	-1.56458	1	1	1.89867e-12	Glut_HVCx(8)	Glut_DACH2(20)
Glut_HVCx(8)_vs_Glut_DACH2(20)	MAN1A2	9.29224e-17	0.884066	1	1	2.02023e-12	Glut_HVCx(8)	Glut_DACH2(20)
Glut_HVCx(8)_vs_Glut_DACH2(20)	LOC100231426	1.02199e-16	-1.49113	0.2	1	2.2219e-12	Glut_HVCx(8)	Glut_DACH2(20)
Glut_HVCx(8)_vs_Glut_DACH2(20)	PHF19	1.02554e-16	-1.53139	1	1	2.22964e-12	Glut_HVCx(8)	Glut_DACH2(20)
Glut_HVCx(8)_vs_Glut_DACH2(20)	LOC115493657	1.05313e-16	4.10252	1	1	2.2896e-12	Glut_HVCx(8)	Glut_DACH2(20)
Glut_HVCx(8)_vs_Glut_DACH2(20)	CLYBL	1.06875e-16	1.73071	1	1	2.32357e-12	Glut_HVCx(8)	Glut_DACH2(20)
Glut_HVCx(8)_vs_Glut_DACH2(20)	LOC100230220	1.21034e-16	-1.96866	0	1	2.63139e-12	Glut_HVCx(8)	Glut_DACH2(20)
Glut_HVCx(8)_vs_Glut_DACH2(20)	RAB3C	1.23055e-16	-0.6441	1	1	2.67534e-12	Glut_HVCx(8)	Glut_DACH2(20)
Glut_HVCx(8)_vs_Glut_DACH2(20)	AMER2	1.28044e-16	-1.27538	0.8	1	2.7838e-12	Glut_HVCx(8)	Glut_DACH2(20)
Glut_HVCx(8)_vs_Glut_DACH2(20)	LOC115493835	1.28559e-16	2.75898	1	0.966	2.79499e-12	Glut_HVCx(8)	Glut_DACH2(20)
Glut_HVCx(8)_vs_Glut_DACH2(20)	KIRREL3	1.39525e-16	-1.64381	1	1	3.03342e-12	Glut_HVCx(8)	Glut_DACH2(20)
Glut_HVCx(8)_vs_Glut_DACH2(20)	LOC100228395	1.55916e-16	2.32653	1	1	3.38977e-12	Glut_HVCx(8)	Glut_DACH2(20)
Glut_HVCx(8)_vs_Glut_DACH2(20)	LOC115495333	1.59734e-16	4.44031	1	0.828	3.47278e-12	Glut_HVCx(8)	Glut_DACH2(20)
Glut_HVCx(8)_vs_Glut_DACH2(20)	LOC100219417	1.96838e-16	-1.28364	1	1	4.27946e-12	Glut_HVCx(8)	Glut_DACH2(20)
Glut_HVCx(8)_vs_Glut_DACH2(20)	LOC121469780	2.04009e-16	-0.540836	1	1	4.43535e-12	Glut_HVCx(8)	Glut_DACH2(20)
Glut_HVCx(8)_vs_Glut_DACH2(20)	BICC1	2.25202e-16	-1.74981	1	1	4.89612e-12	Glut_HVCx(8)	Glut_DACH2(20)
Glut_HVCx(8)_vs_Glut_DACH2(20)	GRIK4	2.34279e-16	2.4927	1	1	5.09347e-12	Glut_HVCx(8)	Glut_DACH2(20)
Glut_HVCx(8)_vs_Glut_DACH2(20)	LOC121469810	2.35686e-16	-1.62048	0.4	1	5.12405e-12	Glut_HVCx(8)	Glut_DACH2(20)
Glut_HVCx(8)_vs_Glut_DACH2(20)	NOL4	3.27349e-16	-1.33454	1	1	7.11691e-12	Glut_HVCx(8)	Glut_DACH2(20)
Glut_HVCx(8)_vs_Glut_DACH2(20)	LOC121470252	3.92337e-16	2.58137	1	0.862	8.52981e-12	Glut_HVCx(8)	Glut_DACH2(20)
Glut_HVCx(8)_vs_Glut_DACH2(20)	LOC115493743	4.04792e-16	5.0798	1	0.966	8.80058e-12	Glut_HVCx(8)	Glut_DACH2(20)
Glut_HVCx(8)_vs_Glut_DACH2(20)	PDZRN4	4.19841e-16	3.82492	1	0.966	9.12777e-12	Glut_HVCx(8)	Glut_DACH2(20)
Glut_HVCx(8)_vs_Glut_DACH2(20)	LOC100221863	4.65578e-16	4.17453	1	0.552	1.01221e-11	Glut_HVCx(8)	Glut_DACH2(20)
Glut_HVCx(8)_vs_Glut_DACH2(20)	SMOC1	4.71652e-16	-1.01758	1	1	1.02542e-11	Glut_HVCx(8)	Glut_DACH2(20)
Glut_HVCx(8)_vs_Glut_DACH2(20)	PTP4A3	4.76829e-16	1.09524	1	1	1.03667e-11	Glut_HVCx(8)	Glut_DACH2(20)
Glut_HVCx(8)_vs_Glut_DACH2(20)	SPP2	4.84698e-16	2.65514	1	0.517	1.05378e-11	Glut_HVCx(8)	Glut_DACH2(20)
Glut_HVCx(8)_vs_Glut_DACH2(20)	LOC115496249	4.87159e-16	3.26288	1	1	1.05913e-11	Glut_HVCx(8)	Glut_DACH2(20)
Glut_HVCx(8)_vs_Glut_DACH2(20)	LOC121469843	5.28277e-16	2.8072	1	0.103	1.14853e-11	Glut_HVCx(8)	Glut_DACH2(20)
Glut_HVCx(8)_vs_Glut_DACH2(20)	SYNDIG1L	5.97992e-16	-0.881162	1	1	1.3001e-11	Glut_HVCx(8)	Glut_DACH2(20)
Glut_HVCx(8)_vs_Glut_DACH2(20)	CHST1	6.09232e-16	-1.22538	0.6	1	1.32453e-11	Glut_HVCx(8)	Glut_DACH2(20)
Glut_HVCx(8)_vs_Glut_DACH2(20)	ENPP1	6.37276e-16	2.8783	1	0.241	1.3855e-11	Glut_HVCx(8)	Glut_DACH2(20)
Glut_HVCx(8)_vs_Glut_DACH2(20)	SESTD1	6.43686e-16	1.03507	1	1	1.39944e-11	Glut_HVCx(8)	Glut_DACH2(20)
Glut_HVCx(8)_vs_Glut_DACH2(20)	ARHGAP22	6.83994e-16	1.96745	1	1	1.48707e-11	Glut_HVCx(8)	Glut_DACH2(20)
Glut_HVCx(8)_vs_Glut_DACH2(20)	USP3	7.26625e-16	-0.651073	1	1	1.57976e-11	Glut_HVCx(8)	Glut_DACH2(20)
Glut_HVCx(8)_vs_Glut_DACH2(20)	LRRC8B	8.23748e-16	-0.468766	0.8	1	1.79091e-11	Glut_HVCx(8)	Glut_DACH2(20)
Glut_HVCx(8)_vs_Glut_DACH2(20)	EPB41L4B	8.51084e-16	-1.40402	1	1	1.85034e-11	Glut_HVCx(8)	Glut_DACH2(20)
Glut_HVCx(8)_vs_Glut_DACH2(20)	LOC115497411	8.93975e-16	2.76758	1	1	1.94359e-11	Glut_HVCx(8)	Glut_DACH2(20)
Glut_HVCx(8)_vs_Glut_DACH2(20)	ATP2B1	9.0821e-16	-1.23601	1	1	1.97454e-11	Glut_HVCx(8)	Glut_DACH2(20)
Glut_HVCx(8)_vs_Glut_DACH2(20)	LOC121471079	9.78042e-16	-0.971903	1	1	2.12636e-11	Glut_HVCx(8)	Glut_DACH2(20)
Glut_HVCx(8)_vs_Glut_DACH2(20)	TRIB2	1.00122e-15	-1.0325	0.8	1	2.17675e-11	Glut_HVCx(8)	Glut_DACH2(20)
Glut_HVCx(8)_vs_Glut_DACH2(20)	CERK	1.00196e-15	2.22872	1	1	2.17836e-11	Glut_HVCx(8)	Glut_DACH2(20)
Glut_HVCx(8)_vs_Glut_DACH2(20)	ITGB6	1.26644e-15	2.50912	1	1	2.75337e-11	Glut_HVCx(8)	Glut_DACH2(20)
Glut_HVCx(8)_vs_Glut_DACH2(20)	ARRDC2	1.28229e-15	-0.447443	0	1	2.78783e-11	Glut_HVCx(8)	Glut_DACH2(20)
Glut_HVCx(8)_vs_Glut_DACH2(20)	MARCHF8	1.29357e-15	3.31734	1	1	2.81235e-11	Glut_HVCx(8)	Glut_DACH2(20)
Glut_HVCx(8)_vs_Glut_DACH2(20)	LOC115493865	1.3628e-15	6.15488	1	0.414	2.96287e-11	Glut_HVCx(8)	Glut_DACH2(20)
Glut_HVCx(8)_vs_Glut_DACH2(20)	CFAP61	1.39004e-15	-1.71854	1	1	3.02209e-11	Glut_HVCx(8)	Glut_DACH2(20)
Glut_HVCx(8)_vs_Glut_DACH2(20)	TMEM47	1.41292e-15	-1.70129	0.4	1	3.07183e-11	Glut_HVCx(8)	Glut_DACH2(20)
Glut_HVCx(8)_vs_Glut_DACH2(20)	SLC35F3	1.42341e-15	-1.80484	1	1	3.09464e-11	Glut_HVCx(8)	Glut_DACH2(20)
Glut_HVCx(8)_vs_Glut_DACH2(20)	LOC116808198	1.43556e-15	2.84018	1	0.207	3.12106e-11	Glut_HVCx(8)	Glut_DACH2(20)
Glut_HVCx(8)_vs_Glut_DACH2(20)	ENAH	1.77694e-15	-0.895695	1	1	3.86325e-11	Glut_HVCx(8)	Glut_DACH2(20)
Glut_HVCx(8)_vs_Glut_DACH2(20)	LOC115495596	1.79946e-15	3.48294	1	0.586	3.9122e-11	Glut_HVCx(8)	Glut_DACH2(20)
Glut_HVCx(8)_vs_Glut_DACH2(20)	MAP2	2.0679e-15	-0.76803	1	1	4.49583e-11	Glut_HVCx(8)	Glut_DACH2(20)
Glut_HVCx(8)_vs_Glut_DACH2(20)	CNTFR	2.23616e-15	4.32501	1	1	4.86163e-11	Glut_HVCx(8)	Glut_DACH2(20)
Glut_HVCx(8)_vs_Glut_DACH2(20)	IGFBP2	2.24387e-15	-0.780142	0.4	1	4.8784e-11	Glut_HVCx(8)	Glut_DACH2(20)
Glut_HVCx(8)_vs_Glut_DACH2(20)	LOC115494806	2.26083e-15	-1.15191	0.8	1	4.91528e-11	Glut_HVCx(8)	Glut_DACH2(20)
Glut_HVCx(8)_vs_Glut_DACH2(20)	SOX8	2.50642e-15	-1.06702	0.2	1	5.44921e-11	Glut_HVCx(8)	Glut_DACH2(20)
Glut_HVCx(8)_vs_Glut_DACH2(20)	FOSL2	2.62794e-15	1.9327	1	1	5.7134e-11	Glut_HVCx(8)	Glut_DACH2(20)
Glut_HVCx(8)_vs_Glut_DACH2(20)	WWOX	2.6591e-15	0.734014	1	1	5.78115e-11	Glut_HVCx(8)	Glut_DACH2(20)
Glut_HVCx(8)_vs_Glut_DACH2(20)	LOC121470007	2.70081e-15	-0.947811	0.8	1	5.87183e-11	Glut_HVCx(8)	Glut_DACH2(20)
Glut_HVCx(8)_vs_Glut_DACH2(20)	LOC121469604	2.7129e-15	-1.30366	0.4	1	5.89812e-11	Glut_HVCx(8)	Glut_DACH2(20)
Glut_HVCx(8)_vs_Glut_DACH2(20)	ZEB1	2.85633e-15	1.17872	1	1	6.20994e-11	Glut_HVCx(8)	Glut_DACH2(20)
Glut_HVCx(8)_vs_Glut_DACH2(20)	SYN2	2.88281e-15	-1.39588	1	1	6.26752e-11	Glut_HVCx(8)	Glut_DACH2(20)
Glut_HVCx(8)_vs_Glut_DACH2(20)	LOC121470609	2.93362e-15	3.28963	1	0.897	6.37798e-11	Glut_HVCx(8)	Glut_DACH2(20)
Glut_HVCx(8)_vs_Glut_DACH2(20)	AGPAT4	2.97456e-15	0.890401	1	1	6.46698e-11	Glut_HVCx(8)	Glut_DACH2(20)
Glut_HVCx(8)_vs_Glut_DACH2(20)	DNAAF9	3.21558e-15	-1.01263	1	1	6.991e-11	Glut_HVCx(8)	Glut_DACH2(20)
Glut_HVCx(8)_vs_Glut_DACH2(20)	SLC8A3	3.34507e-15	-0.808485	1	1	7.27252e-11	Glut_HVCx(8)	Glut_DACH2(20)
Glut_HVCx(8)_vs_Glut_DACH2(20)	LOC100223410	3.4752e-15	-1.91816	1	1	7.55544e-11	Glut_HVCx(8)	Glut_DACH2(20)
Glut_HVCx(8)_vs_Glut_DACH2(20)	GUCY1A2	3.485e-15	-1.62309	1	1	7.57675e-11	Glut_HVCx(8)	Glut_DACH2(20)
Glut_HVCx(8)_vs_Glut_DACH2(20)	CDH18	3.63951e-15	1.14541	1	1	7.91266e-11	Glut_HVCx(8)	Glut_DACH2(20)
Glut_HVCx(8)_vs_Glut_DACH2(20)	LOC116807699	4.01104e-15	-0.859952	0.8	1	8.72041e-11	Glut_HVCx(8)	Glut_DACH2(20)
Glut_HVCx(8)_vs_Glut_DACH2(20)	ZHX3	4.10721e-15	-0.692702	1	1	8.92949e-11	Glut_HVCx(8)	Glut_DACH2(20)
Glut_HVCx(8)_vs_Glut_DACH2(20)	LOC115494369	4.69764e-15	-1.87088	0.6	1	1.02131e-10	Glut_HVCx(8)	Glut_DACH2(20)
Glut_HVCx(8)_vs_Glut_DACH2(20)	SLC16A14	4.92714e-15	-0.0272013	0.8	1	1.07121e-10	Glut_HVCx(8)	Glut_DACH2(20)
Glut_HVCx(8)_vs_Glut_DACH2(20)	LOC115495577	4.94059e-15	2.62976	1	0.069	1.07413e-10	Glut_HVCx(8)	Glut_DACH2(20)
Glut_HVCx(8)_vs_Glut_DACH2(20)	PXDN	5.29231e-15	1.20079	1	1	1.1506e-10	Glut_HVCx(8)	Glut_DACH2(20)
Glut_HVCx(8)_vs_Glut_DACH2(20)	PLXDC1	5.52321e-15	-1.07855	1	1	1.2008e-10	Glut_HVCx(8)	Glut_DACH2(20)
Glut_HVCx(8)_vs_Glut_DACH2(20)	IRAG2	5.5552e-15	-1.53054	0.8	1	1.20776e-10	Glut_HVCx(8)	Glut_DACH2(20)
Glut_HVCx(8)_vs_Glut_DACH2(20)	LOC115495502	6.32531e-15	-1.08659	1	1	1.37519e-10	Glut_HVCx(8)	Glut_DACH2(20)
Glut_HVCx(8)_vs_Glut_DACH2(20)	PLCB4	6.8103e-15	-2.02156	1	1	1.48063e-10	Glut_HVCx(8)	Glut_DACH2(20)
Glut_HVCx(8)_vs_Glut_DACH2(20)	LOC115496251	6.94474e-15	2.86285	1	1	1.50986e-10	Glut_HVCx(8)	Glut_DACH2(20)
Glut_HVCx(8)_vs_Glut_DACH2(20)	ZHX2	6.94919e-15	-0.916839	1	1	1.51082e-10	Glut_HVCx(8)	Glut_DACH2(20)
Glut_HVCx(8)_vs_Glut_DACH2(20)	LRRC8D	7.14119e-15	-0.502159	1	1	1.55257e-10	Glut_HVCx(8)	Glut_DACH2(20)
Glut_HVCx(8)_vs_Glut_DACH2(20)	SMYD3	8.03226e-15	1.28605	1	1	1.74629e-10	Glut_HVCx(8)	Glut_DACH2(20)
Glut_HVCx(8)_vs_Glut_DACH2(20)	GFOD1	8.10178e-15	-0.839402	1	1	1.76141e-10	Glut_HVCx(8)	Glut_DACH2(20)
Glut_HVCx(8)_vs_Glut_DACH2(20)	DRC3	8.14404e-15	2.84517	1	0.241	1.7706e-10	Glut_HVCx(8)	Glut_DACH2(20)
Glut_HVCx(8)_vs_Glut_DACH2(20)	LOC121470628	8.45956e-15	2.34334	1	1	1.83919e-10	Glut_HVCx(8)	Glut_DACH2(20)
Glut_HVCx(8)_vs_Glut_DACH2(20)	VOPP1	8.80324e-15	-0.876802	1	1	1.91391e-10	Glut_HVCx(8)	Glut_DACH2(20)
Glut_HVCx(8)_vs_Glut_DACH2(20)	ALOX5	9.15693e-15	2.68875	1	1	1.99081e-10	Glut_HVCx(8)	Glut_DACH2(20)
Glut_HVCx(8)_vs_Glut_DACH2(20)	HEY2	9.46649e-15	3.63262	1	0.586	2.05811e-10	Glut_HVCx(8)	Glut_DACH2(20)
Glut_HVCx(8)_vs_Glut_DACH2(20)	CD47	9.78448e-15	-1.8845	1	1	2.12724e-10	Glut_HVCx(8)	Glut_DACH2(20)
Glut_HVCx(8)_vs_Glut_DACH2(20)	GINM1	9.84305e-15	0.309414	0.8	1	2.13998e-10	Glut_HVCx(8)	Glut_DACH2(20)
Glut_HVCx(8)_vs_Glut_DACH2(20)	TRIM13	9.99243e-15	-0.310541	0.6	1	2.17245e-10	Glut_HVCx(8)	Glut_DACH2(20)
Glut_HVCx(8)_vs_Glut_DACH2(20)	GRAP2	1.08801e-14	3.32728	1	1	2.36543e-10	Glut_HVCx(8)	Glut_DACH2(20)
Glut_HVCx(8)_vs_Glut_DACH2(20)	LOC121469873	1.09383e-14	5.68233	1	0.241	2.37809e-10	Glut_HVCx(8)	Glut_DACH2(20)
Glut_HVCx(8)_vs_Glut_DACH2(20)	GPR50	1.12334e-14	-0.571513	0.8	1	2.44226e-10	Glut_HVCx(8)	Glut_DACH2(20)
Glut_HVCx(8)_vs_Glut_DACH2(20)	NEURL1	1.19905e-14	-1.00321	1	1	2.60686e-10	Glut_HVCx(8)	Glut_DACH2(20)
Glut_HVCx(8)_vs_Glut_DACH2(20)	PABPN1L	1.21034e-14	2.69987	1	0.586	2.6314e-10	Glut_HVCx(8)	Glut_DACH2(20)
Glut_HVCx(8)_vs_Glut_DACH2(20)	PHLDB2	1.212e-14	-0.561277	0.4	1	2.63502e-10	Glut_HVCx(8)	Glut_DACH2(20)
Glut_HVCx(8)_vs_Glut_DACH2(20)	LSP1	1.28105e-14	-0.291081	0	1	2.78513e-10	Glut_HVCx(8)	Glut_DACH2(20)
Glut_HVCx(8)_vs_Glut_DACH2(20)	TSPAN12	1.3208e-14	-0.500953	1	1	2.87156e-10	Glut_HVCx(8)	Glut_DACH2(20)
Glut_HVCx(8)_vs_Glut_DACH2(20)	SSTR5	1.33378e-14	-0.0457003	0.4	1	2.89977e-10	Glut_HVCx(8)	Glut_DACH2(20)
Glut_HVCx(8)_vs_Glut_DACH2(20)	MBD5	1.33635e-14	0.533213	1	1	2.90536e-10	Glut_HVCx(8)	Glut_DACH2(20)
Glut_HVCx(8)_vs_Glut_DACH2(20)	KCNRG	1.4315e-14	-0.787257	1	1	3.11223e-10	Glut_HVCx(8)	Glut_DACH2(20)
Glut_HVCx(8)_vs_Glut_DACH2(20)	LOC115494550	1.45741e-14	-1.01706	0.8	1	3.16856e-10	Glut_HVCx(8)	Glut_DACH2(20)
Glut_HVCx(8)_vs_Glut_DACH2(20)	LHFPL3	1.54242e-14	4.0975	1	1	3.35337e-10	Glut_HVCx(8)	Glut_DACH2(20)
Glut_HVCx(8)_vs_Glut_DACH2(20)	SLC39A11	1.55041e-14	-0.39722	1	1	3.37075e-10	Glut_HVCx(8)	Glut_DACH2(20)
Glut_HVCx(8)_vs_Glut_DACH2(20)	CABLES2	1.56515e-14	2.4848	1	1	3.40278e-10	Glut_HVCx(8)	Glut_DACH2(20)
Glut_HVCx(8)_vs_Glut_DACH2(20)	IGF2BP3	1.57378e-14	-0.771139	1	1	3.42155e-10	Glut_HVCx(8)	Glut_DACH2(20)
Glut_HVCx(8)_vs_Glut_DACH2(20)	RRAS2	1.58032e-14	1.46835	1	1	3.43576e-10	Glut_HVCx(8)	Glut_DACH2(20)
Glut_HVCx(8)_vs_Glut_DACH2(20)	LOC116808440	1.82527e-14	-0.88805	0.8	1	3.96833e-10	Glut_HVCx(8)	Glut_DACH2(20)
Glut_HVCx(8)_vs_Glut_DACH2(20)	CYP19A1	1.83197e-14	-1.62221	0.2	1	3.98288e-10	Glut_HVCx(8)	Glut_DACH2(20)
Glut_HVCx(8)_vs_Glut_DACH2(20)	LOC115495488	1.83476e-14	-0.0654343	1	1	3.98895e-10	Glut_HVCx(8)	Glut_DACH2(20)
Glut_HVCx(8)_vs_Glut_DACH2(20)	ROBO2	1.90549e-14	1.92237	1	1	4.14273e-10	Glut_HVCx(8)	Glut_DACH2(20)
Glut_HVCx(8)_vs_Glut_DACH2(20)	CALCR	2.12689e-14	3.78634	1	1	4.62408e-10	Glut_HVCx(8)	Glut_DACH2(20)
Glut_HVCx(8)_vs_Glut_DACH2(20)	UTP25	2.13381e-14	1.93886	1	1	4.63913e-10	Glut_HVCx(8)	Glut_DACH2(20)
Glut_HVCx(8)_vs_Glut_DACH2(20)	BCAR3	2.25923e-14	1.76257	1	1	4.9118e-10	Glut_HVCx(8)	Glut_DACH2(20)
Glut_HVCx(8)_vs_Glut_DACH2(20)	GPR137C	2.40631e-14	-0.266705	0.4	1	5.23157e-10	Glut_HVCx(8)	Glut_DACH2(20)
Glut_HVCx(8)_vs_Glut_DACH2(20)	ZNF462	2.41507e-14	-1.86417	0.8	1	5.2506e-10	Glut_HVCx(8)	Glut_DACH2(20)
Glut_HVCx(8)_vs_Glut_DACH2(20)	LOC115494985	2.47833e-14	3.09184	1	0.897	5.38815e-10	Glut_HVCx(8)	Glut_DACH2(20)
Glut_HVCx(8)_vs_Glut_DACH2(20)	OSBPL5	2.50149e-14	-0.891123	1	1	5.43848e-10	Glut_HVCx(8)	Glut_DACH2(20)
Glut_HVCx(8)_vs_Glut_DACH2(20)	SLITRK5	2.90218e-14	-0.695626	1	1	6.30963e-10	Glut_HVCx(8)	Glut_DACH2(20)
Glut_HVCx(8)_vs_Glut_DACH2(20)	PREX1	3.02049e-14	-0.554154	1	1	6.56684e-10	Glut_HVCx(8)	Glut_DACH2(20)
Glut_HVCx(8)_vs_Glut_DACH2(20)	LOC121470531	3.2722e-14	2.66102	1	0.207	7.11409e-10	Glut_HVCx(8)	Glut_DACH2(20)
Glut_HVCx(8)_vs_Glut_DACH2(20)	PGM5	3.33068e-14	-0.126296	1	1	7.24122e-10	Glut_HVCx(8)	Glut_DACH2(20)
Glut_HVCx(8)_vs_Glut_DACH2(20)	GALNT11	3.35442e-14	-0.853961	1	1	7.29285e-10	Glut_HVCx(8)	Glut_DACH2(20)
Glut_HVCx(8)_vs_Glut_DACH2(20)	ADAM22	3.37629e-14	-0.944916	1	1	7.34039e-10	Glut_HVCx(8)	Glut_DACH2(20)
Glut_HVCx(8)_vs_Glut_DACH2(20)	LAMP5	3.41525e-14	-0.836495	0.2	1	7.42509e-10	Glut_HVCx(8)	Glut_DACH2(20)
Glut_HVCx(8)_vs_Glut_DACH2(20)	LOC121470560	3.42923e-14	5.10265	1	0.931	7.45549e-10	Glut_HVCx(8)	Glut_DACH2(20)
Glut_HVCx(8)_vs_Glut_DACH2(20)	GTF2IRD1	3.49823e-14	-0.718561	1	1	7.60549e-10	Glut_HVCx(8)	Glut_DACH2(20)
Glut_HVCx(8)_vs_Glut_DACH2(20)	LOC115495650	3.61821e-14	2.82467	1	1	7.86636e-10	Glut_HVCx(8)	Glut_DACH2(20)
Glut_HVCx(8)_vs_Glut_DACH2(20)	FIBCD1	3.90004e-14	-0.435115	0.4	1	8.47908e-10	Glut_HVCx(8)	Glut_DACH2(20)
Glut_HVCx(8)_vs_Glut_DACH2(20)	HMGCLL1	4.45716e-14	0.652911	1	1	9.69032e-10	Glut_HVCx(8)	Glut_DACH2(20)
Glut_HVCx(8)_vs_Glut_DACH2(20)	LOC115490697	4.52565e-14	3.03821	1	0.862	9.83921e-10	Glut_HVCx(8)	Glut_DACH2(20)
Glut_HVCx(8)_vs_Glut_DACH2(20)	EFNA5	4.7375e-14	3.07888	1	1	1.02998e-09	Glut_HVCx(8)	Glut_DACH2(20)
Glut_HVCx(8)_vs_Glut_DACH2(20)	BCL11A	4.7681e-14	-3.44731	1	1	1.03663e-09	Glut_HVCx(8)	Glut_DACH2(20)
Glut_HVCx(8)_vs_Glut_DACH2(20)	LOC121469807	5.41253e-14	-1.05446	0.4	1	1.17674e-09	Glut_HVCx(8)	Glut_DACH2(20)
Glut_HVCx(8)_vs_Glut_DACH2(20)	UNC5D	5.47097e-14	-2.10693	1	1	1.18944e-09	Glut_HVCx(8)	Glut_DACH2(20)
Glut_HVCx(8)_vs_Glut_DACH2(20)	TUB	5.61858e-14	1.36646	1	1	1.22154e-09	Glut_HVCx(8)	Glut_DACH2(20)
Glut_HVCx(8)_vs_Glut_DACH2(20)	UNC79	5.68006e-14	0.993527	1	1	1.2349e-09	Glut_HVCx(8)	Glut_DACH2(20)
Glut_HVCx(8)_vs_Glut_DACH2(20)	RUNX2	5.71525e-14	2.52227	1	1	1.24255e-09	Glut_HVCx(8)	Glut_DACH2(20)
Glut_HVCx(8)_vs_Glut_DACH2(20)	HECTD2	5.77219e-14	1.41592	1	1	1.25493e-09	Glut_HVCx(8)	Glut_DACH2(20)
Glut_HVCx(8)_vs_Glut_DACH2(20)	LOC121468142	5.96388e-14	-0.451206	0.4	1	1.29661e-09	Glut_HVCx(8)	Glut_DACH2(20)
Glut_HVCx(8)_vs_Glut_DACH2(20)	CERS6	5.97392e-14	-1.03979	1	1	1.29879e-09	Glut_HVCx(8)	Glut_DACH2(20)
Glut_HVCx(8)_vs_Glut_DACH2(20)	TTLL5	6.24148e-14	1.31264	1	1	1.35696e-09	Glut_HVCx(8)	Glut_DACH2(20)
Glut_HVCx(8)_vs_Glut_DACH2(20)	FOXP1	6.7242e-14	1.61161	1	1	1.46191e-09	Glut_HVCx(8)	Glut_DACH2(20)
Glut_HVCx(8)_vs_Glut_DACH2(20)	CARMIL1	7.34469e-14	-1.1471	1	1	1.59681e-09	Glut_HVCx(8)	Glut_DACH2(20)
Glut_HVCx(8)_vs_Glut_DACH2(20)	JUN	7.70534e-14	-0.940142	0.2	1	1.67522e-09	Glut_HVCx(8)	Glut_DACH2(20)
Glut_HVCx(8)_vs_Glut_DACH2(20)	CCDC85A	8.25712e-14	-0.995284	1	1	1.79518e-09	Glut_HVCx(8)	Glut_DACH2(20)
Glut_HVCx(8)_vs_Glut_DACH2(20)	PDE2A	8.26907e-14	-2.08609	1	1	1.79778e-09	Glut_HVCx(8)	Glut_DACH2(20)
Glut_HVCx(8)_vs_Glut_DACH2(20)	GPNMB	8.53217e-14	0.0489534	0	1	1.85498e-09	Glut_HVCx(8)	Glut_DACH2(20)
Glut_HVCx(8)_vs_Glut_DACH2(20)	SGCD	8.69486e-14	-2.21558	1	1	1.89035e-09	Glut_HVCx(8)	Glut_DACH2(20)
Glut_HVCx(8)_vs_Glut_DACH2(20)	DISP2	8.9231e-14	2.36464	1	1	1.93997e-09	Glut_HVCx(8)	Glut_DACH2(20)
Glut_HVCx(8)_vs_Glut_DACH2(20)	TMEM201	9.27579e-14	3.31099	1	0.931	2.01665e-09	Glut_HVCx(8)	Glut_DACH2(20)
Glut_HVCx(8)_vs_Glut_DACH2(20)	LOC121469513	9.3741e-14	3.27374	1	0.897	2.03802e-09	Glut_HVCx(8)	Glut_DACH2(20)
Glut_HVCx(8)_vs_Glut_DACH2(20)	XKRX	9.68127e-14	-0.19389	0	1	2.1048e-09	Glut_HVCx(8)	Glut_DACH2(20)
Glut_HVCx(8)_vs_Glut_DACH2(20)	LRFN2	1.00769e-13	-1.98838	1	1	2.19081e-09	Glut_HVCx(8)	Glut_DACH2(20)
Glut_HVCx(8)_vs_Glut_DACH2(20)	XKR4	1.03191e-13	0.945776	1	1	2.24348e-09	Glut_HVCx(8)	Glut_DACH2(20)
Glut_HVCx(8)_vs_Glut_DACH2(20)	ITSN2	1.10065e-13	0.922037	1	1	2.39293e-09	Glut_HVCx(8)	Glut_DACH2(20)
Glut_HVCx(8)_vs_Glut_DACH2(20)	LOC116808493	1.10895e-13	2.74767	1	0.552	2.41097e-09	Glut_HVCx(8)	Glut_DACH2(20)
Glut_HVCx(8)_vs_Glut_DACH2(20)	LOC100224987	1.2025e-13	-1.29667	0.4	1	2.61435e-09	Glut_HVCx(8)	Glut_DACH2(20)
Glut_HVCx(8)_vs_Glut_DACH2(20)	UBE2O	1.20954e-13	0.92332	1	1	2.62965e-09	Glut_HVCx(8)	Glut_DACH2(20)
Glut_HVCx(8)_vs_Glut_DACH2(20)	MYOF	1.22898e-13	3.17599	1	0.966	2.67192e-09	Glut_HVCx(8)	Glut_DACH2(20)
Glut_HVCx(8)_vs_Glut_DACH2(20)	CCDC80	1.23634e-13	0.0745706	0.8	1	2.68792e-09	Glut_HVCx(8)	Glut_DACH2(20)
Glut_HVCx(8)_vs_Glut_DACH2(20)	LMO2	1.23955e-13	3.81592	1	0.31	2.69491e-09	Glut_HVCx(8)	Glut_DACH2(20)
Glut_HVCx(8)_vs_Glut_DACH2(20)	ATP2B4	1.28403e-13	-1.80355	1	1	2.79161e-09	Glut_HVCx(8)	Glut_DACH2(20)
Glut_HVCx(8)_vs_Glut_DACH2(20)	PACRGL	1.30837e-13	-0.758963	1	1	2.84452e-09	Glut_HVCx(8)	Glut_DACH2(20)
Glut_HVCx(8)_vs_Glut_DACH2(20)	LOC121468349	1.41422e-13	-0.98441	1	1	3.07465e-09	Glut_HVCx(8)	Glut_DACH2(20)
Glut_HVCx(8)_vs_Glut_DACH2(20)	DCLK1	1.42706e-13	0.563879	1	1	3.10258e-09	Glut_HVCx(8)	Glut_DACH2(20)
Glut_HVCx(8)_vs_Glut_DACH2(20)	NRG3	1.68844e-13	0.551835	1	1	3.67083e-09	Glut_HVCx(8)	Glut_DACH2(20)
Glut_HVCx(8)_vs_Glut_DACH2(20)	UBA6	1.81596e-13	0.963697	1	1	3.94809e-09	Glut_HVCx(8)	Glut_DACH2(20)
Glut_HVCx(8)_vs_Glut_DACH2(20)	SHC3	1.9285e-13	-1.74878	1	1	4.19276e-09	Glut_HVCx(8)	Glut_DACH2(20)
Glut_HVCx(8)_vs_Glut_DACH2(20)	GMDS	1.93007e-13	0.801575	1	1	4.19617e-09	Glut_HVCx(8)	Glut_DACH2(20)
Glut_HVCx(8)_vs_Glut_DACH2(20)	RASD2	1.9894e-13	-0.537744	0	1	4.32516e-09	Glut_HVCx(8)	Glut_DACH2(20)
Glut_HVCx(8)_vs_Glut_DACH2(20)	CAST	2.03618e-13	2.22224	1	1	4.42685e-09	Glut_HVCx(8)	Glut_DACH2(20)
Glut_HVCx(8)_vs_Glut_DACH2(20)	B4GALT1	2.05147e-13	-0.349446	1	1	4.4601e-09	Glut_HVCx(8)	Glut_DACH2(20)
Glut_HVCx(8)_vs_Glut_DACH2(20)	LOC115494388	2.08021e-13	3.39642	1	1	4.52258e-09	Glut_HVCx(8)	Glut_DACH2(20)
Glut_HVCx(8)_vs_Glut_DACH2(20)	LOC115494998	2.12272e-13	4.58047	1	0.931	4.61501e-09	Glut_HVCx(8)	Glut_DACH2(20)
Glut_HVCx(8)_vs_Glut_DACH2(20)	DDHD1	2.14266e-13	1.26539	1	1	4.65836e-09	Glut_HVCx(8)	Glut_DACH2(20)
Glut_HVCx(8)_vs_Glut_DACH2(20)	TRHDE	2.19541e-13	-1.51249	1	1	4.77304e-09	Glut_HVCx(8)	Glut_DACH2(20)
Glut_HVCx(8)_vs_Glut_DACH2(20)	LOC116808848	2.27961e-13	2.87263	1	0.724	4.95609e-09	Glut_HVCx(8)	Glut_DACH2(20)
Glut_HVCx(8)_vs_Glut_DACH2(20)	FAM53A	2.38635e-13	-0.727443	1	1	5.18817e-09	Glut_HVCx(8)	Glut_DACH2(20)
Glut_HVCx(8)_vs_Glut_DACH2(20)	KL	2.44102e-13	-0.42825	0.4	1	5.30702e-09	Glut_HVCx(8)	Glut_DACH2(20)
Glut_HVCx(8)_vs_Glut_DACH2(20)	ARL15	2.45687e-13	0.626345	1	1	5.34148e-09	Glut_HVCx(8)	Glut_DACH2(20)
Glut_HVCx(8)_vs_Glut_DACH2(20)	MAN2A1	2.48702e-13	1.72867	1	1	5.40703e-09	Glut_HVCx(8)	Glut_DACH2(20)
Glut_HVCx(8)_vs_Glut_DACH2(20)	CRYBG1	2.51349e-13	2.86607	1	1	5.46457e-09	Glut_HVCx(8)	Glut_DACH2(20)
Glut_HVCx(8)_vs_Glut_DACH2(20)	USP46	2.59246e-13	-1.22007	1	1	5.63627e-09	Glut_HVCx(8)	Glut_DACH2(20)
Glut_HVCx(8)_vs_Glut_DACH2(20)	LOC115493363	2.69506e-13	-2.02595	1	1	5.85932e-09	Glut_HVCx(8)	Glut_DACH2(20)
Glut_HVCx(8)_vs_Glut_DACH2(20)	MICU1	2.73444e-13	0.695872	1	1	5.94494e-09	Glut_HVCx(8)	Glut_DACH2(20)
Glut_HVCx(8)_vs_Glut_DACH2(20)	OXR1	2.74545e-13	0.894812	1	1	5.96888e-09	Glut_HVCx(8)	Glut_DACH2(20)
Glut_HVCx(8)_vs_Glut_DACH2(20)	PLA2G4A	2.74921e-13	3.5485	1	1	5.97705e-09	Glut_HVCx(8)	Glut_DACH2(20)
Glut_HVCx(8)_vs_Glut_DACH2(20)	WDR86	2.9381e-13	-0.814747	1	1	6.38772e-09	Glut_HVCx(8)	Glut_DACH2(20)
Glut_HVCx(8)_vs_Glut_DACH2(20)	LOC115496809	3.15335e-13	3.23817	1	0.552	6.8557e-09	Glut_HVCx(8)	Glut_DACH2(20)
Glut_HVCx(8)_vs_Glut_DACH2(20)	SGCZ	3.17123e-13	3.81972	1	1	6.89458e-09	Glut_HVCx(8)	Glut_DACH2(20)
Glut_HVCx(8)_vs_Glut_DACH2(20)	TMEM158	3.21405e-13	-1.4394	0.2	1	6.98767e-09	Glut_HVCx(8)	Glut_DACH2(20)
Glut_HVCx(8)_vs_Glut_DACH2(20)	CACNA1E	3.2402e-13	-0.833856	1	1	7.04451e-09	Glut_HVCx(8)	Glut_DACH2(20)
Glut_HVCx(8)_vs_Glut_DACH2(20)	CSMD2	3.29849e-13	0.913747	1	1	7.17125e-09	Glut_HVCx(8)	Glut_DACH2(20)
Glut_HVCx(8)_vs_Glut_DACH2(20)	MOXD1	3.36113e-13	-0.211101	0	1	7.30743e-09	Glut_HVCx(8)	Glut_DACH2(20)
Glut_HVCx(8)_vs_Glut_DACH2(20)	LOC121469762	3.39689e-13	2.54785	1	1	7.38518e-09	Glut_HVCx(8)	Glut_DACH2(20)
Glut_HVCx(8)_vs_Glut_DACH2(20)	CHRM3	3.78638e-13	-1.95842	1	1	8.23198e-09	Glut_HVCx(8)	Glut_DACH2(20)
Glut_HVCx(8)_vs_Glut_DACH2(20)	LOC121469662	3.94233e-13	0.265777	0.8	1	8.57102e-09	Glut_HVCx(8)	Glut_DACH2(20)
Glut_HVCx(8)_vs_Glut_DACH2(20)	MEMO1	3.99417e-13	0.772801	1	1	8.68372e-09	Glut_HVCx(8)	Glut_DACH2(20)
Glut_HVCx(8)_vs_Glut_DACH2(20)	ATP11C	4.01343e-13	1.0334	1	1	8.72559e-09	Glut_HVCx(8)	Glut_DACH2(20)
Glut_HVCx(8)_vs_Glut_DACH2(20)	FAM102A	4.38815e-13	-0.397596	0.6	1	9.54027e-09	Glut_HVCx(8)	Glut_DACH2(20)
Glut_HVCx(8)_vs_Glut_DACH2(20)	TXK	4.77712e-13	2.69045	1	0.345	1.03859e-08	Glut_HVCx(8)	Glut_DACH2(20)
Glut_HVCx(8)_vs_Glut_DACH2(20)	FBRSL1	4.88223e-13	0.783492	1	1	1.06145e-08	Glut_HVCx(8)	Glut_DACH2(20)
Glut_HVCx(8)_vs_Glut_DACH2(20)	POMGNT2	4.91365e-13	-0.591506	0.4	1	1.06828e-08	Glut_HVCx(8)	Glut_DACH2(20)
Glut_HVCx(8)_vs_Glut_DACH2(20)	LOC121469249	4.98932e-13	1.37515	1	1	1.08473e-08	Glut_HVCx(8)	Glut_DACH2(20)
Glut_HVCx(8)_vs_Glut_DACH2(20)	CDON	5.33715e-13	-0.351203	1	1	1.16035e-08	Glut_HVCx(8)	Glut_DACH2(20)
Glut_HVCx(8)_vs_Glut_DACH2(20)	CAMK1G	5.40575e-13	-0.942872	1	1	1.17526e-08	Glut_HVCx(8)	Glut_DACH2(20)
Glut_HVCx(8)_vs_Glut_DACH2(20)	GALNT18	5.61154e-13	-1.15886	1	1	1.22001e-08	Glut_HVCx(8)	Glut_DACH2(20)
Glut_HVCx(8)_vs_Glut_DACH2(20)	C4H20orf27	5.64753e-13	-0.154732	0	1	1.22783e-08	Glut_HVCx(8)	Glut_DACH2(20)
Glut_HVCx(8)_vs_Glut_DACH2(20)	TRPM2	5.65197e-13	3.81563	1	0.897	1.2288e-08	Glut_HVCx(8)	Glut_DACH2(20)
Glut_HVCx(8)_vs_Glut_DACH2(20)	YPEL1	5.89499e-13	-0.880286	0.8	1	1.28163e-08	Glut_HVCx(8)	Glut_DACH2(20)
Glut_HVCx(8)_vs_Glut_DACH2(20)	ZBED1	6.32322e-13	1.35868	1	1	1.37473e-08	Glut_HVCx(8)	Glut_DACH2(20)
Glut_HVCx(8)_vs_Glut_DACH2(20)	RDH10	6.6875e-13	3.08174	1	0.966	1.45393e-08	Glut_HVCx(8)	Glut_DACH2(20)
Glut_HVCx(8)_vs_Glut_DACH2(20)	LOC115493973	6.6973e-13	2.64538	1	0.207	1.45606e-08	Glut_HVCx(8)	Glut_DACH2(20)
Glut_HVCx(8)_vs_Glut_DACH2(20)	INF2	6.93889e-13	3.55234	1	0.931	1.50858e-08	Glut_HVCx(8)	Glut_DACH2(20)
Glut_HVCx(8)_vs_Glut_DACH2(20)	FILIP1L	7.07656e-13	0.682884	1	1	1.53851e-08	Glut_HVCx(8)	Glut_DACH2(20)
Glut_HVCx(8)_vs_Glut_DACH2(20)	LOC121470260	7.11275e-13	4.29428	1	0.793	1.54638e-08	Glut_HVCx(8)	Glut_DACH2(20)
Glut_HVCx(8)_vs_Glut_DACH2(20)	TNRC18	7.49992e-13	-0.64764	1	1	1.63056e-08	Glut_HVCx(8)	Glut_DACH2(20)
Glut_HVCx(8)_vs_Glut_DACH2(20)	UAP1L1	7.70088e-13	1.00031	1	1	1.67425e-08	Glut_HVCx(8)	Glut_DACH2(20)
Glut_HVCx(8)_vs_Glut_DACH2(20)	ELFN2	7.77786e-13	-1.41216	1	1	1.69099e-08	Glut_HVCx(8)	Glut_DACH2(20)
Glut_HVCx(8)_vs_Glut_DACH2(20)	PPP1R12A	7.98168e-13	-0.638843	1	1	1.7353e-08	Glut_HVCx(8)	Glut_DACH2(20)
Glut_HVCx(8)_vs_Glut_DACH2(20)	TLL1	8.07762e-13	-2.21611	1	1	1.75616e-08	Glut_HVCx(8)	Glut_DACH2(20)
Glut_HVCx(8)_vs_Glut_DACH2(20)	ACVR2B	8.73371e-13	2.20712	1	1	1.8988e-08	Glut_HVCx(8)	Glut_DACH2(20)
Glut_HVCx(8)_vs_Glut_DACH2(20)	ELOVL6	8.74393e-13	2.39427	1	1	1.90102e-08	Glut_HVCx(8)	Glut_DACH2(20)
Glut_HVCx(8)_vs_Glut_DACH2(20)	LOC116808082	9.32465e-13	4.14099	1	0.069	2.02727e-08	Glut_HVCx(8)	Glut_DACH2(20)
Glut_HVCx(8)_vs_Glut_DACH2(20)	LOC115495231	9.58444e-13	0.0703207	0	1	2.08375e-08	Glut_HVCx(8)	Glut_DACH2(20)
Glut_HVCx(8)_vs_Glut_DACH2(20)	LOC121469806	9.91511e-13	-0.518234	0.6	1	2.15564e-08	Glut_HVCx(8)	Glut_DACH2(20)
Glut_HVCx(8)_vs_Glut_DACH2(20)	ADAMTS20	1.0235e-12	-0.0522024	1	0.966	2.2252e-08	Glut_HVCx(8)	Glut_DACH2(20)
Glut_HVCx(8)_vs_Glut_DACH2(20)	GPR26	1.02598e-12	0.0239903	0	1	2.23057e-08	Glut_HVCx(8)	Glut_DACH2(20)
Glut_HVCx(8)_vs_Glut_DACH2(20)	CHST11	1.10675e-12	-1.42231	1	1	2.40618e-08	Glut_HVCx(8)	Glut_DACH2(20)
Glut_HVCx(8)_vs_Glut_DACH2(20)	BMP6	1.11317e-12	-1.79736	0.4	1	2.42015e-08	Glut_HVCx(8)	Glut_DACH2(20)
Glut_HVCx(8)_vs_Glut_DACH2(20)	CDH12	1.12466e-12	2.04841	1	1	2.44512e-08	Glut_HVCx(8)	Glut_DACH2(20)
Glut_HVCx(8)_vs_Glut_DACH2(20)	PHTF2	1.14129e-12	-1.0476	1	1	2.48127e-08	Glut_HVCx(8)	Glut_DACH2(20)
Glut_HVCx(8)_vs_Glut_DACH2(20)	CXCL14	1.14926e-12	-1.62489	1	1	2.49861e-08	Glut_HVCx(8)	Glut_DACH2(20)
Glut_HVCx(8)_vs_Glut_DACH2(20)	SEMA3E	1.1609e-12	3.80005	1	1	2.52391e-08	Glut_HVCx(8)	Glut_DACH2(20)
Glut_HVCx(8)_vs_Glut_DACH2(20)	FOS	1.20262e-12	-0.630727	0	1	2.61462e-08	Glut_HVCx(8)	Glut_DACH2(20)
Glut_HVCx(8)_vs_Glut_DACH2(20)	UST	1.20621e-12	-1.4873	1	1	2.62241e-08	Glut_HVCx(8)	Glut_DACH2(20)
Glut_HVCx(8)_vs_Glut_DACH2(20)	MYLK4	1.2393e-12	3.04171	1	0.586	2.69435e-08	Glut_HVCx(8)	Glut_DACH2(20)
Glut_HVCx(8)_vs_Glut_DACH2(20)	GEM	1.26872e-12	-0.763327	0.8	1	2.75832e-08	Glut_HVCx(8)	Glut_DACH2(20)
Glut_HVCx(8)_vs_Glut_DACH2(20)	ADAMTS5	1.27377e-12	-0.235159	0.4	1	2.76931e-08	Glut_HVCx(8)	Glut_DACH2(20)
Glut_HVCx(8)_vs_Glut_DACH2(20)	PDGFC	1.30298e-12	-0.761176	1	1	2.8328e-08	Glut_HVCx(8)	Glut_DACH2(20)
Glut_HVCx(8)_vs_Glut_DACH2(20)	ATP11A	1.31762e-12	-0.705304	1	1	2.86464e-08	Glut_HVCx(8)	Glut_DACH2(20)
Glut_HVCx(8)_vs_Glut_DACH2(20)	EPHB1	1.41888e-12	-0.762692	1	1	3.08479e-08	Glut_HVCx(8)	Glut_DACH2(20)
Glut_HVCx(8)_vs_Glut_DACH2(20)	RBM24	1.42397e-12	0.422664	0	1	3.09585e-08	Glut_HVCx(8)	Glut_DACH2(20)
Glut_HVCx(8)_vs_Glut_DACH2(20)	ARHGAP1	1.46469e-12	-0.645353	1	1	3.18437e-08	Glut_HVCx(8)	Glut_DACH2(20)
Glut_HVCx(8)_vs_Glut_DACH2(20)	SOX6	1.48785e-12	2.56293	1	1	3.23474e-08	Glut_HVCx(8)	Glut_DACH2(20)
Glut_HVCx(8)_vs_Glut_DACH2(20)	CDH11	1.50412e-12	1.649	1	1	3.2701e-08	Glut_HVCx(8)	Glut_DACH2(20)
Glut_HVCx(8)_vs_Glut_DACH2(20)	NME1	1.57218e-12	2.96128	1	0.483	3.41808e-08	Glut_HVCx(8)	Glut_DACH2(20)
Glut_HVCx(8)_vs_Glut_DACH2(20)	ERC1	1.58978e-12	0.680812	1	1	3.45634e-08	Glut_HVCx(8)	Glut_DACH2(20)
Glut_HVCx(8)_vs_Glut_DACH2(20)	SLC43A2	1.62382e-12	-0.216214	1	1	3.53034e-08	Glut_HVCx(8)	Glut_DACH2(20)
Glut_HVCx(8)_vs_Glut_DACH2(20)	SOX2	1.66375e-12	3.33983	1	1	3.61715e-08	Glut_HVCx(8)	Glut_DACH2(20)
Glut_HVCx(8)_vs_Glut_DACH2(20)	LVRN	1.73702e-12	0.130614	0.8	1	3.77646e-08	Glut_HVCx(8)	Glut_DACH2(20)
Glut_HVCx(8)_vs_Glut_DACH2(20)	PKP4	1.74065e-12	0.930203	1	1	3.78434e-08	Glut_HVCx(8)	Glut_DACH2(20)
Glut_HVCx(8)_vs_Glut_DACH2(20)	UBASH3B	1.78093e-12	-1.30523	1	1	3.87192e-08	Glut_HVCx(8)	Glut_DACH2(20)
Glut_HVCx(8)_vs_Glut_DACH2(20)	MAP7	1.80273e-12	-0.926464	1	1	3.91932e-08	Glut_HVCx(8)	Glut_DACH2(20)
Glut_HVCx(8)_vs_Glut_DACH2(20)	SPRY1	1.83316e-12	-1.28189	1	1	3.98546e-08	Glut_HVCx(8)	Glut_DACH2(20)
Glut_HVCx(8)_vs_Glut_DACH2(20)	MTF2	1.92369e-12	0.715776	1	1	4.1823e-08	Glut_HVCx(8)	Glut_DACH2(20)
Glut_HVCx(8)_vs_Glut_DACH2(20)	ZBTB7C	1.97578e-12	4.87062	1	0.828	4.29555e-08	Glut_HVCx(8)	Glut_DACH2(20)
Glut_HVCx(8)_vs_Glut_DACH2(20)	BDH1	2.03431e-12	-0.559065	0.6	1	4.4228e-08	Glut_HVCx(8)	Glut_DACH2(20)
Glut_HVCx(8)_vs_Glut_DACH2(20)	GK	2.05969e-12	1.094	1	1	4.47798e-08	Glut_HVCx(8)	Glut_DACH2(20)
Glut_HVCx(8)_vs_Glut_DACH2(20)	ASB15	2.11168e-12	2.99016	1	0.172	4.59101e-08	Glut_HVCx(8)	Glut_DACH2(20)
Glut_HVCx(8)_vs_Glut_DACH2(20)	DZIP1	2.1495e-12	-0.579081	1	1	4.67323e-08	Glut_HVCx(8)	Glut_DACH2(20)
Glut_HVCx(8)_vs_Glut_DACH2(20)	ANXA11	2.15198e-12	-0.858675	1	1	4.67863e-08	Glut_HVCx(8)	Glut_DACH2(20)
Glut_HVCx(8)_vs_Glut_DACH2(20)	MYO1C	2.19213e-12	1.45032	1	1	4.76592e-08	Glut_HVCx(8)	Glut_DACH2(20)
Glut_HVCx(8)_vs_Glut_DACH2(20)	GANC	2.38113e-12	1.05876	1	1	5.17681e-08	Glut_HVCx(8)	Glut_DACH2(20)
Glut_HVCx(8)_vs_Glut_DACH2(20)	ADCY8	2.3898e-12	-2.0263	1	1	5.19567e-08	Glut_HVCx(8)	Glut_DACH2(20)
Glut_HVCx(8)_vs_Glut_DACH2(20)	TRPS1	2.81312e-12	-1.83324	1	1	6.116e-08	Glut_HVCx(8)	Glut_DACH2(20)
Glut_HVCx(8)_vs_Glut_DACH2(20)	LOC115496624	2.83221e-12	5.0971	1	0.931	6.1575e-08	Glut_HVCx(8)	Glut_DACH2(20)
Glut_HVCx(8)_vs_Glut_DACH2(20)	IL21R	2.87998e-12	2.51046	1	0.931	6.26137e-08	Glut_HVCx(8)	Glut_DACH2(20)
Glut_HVCx(8)_vs_Glut_DACH2(20)	KYAT3	3.04738e-12	0.0207093	0.4	1	6.62531e-08	Glut_HVCx(8)	Glut_DACH2(20)
Glut_HVCx(8)_vs_Glut_DACH2(20)	CTNNA1	3.10325e-12	-0.401842	0.6	1	6.74678e-08	Glut_HVCx(8)	Glut_DACH2(20)
Glut_HVCx(8)_vs_Glut_DACH2(20)	BSN	3.35419e-12	0.743239	1	1	7.29235e-08	Glut_HVCx(8)	Glut_DACH2(20)
Glut_HVCx(8)_vs_Glut_DACH2(20)	GASK1B	3.4917e-12	2.82007	1	0.793	7.5913e-08	Glut_HVCx(8)	Glut_DACH2(20)
Glut_HVCx(8)_vs_Glut_DACH2(20)	LOC116807831	3.5054e-12	4.71477	1	0.966	7.62108e-08	Glut_HVCx(8)	Glut_DACH2(20)
Glut_HVCx(8)_vs_Glut_DACH2(20)	LOC115494964	3.51632e-12	2.85808	1	0.793	7.64482e-08	Glut_HVCx(8)	Glut_DACH2(20)
Glut_HVCx(8)_vs_Glut_DACH2(20)	LOC116806746	3.52399e-12	1.90299	1	1	7.66151e-08	Glut_HVCx(8)	Glut_DACH2(20)
Glut_HVCx(8)_vs_Glut_DACH2(20)	URB1	3.59342e-12	0.948147	1	1	7.81246e-08	Glut_HVCx(8)	Glut_DACH2(20)
Glut_HVCx(8)_vs_Glut_DACH2(20)	GPR88	3.97624e-12	-0.385469	0.6	1	8.64473e-08	Glut_HVCx(8)	Glut_DACH2(20)
Glut_HVCx(8)_vs_Glut_DACH2(20)	PTPRK	3.98953e-12	0.736026	1	1	8.67364e-08	Glut_HVCx(8)	Glut_DACH2(20)
Glut_HVCx(8)_vs_Glut_DACH2(20)	SLC25A22	3.99489e-12	1.66314	1	1	8.6853e-08	Glut_HVCx(8)	Glut_DACH2(20)
Glut_HVCx(8)_vs_Glut_DACH2(20)	SLC25A46	4.02486e-12	-0.620538	1	1	8.75044e-08	Glut_HVCx(8)	Glut_DACH2(20)
Glut_HVCx(8)_vs_Glut_DACH2(20)	LOC121468352	4.09606e-12	3.08094	1	0.862	8.90524e-08	Glut_HVCx(8)	Glut_DACH2(20)
Glut_HVCx(8)_vs_Glut_DACH2(20)	RGS19	4.13643e-12	2.24656	1	1	8.99302e-08	Glut_HVCx(8)	Glut_DACH2(20)
Glut_HVCx(8)_vs_Glut_DACH2(20)	RFX2	4.17006e-12	-0.745692	1	1	9.06613e-08	Glut_HVCx(8)	Glut_DACH2(20)
Glut_HVCx(8)_vs_Glut_DACH2(20)	CCNYL1	4.28388e-12	-0.386834	1	1	9.31359e-08	Glut_HVCx(8)	Glut_DACH2(20)
Glut_HVCx(8)_vs_Glut_DACH2(20)	MICAL3	4.43025e-12	-0.909081	1	1	9.63181e-08	Glut_HVCx(8)	Glut_DACH2(20)
Glut_HVCx(8)_vs_Glut_DACH2(20)	LRATD1	4.53514e-12	-0.348461	0.2	1	9.85985e-08	Glut_HVCx(8)	Glut_DACH2(20)
Glut_HVCx(8)_vs_Glut_DACH2(20)	MICALL2	5.04822e-12	-0.394415	1	1	1.09753e-07	Glut_HVCx(8)	Glut_DACH2(20)
Glut_HVCx(8)_vs_Glut_DACH2(20)	PRKAG2	5.14439e-12	1.52411	1	1	1.11844e-07	Glut_HVCx(8)	Glut_DACH2(20)
Glut_HVCx(8)_vs_Glut_DACH2(20)	HOOK3	5.39941e-12	-0.498773	1	1	1.17389e-07	Glut_HVCx(8)	Glut_DACH2(20)
Glut_HVCx(8)_vs_Glut_DACH2(20)	DLC1	5.62194e-12	4.46559	1	1	1.22227e-07	Glut_HVCx(8)	Glut_DACH2(20)
Glut_HVCx(8)_vs_Glut_DACH2(20)	EDIL3	5.7589e-12	1.25853	1	1	1.25204e-07	Glut_HVCx(8)	Glut_DACH2(20)
Glut_HVCx(8)_vs_Glut_DACH2(20)	LOC116808064	6.44922e-12	0.169808	0.6	1	1.40212e-07	Glut_HVCx(8)	Glut_DACH2(20)
Glut_HVCx(8)_vs_Glut_DACH2(20)	TNFRSF18	7.14727e-12	2.17771	1	0.966	1.55389e-07	Glut_HVCx(8)	Glut_DACH2(20)
Glut_HVCx(8)_vs_Glut_DACH2(20)	MAF	7.44373e-12	4.96349	1	0.897	1.61834e-07	Glut_HVCx(8)	Glut_DACH2(20)
Glut_HVCx(8)_vs_Glut_DACH2(20)	KATNAL1	7.48528e-12	-0.54101	1	1	1.62738e-07	Glut_HVCx(8)	Glut_DACH2(20)
Glut_HVCx(8)_vs_Glut_DACH2(20)	LOC121469121	8.33285e-12	2.18141	1	1	1.81165e-07	Glut_HVCx(8)	Glut_DACH2(20)
Glut_HVCx(8)_vs_Glut_DACH2(20)	LOC115491064	8.52289e-12	-1.00899	0.2	1	1.85296e-07	Glut_HVCx(8)	Glut_DACH2(20)
Glut_HVCx(8)_vs_Glut_DACH2(20)	NEDD9	8.53102e-12	-0.620036	1	1	1.85473e-07	Glut_HVCx(8)	Glut_DACH2(20)
Glut_HVCx(8)_vs_Glut_DACH2(20)	TEC	8.73912e-12	3.25835	1	0.345	1.89997e-07	Glut_HVCx(8)	Glut_DACH2(20)
Glut_HVCx(8)_vs_Glut_DACH2(20)	RD3	8.97692e-12	0.410691	0	1	1.95167e-07	Glut_HVCx(8)	Glut_DACH2(20)
Glut_HVCx(8)_vs_Glut_DACH2(20)	RAB37	8.99456e-12	3.94674	1	0.414	1.95551e-07	Glut_HVCx(8)	Glut_DACH2(20)
Glut_HVCx(8)_vs_Glut_DACH2(20)	AQP9	9.09635e-12	3.17818	1	0.655	1.97764e-07	Glut_HVCx(8)	Glut_DACH2(20)
Glut_HVCx(8)_vs_Glut_DACH2(20)	RABGAP1	9.56041e-12	0.672469	1	1	2.07853e-07	Glut_HVCx(8)	Glut_DACH2(20)
Glut_HVCx(8)_vs_Glut_DACH2(20)	LOC115496031	9.58823e-12	0.115535	0.6	1	2.08458e-07	Glut_HVCx(8)	Glut_DACH2(20)
Glut_HVCx(8)_vs_Glut_DACH2(20)	LONRF2	9.63263e-12	0.851916	1	1	2.09423e-07	Glut_HVCx(8)	Glut_DACH2(20)
Glut_HVCx(8)_vs_Glut_DACH2(20)	RGS9	1.04708e-11	3.21503	1	0.966	2.27646e-07	Glut_HVCx(8)	Glut_DACH2(20)
Glut_HVCx(8)_vs_Glut_DACH2(20)	FSD2	1.10484e-11	1.7936	1	1	2.40203e-07	Glut_HVCx(8)	Glut_DACH2(20)
Glut_HVCx(8)_vs_Glut_DACH2(20)	LOC121469887	1.13821e-11	3.4288	1	0.793	2.47459e-07	Glut_HVCx(8)	Glut_DACH2(20)
Glut_HVCx(8)_vs_Glut_DACH2(20)	SYT16	1.20485e-11	-1.40099	1	1	2.61946e-07	Glut_HVCx(8)	Glut_DACH2(20)
Glut_HVCx(8)_vs_Glut_DACH2(20)	SH3D19	1.24073e-11	1.04962	1	1	2.69747e-07	Glut_HVCx(8)	Glut_DACH2(20)
Glut_HVCx(8)_vs_Glut_DACH2(20)	CCDC171	1.28489e-11	0.540855	1	1	2.79347e-07	Glut_HVCx(8)	Glut_DACH2(20)
Glut_HVCx(8)_vs_Glut_DACH2(20)	LOC100231065	1.4418e-11	-0.97287	1	1	3.13462e-07	Glut_HVCx(8)	Glut_DACH2(20)
Glut_HVCx(8)_vs_Glut_DACH2(20)	EFNB1	1.46624e-11	-1.40631	1	1	3.18776e-07	Glut_HVCx(8)	Glut_DACH2(20)
Glut_HVCx(8)_vs_Glut_DACH2(20)	KIFC3	1.47824e-11	-0.18226	0.6	1	3.21385e-07	Glut_HVCx(8)	Glut_DACH2(20)
Glut_HVCx(8)_vs_Glut_DACH2(20)	MYH9	1.52295e-11	1.03154	1	1	3.31104e-07	Glut_HVCx(8)	Glut_DACH2(20)
Glut_HVCx(8)_vs_Glut_DACH2(20)	GATAD1	1.55715e-11	-0.880959	1	1	3.38539e-07	Glut_HVCx(8)	Glut_DACH2(20)
Glut_HVCx(8)_vs_Glut_DACH2(20)	NPAS2	1.65728e-11	-1.27497	1	1	3.6031e-07	Glut_HVCx(8)	Glut_DACH2(20)
Glut_HVCx(8)_vs_Glut_DACH2(20)	SNTG1	1.71863e-11	1.63847	1	1	3.73646e-07	Glut_HVCx(8)	Glut_DACH2(20)
Glut_HVCx(8)_vs_Glut_DACH2(20)	ANO10	1.75099e-11	1.2706	1	1	3.80682e-07	Glut_HVCx(8)	Glut_DACH2(20)
Glut_HVCx(8)_vs_Glut_DACH2(20)	SRFBP1	1.77823e-11	0.396823	1	1	3.86606e-07	Glut_HVCx(8)	Glut_DACH2(20)
Glut_HVCx(8)_vs_Glut_DACH2(20)	LOC121468048	1.77983e-11	6.5684	1	0.69	3.86953e-07	Glut_HVCx(8)	Glut_DACH2(20)
Glut_HVCx(8)_vs_Glut_DACH2(20)	LNX2	1.78511e-11	-0.47013	1	1	3.881e-07	Glut_HVCx(8)	Glut_DACH2(20)
Glut_HVCx(8)_vs_Glut_DACH2(20)	CACNB2	1.86745e-11	-1.30073	1	1	4.06003e-07	Glut_HVCx(8)	Glut_DACH2(20)
Glut_HVCx(8)_vs_Glut_DACH2(20)	ITGA9	1.94311e-11	1.16953	1	1	4.22452e-07	Glut_HVCx(8)	Glut_DACH2(20)
Glut_HVCx(8)_vs_Glut_DACH2(20)	LOC105760944	2.09249e-11	-0.667006	1	1	4.54928e-07	Glut_HVCx(8)	Glut_DACH2(20)
Glut_HVCx(8)_vs_Glut_DACH2(20)	ZNF518A	2.10342e-11	-0.135198	1	1	4.57304e-07	Glut_HVCx(8)	Glut_DACH2(20)
Glut_HVCx(8)_vs_Glut_DACH2(20)	USP45	2.13655e-11	-0.569307	1	1	4.64507e-07	Glut_HVCx(8)	Glut_DACH2(20)
Glut_HVCx(8)_vs_Glut_DACH2(20)	ABL1	2.19929e-11	-0.457171	1	1	4.78148e-07	Glut_HVCx(8)	Glut_DACH2(20)
Glut_HVCx(8)_vs_Glut_DACH2(20)	MSANTD4	2.20629e-11	-1.28514	1	1	4.7967e-07	Glut_HVCx(8)	Glut_DACH2(20)
Glut_HVCx(8)_vs_Glut_DACH2(20)	TTC39B	2.22442e-11	4.12161	1	0.724	4.83612e-07	Glut_HVCx(8)	Glut_DACH2(20)
Glut_HVCx(8)_vs_Glut_DACH2(20)	HMCN2	2.40408e-11	-1.21732	0.4	1	5.22672e-07	Glut_HVCx(8)	Glut_DACH2(20)
Glut_HVCx(8)_vs_Glut_DACH2(20)	LOC121470224	2.72727e-11	0.363407	1	1	5.92935e-07	Glut_HVCx(8)	Glut_DACH2(20)
Glut_HVCx(8)_vs_Glut_DACH2(20)	ARHGAP21	2.80022e-11	0.754745	1	1	6.08796e-07	Glut_HVCx(8)	Glut_DACH2(20)
Glut_HVCx(8)_vs_Glut_DACH2(20)	PTPDC1	2.87651e-11	1.6538	1	1	6.25383e-07	Glut_HVCx(8)	Glut_DACH2(20)
Glut_HVCx(8)_vs_Glut_DACH2(20)	MCTP1	2.91165e-11	1.0324	1	1	6.33022e-07	Glut_HVCx(8)	Glut_DACH2(20)
Glut_HVCx(8)_vs_Glut_DACH2(20)	LMTK2	2.93847e-11	0.700077	1	1	6.38854e-07	Glut_HVCx(8)	Glut_DACH2(20)
Glut_HVCx(8)_vs_Glut_DACH2(20)	MTMR3	2.99179e-11	-0.316589	1	1	6.50445e-07	Glut_HVCx(8)	Glut_DACH2(20)
Glut_HVCx(8)_vs_Glut_DACH2(20)	SUN1	3.08252e-11	-0.828431	1	1	6.70171e-07	Glut_HVCx(8)	Glut_DACH2(20)
Glut_HVCx(8)_vs_Glut_DACH2(20)	SLC16A6	3.09494e-11	2.1846	1	1	6.72871e-07	Glut_HVCx(8)	Glut_DACH2(20)
Glut_HVCx(8)_vs_Glut_DACH2(20)	EEA1	3.37013e-11	0.501073	1	1	7.32701e-07	Glut_HVCx(8)	Glut_DACH2(20)
Glut_HVCx(8)_vs_Glut_DACH2(20)	BVES	3.53434e-11	-0.796896	0.6	1	7.68401e-07	Glut_HVCx(8)	Glut_DACH2(20)
Glut_HVCx(8)_vs_Glut_DACH2(20)	TENM1	3.6613e-11	2.56557	1	1	7.96003e-07	Glut_HVCx(8)	Glut_DACH2(20)
Glut_HVCx(8)_vs_Glut_DACH2(20)	LOC100221272	3.8006e-11	-1.41043	1	1	8.26288e-07	Glut_HVCx(8)	Glut_DACH2(20)
Glut_HVCx(8)_vs_Glut_DACH2(20)	SYCP1	3.82478e-11	5.46697	1	0.724	8.31545e-07	Glut_HVCx(8)	Glut_DACH2(20)
Glut_HVCx(8)_vs_Glut_DACH2(20)	NFASC	3.92346e-11	0.644215	1	1	8.53e-07	Glut_HVCx(8)	Glut_DACH2(20)
Glut_HVCx(8)_vs_Glut_DACH2(20)	TBCD	4.10466e-11	0.666747	1	1	8.92395e-07	Glut_HVCx(8)	Glut_DACH2(20)
Glut_HVCx(8)_vs_Glut_DACH2(20)	BICD1	4.19346e-11	0.914974	1	1	9.117e-07	Glut_HVCx(8)	Glut_DACH2(20)
Glut_HVCx(8)_vs_Glut_DACH2(20)	SETBP1	4.33929e-11	0.817215	1	1	9.43404e-07	Glut_HVCx(8)	Glut_DACH2(20)
Glut_HVCx(8)_vs_Glut_DACH2(20)	LOC100227477	4.55602e-11	2.43759	1	0.966	9.90524e-07	Glut_HVCx(8)	Glut_DACH2(20)
Glut_HVCx(8)_vs_Glut_DACH2(20)	LOC121470688	4.75563e-11	2.60131	1	0.034	1.03392e-06	Glut_HVCx(8)	Glut_DACH2(20)
Glut_HVCx(8)_vs_Glut_DACH2(20)	DAPK2	5.54844e-11	1.86135	1	1	1.20629e-06	Glut_HVCx(8)	Glut_DACH2(20)
Glut_HVCx(8)_vs_Glut_DACH2(20)	HEY1	5.79487e-11	2.93554	1	0.828	1.25986e-06	Glut_HVCx(8)	Glut_DACH2(20)
Glut_HVCx(8)_vs_Glut_DACH2(20)	ABCC8	5.86697e-11	1.12866	1	1	1.27554e-06	Glut_HVCx(8)	Glut_DACH2(20)
Glut_HVCx(8)_vs_Glut_DACH2(20)	LOC115495544	5.91017e-11	2.4266	1	1	1.28493e-06	Glut_HVCx(8)	Glut_DACH2(20)
Glut_HVCx(8)_vs_Glut_DACH2(20)	NCKAP5	6.00143e-11	-1.67876	1	1	1.30477e-06	Glut_HVCx(8)	Glut_DACH2(20)
Glut_HVCx(8)_vs_Glut_DACH2(20)	MYT1L	6.15334e-11	0.482935	1	1	1.3378e-06	Glut_HVCx(8)	Glut_DACH2(20)
Glut_HVCx(8)_vs_Glut_DACH2(20)	PAK6	6.26885e-11	-0.942598	0.6	1	1.36291e-06	Glut_HVCx(8)	Glut_DACH2(20)
Glut_HVCx(8)_vs_Glut_DACH2(20)	PALLD	6.59454e-11	-1.12427	1	1	1.43372e-06	Glut_HVCx(8)	Glut_DACH2(20)
Glut_HVCx(8)_vs_Glut_DACH2(20)	PRIM2	6.60058e-11	2.11792	1	1	1.43503e-06	Glut_HVCx(8)	Glut_DACH2(20)
Glut_HVCx(8)_vs_Glut_DACH2(20)	LOC121470307	6.80733e-11	-1.11476	1	1	1.47998e-06	Glut_HVCx(8)	Glut_DACH2(20)
Glut_HVCx(8)_vs_Glut_DACH2(20)	NADSYN1	6.92975e-11	1.71479	1	1	1.5066e-06	Glut_HVCx(8)	Glut_DACH2(20)
Glut_HVCx(8)_vs_Glut_DACH2(20)	LOC105758863	7.11413e-11	-0.320013	0.8	1	1.54668e-06	Glut_HVCx(8)	Glut_DACH2(20)
Glut_HVCx(8)_vs_Glut_DACH2(20)	LOC100228852	7.2619e-11	0.111957	0	1	1.57881e-06	Glut_HVCx(8)	Glut_DACH2(20)
Glut_HVCx(8)_vs_Glut_DACH2(20)	QPCT	7.47017e-11	0.220424	0.4	1	1.62409e-06	Glut_HVCx(8)	Glut_DACH2(20)
Glut_HVCx(8)_vs_Glut_DACH2(20)	RSPO3	7.90789e-11	-2.12954	0.8	1	1.71925e-06	Glut_HVCx(8)	Glut_DACH2(20)
Glut_HVCx(8)_vs_Glut_DACH2(20)	ST3GAL4	7.98916e-11	-0.264393	1	1	1.73692e-06	Glut_HVCx(8)	Glut_DACH2(20)
Glut_HVCx(8)_vs_Glut_DACH2(20)	LOC115493512	8.03987e-11	1.83783	1	1	1.74795e-06	Glut_HVCx(8)	Glut_DACH2(20)
Glut_HVCx(8)_vs_Glut_DACH2(20)	GRM7	8.06116e-11	0.681084	1	1	1.75258e-06	Glut_HVCx(8)	Glut_DACH2(20)
Glut_HVCx(8)_vs_Glut_DACH2(20)	LOC100190025	8.06792e-11	0.910689	1	1	1.75405e-06	Glut_HVCx(8)	Glut_DACH2(20)
Glut_HVCx(8)_vs_Glut_DACH2(20)	LOC115493634	8.16633e-11	3.17653	1	0.862	1.77544e-06	Glut_HVCx(8)	Glut_DACH2(20)
Glut_HVCx(8)_vs_Glut_DACH2(20)	SLC44A5	8.25383e-11	-0.55612	1	1	1.79446e-06	Glut_HVCx(8)	Glut_DACH2(20)
Glut_HVCx(8)_vs_Glut_DACH2(20)	GPR161	8.3548e-11	0.0171494	1	1	1.81642e-06	Glut_HVCx(8)	Glut_DACH2(20)
Glut_HVCx(8)_vs_Glut_DACH2(20)	LOC121469809	8.46256e-11	-0.139731	0.4	1	1.83985e-06	Glut_HVCx(8)	Glut_DACH2(20)
Glut_HVCx(8)_vs_Glut_DACH2(20)	CNIH3	8.72144e-11	2.5464	1	1	1.89613e-06	Glut_HVCx(8)	Glut_DACH2(20)
Glut_HVCx(8)_vs_Glut_DACH2(20)	LOC101233502	8.84096e-11	2.43499	1	1	1.92211e-06	Glut_HVCx(8)	Glut_DACH2(20)
Glut_HVCx(8)_vs_Glut_DACH2(20)	TTC39A	9.54837e-11	1.64993	1	1	2.07591e-06	Glut_HVCx(8)	Glut_DACH2(20)
Glut_HVCx(8)_vs_Glut_DACH2(20)	LOC115493913	9.58987e-11	2.86571	1	1	2.08493e-06	Glut_HVCx(8)	Glut_DACH2(20)
Glut_HVCx(8)_vs_Glut_DACH2(20)	CREBRF	9.86478e-11	-0.798584	1	1	2.1447e-06	Glut_HVCx(8)	Glut_DACH2(20)
Glut_HVCx(8)_vs_Glut_DACH2(20)	MRTFA	9.90893e-11	0.923353	1	1	2.1543e-06	Glut_HVCx(8)	Glut_DACH2(20)
Glut_HVCx(8)_vs_Glut_DACH2(20)	OTOF	1.00302e-10	-1.52519	0.4	1	2.18067e-06	Glut_HVCx(8)	Glut_DACH2(20)
Glut_HVCx(8)_vs_Glut_DACH2(20)	CNTN1	1.04972e-10	0.360702	1	1	2.2822e-06	Glut_HVCx(8)	Glut_DACH2(20)
Glut_HVCx(8)_vs_Glut_DACH2(20)	ZEB2	1.08354e-10	1.45989	1	1	2.35573e-06	Glut_HVCx(8)	Glut_DACH2(20)
Glut_HVCx(8)_vs_Glut_DACH2(20)	GCFC2	1.09443e-10	1.08112	1	1	2.37939e-06	Glut_HVCx(8)	Glut_DACH2(20)
Glut_HVCx(8)_vs_Glut_DACH2(20)	ADSS1	1.11368e-10	4.67222	1	0.862	2.42125e-06	Glut_HVCx(8)	Glut_DACH2(20)
Glut_HVCx(8)_vs_Glut_DACH2(20)	IGFBP5	1.13229e-10	2.58158	1	1	2.4617e-06	Glut_HVCx(8)	Glut_DACH2(20)
Glut_HVCx(8)_vs_Glut_DACH2(20)	LOC121469808	1.13397e-10	-0.287111	0.4	1	2.46536e-06	Glut_HVCx(8)	Glut_DACH2(20)
Glut_HVCx(8)_vs_Glut_DACH2(20)	INSYN2A	1.13597e-10	-0.861743	1	1	2.46972e-06	Glut_HVCx(8)	Glut_DACH2(20)
Glut_HVCx(8)_vs_Glut_DACH2(20)	LOC115491946	1.16145e-10	2.84654	1	0.759	2.5251e-06	Glut_HVCx(8)	Glut_DACH2(20)
Glut_HVCx(8)_vs_Glut_DACH2(20)	DUSP7	1.20443e-10	-0.790462	1	1	2.61856e-06	Glut_HVCx(8)	Glut_DACH2(20)
Glut_HVCx(8)_vs_Glut_DACH2(20)	LOC100223347	1.20578e-10	0.714555	1	1	2.62148e-06	Glut_HVCx(8)	Glut_DACH2(20)
Glut_HVCx(8)_vs_Glut_DACH2(20)	PHKA2	1.28388e-10	0.67349	1	1	2.79128e-06	Glut_HVCx(8)	Glut_DACH2(20)
Glut_HVCx(8)_vs_Glut_DACH2(20)	SYN3	1.30414e-10	1.05099	1	1	2.83533e-06	Glut_HVCx(8)	Glut_DACH2(20)
Glut_HVCx(8)_vs_Glut_DACH2(20)	TENM4	1.36465e-10	1.03191	1	1	2.96689e-06	Glut_HVCx(8)	Glut_DACH2(20)
Glut_HVCx(8)_vs_Glut_DACH2(20)	FRMPD2	1.36484e-10	0.0245171	0.8	1	2.9673e-06	Glut_HVCx(8)	Glut_DACH2(20)
Glut_HVCx(8)_vs_Glut_DACH2(20)	LRCH2	1.44044e-10	0.587198	1	1	3.13166e-06	Glut_HVCx(8)	Glut_DACH2(20)
Glut_HVCx(8)_vs_Glut_DACH2(20)	NOL4L	1.4672e-10	0.774438	1	1	3.18985e-06	Glut_HVCx(8)	Glut_DACH2(20)
Glut_HVCx(8)_vs_Glut_DACH2(20)	SYNJ1	1.48388e-10	0.622308	1	1	3.2261e-06	Glut_HVCx(8)	Glut_DACH2(20)
Glut_HVCx(8)_vs_Glut_DACH2(20)	IL6ST	1.48543e-10	-0.34074	0.8	1	3.22948e-06	Glut_HVCx(8)	Glut_DACH2(20)
Glut_HVCx(8)_vs_Glut_DACH2(20)	TMEM161A	1.57038e-10	-0.953701	1	1	3.41415e-06	Glut_HVCx(8)	Glut_DACH2(20)
Glut_HVCx(8)_vs_Glut_DACH2(20)	BTG2	1.60072e-10	-0.864911	1	1	3.48013e-06	Glut_HVCx(8)	Glut_DACH2(20)
Glut_HVCx(8)_vs_Glut_DACH2(20)	TSHZ1	1.62056e-10	2.59975	1	0.966	3.52325e-06	Glut_HVCx(8)	Glut_DACH2(20)
Glut_HVCx(8)_vs_Glut_DACH2(20)	ADAMTS6	1.6388e-10	-1.37402	1	1	3.56291e-06	Glut_HVCx(8)	Glut_DACH2(20)
Glut_HVCx(8)_vs_Glut_DACH2(20)	BCL2	1.65852e-10	-1.04387	1	1	3.60579e-06	Glut_HVCx(8)	Glut_DACH2(20)
Glut_HVCx(8)_vs_Glut_DACH2(20)	COL5A1	1.70676e-10	1.35313	1	1	3.71066e-06	Glut_HVCx(8)	Glut_DACH2(20)
Glut_HVCx(8)_vs_Glut_DACH2(20)	CEP83	1.71156e-10	-0.50456	1	1	3.72111e-06	Glut_HVCx(8)	Glut_DACH2(20)
Glut_HVCx(8)_vs_Glut_DACH2(20)	IGSF3	1.72115e-10	0.129629	0.6	1	3.74196e-06	Glut_HVCx(8)	Glut_DACH2(20)
Glut_HVCx(8)_vs_Glut_DACH2(20)	COL4A2	1.73632e-10	2.33919	1	1	3.77493e-06	Glut_HVCx(8)	Glut_DACH2(20)
Glut_HVCx(8)_vs_Glut_DACH2(20)	LOC121469491	1.76058e-10	-0.0786866	0.8	1	3.82769e-06	Glut_HVCx(8)	Glut_DACH2(20)
Glut_HVCx(8)_vs_Glut_DACH2(20)	LOC121469250	1.78428e-10	0.0504238	1	1	3.87921e-06	Glut_HVCx(8)	Glut_DACH2(20)
Glut_HVCx(8)_vs_Glut_DACH2(20)	ROPN1L	1.81544e-10	1.46996	1	1	3.94694e-06	Glut_HVCx(8)	Glut_DACH2(20)
Glut_HVCx(8)_vs_Glut_DACH2(20)	LOC116809032	1.83291e-10	-1.15193	1	1	3.98493e-06	Glut_HVCx(8)	Glut_DACH2(20)
Glut_HVCx(8)_vs_Glut_DACH2(20)	LOC115495211	1.83328e-10	0.0815812	0.4	1	3.98573e-06	Glut_HVCx(8)	Glut_DACH2(20)
Glut_HVCx(8)_vs_Glut_DACH2(20)	RPRML	1.83821e-10	-0.33938	0.2	1	3.99646e-06	Glut_HVCx(8)	Glut_DACH2(20)
Glut_HVCx(8)_vs_Glut_DACH2(20)	PDE1A	1.86304e-10	1.57703	1	1	4.05044e-06	Glut_HVCx(8)	Glut_DACH2(20)
Glut_HVCx(8)_vs_Glut_DACH2(20)	LOC115493907	1.88237e-10	-0.476446	0.2	1	4.09246e-06	Glut_HVCx(8)	Glut_DACH2(20)
Glut_HVCx(8)_vs_Glut_DACH2(20)	LOC100231796	1.92857e-10	0.815362	1	1	4.1929e-06	Glut_HVCx(8)	Glut_DACH2(20)
Glut_HVCx(8)_vs_Glut_DACH2(20)	LOC121469588	1.94049e-10	2.32538	1	0.897	4.21882e-06	Glut_HVCx(8)	Glut_DACH2(20)
Glut_HVCx(8)_vs_Glut_DACH2(20)	APBB2	1.94302e-10	-0.716995	1	1	4.22433e-06	Glut_HVCx(8)	Glut_DACH2(20)
Glut_HVCx(8)_vs_Glut_DACH2(20)	LOC121469139	1.99862e-10	2.15955	1	1	4.3452e-06	Glut_HVCx(8)	Glut_DACH2(20)
Glut_HVCx(8)_vs_Glut_DACH2(20)	UBQLN1	2.0483e-10	0.516339	1	1	4.4532e-06	Glut_HVCx(8)	Glut_DACH2(20)
Glut_HVCx(8)_vs_Glut_DACH2(20)	LARGE1	2.06892e-10	-0.769956	1	1	4.49804e-06	Glut_HVCx(8)	Glut_DACH2(20)
Glut_HVCx(8)_vs_Glut_DACH2(20)	MGLL	2.06971e-10	2.35687	1	1	4.49977e-06	Glut_HVCx(8)	Glut_DACH2(20)
Glut_HVCx(8)_vs_Glut_DACH2(20)	LOC121469113	2.15428e-10	-0.425632	1	1	4.68362e-06	Glut_HVCx(8)	Glut_DACH2(20)
Glut_HVCx(8)_vs_Glut_DACH2(20)	POP1	2.19432e-10	0.720291	1	1	4.77068e-06	Glut_HVCx(8)	Glut_DACH2(20)
Glut_HVCx(8)_vs_Glut_DACH2(20)	SORCS1	2.19912e-10	-2.02776	1	1	4.78111e-06	Glut_HVCx(8)	Glut_DACH2(20)
Glut_HVCx(8)_vs_Glut_DACH2(20)	LOC100231837	2.22082e-10	0.723722	1	1	4.82829e-06	Glut_HVCx(8)	Glut_DACH2(20)
Glut_HVCx(8)_vs_Glut_DACH2(20)	TBC1D23	2.24984e-10	1.12473	1	1	4.89138e-06	Glut_HVCx(8)	Glut_DACH2(20)
Glut_HVCx(8)_vs_Glut_DACH2(20)	PDE7B	2.31231e-10	-1.85008	1	1	5.02719e-06	Glut_HVCx(8)	Glut_DACH2(20)
Glut_HVCx(8)_vs_Glut_DACH2(20)	BCAT1	2.37352e-10	1.85355	1	1	5.16026e-06	Glut_HVCx(8)	Glut_DACH2(20)
Glut_HVCx(8)_vs_Glut_DACH2(20)	KCNIP2	2.37399e-10	-1.20413	1	1	5.16129e-06	Glut_HVCx(8)	Glut_DACH2(20)
Glut_HVCx(8)_vs_Glut_DACH2(20)	BMPR1A	2.54219e-10	0.558077	1	1	5.52698e-06	Glut_HVCx(8)	Glut_DACH2(20)
Glut_HVCx(8)_vs_Glut_DACH2(20)	IMPG1	2.57201e-10	2.61314	1	0.517	5.59181e-06	Glut_HVCx(8)	Glut_DACH2(20)
Glut_HVCx(8)_vs_Glut_DACH2(20)	CELSR3	2.58708e-10	-0.260568	1	1	5.62458e-06	Glut_HVCx(8)	Glut_DACH2(20)
Glut_HVCx(8)_vs_Glut_DACH2(20)	OSBPL8	2.60738e-10	0.904477	1	1	5.6687e-06	Glut_HVCx(8)	Glut_DACH2(20)
Glut_HVCx(8)_vs_Glut_DACH2(20)	SYNPR	2.76257e-10	-1.14962	1	1	6.0061e-06	Glut_HVCx(8)	Glut_DACH2(20)
Glut_HVCx(8)_vs_Glut_DACH2(20)	LOC116808846	2.81443e-10	-0.425873	1	1	6.11885e-06	Glut_HVCx(8)	Glut_DACH2(20)
Glut_HVCx(8)_vs_Glut_DACH2(20)	GNAZ	2.86505e-10	-0.477996	1	1	6.22891e-06	Glut_HVCx(8)	Glut_DACH2(20)
Glut_HVCx(8)_vs_Glut_DACH2(20)	ZC4H2	2.86853e-10	-0.332204	0.6	1	6.23648e-06	Glut_HVCx(8)	Glut_DACH2(20)
Glut_HVCx(8)_vs_Glut_DACH2(20)	LOC115496269	2.88406e-10	0.0142087	0.8	1	6.27023e-06	Glut_HVCx(8)	Glut_DACH2(20)
Glut_HVCx(8)_vs_Glut_DACH2(20)	DDX3X	2.89194e-10	-1.0647	1	1	6.28737e-06	Glut_HVCx(8)	Glut_DACH2(20)
Glut_HVCx(8)_vs_Glut_DACH2(20)	LOC115496380	2.94365e-10	-0.289614	0.4	1	6.39979e-06	Glut_HVCx(8)	Glut_DACH2(20)
Glut_HVCx(8)_vs_Glut_DACH2(20)	LRRTM4	2.96532e-10	-1.15132	1	1	6.44691e-06	Glut_HVCx(8)	Glut_DACH2(20)
Glut_HVCx(8)_vs_Glut_DACH2(20)	ZNF407	3.06118e-10	0.48423	1	1	6.65532e-06	Glut_HVCx(8)	Glut_DACH2(20)
Glut_HVCx(8)_vs_Glut_DACH2(20)	UCHL3	3.07427e-10	0.804562	1	1	6.68378e-06	Glut_HVCx(8)	Glut_DACH2(20)
Glut_HVCx(8)_vs_Glut_DACH2(20)	FADS1	3.10903e-10	3.26969	1	0.793	6.75933e-06	Glut_HVCx(8)	Glut_DACH2(20)
Glut_HVCx(8)_vs_Glut_DACH2(20)	GAB3	3.15527e-10	-0.850427	1	1	6.85987e-06	Glut_HVCx(8)	Glut_DACH2(20)
Glut_HVCx(8)_vs_Glut_DACH2(20)	LOC121471038	3.17804e-10	-0.44642	1	1	6.90937e-06	Glut_HVCx(8)	Glut_DACH2(20)
Glut_HVCx(8)_vs_Glut_DACH2(20)	CC2D1B	3.23214e-10	-0.953327	1	1	7.027e-06	Glut_HVCx(8)	Glut_DACH2(20)
Glut_HVCx(8)_vs_Glut_DACH2(20)	WIPF3	3.50541e-10	-0.513418	0.8	1	7.6211e-06	Glut_HVCx(8)	Glut_DACH2(20)
Glut_HVCx(8)_vs_Glut_DACH2(20)	TRH	3.52437e-10	-0.0439624	1	1	7.66234e-06	Glut_HVCx(8)	Glut_DACH2(20)
Glut_HVCx(8)_vs_Glut_DACH2(20)	TNIK	3.55778e-10	0.619098	1	1	7.73498e-06	Glut_HVCx(8)	Glut_DACH2(20)
Glut_HVCx(8)_vs_Glut_DACH2(20)	LOC115493923	3.64558e-10	-0.581805	1	1	7.92586e-06	Glut_HVCx(8)	Glut_DACH2(20)
Glut_HVCx(8)_vs_Glut_DACH2(20)	FAR1	3.66639e-10	-0.64582	1	1	7.97111e-06	Glut_HVCx(8)	Glut_DACH2(20)
Glut_HVCx(8)_vs_Glut_DACH2(20)	LOC100231322	3.75074e-10	2.73264	1	0.345	8.15447e-06	Glut_HVCx(8)	Glut_DACH2(20)
Glut_HVCx(8)_vs_Glut_DACH2(20)	PRKAR2A	3.77659e-10	-0.571213	1	1	8.21069e-06	Glut_HVCx(8)	Glut_DACH2(20)
Glut_HVCx(8)_vs_Glut_DACH2(20)	MRAS	3.96311e-10	-1.8742	1	1	8.6162e-06	Glut_HVCx(8)	Glut_DACH2(20)
Glut_HVCx(8)_vs_Glut_DACH2(20)	LOC105759083	4.05183e-10	-0.0632087	1	1	8.80908e-06	Glut_HVCx(8)	Glut_DACH2(20)
Glut_HVCx(8)_vs_Glut_DACH2(20)	LOC121468102	4.07662e-10	2.01252	1	1	8.86298e-06	Glut_HVCx(8)	Glut_DACH2(20)
Glut_HVCx(8)_vs_Glut_DACH2(20)	TAPT1	4.24907e-10	-0.533093	1	1	9.23791e-06	Glut_HVCx(8)	Glut_DACH2(20)
Glut_HVCx(8)_vs_Glut_DACH2(20)	LOC115494719	4.26965e-10	0.292413	0.2	1	9.28265e-06	Glut_HVCx(8)	Glut_DACH2(20)
Glut_HVCx(8)_vs_Glut_DACH2(20)	ARHGAP19	4.33176e-10	2.80184	1	0.345	9.41768e-06	Glut_HVCx(8)	Glut_DACH2(20)
Glut_HVCx(8)_vs_Glut_DACH2(20)	VGLL1	4.33947e-10	1.52453	1	1	9.43444e-06	Glut_HVCx(8)	Glut_DACH2(20)
Glut_HVCx(8)_vs_Glut_DACH2(20)	ZMIZ1	4.54447e-10	-1.23072	0.8	1	9.88014e-06	Glut_HVCx(8)	Glut_DACH2(20)
Glut_HVCx(8)_vs_Glut_DACH2(20)	ANKRD33B	4.55486e-10	-1.32586	1	1	9.90272e-06	Glut_HVCx(8)	Glut_DACH2(20)
Glut_HVCx(8)_vs_Glut_DACH2(20)	BICRAL	4.60109e-10	-0.46883	1	1	1.00032e-05	Glut_HVCx(8)	Glut_DACH2(20)
Glut_HVCx(8)_vs_Glut_DACH2(20)	LOC121469511	4.63347e-10	3.93868	1	0.862	1.00736e-05	Glut_HVCx(8)	Glut_DACH2(20)
Glut_HVCx(8)_vs_Glut_DACH2(20)	LOC121470261	4.65163e-10	3.36652	1	0.448	1.01131e-05	Glut_HVCx(8)	Glut_DACH2(20)
Glut_HVCx(8)_vs_Glut_DACH2(20)	PATZ1	4.66611e-10	0.283955	1	1	1.01446e-05	Glut_HVCx(8)	Glut_DACH2(20)
Glut_HVCx(8)_vs_Glut_DACH2(20)	ATXN2	4.80492e-10	0.377931	1	1	1.04464e-05	Glut_HVCx(8)	Glut_DACH2(20)
Glut_HVCx(8)_vs_Glut_DACH2(20)	TEDC1	4.89191e-10	-0.137431	1	1	1.06355e-05	Glut_HVCx(8)	Glut_DACH2(20)
Glut_HVCx(8)_vs_Glut_DACH2(20)	ANKRD6	4.96498e-10	-0.0632765	0.4	1	1.07944e-05	Glut_HVCx(8)	Glut_DACH2(20)
Glut_HVCx(8)_vs_Glut_DACH2(20)	SSBP3	5.09372e-10	0.620124	1	1	1.10743e-05	Glut_HVCx(8)	Glut_DACH2(20)
Glut_HVCx(8)_vs_Glut_DACH2(20)	ALS2	5.16411e-10	0.612701	1	1	1.12273e-05	Glut_HVCx(8)	Glut_DACH2(20)
Glut_HVCx(8)_vs_Glut_DACH2(20)	LOC115493926	5.17923e-10	3.00092	1	0.759	1.12602e-05	Glut_HVCx(8)	Glut_DACH2(20)
Glut_HVCx(8)_vs_Glut_DACH2(20)	LOC752003	5.4624e-10	1.27312	1	1	1.18758e-05	Glut_HVCx(8)	Glut_DACH2(20)
Glut_HVCx(8)_vs_Glut_DACH2(20)	CACNA1C	5.46758e-10	0.823567	1	1	1.18871e-05	Glut_HVCx(8)	Glut_DACH2(20)
Glut_HVCx(8)_vs_Glut_DACH2(20)	EIF2B3	5.51577e-10	0.629505	1	1	1.19918e-05	Glut_HVCx(8)	Glut_DACH2(20)
Glut_HVCx(8)_vs_Glut_DACH2(20)	ADAM19	5.55511e-10	2.22079	1	1	1.20774e-05	Glut_HVCx(8)	Glut_DACH2(20)
Glut_HVCx(8)_vs_Glut_DACH2(20)	STX17	5.58789e-10	-0.293389	1	1	1.21486e-05	Glut_HVCx(8)	Glut_DACH2(20)
Glut_HVCx(8)_vs_Glut_DACH2(20)	L3MBTL3	5.61984e-10	-0.411123	1	1	1.22181e-05	Glut_HVCx(8)	Glut_DACH2(20)
Glut_HVCx(8)_vs_Glut_DACH2(20)	LOC115498553	5.78578e-10	0.39718	1	1	1.25789e-05	Glut_HVCx(8)	Glut_DACH2(20)
Glut_HVCx(8)_vs_Glut_DACH2(20)	PDLIM7	5.86058e-10	1.36069	1	1	1.27415e-05	Glut_HVCx(8)	Glut_DACH2(20)
Glut_HVCx(8)_vs_Glut_DACH2(20)	TM9SF2	5.90799e-10	2.41516	1	1	1.28446e-05	Glut_HVCx(8)	Glut_DACH2(20)
Glut_HVCx(8)_vs_Glut_DACH2(20)	USP24	5.94649e-10	-0.512936	1	1	1.29283e-05	Glut_HVCx(8)	Glut_DACH2(20)
Glut_HVCx(8)_vs_Glut_DACH2(20)	COIL	6.12992e-10	-0.621069	0.8	1	1.33271e-05	Glut_HVCx(8)	Glut_DACH2(20)
Glut_HVCx(8)_vs_Glut_DACH2(20)	LOC115493364	6.17816e-10	-2.0923	1	1	1.34319e-05	Glut_HVCx(8)	Glut_DACH2(20)
Glut_HVCx(8)_vs_Glut_DACH2(20)	LOC121468132	6.37377e-10	2.12419	1	1	1.38572e-05	Glut_HVCx(8)	Glut_DACH2(20)
Glut_HVCx(8)_vs_Glut_DACH2(20)	LRRC8C	6.40762e-10	0.137629	1	1	1.39308e-05	Glut_HVCx(8)	Glut_DACH2(20)
Glut_HVCx(8)_vs_Glut_DACH2(20)	LOC121469826	6.40796e-10	2.73594	1	0.586	1.39315e-05	Glut_HVCx(8)	Glut_DACH2(20)
Glut_HVCx(8)_vs_Glut_DACH2(20)	LOC115490928	6.43016e-10	0.125328	0.4	1	1.39798e-05	Glut_HVCx(8)	Glut_DACH2(20)
Glut_HVCx(8)_vs_Glut_DACH2(20)	VPS4B	6.53564e-10	-0.461974	1	1	1.42091e-05	Glut_HVCx(8)	Glut_DACH2(20)
Glut_HVCx(8)_vs_Glut_DACH2(20)	DLG1	6.61219e-10	-0.958276	1	1	1.43756e-05	Glut_HVCx(8)	Glut_DACH2(20)
Glut_HVCx(8)_vs_Glut_DACH2(20)	LOC121470373	6.86772e-10	1.14881	1	1	1.49311e-05	Glut_HVCx(8)	Glut_DACH2(20)
Glut_HVCx(8)_vs_Glut_DACH2(20)	SLC7A2	6.89181e-10	2.76052	1	1	1.49835e-05	Glut_HVCx(8)	Glut_DACH2(20)
Glut_HVCx(8)_vs_Glut_DACH2(20)	LOC115496468	7.02071e-10	0.0775826	1	1	1.52637e-05	Glut_HVCx(8)	Glut_DACH2(20)
Glut_HVCx(8)_vs_Glut_DACH2(20)	RAB32	7.02562e-10	0.628698	0	1	1.52744e-05	Glut_HVCx(8)	Glut_DACH2(20)
Glut_HVCx(8)_vs_Glut_DACH2(20)	LOC121470368	7.03544e-10	2.55841	1	0.897	1.52958e-05	Glut_HVCx(8)	Glut_DACH2(20)
Glut_HVCx(8)_vs_Glut_DACH2(20)	GNAO1	7.14854e-10	0.454893	1	1	1.55416e-05	Glut_HVCx(8)	Glut_DACH2(20)
Glut_HVCx(8)_vs_Glut_DACH2(20)	LOC115494263	7.22243e-10	1.8363	1	1	1.57023e-05	Glut_HVCx(8)	Glut_DACH2(20)
Glut_HVCx(8)_vs_Glut_DACH2(20)	PRPSAP1	7.46588e-10	1.375	1	1	1.62316e-05	Glut_HVCx(8)	Glut_DACH2(20)
Glut_HVCx(8)_vs_Glut_DACH2(20)	TEX14	7.51351e-10	2.53857	1	0.724	1.63351e-05	Glut_HVCx(8)	Glut_DACH2(20)
Glut_HVCx(8)_vs_Glut_DACH2(20)	FLNA	7.5655e-10	1.45352	1	1	1.64482e-05	Glut_HVCx(8)	Glut_DACH2(20)
Glut_HVCx(8)_vs_Glut_DACH2(20)	CTNNA2	7.56899e-10	0.435846	1	1	1.64557e-05	Glut_HVCx(8)	Glut_DACH2(20)
Glut_HVCx(8)_vs_Glut_DACH2(20)	SEMA5A	7.68434e-10	1.83558	1	1	1.67065e-05	Glut_HVCx(8)	Glut_DACH2(20)
Glut_HVCx(8)_vs_Glut_DACH2(20)	LOC121470726	7.72688e-10	0.654444	0.4	1	1.6799e-05	Glut_HVCx(8)	Glut_DACH2(20)
Glut_HVCx(8)_vs_Glut_DACH2(20)	BMT2	7.73781e-10	1.03818	1	1	1.68228e-05	Glut_HVCx(8)	Glut_DACH2(20)
Glut_HVCx(8)_vs_Glut_DACH2(20)	LOC101233878	7.85486e-10	-0.808898	1	1	1.70773e-05	Glut_HVCx(8)	Glut_DACH2(20)
Glut_HVCx(8)_vs_Glut_DACH2(20)	TTLL4	7.86801e-10	1.17647	1	1	1.71058e-05	Glut_HVCx(8)	Glut_DACH2(20)
Glut_HVCx(8)_vs_Glut_DACH2(20)	LOC115493927	8.45784e-10	3.14149	1	0.759	1.83882e-05	Glut_HVCx(8)	Glut_DACH2(20)
Glut_HVCx(8)_vs_Glut_DACH2(20)	CRY1	8.51764e-10	-0.584472	1	1	1.85182e-05	Glut_HVCx(8)	Glut_DACH2(20)
Glut_HVCx(8)_vs_Glut_DACH2(20)	TP53BP1	9.11724e-10	0.926752	1	1	1.98218e-05	Glut_HVCx(8)	Glut_DACH2(20)
Glut_HVCx(8)_vs_Glut_DACH2(20)	PPP1R9A	9.59395e-10	0.749447	1	1	2.08582e-05	Glut_HVCx(8)	Glut_DACH2(20)
Glut_HVCx(8)_vs_Glut_DACH2(20)	PANK1	9.69522e-10	0.556335	1	1	2.10784e-05	Glut_HVCx(8)	Glut_DACH2(20)
Glut_HVCx(8)_vs_Glut_DACH2(20)	HBP1	9.72902e-10	-0.41102	1	1	2.11519e-05	Glut_HVCx(8)	Glut_DACH2(20)
Glut_HVCx(8)_vs_Glut_DACH2(20)	SNX18	9.82513e-10	0.879237	1	1	2.13608e-05	Glut_HVCx(8)	Glut_DACH2(20)
Glut_HVCx(8)_vs_Glut_DACH2(20)	RTKN2	9.90457e-10	1.0494	1	1	2.15335e-05	Glut_HVCx(8)	Glut_DACH2(20)
Glut_HVCx(8)_vs_Glut_DACH2(20)	SHOC2	1.00643e-09	-0.312305	1	1	2.18807e-05	Glut_HVCx(8)	Glut_DACH2(20)
Glut_HVCx(8)_vs_Glut_DACH2(20)	CLCC1	1.01595e-09	-0.711234	1	1	2.20877e-05	Glut_HVCx(8)	Glut_DACH2(20)
Glut_HVCx(8)_vs_Glut_DACH2(20)	RPS6KA6	1.03859e-09	-0.409917	1	1	2.25801e-05	Glut_HVCx(8)	Glut_DACH2(20)
Glut_HVCx(8)_vs_Glut_DACH2(20)	TNFAIP3	1.07132e-09	2.42637	1	1	2.32916e-05	Glut_HVCx(8)	Glut_DACH2(20)
Glut_HVCx(8)_vs_Glut_DACH2(20)	NLGN3	1.09411e-09	-0.586548	1	1	2.3787e-05	Glut_HVCx(8)	Glut_DACH2(20)
Glut_HVCx(8)_vs_Glut_DACH2(20)	GRB14	1.09566e-09	-1.69575	0.4	1	2.38207e-05	Glut_HVCx(8)	Glut_DACH2(20)
Glut_HVCx(8)_vs_Glut_DACH2(20)	TPD52	1.10801e-09	-0.347526	1	1	2.40891e-05	Glut_HVCx(8)	Glut_DACH2(20)
Glut_HVCx(8)_vs_Glut_DACH2(20)	MAPK1	1.12516e-09	-1.17408	0.8	1	2.4462e-05	Glut_HVCx(8)	Glut_DACH2(20)
Glut_HVCx(8)_vs_Glut_DACH2(20)	TNFAIP8L1	1.13301e-09	0.818431	0	1	2.46328e-05	Glut_HVCx(8)	Glut_DACH2(20)
Glut_HVCx(8)_vs_Glut_DACH2(20)	COL4A1	1.14657e-09	2.08379	1	1	2.49276e-05	Glut_HVCx(8)	Glut_DACH2(20)
Glut_HVCx(8)_vs_Glut_DACH2(20)	CDKL5	1.14736e-09	-0.667773	1	1	2.49447e-05	Glut_HVCx(8)	Glut_DACH2(20)
Glut_HVCx(8)_vs_Glut_DACH2(20)	LOC100225817	1.14827e-09	2.38994	1	0.931	2.49646e-05	Glut_HVCx(8)	Glut_DACH2(20)
Glut_HVCx(8)_vs_Glut_DACH2(20)	NR3C2	1.17329e-09	0.857532	1	1	2.55086e-05	Glut_HVCx(8)	Glut_DACH2(20)
Glut_HVCx(8)_vs_Glut_DACH2(20)	TMTC2	1.20336e-09	0.939115	1	1	2.61623e-05	Glut_HVCx(8)	Glut_DACH2(20)
Glut_HVCx(8)_vs_Glut_DACH2(20)	MDFIC2	1.22581e-09	2.49073	1	1	2.66504e-05	Glut_HVCx(8)	Glut_DACH2(20)
Glut_HVCx(8)_vs_Glut_DACH2(20)	LOC121471080	1.2266e-09	-0.849882	1	1	2.66676e-05	Glut_HVCx(8)	Glut_DACH2(20)
Glut_HVCx(8)_vs_Glut_DACH2(20)	RIMBP2	1.22951e-09	0.757842	1	1	2.67308e-05	Glut_HVCx(8)	Glut_DACH2(20)
Glut_HVCx(8)_vs_Glut_DACH2(20)	CXADR	1.30491e-09	-0.764749	1	1	2.837e-05	Glut_HVCx(8)	Glut_DACH2(20)
Glut_HVCx(8)_vs_Glut_DACH2(20)	EGR1	1.30542e-09	-0.833534	0.4	1	2.83812e-05	Glut_HVCx(8)	Glut_DACH2(20)
Glut_HVCx(8)_vs_Glut_DACH2(20)	LOC100228406	1.33278e-09	-0.409024	1	1	2.89761e-05	Glut_HVCx(8)	Glut_DACH2(20)
Glut_HVCx(8)_vs_Glut_DACH2(20)	ZSWIM5	1.40582e-09	0.563796	1	1	3.05639e-05	Glut_HVCx(8)	Glut_DACH2(20)
Glut_HVCx(8)_vs_Glut_DACH2(20)	DTX2	1.40589e-09	-0.401776	1	1	3.05654e-05	Glut_HVCx(8)	Glut_DACH2(20)
Glut_HVCx(8)_vs_Glut_DACH2(20)	EEPD1	1.45553e-09	2.05897	1	1	3.16447e-05	Glut_HVCx(8)	Glut_DACH2(20)
Glut_HVCx(8)_vs_Glut_DACH2(20)	TFAP2D	1.47326e-09	-0.657485	0.4	1	3.20301e-05	Glut_HVCx(8)	Glut_DACH2(20)
Glut_HVCx(8)_vs_Glut_DACH2(20)	CRACD	1.51524e-09	-0.948911	1	1	3.29429e-05	Glut_HVCx(8)	Glut_DACH2(20)
Glut_HVCx(8)_vs_Glut_DACH2(20)	STK17B	1.54352e-09	2.69572	1	0.897	3.35576e-05	Glut_HVCx(8)	Glut_DACH2(20)
Glut_HVCx(8)_vs_Glut_DACH2(20)	FGFR3	1.545e-09	4.24837	1	0.621	3.35899e-05	Glut_HVCx(8)	Glut_DACH2(20)
Glut_HVCx(8)_vs_Glut_DACH2(20)	LOC115497752	1.54683e-09	-0.355719	0.6	1	3.36296e-05	Glut_HVCx(8)	Glut_DACH2(20)
Glut_HVCx(8)_vs_Glut_DACH2(20)	WNT5A	1.55068e-09	1.95698	1	0.966	3.37133e-05	Glut_HVCx(8)	Glut_DACH2(20)
Glut_HVCx(8)_vs_Glut_DACH2(20)	ASAH1	1.55249e-09	3.23233	1	0.483	3.37526e-05	Glut_HVCx(8)	Glut_DACH2(20)
Glut_HVCx(8)_vs_Glut_DACH2(20)	TAT	1.5646e-09	1.44551	1	1	3.40159e-05	Glut_HVCx(8)	Glut_DACH2(20)
Glut_HVCx(8)_vs_Glut_DACH2(20)	FKBP5	1.57086e-09	-1.13821	1	1	3.41521e-05	Glut_HVCx(8)	Glut_DACH2(20)
Glut_HVCx(8)_vs_Glut_DACH2(20)	ARL6IP4	1.58111e-09	-0.616998	1	1	3.4375e-05	Glut_HVCx(8)	Glut_DACH2(20)
Glut_HVCx(8)_vs_Glut_DACH2(20)	WHRN	1.58986e-09	1.78008	1	1	3.45652e-05	Glut_HVCx(8)	Glut_DACH2(20)
Glut_HVCx(8)_vs_Glut_DACH2(20)	KLHL17	1.64548e-09	2.84173	1	0.828	3.57745e-05	Glut_HVCx(8)	Glut_DACH2(20)
Glut_HVCx(8)_vs_Glut_DACH2(20)	GABRG3	1.6743e-09	3.75612	1	0.966	3.64009e-05	Glut_HVCx(8)	Glut_DACH2(20)
Glut_HVCx(8)_vs_Glut_DACH2(20)	SLC7A1	1.71261e-09	0.899996	1	1	3.72339e-05	Glut_HVCx(8)	Glut_DACH2(20)
Glut_HVCx(8)_vs_Glut_DACH2(20)	MCF2L	1.72496e-09	-1.11981	1	1	3.75024e-05	Glut_HVCx(8)	Glut_DACH2(20)
Glut_HVCx(8)_vs_Glut_DACH2(20)	ARL5B	1.78861e-09	-0.684582	1	1	3.88861e-05	Glut_HVCx(8)	Glut_DACH2(20)
Glut_HVCx(8)_vs_Glut_DACH2(20)	LOC100221630	1.81648e-09	1.01948	1	1	3.94921e-05	Glut_HVCx(8)	Glut_DACH2(20)
Glut_HVCx(8)_vs_Glut_DACH2(20)	CD28	1.81663e-09	2.62233	1	0.621	3.94954e-05	Glut_HVCx(8)	Glut_DACH2(20)
Glut_HVCx(8)_vs_Glut_DACH2(20)	FCHSD2	1.83166e-09	0.796737	1	1	3.98222e-05	Glut_HVCx(8)	Glut_DACH2(20)
Glut_HVCx(8)_vs_Glut_DACH2(20)	SGPP1	1.84411e-09	0.290209	0.4	1	4.00928e-05	Glut_HVCx(8)	Glut_DACH2(20)
Glut_HVCx(8)_vs_Glut_DACH2(20)	BAZ2B	1.87077e-09	-0.589776	1	1	4.06724e-05	Glut_HVCx(8)	Glut_DACH2(20)
Glut_HVCx(8)_vs_Glut_DACH2(20)	GABRB3	2.00149e-09	2.4415	1	1	4.35144e-05	Glut_HVCx(8)	Glut_DACH2(20)
Glut_HVCx(8)_vs_Glut_DACH2(20)	LDB2	2.00618e-09	1.29999	1	1	4.36163e-05	Glut_HVCx(8)	Glut_DACH2(20)
Glut_HVCx(8)_vs_Glut_DACH2(20)	SVIL	2.0347e-09	2.52157	1	1	4.42364e-05	Glut_HVCx(8)	Glut_DACH2(20)
Glut_HVCx(8)_vs_Glut_DACH2(20)	MPPED1	2.16211e-09	-0.990207	1	1	4.70065e-05	Glut_HVCx(8)	Glut_DACH2(20)
Glut_HVCx(8)_vs_Glut_DACH2(20)	UPP1	2.18467e-09	0.0801001	0.2	1	4.7497e-05	Glut_HVCx(8)	Glut_DACH2(20)
Glut_HVCx(8)_vs_Glut_DACH2(20)	ACVR2A	2.21841e-09	1.12752	1	1	4.82305e-05	Glut_HVCx(8)	Glut_DACH2(20)
Glut_HVCx(8)_vs_Glut_DACH2(20)	LOC115495486	2.27216e-09	0.721282	0.2	1	4.93991e-05	Glut_HVCx(8)	Glut_DACH2(20)
Glut_HVCx(8)_vs_Glut_DACH2(20)	PHACTR1	2.27675e-09	0.92417	1	1	4.94988e-05	Glut_HVCx(8)	Glut_DACH2(20)
Glut_HVCx(8)_vs_Glut_DACH2(20)	KIF14	2.28337e-09	1.86148	1	1	4.96427e-05	Glut_HVCx(8)	Glut_DACH2(20)
Glut_HVCx(8)_vs_Glut_DACH2(20)	ABLIM3	2.43206e-09	1.05145	1	1	5.28755e-05	Glut_HVCx(8)	Glut_DACH2(20)
Glut_HVCx(8)_vs_Glut_DACH2(20)	LOC115494454	2.44288e-09	0.631463	0.8	1	5.31107e-05	Glut_HVCx(8)	Glut_DACH2(20)
Glut_HVCx(8)_vs_Glut_DACH2(20)	NFIA	2.528e-09	1.59064	1	1	5.49613e-05	Glut_HVCx(8)	Glut_DACH2(20)
Glut_HVCx(8)_vs_Glut_DACH2(20)	PTER	2.60194e-09	0.646733	0.6	1	5.65689e-05	Glut_HVCx(8)	Glut_DACH2(20)
Glut_HVCx(8)_vs_Glut_DACH2(20)	ALDH1L2	2.64593e-09	1.3663	1	1	5.75252e-05	Glut_HVCx(8)	Glut_DACH2(20)
Glut_HVCx(8)_vs_Glut_DACH2(20)	LOC121469149	2.68728e-09	0.865464	0	1	5.84243e-05	Glut_HVCx(8)	Glut_DACH2(20)
Glut_HVCx(8)_vs_Glut_DACH2(20)	LOC115496556	2.78589e-09	0.46071	0	1	6.0568e-05	Glut_HVCx(8)	Glut_DACH2(20)
Glut_HVCx(8)_vs_Glut_DACH2(20)	CDYL2	2.81067e-09	0.797853	1	1	6.11068e-05	Glut_HVCx(8)	Glut_DACH2(20)
Glut_HVCx(8)_vs_Glut_DACH2(20)	EMSY	2.81225e-09	0.635114	1	1	6.1141e-05	Glut_HVCx(8)	Glut_DACH2(20)
Glut_HVCx(8)_vs_Glut_DACH2(20)	KIRREL1	2.88898e-09	0.159828	1	1	6.28094e-05	Glut_HVCx(8)	Glut_DACH2(20)
Glut_HVCx(8)_vs_Glut_DACH2(20)	ARGLU1	2.98168e-09	-0.956691	1	1	6.48246e-05	Glut_HVCx(8)	Glut_DACH2(20)
Glut_HVCx(8)_vs_Glut_DACH2(20)	CERT1	3.07512e-09	-0.320495	1	1	6.68562e-05	Glut_HVCx(8)	Glut_DACH2(20)
Glut_HVCx(8)_vs_Glut_DACH2(20)	IL1RAPL1	3.11163e-09	0.740095	1	1	6.765e-05	Glut_HVCx(8)	Glut_DACH2(20)
Glut_HVCx(8)_vs_Glut_DACH2(20)	PLXDC2	3.15242e-09	-1.10922	1	1	6.85368e-05	Glut_HVCx(8)	Glut_DACH2(20)
Glut_HVCx(8)_vs_Glut_DACH2(20)	GPC6	3.19839e-09	1.08427	1	1	6.95362e-05	Glut_HVCx(8)	Glut_DACH2(20)
Glut_HVCx(8)_vs_Glut_DACH2(20)	B3GALT5	3.25276e-09	3.15075	1	0.897	7.07183e-05	Glut_HVCx(8)	Glut_DACH2(20)
Glut_HVCx(8)_vs_Glut_DACH2(20)	ARNT2	3.37603e-09	1.20255	1	1	7.33984e-05	Glut_HVCx(8)	Glut_DACH2(20)
Glut_HVCx(8)_vs_Glut_DACH2(20)	ODF2L	3.41222e-09	0.0505351	0.8	1	7.41852e-05	Glut_HVCx(8)	Glut_DACH2(20)
Glut_HVCx(8)_vs_Glut_DACH2(20)	AKAP11	3.56075e-09	-0.550654	1	1	7.74142e-05	Glut_HVCx(8)	Glut_DACH2(20)
Glut_HVCx(8)_vs_Glut_DACH2(20)	UCP3	3.58002e-09	1.53322	1	1	7.78332e-05	Glut_HVCx(8)	Glut_DACH2(20)
Glut_HVCx(8)_vs_Glut_DACH2(20)	MBD3	3.60215e-09	-0.226177	0.6	1	7.83143e-05	Glut_HVCx(8)	Glut_DACH2(20)
Glut_HVCx(8)_vs_Glut_DACH2(20)	ADAM10	3.67413e-09	0.849711	1	1	7.98793e-05	Glut_HVCx(8)	Glut_DACH2(20)
Glut_HVCx(8)_vs_Glut_DACH2(20)	STMND1	3.70312e-09	0.433435	0.2	1	8.05095e-05	Glut_HVCx(8)	Glut_DACH2(20)
Glut_HVCx(8)_vs_Glut_DACH2(20)	DOT1L	3.72632e-09	0.791607	1	1	8.10139e-05	Glut_HVCx(8)	Glut_DACH2(20)
Glut_HVCx(8)_vs_Glut_DACH2(20)	LOC100228060	3.79444e-09	2.78289	1	0.414	8.24949e-05	Glut_HVCx(8)	Glut_DACH2(20)
Glut_HVCx(8)_vs_Glut_DACH2(20)	CUL4A	3.86909e-09	-0.0265791	1	1	8.41178e-05	Glut_HVCx(8)	Glut_DACH2(20)
Glut_HVCx(8)_vs_Glut_DACH2(20)	FHDC1	3.89719e-09	1.76115	1	1	8.47288e-05	Glut_HVCx(8)	Glut_DACH2(20)
Glut_HVCx(8)_vs_Glut_DACH2(20)	CCDC146	3.90749e-09	2.37378	1	1	8.49528e-05	Glut_HVCx(8)	Glut_DACH2(20)
Glut_HVCx(8)_vs_Glut_DACH2(20)	CAP2	4.01995e-09	-0.879969	1	1	8.73978e-05	Glut_HVCx(8)	Glut_DACH2(20)
Glut_HVCx(8)_vs_Glut_DACH2(20)	CAPN3	4.066e-09	2.13265	1	1	8.83989e-05	Glut_HVCx(8)	Glut_DACH2(20)
Glut_HVCx(8)_vs_Glut_DACH2(20)	LOC121468171	4.16428e-09	2.62763	1	0.828	9.05356e-05	Glut_HVCx(8)	Glut_DACH2(20)
Glut_HVCx(8)_vs_Glut_DACH2(20)	SPRY3	4.21878e-09	-1.02664	0.8	1	9.17204e-05	Glut_HVCx(8)	Glut_DACH2(20)
Glut_HVCx(8)_vs_Glut_DACH2(20)	LOC100225098	4.30034e-09	3.30911	1	0.862	9.34937e-05	Glut_HVCx(8)	Glut_DACH2(20)
Glut_HVCx(8)_vs_Glut_DACH2(20)	LRRN3	4.33877e-09	0.71234	1	1	9.43292e-05	Glut_HVCx(8)	Glut_DACH2(20)
Glut_HVCx(8)_vs_Glut_DACH2(20)	SLC12A3	4.34311e-09	1.81598	1	1	9.44235e-05	Glut_HVCx(8)	Glut_DACH2(20)
Glut_HVCx(8)_vs_Glut_DACH2(20)	DOCK1	4.50625e-09	-1.26385	1	1	9.79703e-05	Glut_HVCx(8)	Glut_DACH2(20)
Glut_HVCx(8)_vs_Glut_DACH2(20)	FAM126B	4.53718e-09	0.476963	1	1	9.86429e-05	Glut_HVCx(8)	Glut_DACH2(20)
Glut_HVCx(8)_vs_Glut_DACH2(20)	LOC116808785	4.58749e-09	2.21518	1	0.966	9.97367e-05	Glut_HVCx(8)	Glut_DACH2(20)
Glut_HVCx(8)_vs_Glut_DACH2(20)	CD82	4.59129e-09	3.39361	1	0.897	9.98193e-05	Glut_HVCx(8)	Glut_DACH2(20)
Glut_HVCx(8)_vs_Glut_DACH2(20)	RAI14	4.68084e-09	-1.54975	1	1	0.000101766	Glut_HVCx(8)	Glut_DACH2(20)
Glut_HVCx(8)_vs_Glut_DACH2(20)	PPIL2	4.75096e-09	-0.246201	1	1	0.000103291	Glut_HVCx(8)	Glut_DACH2(20)
Glut_HVCx(8)_vs_Glut_DACH2(20)	PEAK1	4.80879e-09	-0.919018	1	1	0.000104548	Glut_HVCx(8)	Glut_DACH2(20)
Glut_HVCx(8)_vs_Glut_DACH2(20)	LTK	4.91806e-09	2.35779	1	1	0.000106924	Glut_HVCx(8)	Glut_DACH2(20)
Glut_HVCx(8)_vs_Glut_DACH2(20)	LOC121469158	4.94301e-09	1.23779	1	1	0.000107466	Glut_HVCx(8)	Glut_DACH2(20)
Glut_HVCx(8)_vs_Glut_DACH2(20)	CACNG4	4.98568e-09	-1.37333	1	1	0.000108394	Glut_HVCx(8)	Glut_DACH2(20)
Glut_HVCx(8)_vs_Glut_DACH2(20)	LOC121470102	5.09172e-09	2.55238	1	0.586	0.000110699	Glut_HVCx(8)	Glut_DACH2(20)
Glut_HVCx(8)_vs_Glut_DACH2(20)	PRKG1	5.11973e-09	-1.46698	1	1	0.000111308	Glut_HVCx(8)	Glut_DACH2(20)
Glut_HVCx(8)_vs_Glut_DACH2(20)	CNTNAP5	5.22076e-09	-1.97101	1	1	0.000113504	Glut_HVCx(8)	Glut_DACH2(20)
Glut_HVCx(8)_vs_Glut_DACH2(20)	LOC121470067	5.30735e-09	3.25629	1	0.552	0.000115387	Glut_HVCx(8)	Glut_DACH2(20)
Glut_HVCx(8)_vs_Glut_DACH2(20)	AKAIN1	5.36894e-09	-0.230961	1	1	0.000116726	Glut_HVCx(8)	Glut_DACH2(20)
Glut_HVCx(8)_vs_Glut_DACH2(20)	PCDH15	5.37664e-09	1.0788	1	1	0.000116894	Glut_HVCx(8)	Glut_DACH2(20)
Glut_HVCx(8)_vs_Glut_DACH2(20)	LOC100232561	5.51946e-09	2.02267	1	1	0.000119999	Glut_HVCx(8)	Glut_DACH2(20)
Glut_HVCx(8)_vs_Glut_DACH2(20)	VANGL1	5.53704e-09	1.45053	1	1	0.000120381	Glut_HVCx(8)	Glut_DACH2(20)
Glut_HVCx(8)_vs_Glut_DACH2(20)	SYPL2	5.61168e-09	2.52758	1	0.621	0.000122004	Glut_HVCx(8)	Glut_DACH2(20)
Glut_HVCx(8)_vs_Glut_DACH2(20)	LOC116808823	5.7415e-09	0.183406	0.6	1	0.000124826	Glut_HVCx(8)	Glut_DACH2(20)
Glut_HVCx(8)_vs_Glut_DACH2(20)	CUX1	5.82567e-09	-1.12702	1	1	0.000126656	Glut_HVCx(8)	Glut_DACH2(20)
Glut_HVCx(8)_vs_Glut_DACH2(20)	SPEN	5.94588e-09	-0.484308	1	1	0.000129269	Glut_HVCx(8)	Glut_DACH2(20)
Glut_HVCx(8)_vs_Glut_DACH2(20)	GALNT15	5.97228e-09	-1.10342	1	1	0.000129843	Glut_HVCx(8)	Glut_DACH2(20)
Glut_HVCx(8)_vs_Glut_DACH2(20)	CRACR2A	6.01553e-09	0.58889	1	1	0.000130784	Glut_HVCx(8)	Glut_DACH2(20)
Glut_HVCx(8)_vs_Glut_DACH2(20)	ZFAT	6.02117e-09	0.981481	1	1	0.000130906	Glut_HVCx(8)	Glut_DACH2(20)
Glut_HVCx(8)_vs_Glut_DACH2(20)	ARRDC3	6.08984e-09	-0.381133	1	1	0.000132399	Glut_HVCx(8)	Glut_DACH2(20)
Glut_HVCx(8)_vs_Glut_DACH2(20)	NECTIN3	6.13211e-09	-2.34632	0.8	1	0.000133318	Glut_HVCx(8)	Glut_DACH2(20)
Glut_HVCx(8)_vs_Glut_DACH2(20)	PRIMA1	6.15191e-09	3.75337	1	0.724	0.000133749	Glut_HVCx(8)	Glut_DACH2(20)
Glut_HVCx(8)_vs_Glut_DACH2(20)	EGR4	6.15669e-09	0.959252	0	1	0.000133853	Glut_HVCx(8)	Glut_DACH2(20)
Glut_HVCx(8)_vs_Glut_DACH2(20)	LONRF1	6.22245e-09	-0.0804262	1	1	0.000135282	Glut_HVCx(8)	Glut_DACH2(20)
Glut_HVCx(8)_vs_Glut_DACH2(20)	LOC121470773	6.33389e-09	0.762644	0.2	1	0.000137705	Glut_HVCx(8)	Glut_DACH2(20)
Glut_HVCx(8)_vs_Glut_DACH2(20)	LOC121471069	6.344e-09	2.15395	1	1	0.000137925	Glut_HVCx(8)	Glut_DACH2(20)
Glut_HVCx(8)_vs_Glut_DACH2(20)	KCTD17	6.4725e-09	-0.446858	0.8	1	0.000140719	Glut_HVCx(8)	Glut_DACH2(20)
Glut_HVCx(8)_vs_Glut_DACH2(20)	FBXL3	6.52285e-09	-0.149185	1	1	0.000141813	Glut_HVCx(8)	Glut_DACH2(20)
Glut_HVCx(8)_vs_Glut_DACH2(20)	LOC115497319	6.54928e-09	0.13039	1	1	0.000142388	Glut_HVCx(8)	Glut_DACH2(20)
Glut_HVCx(8)_vs_Glut_DACH2(20)	GUCY1B1	6.55797e-09	-1.43733	1	1	0.000142577	Glut_HVCx(8)	Glut_DACH2(20)
Glut_HVCx(8)_vs_Glut_DACH2(20)	LOC115494882	6.59537e-09	2.7384	1	0.655	0.00014339	Glut_HVCx(8)	Glut_DACH2(20)
Glut_HVCx(8)_vs_Glut_DACH2(20)	LOC115495681	6.65491e-09	2.15381	1	1	0.000144684	Glut_HVCx(8)	Glut_DACH2(20)
Glut_HVCx(8)_vs_Glut_DACH2(20)	MYO9B	6.72003e-09	0.711902	1	1	0.0001461	Glut_HVCx(8)	Glut_DACH2(20)
Glut_HVCx(8)_vs_Glut_DACH2(20)	LOC121469101	6.76692e-09	-0.0829135	0.6	1	0.00014712	Glut_HVCx(8)	Glut_DACH2(20)
Glut_HVCx(8)_vs_Glut_DACH2(20)	RCOR1	6.79023e-09	1.23771	1	1	0.000147626	Glut_HVCx(8)	Glut_DACH2(20)
Glut_HVCx(8)_vs_Glut_DACH2(20)	GNG12	6.83e-09	0.298037	1	1	0.000148491	Glut_HVCx(8)	Glut_DACH2(20)
Glut_HVCx(8)_vs_Glut_DACH2(20)	LRFN5	6.86601e-09	1.26071	1	1	0.000149274	Glut_HVCx(8)	Glut_DACH2(20)
Glut_HVCx(8)_vs_Glut_DACH2(20)	CELSR1	7.00646e-09	-0.594531	1	1	0.000152327	Glut_HVCx(8)	Glut_DACH2(20)
Glut_HVCx(8)_vs_Glut_DACH2(20)	PPM1E	7.33369e-09	2.00781	1	1	0.000159442	Glut_HVCx(8)	Glut_DACH2(20)
Glut_HVCx(8)_vs_Glut_DACH2(20)	SS18	7.37167e-09	-0.19194	1	1	0.000160268	Glut_HVCx(8)	Glut_DACH2(20)
Glut_HVCx(8)_vs_Glut_DACH2(20)	LINGO1	7.4994e-09	0.588948	1	1	0.000163044	Glut_HVCx(8)	Glut_DACH2(20)
Glut_HVCx(8)_vs_Glut_DACH2(20)	NCOA2	7.79317e-09	-0.697749	1	1	0.000169431	Glut_HVCx(8)	Glut_DACH2(20)
Glut_HVCx(8)_vs_Glut_DACH2(20)	ANTXR2	7.94864e-09	-0.489243	1	1	0.000172811	Glut_HVCx(8)	Glut_DACH2(20)
Glut_HVCx(8)_vs_Glut_DACH2(20)	LOC121470462	8.26988e-09	-0.483065	1	1	0.000179796	Glut_HVCx(8)	Glut_DACH2(20)
Glut_HVCx(8)_vs_Glut_DACH2(20)	PCDH17	8.54154e-09	-1.43315	1	1	0.000185702	Glut_HVCx(8)	Glut_DACH2(20)
Glut_HVCx(8)_vs_Glut_DACH2(20)	PSMD1	8.94497e-09	0.692776	1	1	0.000194472	Glut_HVCx(8)	Glut_DACH2(20)
Glut_HVCx(8)_vs_Glut_DACH2(20)	LOC121469218	8.99413e-09	3.08891	1	0.379	0.000195541	Glut_HVCx(8)	Glut_DACH2(20)
Glut_HVCx(8)_vs_Glut_DACH2(20)	TCF20	9.12496e-09	-0.81922	1	1	0.000198386	Glut_HVCx(8)	Glut_DACH2(20)
Glut_HVCx(8)_vs_Glut_DACH2(20)	LOC105759009	9.25972e-09	-0.939212	1	1	0.000201315	Glut_HVCx(8)	Glut_DACH2(20)
Glut_HVCx(8)_vs_Glut_DACH2(20)	LOC115495598	9.74547e-09	2.8587	1	0.759	0.000211876	Glut_HVCx(8)	Glut_DACH2(20)
Glut_HVCx(8)_vs_Glut_DACH2(20)	LOC121469980	9.81176e-09	0.850027	0	1	0.000213318	Glut_HVCx(8)	Glut_DACH2(20)
Glut_HVCx(8)_vs_Glut_DACH2(20)	NR3C1	9.85882e-09	-0.793494	1	1	0.000214341	Glut_HVCx(8)	Glut_DACH2(20)
Glut_HVCx(8)_vs_Glut_DACH2(20)	LOC121470351	1.00637e-08	2.63725	1	0.759	0.000218795	Glut_HVCx(8)	Glut_DACH2(20)
Glut_HVCx(8)_vs_Glut_DACH2(20)	PDZRN3	1.00807e-08	3.92647	1	0.897	0.000219163	Glut_HVCx(8)	Glut_DACH2(20)
Glut_HVCx(8)_vs_Glut_DACH2(20)	SLC6A7	1.00882e-08	2.39524	1	1	0.000219327	Glut_HVCx(8)	Glut_DACH2(20)
Glut_HVCx(8)_vs_Glut_DACH2(20)	PIK3R1	1.03878e-08	-0.897371	1	1	0.000225841	Glut_HVCx(8)	Glut_DACH2(20)
Glut_HVCx(8)_vs_Glut_DACH2(20)	LOC121468141	1.06057e-08	2.28297	1	0.966	0.000230579	Glut_HVCx(8)	Glut_DACH2(20)
Glut_HVCx(8)_vs_Glut_DACH2(20)	WARS2	1.10008e-08	1.27483	1	1	0.000239169	Glut_HVCx(8)	Glut_DACH2(20)
Glut_HVCx(8)_vs_Glut_DACH2(20)	ST8SIA1	1.10029e-08	0.823962	1	1	0.000239214	Glut_HVCx(8)	Glut_DACH2(20)
Glut_HVCx(8)_vs_Glut_DACH2(20)	LOC121469434	1.10078e-08	2.94653	1	1	0.000239321	Glut_HVCx(8)	Glut_DACH2(20)
Glut_HVCx(8)_vs_Glut_DACH2(20)	RBM15	1.16393e-08	-0.516356	1	1	0.000253049	Glut_HVCx(8)	Glut_DACH2(20)
Glut_HVCx(8)_vs_Glut_DACH2(20)	PAG1	1.20971e-08	1.06573	1	1	0.000263003	Glut_HVCx(8)	Glut_DACH2(20)
Glut_HVCx(8)_vs_Glut_DACH2(20)	DENND2B	1.28289e-08	2.93884	1	1	0.000278913	Glut_HVCx(8)	Glut_DACH2(20)
Glut_HVCx(8)_vs_Glut_DACH2(20)	LOC100229648	1.29224e-08	1.99557	1	1	0.000280945	Glut_HVCx(8)	Glut_DACH2(20)
Glut_HVCx(8)_vs_Glut_DACH2(20)	TRDN	1.29273e-08	2.99979	1	1	0.000281052	Glut_HVCx(8)	Glut_DACH2(20)
Glut_HVCx(8)_vs_Glut_DACH2(20)	ARHGEF17	1.30541e-08	-0.324202	0.8	1	0.000283809	Glut_HVCx(8)	Glut_DACH2(20)
Glut_HVCx(8)_vs_Glut_DACH2(20)	SLC15A5	1.37772e-08	3.0651	1	1	0.000299531	Glut_HVCx(8)	Glut_DACH2(20)
Glut_HVCx(8)_vs_Glut_DACH2(20)	LOC100226400	1.43894e-08	0.751842	0.6	1	0.000312839	Glut_HVCx(8)	Glut_DACH2(20)
Glut_HVCx(8)_vs_Glut_DACH2(20)	LOC115494308	1.44061e-08	0.317807	0.8	1	0.000313204	Glut_HVCx(8)	Glut_DACH2(20)
Glut_HVCx(8)_vs_Glut_DACH2(20)	ADAMTS2	1.46386e-08	-1.32976	0.8	1	0.000318259	Glut_HVCx(8)	Glut_DACH2(20)
Glut_HVCx(8)_vs_Glut_DACH2(20)	LOC100231574	1.56797e-08	0.481385	1	1	0.000340893	Glut_HVCx(8)	Glut_DACH2(20)
Glut_HVCx(8)_vs_Glut_DACH2(20)	FAM135A	1.5688e-08	0.617369	1	1	0.000341073	Glut_HVCx(8)	Glut_DACH2(20)
Glut_HVCx(8)_vs_Glut_DACH2(20)	KLHL1	1.58278e-08	3.61134	1	1	0.000344112	Glut_HVCx(8)	Glut_DACH2(20)
Glut_HVCx(8)_vs_Glut_DACH2(20)	MAP6	1.63697e-08	1.31815	1	1	0.000355893	Glut_HVCx(8)	Glut_DACH2(20)
Glut_HVCx(8)_vs_Glut_DACH2(20)	AGTPBP1	1.64785e-08	-0.939555	1	1	0.00035826	Glut_HVCx(8)	Glut_DACH2(20)
Glut_HVCx(8)_vs_Glut_DACH2(20)	COL9A3	1.64949e-08	-0.0457387	1	1	0.000358616	Glut_HVCx(8)	Glut_DACH2(20)
Glut_HVCx(8)_vs_Glut_DACH2(20)	TTC38	1.67822e-08	1.27343	1	1	0.000364863	Glut_HVCx(8)	Glut_DACH2(20)
Glut_HVCx(8)_vs_Glut_DACH2(20)	ITGB8	1.70113e-08	0.72355	1	1	0.000369843	Glut_HVCx(8)	Glut_DACH2(20)
Glut_HVCx(8)_vs_Glut_DACH2(20)	CCBE1	1.70354e-08	-0.623815	0.6	1	0.000370367	Glut_HVCx(8)	Glut_DACH2(20)
Glut_HVCx(8)_vs_Glut_DACH2(20)	MEF2C	1.73965e-08	-1.38676	1	1	0.000378218	Glut_HVCx(8)	Glut_DACH2(20)
Glut_HVCx(8)_vs_Glut_DACH2(20)	YEATS2	1.76105e-08	0.705915	1	1	0.00038287	Glut_HVCx(8)	Glut_DACH2(20)
Glut_HVCx(8)_vs_Glut_DACH2(20)	C11H16orf87	1.76398e-08	-0.446463	1	1	0.000383506	Glut_HVCx(8)	Glut_DACH2(20)
Glut_HVCx(8)_vs_Glut_DACH2(20)	TGFB3	1.76593e-08	2.46816	1	1	0.000383931	Glut_HVCx(8)	Glut_DACH2(20)
Glut_HVCx(8)_vs_Glut_DACH2(20)	CDK17	1.81544e-08	-0.593731	1	1	0.000394694	Glut_HVCx(8)	Glut_DACH2(20)
Glut_HVCx(8)_vs_Glut_DACH2(20)	CPLX1	1.8334e-08	1.21882	1	1	0.0003986	Glut_HVCx(8)	Glut_DACH2(20)
Glut_HVCx(8)_vs_Glut_DACH2(20)	AGAP1	1.84129e-08	-0.735466	1	1	0.000400314	Glut_HVCx(8)	Glut_DACH2(20)
Glut_HVCx(8)_vs_Glut_DACH2(20)	LOC115490942	1.84683e-08	0.907613	0.4	1	0.000401519	Glut_HVCx(8)	Glut_DACH2(20)
Glut_HVCx(8)_vs_Glut_DACH2(20)	XYLT1	1.86981e-08	1.91306	1	1	0.000406516	Glut_HVCx(8)	Glut_DACH2(20)
Glut_HVCx(8)_vs_Glut_DACH2(20)	TDRD7	1.87551e-08	2.38461	1	0.966	0.000407755	Glut_HVCx(8)	Glut_DACH2(20)
Glut_HVCx(8)_vs_Glut_DACH2(20)	LOC115495784	1.88221e-08	2.51696	1	0.655	0.000409211	Glut_HVCx(8)	Glut_DACH2(20)
Glut_HVCx(8)_vs_Glut_DACH2(20)	PJVK	1.90459e-08	1.59356	1	1	0.000414077	Glut_HVCx(8)	Glut_DACH2(20)
Glut_HVCx(8)_vs_Glut_DACH2(20)	MCCC2	1.92024e-08	0.818373	1	1	0.000417479	Glut_HVCx(8)	Glut_DACH2(20)
Glut_HVCx(8)_vs_Glut_DACH2(20)	CHD4	1.93717e-08	-0.807965	1	1	0.000421161	Glut_HVCx(8)	Glut_DACH2(20)
Glut_HVCx(8)_vs_Glut_DACH2(20)	PAICS	1.94752e-08	-0.293075	1	1	0.000423411	Glut_HVCx(8)	Glut_DACH2(20)
Glut_HVCx(8)_vs_Glut_DACH2(20)	YY1	1.95644e-08	0.549442	1	1	0.000425351	Glut_HVCx(8)	Glut_DACH2(20)
Glut_HVCx(8)_vs_Glut_DACH2(20)	ZC3H3	1.97103e-08	0.540637	1	1	0.000428522	Glut_HVCx(8)	Glut_DACH2(20)
Glut_HVCx(8)_vs_Glut_DACH2(20)	EIF4E3	1.98186e-08	0.841198	0.8	1	0.000430877	Glut_HVCx(8)	Glut_DACH2(20)
Glut_HVCx(8)_vs_Glut_DACH2(20)	LOC121469959	2.10129e-08	0.0990808	1	1	0.000456842	Glut_HVCx(8)	Glut_DACH2(20)
Glut_HVCx(8)_vs_Glut_DACH2(20)	ESYT3	2.13456e-08	0.119246	0.4	1	0.000464075	Glut_HVCx(8)	Glut_DACH2(20)
Glut_HVCx(8)_vs_Glut_DACH2(20)	IGF1R	2.14473e-08	-0.800051	1	1	0.000466287	Glut_HVCx(8)	Glut_DACH2(20)
Glut_HVCx(8)_vs_Glut_DACH2(20)	TYRO3	2.15514e-08	1.38267	1	1	0.000468549	Glut_HVCx(8)	Glut_DACH2(20)
Glut_HVCx(8)_vs_Glut_DACH2(20)	FBXL5	2.15893e-08	-0.422095	1	1	0.000469373	Glut_HVCx(8)	Glut_DACH2(20)
Glut_HVCx(8)_vs_Glut_DACH2(20)	TWSG1	2.25926e-08	-0.403449	0.8	1	0.000491186	Glut_HVCx(8)	Glut_DACH2(20)
Glut_HVCx(8)_vs_Glut_DACH2(20)	LAMA2	2.26895e-08	2.26535	1	1	0.000493292	Glut_HVCx(8)	Glut_DACH2(20)
Glut_HVCx(8)_vs_Glut_DACH2(20)	ABI2	2.31455e-08	1.02922	1	1	0.000503207	Glut_HVCx(8)	Glut_DACH2(20)
Glut_HVCx(8)_vs_Glut_DACH2(20)	LOC116807701	2.4203e-08	2.38465	1	1	0.000526196	Glut_HVCx(8)	Glut_DACH2(20)
Glut_HVCx(8)_vs_Glut_DACH2(20)	NTSR1	2.43629e-08	-1.5132	1	1	0.000529674	Glut_HVCx(8)	Glut_DACH2(20)
Glut_HVCx(8)_vs_Glut_DACH2(20)	FBXO11	2.45547e-08	0.391946	1	1	0.000533845	Glut_HVCx(8)	Glut_DACH2(20)
Glut_HVCx(8)_vs_Glut_DACH2(20)	HLF	2.46824e-08	-1.3021	1	1	0.00053662	Glut_HVCx(8)	Glut_DACH2(20)
Glut_HVCx(8)_vs_Glut_DACH2(20)	DOK4	2.52623e-08	-0.43502	0.8	1	0.000549228	Glut_HVCx(8)	Glut_DACH2(20)
Glut_HVCx(8)_vs_Glut_DACH2(20)	KRAS	2.58795e-08	-0.815815	1	1	0.000562647	Glut_HVCx(8)	Glut_DACH2(20)
Glut_HVCx(8)_vs_Glut_DACH2(20)	LOC100220008	2.69258e-08	2.30525	1	0.897	0.000585394	Glut_HVCx(8)	Glut_DACH2(20)
Glut_HVCx(8)_vs_Glut_DACH2(20)	TRIM24	2.70017e-08	0.769245	0.8	1	0.000587043	Glut_HVCx(8)	Glut_DACH2(20)
Glut_HVCx(8)_vs_Glut_DACH2(20)	SLC6A6	2.73725e-08	-0.582605	1	1	0.000595105	Glut_HVCx(8)	Glut_DACH2(20)
Glut_HVCx(8)_vs_Glut_DACH2(20)	PRICKLE1	2.75302e-08	0.553708	1	1	0.000598533	Glut_HVCx(8)	Glut_DACH2(20)
Glut_HVCx(8)_vs_Glut_DACH2(20)	P4HA2	2.77712e-08	2.96635	1	0.793	0.000603773	Glut_HVCx(8)	Glut_DACH2(20)
Glut_HVCx(8)_vs_Glut_DACH2(20)	VTI1A	2.8912e-08	0.433657	1	1	0.000628577	Glut_HVCx(8)	Glut_DACH2(20)
Glut_HVCx(8)_vs_Glut_DACH2(20)	BBS4	2.89285e-08	-0.0244994	1	1	0.000628934	Glut_HVCx(8)	Glut_DACH2(20)
Glut_HVCx(8)_vs_Glut_DACH2(20)	ANKS6	2.92484e-08	-0.566839	1	1	0.000635889	Glut_HVCx(8)	Glut_DACH2(20)
Glut_HVCx(8)_vs_Glut_DACH2(20)	SV2C	3.05874e-08	-2.51699	1	1	0.000665	Glut_HVCx(8)	Glut_DACH2(20)
Glut_HVCx(8)_vs_Glut_DACH2(20)	CRYBG3	3.08437e-08	2.27595	1	1	0.000670572	Glut_HVCx(8)	Glut_DACH2(20)
Glut_HVCx(8)_vs_Glut_DACH2(20)	PRKCA	3.11921e-08	-1.60363	1	1	0.000678149	Glut_HVCx(8)	Glut_DACH2(20)
Glut_HVCx(8)_vs_Glut_DACH2(20)	LOC121469889	3.13277e-08	0.354028	0.6	1	0.000681095	Glut_HVCx(8)	Glut_DACH2(20)
Glut_HVCx(8)_vs_Glut_DACH2(20)	SHISA9	3.16078e-08	-1.21568	1	1	0.000687186	Glut_HVCx(8)	Glut_DACH2(20)
Glut_HVCx(8)_vs_Glut_DACH2(20)	PARP8	3.1753e-08	1.59917	1	1	0.000690342	Glut_HVCx(8)	Glut_DACH2(20)
Glut_HVCx(8)_vs_Glut_DACH2(20)	IKZF2	3.17645e-08	-1.23056	0.6	1	0.000690592	Glut_HVCx(8)	Glut_DACH2(20)
Glut_HVCx(8)_vs_Glut_DACH2(20)	TRABD2A	3.21434e-08	3.22904	1	0.69	0.00069883	Glut_HVCx(8)	Glut_DACH2(20)
Glut_HVCx(8)_vs_Glut_DACH2(20)	LOC115495364	3.23359e-08	-0.792322	1	1	0.000703015	Glut_HVCx(8)	Glut_DACH2(20)
Glut_HVCx(8)_vs_Glut_DACH2(20)	SLC2A2	3.24745e-08	1.99918	1	0.931	0.000706028	Glut_HVCx(8)	Glut_DACH2(20)
Glut_HVCx(8)_vs_Glut_DACH2(20)	SEL1L3	3.32296e-08	0.874571	1	1	0.000722445	Glut_HVCx(8)	Glut_DACH2(20)
Glut_HVCx(8)_vs_Glut_DACH2(20)	MCTP2	3.33323e-08	-1.08808	1	1	0.000724677	Glut_HVCx(8)	Glut_DACH2(20)
Glut_HVCx(8)_vs_Glut_DACH2(20)	MTCH1	3.37482e-08	-0.429206	1	1	0.00073372	Glut_HVCx(8)	Glut_DACH2(20)
Glut_HVCx(8)_vs_Glut_DACH2(20)	ANKRD44	3.47327e-08	-0.811342	1	1	0.000755123	Glut_HVCx(8)	Glut_DACH2(20)
Glut_HVCx(8)_vs_Glut_DACH2(20)	KSR1	3.66333e-08	1.22016	1	1	0.000796445	Glut_HVCx(8)	Glut_DACH2(20)
Glut_HVCx(8)_vs_Glut_DACH2(20)	SCN4B	3.77682e-08	2.9552	1	0.655	0.000821119	Glut_HVCx(8)	Glut_DACH2(20)
Glut_HVCx(8)_vs_Glut_DACH2(20)	LOC116809263	3.82153e-08	1.00058	1	1	0.000830838	Glut_HVCx(8)	Glut_DACH2(20)
Glut_HVCx(8)_vs_Glut_DACH2(20)	COCH	3.86227e-08	3.34901	1	0.621	0.000839695	Glut_HVCx(8)	Glut_DACH2(20)
Glut_HVCx(8)_vs_Glut_DACH2(20)	LOC100220734	3.91737e-08	2.56411	1	0.483	0.000851676	Glut_HVCx(8)	Glut_DACH2(20)
Glut_HVCx(8)_vs_Glut_DACH2(20)	TTN	3.92488e-08	3.51513	1	0.862	0.000853308	Glut_HVCx(8)	Glut_DACH2(20)
Glut_HVCx(8)_vs_Glut_DACH2(20)	IFT81	3.94933e-08	1.26011	1	1	0.000858623	Glut_HVCx(8)	Glut_DACH2(20)
Glut_HVCx(8)_vs_Glut_DACH2(20)	FAM161B	3.95849e-08	-0.0101498	1	1	0.000860616	Glut_HVCx(8)	Glut_DACH2(20)
Glut_HVCx(8)_vs_Glut_DACH2(20)	GADD45A	3.97807e-08	-0.608439	0.6	1	0.000864872	Glut_HVCx(8)	Glut_DACH2(20)
Glut_HVCx(8)_vs_Glut_DACH2(20)	NAA35	4.03239e-08	0.547089	1	1	0.000876683	Glut_HVCx(8)	Glut_DACH2(20)
Glut_HVCx(8)_vs_Glut_DACH2(20)	LRRC56	4.10842e-08	0.772978	0.4	1	0.000893213	Glut_HVCx(8)	Glut_DACH2(20)
Glut_HVCx(8)_vs_Glut_DACH2(20)	BAIAP2	4.16317e-08	-1.37467	1	1	0.000905114	Glut_HVCx(8)	Glut_DACH2(20)
Glut_HVCx(8)_vs_Glut_DACH2(20)	GPHN	4.17283e-08	0.560125	1	1	0.000907216	Glut_HVCx(8)	Glut_DACH2(20)
Glut_HVCx(8)_vs_Glut_DACH2(20)	HS3ST2	4.17394e-08	0.216612	0.8	1	0.000907456	Glut_HVCx(8)	Glut_DACH2(20)
Glut_HVCx(8)_vs_Glut_DACH2(20)	LOC100221738	4.20985e-08	0.488431	1	1	0.000915263	Glut_HVCx(8)	Glut_DACH2(20)
Glut_HVCx(8)_vs_Glut_DACH2(20)	CASP2	4.39078e-08	1.20611	1	1	0.000954599	Glut_HVCx(8)	Glut_DACH2(20)
Glut_HVCx(8)_vs_Glut_DACH2(20)	PSD	4.40235e-08	-0.695772	1	1	0.000957114	Glut_HVCx(8)	Glut_DACH2(20)
Glut_HVCx(8)_vs_Glut_DACH2(20)	LOC115494885	4.442e-08	2.73348	1	1	0.000965736	Glut_HVCx(8)	Glut_DACH2(20)
Glut_HVCx(8)_vs_Glut_DACH2(20)	TMX4	4.55907e-08	-0.415672	1	1	0.000991187	Glut_HVCx(8)	Glut_DACH2(20)
Glut_HVCx(8)_vs_Glut_DACH2(20)	GULP1	4.57057e-08	-1.89562	0.4	1	0.000993688	Glut_HVCx(8)	Glut_DACH2(20)
Glut_HVCx(8)_vs_Glut_DACH2(20)	DENND6A	4.61725e-08	0.774127	1	1	0.00100384	Glut_HVCx(8)	Glut_DACH2(20)
Glut_HVCx(8)_vs_Glut_DACH2(20)	BAZ1A	4.72205e-08	-0.788156	1	1	0.00102662	Glut_HVCx(8)	Glut_DACH2(20)
Glut_HVCx(8)_vs_Glut_DACH2(20)	PKDCC	4.72236e-08	1.51634	1	1	0.00102669	Glut_HVCx(8)	Glut_DACH2(20)
Glut_HVCx(8)_vs_Glut_DACH2(20)	TSPAN7	4.85644e-08	-1.124	1	1	0.00105584	Glut_HVCx(8)	Glut_DACH2(20)
Glut_HVCx(8)_vs_Glut_DACH2(20)	GPR39	4.91742e-08	0.261572	1	1	0.0010691	Glut_HVCx(8)	Glut_DACH2(20)
Glut_HVCx(8)_vs_Glut_DACH2(20)	LOC115493906	4.9385e-08	0.619332	0.4	1	0.00107368	Glut_HVCx(8)	Glut_DACH2(20)
Glut_HVCx(8)_vs_Glut_DACH2(20)	RPS6KC1	5.0563e-08	0.560565	1	1	0.00109929	Glut_HVCx(8)	Glut_DACH2(20)
Glut_HVCx(8)_vs_Glut_DACH2(20)	LOC115497347	5.15974e-08	0.86293	1	1	0.00112178	Glut_HVCx(8)	Glut_DACH2(20)
Glut_HVCx(8)_vs_Glut_DACH2(20)	LOC115495058	5.22682e-08	1.13253	1	1	0.00113636	Glut_HVCx(8)	Glut_DACH2(20)
Glut_HVCx(8)_vs_Glut_DACH2(20)	FBXL22	5.25447e-08	0.848446	1	1	0.00114237	Glut_HVCx(8)	Glut_DACH2(20)
Glut_HVCx(8)_vs_Glut_DACH2(20)	LOC115493771	5.3417e-08	-0.723199	1	1	0.00116134	Glut_HVCx(8)	Glut_DACH2(20)
Glut_HVCx(8)_vs_Glut_DACH2(20)	LOC100229947	5.58069e-08	1.87496	1	1	0.0012133	Glut_HVCx(8)	Glut_DACH2(20)
Glut_HVCx(8)_vs_Glut_DACH2(20)	LOC115495603	5.58073e-08	1.06225	0.8	1	0.00121331	Glut_HVCx(8)	Glut_DACH2(20)
Glut_HVCx(8)_vs_Glut_DACH2(20)	MUC2	5.66568e-08	2.84525	1	0.724	0.00123177	Glut_HVCx(8)	Glut_DACH2(20)
Glut_HVCx(8)_vs_Glut_DACH2(20)	NME7	5.66868e-08	0.584492	1	1	0.00123243	Glut_HVCx(8)	Glut_DACH2(20)
Glut_HVCx(8)_vs_Glut_DACH2(20)	RGS11	5.6808e-08	2.82998	1	0.897	0.00123506	Glut_HVCx(8)	Glut_DACH2(20)
Glut_HVCx(8)_vs_Glut_DACH2(20)	WDR36	5.84604e-08	0.839847	1	1	0.00127099	Glut_HVCx(8)	Glut_DACH2(20)
Glut_HVCx(8)_vs_Glut_DACH2(20)	LOC115493904	5.85157e-08	-0.839069	1	1	0.00127219	Glut_HVCx(8)	Glut_DACH2(20)
Glut_HVCx(8)_vs_Glut_DACH2(20)	MAN1A1	5.86208e-08	-1.75321	1	1	0.00127448	Glut_HVCx(8)	Glut_DACH2(20)
Glut_HVCx(8)_vs_Glut_DACH2(20)	LOC100231949	5.89071e-08	0.464372	1	1	0.0012807	Glut_HVCx(8)	Glut_DACH2(20)
Glut_HVCx(8)_vs_Glut_DACH2(20)	LOC100224575	5.90021e-08	2.46637	1	1	0.00128277	Glut_HVCx(8)	Glut_DACH2(20)
Glut_HVCx(8)_vs_Glut_DACH2(20)	PLCG1	6.04235e-08	-0.261766	1	1	0.00131367	Glut_HVCx(8)	Glut_DACH2(20)
Glut_HVCx(8)_vs_Glut_DACH2(20)	EIPR1	6.53014e-08	0.399182	1	1	0.00141972	Glut_HVCx(8)	Glut_DACH2(20)
Glut_HVCx(8)_vs_Glut_DACH2(20)	LOC100225878	6.63116e-08	2.56167	1	0.552	0.00144168	Glut_HVCx(8)	Glut_DACH2(20)
Glut_HVCx(8)_vs_Glut_DACH2(20)	HPSE	6.64208e-08	2.20963	1	0.966	0.00144406	Glut_HVCx(8)	Glut_DACH2(20)
Glut_HVCx(8)_vs_Glut_DACH2(20)	RIMS3	6.78696e-08	-0.469045	1	1	0.00147555	Glut_HVCx(8)	Glut_DACH2(20)
Glut_HVCx(8)_vs_Glut_DACH2(20)	CDH9	6.87208e-08	1.12548	1	1	0.00149406	Glut_HVCx(8)	Glut_DACH2(20)
Glut_HVCx(8)_vs_Glut_DACH2(20)	LOC116807729	6.89276e-08	1.12476	1	1	0.00149856	Glut_HVCx(8)	Glut_DACH2(20)
Glut_HVCx(8)_vs_Glut_DACH2(20)	OLFM3	6.97854e-08	-0.805496	0.8	1	0.0015172	Glut_HVCx(8)	Glut_DACH2(20)
Glut_HVCx(8)_vs_Glut_DACH2(20)	LOC121470614	7.20637e-08	0.876137	1	1	0.00156674	Glut_HVCx(8)	Glut_DACH2(20)
Glut_HVCx(8)_vs_Glut_DACH2(20)	ADAMTS17	7.26819e-08	-0.0291154	1	1	0.00158018	Glut_HVCx(8)	Glut_DACH2(20)
Glut_HVCx(8)_vs_Glut_DACH2(20)	ROR1	7.2894e-08	2.11958	1	1	0.00158479	Glut_HVCx(8)	Glut_DACH2(20)
Glut_HVCx(8)_vs_Glut_DACH2(20)	STYX	7.41858e-08	0.00455122	1	1	0.00161287	Glut_HVCx(8)	Glut_DACH2(20)
Glut_HVCx(8)_vs_Glut_DACH2(20)	LOC116808242	7.55302e-08	4.23517	1	1	0.0016421	Glut_HVCx(8)	Glut_DACH2(20)
Glut_HVCx(8)_vs_Glut_DACH2(20)	RALYL	7.58696e-08	1.59965	1	1	0.00164948	Glut_HVCx(8)	Glut_DACH2(20)
Glut_HVCx(8)_vs_Glut_DACH2(20)	LRRFIP2	7.74217e-08	0.287989	1	1	0.00168322	Glut_HVCx(8)	Glut_DACH2(20)
Glut_HVCx(8)_vs_Glut_DACH2(20)	NEK6	7.93126e-08	1.17489	1	1	0.00172433	Glut_HVCx(8)	Glut_DACH2(20)
Glut_HVCx(8)_vs_Glut_DACH2(20)	LOC115493751	8.13802e-08	3.10245	1	0.897	0.00176929	Glut_HVCx(8)	Glut_DACH2(20)
Glut_HVCx(8)_vs_Glut_DACH2(20)	SLC45A4	8.46103e-08	-0.893349	1	1	0.00183951	Glut_HVCx(8)	Glut_DACH2(20)
Glut_HVCx(8)_vs_Glut_DACH2(20)	RABGAP1L	8.61927e-08	-0.543986	1	1	0.00187392	Glut_HVCx(8)	Glut_DACH2(20)
Glut_HVCx(8)_vs_Glut_DACH2(20)	LOC115490941	8.69726e-08	2.15542	1	0.966	0.00189087	Glut_HVCx(8)	Glut_DACH2(20)
Glut_HVCx(8)_vs_Glut_DACH2(20)	CLIC4	9.12315e-08	3.41042	1	0.828	0.00198346	Glut_HVCx(8)	Glut_DACH2(20)
Glut_HVCx(8)_vs_Glut_DACH2(20)	PRSS12	9.12392e-08	4.38685	1	0.828	0.00198363	Glut_HVCx(8)	Glut_DACH2(20)
Glut_HVCx(8)_vs_Glut_DACH2(20)	CIBAR1	9.20168e-08	-0.230891	1	1	0.00200054	Glut_HVCx(8)	Glut_DACH2(20)
Glut_HVCx(8)_vs_Glut_DACH2(20)	LOC115493833	9.29857e-08	1.84277	1	1	0.0020216	Glut_HVCx(8)	Glut_DACH2(20)
Glut_HVCx(8)_vs_Glut_DACH2(20)	NRP2	9.34699e-08	-0.228767	0.6	1	0.00203213	Glut_HVCx(8)	Glut_DACH2(20)
Glut_HVCx(8)_vs_Glut_DACH2(20)	USB1	9.43195e-08	2.06038	1	1	0.0020506	Glut_HVCx(8)	Glut_DACH2(20)
Glut_HVCx(8)_vs_Glut_DACH2(20)	MPP4	9.43719e-08	1.36387	1	1	0.00205174	Glut_HVCx(8)	Glut_DACH2(20)
Glut_HVCx(8)_vs_Glut_DACH2(20)	SMURF2	9.55442e-08	0.512935	1	1	0.00207723	Glut_HVCx(8)	Glut_DACH2(20)
Glut_HVCx(8)_vs_Glut_DACH2(20)	KCNIP1	9.63053e-08	-1.89617	1	1	0.00209377	Glut_HVCx(8)	Glut_DACH2(20)
Glut_HVCx(8)_vs_Glut_DACH2(20)	HHLA2	9.66228e-08	-1.25111	1	1	0.00210068	Glut_HVCx(8)	Glut_DACH2(20)
Glut_HVCx(8)_vs_Glut_DACH2(20)	RNF216	9.95352e-08	-0.157034	1	1	0.002164	Glut_HVCx(8)	Glut_DACH2(20)
Glut_HVCx(8)_vs_Glut_DACH2(20)	LOC115495582	1.01078e-07	0.113579	1	1	0.00219754	Glut_HVCx(8)	Glut_DACH2(20)
Glut_HVCx(8)_vs_Glut_DACH2(20)	PTPRG	1.04621e-07	0.810621	1	1	0.00227457	Glut_HVCx(8)	Glut_DACH2(20)
Glut_HVCx(8)_vs_Glut_DACH2(20)	FOXK1	1.05111e-07	-0.276673	1	1	0.00228523	Glut_HVCx(8)	Glut_DACH2(20)
Glut_HVCx(8)_vs_Glut_DACH2(20)	PRUNE2	1.08103e-07	1.70523	1	1	0.00235026	Glut_HVCx(8)	Glut_DACH2(20)
Glut_HVCx(8)_vs_Glut_DACH2(20)	IRAK1BP1	1.08595e-07	-0.7537	1	1	0.00236097	Glut_HVCx(8)	Glut_DACH2(20)
Glut_HVCx(8)_vs_Glut_DACH2(20)	CRIM1	1.08878e-07	1.85737	1	1	0.00236712	Glut_HVCx(8)	Glut_DACH2(20)
Glut_HVCx(8)_vs_Glut_DACH2(20)	C1QL3	1.09152e-07	0.181607	0.4	1	0.00237308	Glut_HVCx(8)	Glut_DACH2(20)
Glut_HVCx(8)_vs_Glut_DACH2(20)	LOC121470101	1.11245e-07	2.56049	1	0.966	0.00241858	Glut_HVCx(8)	Glut_DACH2(20)
Glut_HVCx(8)_vs_Glut_DACH2(20)	SLC38A2	1.11257e-07	-0.766828	1	1	0.00241883	Glut_HVCx(8)	Glut_DACH2(20)
Glut_HVCx(8)_vs_Glut_DACH2(20)	ME3	1.11295e-07	1.07672	1	1	0.00241967	Glut_HVCx(8)	Glut_DACH2(20)
Glut_HVCx(8)_vs_Glut_DACH2(20)	DOCK5	1.13585e-07	2.77879	1	0.552	0.00246946	Glut_HVCx(8)	Glut_DACH2(20)
Glut_HVCx(8)_vs_Glut_DACH2(20)	LOC115495049	1.16486e-07	0.472113	0.6	1	0.00253253	Glut_HVCx(8)	Glut_DACH2(20)
Glut_HVCx(8)_vs_Glut_DACH2(20)	CTDSPL2	1.18825e-07	0.0619383	1	1	0.00258338	Glut_HVCx(8)	Glut_DACH2(20)
Glut_HVCx(8)_vs_Glut_DACH2(20)	SLC10A7	1.19623e-07	1.07764	1	1	0.00260072	Glut_HVCx(8)	Glut_DACH2(20)
Glut_HVCx(8)_vs_Glut_DACH2(20)	SKI	1.20129e-07	-0.462769	1	1	0.00261172	Glut_HVCx(8)	Glut_DACH2(20)
Glut_HVCx(8)_vs_Glut_DACH2(20)	LOC100225673	1.20586e-07	-0.174457	0.8	1	0.00262165	Glut_HVCx(8)	Glut_DACH2(20)
Glut_HVCx(8)_vs_Glut_DACH2(20)	GABRA4	1.23544e-07	-0.767266	1	1	0.00268596	Glut_HVCx(8)	Glut_DACH2(20)
Glut_HVCx(8)_vs_Glut_DACH2(20)	TMEM243	1.23725e-07	-0.0139131	0.8	1	0.00268991	Glut_HVCx(8)	Glut_DACH2(20)
Glut_HVCx(8)_vs_Glut_DACH2(20)	VIT	1.24019e-07	-1.23478	1	1	0.0026963	Glut_HVCx(8)	Glut_DACH2(20)
Glut_HVCx(8)_vs_Glut_DACH2(20)	NPNT	1.27318e-07	0.184766	0.4	1	0.00276802	Glut_HVCx(8)	Glut_DACH2(20)
Glut_HVCx(8)_vs_Glut_DACH2(20)	RAB40C	1.28159e-07	-0.5416	1	1	0.00278631	Glut_HVCx(8)	Glut_DACH2(20)
Glut_HVCx(8)_vs_Glut_DACH2(20)	LOC121469742	1.29994e-07	2.40452	1	1	0.00282621	Glut_HVCx(8)	Glut_DACH2(20)
Glut_HVCx(8)_vs_Glut_DACH2(20)	DGKQ	1.31136e-07	-0.530492	1	1	0.00285103	Glut_HVCx(8)	Glut_DACH2(20)
Glut_HVCx(8)_vs_Glut_DACH2(20)	MARCHF6	1.31215e-07	0.499532	1	1	0.00285275	Glut_HVCx(8)	Glut_DACH2(20)
Glut_HVCx(8)_vs_Glut_DACH2(20)	LOC100226573	1.31647e-07	1.25112	1	1	0.00286214	Glut_HVCx(8)	Glut_DACH2(20)
Glut_HVCx(8)_vs_Glut_DACH2(20)	LOC100228253	1.32943e-07	-0.466367	1	1	0.00289031	Glut_HVCx(8)	Glut_DACH2(20)
Glut_HVCx(8)_vs_Glut_DACH2(20)	GPSM2	1.35613e-07	-0.654774	1	1	0.00294836	Glut_HVCx(8)	Glut_DACH2(20)
Glut_HVCx(8)_vs_Glut_DACH2(20)	PM20D2	1.3612e-07	-0.351751	1	1	0.00295939	Glut_HVCx(8)	Glut_DACH2(20)
Glut_HVCx(8)_vs_Glut_DACH2(20)	LOC116808182	1.38035e-07	0.148128	1	1	0.00300102	Glut_HVCx(8)	Glut_DACH2(20)
Glut_HVCx(8)_vs_Glut_DACH2(20)	NSUN7	1.42311e-07	-0.400245	1	1	0.00309398	Glut_HVCx(8)	Glut_DACH2(20)
Glut_HVCx(8)_vs_Glut_DACH2(20)	LOC121470718	1.42507e-07	-1.02768	1	1	0.00309824	Glut_HVCx(8)	Glut_DACH2(20)
Glut_HVCx(8)_vs_Glut_DACH2(20)	DCBLD1	1.43839e-07	1.9385	1	1	0.0031272	Glut_HVCx(8)	Glut_DACH2(20)
Glut_HVCx(8)_vs_Glut_DACH2(20)	ST6GAL2	1.4598e-07	1.18715	1	1	0.00317376	Glut_HVCx(8)	Glut_DACH2(20)
Glut_HVCx(8)_vs_Glut_DACH2(20)	PDE4B	1.46677e-07	0.429353	1	1	0.0031889	Glut_HVCx(8)	Glut_DACH2(20)
Glut_HVCx(8)_vs_Glut_DACH2(20)	CHCHD3	1.48084e-07	0.437478	1	1	0.0032195	Glut_HVCx(8)	Glut_DACH2(20)
Glut_HVCx(8)_vs_Glut_DACH2(20)	SRBD1	1.48459e-07	1.21433	1	1	0.00322765	Glut_HVCx(8)	Glut_DACH2(20)
Glut_HVCx(8)_vs_Glut_DACH2(20)	LOC100219136	1.50457e-07	2.16077	1	1	0.00327108	Glut_HVCx(8)	Glut_DACH2(20)
Glut_HVCx(8)_vs_Glut_DACH2(20)	LOC115494553	1.5051e-07	1.21638	0	1	0.00327223	Glut_HVCx(8)	Glut_DACH2(20)
Glut_HVCx(8)_vs_Glut_DACH2(20)	LUC7L3	1.51735e-07	-0.775095	1	1	0.00329887	Glut_HVCx(8)	Glut_DACH2(20)
Glut_HVCx(8)_vs_Glut_DACH2(20)	LOC115493643	1.56802e-07	1.05258	0	1	0.00340903	Glut_HVCx(8)	Glut_DACH2(20)
Glut_HVCx(8)_vs_Glut_DACH2(20)	EML6	1.58065e-07	0.647464	1	1	0.0034365	Glut_HVCx(8)	Glut_DACH2(20)
Glut_HVCx(8)_vs_Glut_DACH2(20)	DOP1A	1.59086e-07	0.554606	1	1	0.00345868	Glut_HVCx(8)	Glut_DACH2(20)
Glut_HVCx(8)_vs_Glut_DACH2(20)	LOC115493366	1.59536e-07	-1.50625	1	1	0.00346847	Glut_HVCx(8)	Glut_DACH2(20)
Glut_HVCx(8)_vs_Glut_DACH2(20)	RBPJ	1.60631e-07	1.09134	1	1	0.00349228	Glut_HVCx(8)	Glut_DACH2(20)
Glut_HVCx(8)_vs_Glut_DACH2(20)	LOC121469673	1.62125e-07	2.54061	1	0.724	0.00352476	Glut_HVCx(8)	Glut_DACH2(20)
Glut_HVCx(8)_vs_Glut_DACH2(20)	MAGI2	1.65677e-07	-0.664814	1	1	0.00360199	Glut_HVCx(8)	Glut_DACH2(20)
Glut_HVCx(8)_vs_Glut_DACH2(20)	CHM	1.7515e-07	-0.413372	1	1	0.00380794	Glut_HVCx(8)	Glut_DACH2(20)
Glut_HVCx(8)_vs_Glut_DACH2(20)	USP1	1.7531e-07	-0.464433	1	1	0.00381141	Glut_HVCx(8)	Glut_DACH2(20)
Glut_HVCx(8)_vs_Glut_DACH2(20)	EVC2	1.78822e-07	1.18392	1	1	0.00388777	Glut_HVCx(8)	Glut_DACH2(20)
Glut_HVCx(8)_vs_Glut_DACH2(20)	FRMPD3	1.80099e-07	-0.463097	1	1	0.00391554	Glut_HVCx(8)	Glut_DACH2(20)
Glut_HVCx(8)_vs_Glut_DACH2(20)	PHTF1	1.83044e-07	-0.581335	1	1	0.00397955	Glut_HVCx(8)	Glut_DACH2(20)
Glut_HVCx(8)_vs_Glut_DACH2(20)	CPNE2	1.86085e-07	0.348804	0.4	1	0.00404566	Glut_HVCx(8)	Glut_DACH2(20)
Glut_HVCx(8)_vs_Glut_DACH2(20)	DUSP22	1.86247e-07	0.703442	1	1	0.00404919	Glut_HVCx(8)	Glut_DACH2(20)
Glut_HVCx(8)_vs_Glut_DACH2(20)	EFNB2	1.86965e-07	-0.824663	1	1	0.0040648	Glut_HVCx(8)	Glut_DACH2(20)
Glut_HVCx(8)_vs_Glut_DACH2(20)	LBHD2	1.89407e-07	1.94422	1	1	0.0041179	Glut_HVCx(8)	Glut_DACH2(20)
Glut_HVCx(8)_vs_Glut_DACH2(20)	ZNF318	1.92057e-07	-0.511361	1	1	0.0041755	Glut_HVCx(8)	Glut_DACH2(20)
Glut_HVCx(8)_vs_Glut_DACH2(20)	CAPN15	1.92271e-07	0.13735	1	1	0.00418017	Glut_HVCx(8)	Glut_DACH2(20)
Glut_HVCx(8)_vs_Glut_DACH2(20)	LOC115490584	1.93263e-07	-0.228535	1	1	0.00420173	Glut_HVCx(8)	Glut_DACH2(20)
Glut_HVCx(8)_vs_Glut_DACH2(20)	KIAA1549	1.95054e-07	-0.602031	1	1	0.00424067	Glut_HVCx(8)	Glut_DACH2(20)
Glut_HVCx(8)_vs_Glut_DACH2(20)	SUCLG2	1.98055e-07	-0.570934	1	1	0.00430592	Glut_HVCx(8)	Glut_DACH2(20)
Glut_HVCx(8)_vs_Glut_DACH2(20)	SBF2	1.98492e-07	1.67934	1	1	0.00431542	Glut_HVCx(8)	Glut_DACH2(20)
Glut_HVCx(8)_vs_Glut_DACH2(20)	CREB3L2	1.98598e-07	-0.866276	1	1	0.00431772	Glut_HVCx(8)	Glut_DACH2(20)
Glut_HVCx(8)_vs_Glut_DACH2(20)	STARD9	2.0535e-07	-0.833398	1	1	0.00446452	Glut_HVCx(8)	Glut_DACH2(20)
Glut_HVCx(8)_vs_Glut_DACH2(20)	BOD1	2.09674e-07	2.14306	1	1	0.00455851	Glut_HVCx(8)	Glut_DACH2(20)
Glut_HVCx(8)_vs_Glut_DACH2(20)	NRN1L	2.12324e-07	4.29528	1	0.345	0.00461614	Glut_HVCx(8)	Glut_DACH2(20)
Glut_HVCx(8)_vs_Glut_DACH2(20)	ST6GALNAC3	2.16467e-07	-0.919734	1	1	0.00470621	Glut_HVCx(8)	Glut_DACH2(20)
Glut_HVCx(8)_vs_Glut_DACH2(20)	LOC115497181	2.22591e-07	-1.02158	1	1	0.00483936	Glut_HVCx(8)	Glut_DACH2(20)
Glut_HVCx(8)_vs_Glut_DACH2(20)	LOC121469074	2.24104e-07	2.2223	1	1	0.00487224	Glut_HVCx(8)	Glut_DACH2(20)
Glut_HVCx(8)_vs_Glut_DACH2(20)	BDNF	2.24782e-07	-1.03352	1	1	0.00488699	Glut_HVCx(8)	Glut_DACH2(20)
Glut_HVCx(8)_vs_Glut_DACH2(20)	TSPAN4	2.28477e-07	-1.17916	1	1	0.00496733	Glut_HVCx(8)	Glut_DACH2(20)
Glut_HVCx(8)_vs_Glut_DACH2(20)	ADCY2	2.31056e-07	0.834744	1	1	0.00502339	Glut_HVCx(8)	Glut_DACH2(20)
Glut_HVCx(8)_vs_Glut_DACH2(20)	LOC100219837	2.31345e-07	-0.576976	1	1	0.00502966	Glut_HVCx(8)	Glut_DACH2(20)
Glut_HVCx(8)_vs_Glut_DACH2(20)	LOC115495372	2.40441e-07	0.890735	0.8	1	0.00522743	Glut_HVCx(8)	Glut_DACH2(20)
Glut_HVCx(8)_vs_Glut_DACH2(20)	RASSF3	2.40979e-07	2.99912	1	0.621	0.00523913	Glut_HVCx(8)	Glut_DACH2(20)
Glut_HVCx(8)_vs_Glut_DACH2(20)	VWA5B1	2.48679e-07	1.08227	0.8	1	0.00540652	Glut_HVCx(8)	Glut_DACH2(20)
Glut_HVCx(8)_vs_Glut_DACH2(20)	CCDC50	2.51477e-07	0.0179478	1	1	0.00546736	Glut_HVCx(8)	Glut_DACH2(20)
Glut_HVCx(8)_vs_Glut_DACH2(20)	VGLL4	2.52648e-07	-0.357913	1	1	0.00549282	Glut_HVCx(8)	Glut_DACH2(20)
Glut_HVCx(8)_vs_Glut_DACH2(20)	RTN4IP1	2.54622e-07	1.723	1	1	0.00553574	Glut_HVCx(8)	Glut_DACH2(20)
Glut_HVCx(8)_vs_Glut_DACH2(20)	FGF9	2.55442e-07	0.85928	1	1	0.00555356	Glut_HVCx(8)	Glut_DACH2(20)
Glut_HVCx(8)_vs_Glut_DACH2(20)	SFXN1	2.5589e-07	0.629111	1	1	0.0055633	Glut_HVCx(8)	Glut_DACH2(20)
Glut_HVCx(8)_vs_Glut_DACH2(20)	MCF2L2	2.58613e-07	0.508484	1	1	0.00562251	Glut_HVCx(8)	Glut_DACH2(20)
Glut_HVCx(8)_vs_Glut_DACH2(20)	TTC7A	2.62281e-07	-0.702582	1	1	0.00570225	Glut_HVCx(8)	Glut_DACH2(20)
Glut_HVCx(8)_vs_Glut_DACH2(20)	B4GALNT3	2.64807e-07	0.585828	0.2	1	0.00575717	Glut_HVCx(8)	Glut_DACH2(20)
Glut_HVCx(8)_vs_Glut_DACH2(20)	POU3F2	2.69491e-07	-1.66826	0.4	1	0.005859	Glut_HVCx(8)	Glut_DACH2(20)
Glut_HVCx(8)_vs_Glut_DACH2(20)	PGM2L1	2.71002e-07	-0.681464	1	1	0.00589185	Glut_HVCx(8)	Glut_DACH2(20)
Glut_HVCx(8)_vs_Glut_DACH2(20)	LOC121469297	2.7185e-07	2.55665	1	0.448	0.0059103	Glut_HVCx(8)	Glut_DACH2(20)
Glut_HVCx(8)_vs_Glut_DACH2(20)	HTR1F	2.75555e-07	1.36595	1	1	0.00599083	Glut_HVCx(8)	Glut_DACH2(20)
Glut_HVCx(8)_vs_Glut_DACH2(20)	ANKRD31	2.81752e-07	2.49185	1	0.897	0.00612556	Glut_HVCx(8)	Glut_DACH2(20)
Glut_HVCx(8)_vs_Glut_DACH2(20)	LOC100225312	2.84309e-07	0.438127	0.6	1	0.00618117	Glut_HVCx(8)	Glut_DACH2(20)
Glut_HVCx(8)_vs_Glut_DACH2(20)	HECTD4	2.91841e-07	0.49013	1	1	0.00634492	Glut_HVCx(8)	Glut_DACH2(20)
Glut_HVCx(8)_vs_Glut_DACH2(20)	PSMD14	2.93944e-07	0.329447	1	1	0.00639065	Glut_HVCx(8)	Glut_DACH2(20)
Glut_HVCx(8)_vs_Glut_DACH2(20)	ATN1	2.98927e-07	-0.489969	1	1	0.00649897	Glut_HVCx(8)	Glut_DACH2(20)
Glut_HVCx(8)_vs_Glut_DACH2(20)	CMTM3	2.9991e-07	0.661961	1	1	0.00652033	Glut_HVCx(8)	Glut_DACH2(20)
Glut_HVCx(8)_vs_Glut_DACH2(20)	ABHD10	3.0619e-07	0.110335	1	1	0.00665688	Glut_HVCx(8)	Glut_DACH2(20)
Glut_HVCx(8)_vs_Glut_DACH2(20)	LOC100222802	3.18411e-07	2.57498	1	0.31	0.00692257	Glut_HVCx(8)	Glut_DACH2(20)
Glut_HVCx(8)_vs_Glut_DACH2(20)	LAMP2	3.25363e-07	-0.688579	1	1	0.00707372	Glut_HVCx(8)	Glut_DACH2(20)
Glut_HVCx(8)_vs_Glut_DACH2(20)	LOC100225714	3.294e-07	1.86032	1	1	0.00716148	Glut_HVCx(8)	Glut_DACH2(20)
Glut_HVCx(8)_vs_Glut_DACH2(20)	EDA2R	3.33253e-07	3.37084	1	0.655	0.00724525	Glut_HVCx(8)	Glut_DACH2(20)
Glut_HVCx(8)_vs_Glut_DACH2(20)	PABPC4	3.41972e-07	1.10617	1	1	0.00743481	Glut_HVCx(8)	Glut_DACH2(20)
Glut_HVCx(8)_vs_Glut_DACH2(20)	BAK1	3.47599e-07	0.872153	0.2	1	0.00755714	Glut_HVCx(8)	Glut_DACH2(20)
Glut_HVCx(8)_vs_Glut_DACH2(20)	SH3GL1	3.51863e-07	-0.40572	1	1	0.00764984	Glut_HVCx(8)	Glut_DACH2(20)
Glut_HVCx(8)_vs_Glut_DACH2(20)	LOC121470939	3.52434e-07	1.01702	0.4	1	0.00766227	Glut_HVCx(8)	Glut_DACH2(20)
Glut_HVCx(8)_vs_Glut_DACH2(20)	TLE3	3.54054e-07	1.24608	1	1	0.00769749	Glut_HVCx(8)	Glut_DACH2(20)
Glut_HVCx(8)_vs_Glut_DACH2(20)	CNTN5	3.65963e-07	1.7341	1	1	0.0079564	Glut_HVCx(8)	Glut_DACH2(20)
Glut_HVCx(8)_vs_Glut_DACH2(20)	LOC115496281	3.66071e-07	2.59371	1	0.966	0.00795876	Glut_HVCx(8)	Glut_DACH2(20)
Glut_HVCx(8)_vs_Glut_DACH2(20)	TNRC6C	3.71715e-07	-0.535109	1	1	0.00808146	Glut_HVCx(8)	Glut_DACH2(20)
Glut_HVCx(8)_vs_Glut_DACH2(20)	ORAI1	3.78408e-07	-0.321236	1	1	0.00822696	Glut_HVCx(8)	Glut_DACH2(20)
Glut_HVCx(8)_vs_Glut_DACH2(20)	IL11RA	3.79868e-07	0.33176	1	1	0.0082587	Glut_HVCx(8)	Glut_DACH2(20)
Glut_HVCx(8)_vs_Glut_DACH2(20)	LOC121469888	3.9217e-07	-0.899334	1	1	0.00852616	Glut_HVCx(8)	Glut_DACH2(20)
Glut_HVCx(8)_vs_Glut_DACH2(20)	TPM2	3.98434e-07	-0.477851	1	1	0.00866235	Glut_HVCx(8)	Glut_DACH2(20)
Glut_HVCx(8)_vs_Glut_DACH2(20)	CSNK1G1	4.08483e-07	-0.383516	1	1	0.00888083	Glut_HVCx(8)	Glut_DACH2(20)
Glut_HVCx(8)_vs_Glut_DACH2(20)	TET2	4.11578e-07	-0.557469	1	1	0.00894811	Glut_HVCx(8)	Glut_DACH2(20)
Glut_HVCx(8)_vs_Glut_DACH2(20)	DPP7	4.14243e-07	-0.400525	1	1	0.00900605	Glut_HVCx(8)	Glut_DACH2(20)
Glut_HVCx(8)_vs_Glut_DACH2(20)	LOC101233586	4.1465e-07	2.04671	1	1	0.00901491	Glut_HVCx(8)	Glut_DACH2(20)
Glut_HVCx(8)_vs_Glut_DACH2(20)	ENTPD1	4.15115e-07	2.11446	1	1	0.00902502	Glut_HVCx(8)	Glut_DACH2(20)
Glut_HVCx(8)_vs_Glut_DACH2(20)	SLC45A3	4.16388e-07	2.8291	1	0.897	0.00905268	Glut_HVCx(8)	Glut_DACH2(20)
Glut_HVCx(8)_vs_Glut_DACH2(20)	LOC100222166	4.19457e-07	2.56707	1	0.793	0.00911942	Glut_HVCx(8)	Glut_DACH2(20)
Glut_HVCx(8)_vs_Glut_DACH2(20)	LRIG3	4.20561e-07	2.58727	1	0.862	0.00914342	Glut_HVCx(8)	Glut_DACH2(20)
Glut_HVCx(8)_vs_Glut_DACH2(20)	LOC116807733	4.21102e-07	1.08664	0.6	1	0.00915518	Glut_HVCx(8)	Glut_DACH2(20)
Glut_HVCx(8)_vs_Glut_DACH2(20)	CREB1	4.29163e-07	-0.456638	1	1	0.00933042	Glut_HVCx(8)	Glut_DACH2(20)
Glut_HVCx(8)_vs_Glut_DACH2(20)	ST6GALNAC5	4.36864e-07	2.2072	1	1	0.00949786	Glut_HVCx(8)	Glut_DACH2(20)
Glut_HVCx(8)_vs_Glut_DACH2(20)	LOC101234217	4.37252e-07	2.79231	1	0.586	0.00950629	Glut_HVCx(8)	Glut_DACH2(20)
Glut_HVCx(8)_vs_Glut_DACH2(20)	HSPA12A	4.37807e-07	0.786035	1	1	0.00951837	Glut_HVCx(8)	Glut_DACH2(20)
Glut_HVCx(8)_vs_Glut_DACH2(20)	MGAT5B	4.39301e-07	-1.23497	1	1	0.00955083	Glut_HVCx(8)	Glut_DACH2(20)
Glut_HVCx(8)_vs_Glut_DACH2(20)	SLC30A3	4.41281e-07	1.0395	0.2	1	0.00959389	Glut_HVCx(8)	Glut_DACH2(20)
Glut_HVCx(8)_vs_Glut_DACH2(20)	CLPX	4.42898e-07	-0.601159	1	1	0.00962904	Glut_HVCx(8)	Glut_DACH2(20)
Glut_HVCx(8)_vs_Glut_DACH2(20)	NRG2	4.46661e-07	0.470408	1	1	0.00971085	Glut_HVCx(8)	Glut_DACH2(20)
Glut_HVCx(8)_vs_Glut_DACH2(20)	EVI5	4.49983e-07	0.311683	1	1	0.00978308	Glut_HVCx(8)	Glut_DACH2(20)
Glut_HVCx(8)_vs_Glut_DACH2(20)	LAT2	4.50491e-07	1.57588	1	1	0.00979413	Glut_HVCx(8)	Glut_DACH2(20)
Glut_HVCx(8)_vs_Glut_DACH2(20)	ZCCHC7	4.55838e-07	0.605422	1	1	0.00991038	Glut_HVCx(8)	Glut_DACH2(20)
Glut_HVCx(8)_vs_Glut_DACH2(20)	DLGAP3	4.57889e-07	-0.380787	1	1	0.00995497	Glut_HVCx(8)	Glut_DACH2(20)
Glut_HVCx(8)_vs_Glut_DACH2(20)	PRR16	4.60069e-07	0.624043	1	1	0.0100024	Glut_HVCx(8)	Glut_DACH2(20)
Glut_HVCx(8)_vs_Glut_DACH2(20)	FBXO25	4.62088e-07	-0.699036	1	1	0.0100463	Glut_HVCx(8)	Glut_DACH2(20)
Glut_HVCx(8)_vs_Glut_DACH2(20)	LOC121470435	4.64543e-07	0.234891	0.8	1	0.0100996	Glut_HVCx(8)	Glut_DACH2(20)
Glut_HVCx(8)_vs_Glut_DACH2(20)	CRB2	4.66212e-07	1.24794	1	1	0.0101359	Glut_HVCx(8)	Glut_DACH2(20)
Glut_HVCx(8)_vs_Glut_DACH2(20)	ATOH8	4.7854e-07	3.5561	1	0.517	0.0104039	Glut_HVCx(8)	Glut_DACH2(20)
Glut_HVCx(8)_vs_Glut_DACH2(20)	MPDZ	4.83713e-07	-0.725264	1	1	0.0105164	Glut_HVCx(8)	Glut_DACH2(20)
Glut_HVCx(8)_vs_Glut_DACH2(20)	LMAN1	5.00749e-07	-0.268176	0.8	1	0.0108868	Glut_HVCx(8)	Glut_DACH2(20)
Glut_HVCx(8)_vs_Glut_DACH2(20)	CTDSPL	5.15691e-07	-0.632659	1	1	0.0112116	Glut_HVCx(8)	Glut_DACH2(20)
Glut_HVCx(8)_vs_Glut_DACH2(20)	NRN1	5.21464e-07	0.931513	1	1	0.0113371	Glut_HVCx(8)	Glut_DACH2(20)
Glut_HVCx(8)_vs_Glut_DACH2(20)	LOC121470286	5.26725e-07	0.94176	0.8	1	0.0114515	Glut_HVCx(8)	Glut_DACH2(20)
Glut_HVCx(8)_vs_Glut_DACH2(20)	GLIS3	5.32999e-07	2.69367	1	0.552	0.0115879	Glut_HVCx(8)	Glut_DACH2(20)
Glut_HVCx(8)_vs_Glut_DACH2(20)	LCORL	5.35532e-07	-0.66582	1	1	0.011643	Glut_HVCx(8)	Glut_DACH2(20)
Glut_HVCx(8)_vs_Glut_DACH2(20)	TIMP4	5.36311e-07	-1.37196	1	1	0.0116599	Glut_HVCx(8)	Glut_DACH2(20)
Glut_HVCx(8)_vs_Glut_DACH2(20)	LOC121469300	5.44127e-07	1.50469	0	1	0.0118299	Glut_HVCx(8)	Glut_DACH2(20)
Glut_HVCx(8)_vs_Glut_DACH2(20)	KDM7A	5.5684e-07	-0.562942	1	1	0.0121063	Glut_HVCx(8)	Glut_DACH2(20)
Glut_HVCx(8)_vs_Glut_DACH2(20)	LOC100222840	5.73478e-07	0.694181	1	1	0.012468	Glut_HVCx(8)	Glut_DACH2(20)
Glut_HVCx(8)_vs_Glut_DACH2(20)	FBXO15	5.73915e-07	2.44677	1	0.931	0.0124775	Glut_HVCx(8)	Glut_DACH2(20)
Glut_HVCx(8)_vs_Glut_DACH2(20)	SPHKAP	5.75901e-07	1.71307	1	1	0.0125207	Glut_HVCx(8)	Glut_DACH2(20)
Glut_HVCx(8)_vs_Glut_DACH2(20)	LOC100228221	5.77729e-07	0.526708	0.6	1	0.0125604	Glut_HVCx(8)	Glut_DACH2(20)
Glut_HVCx(8)_vs_Glut_DACH2(20)	KBTBD4	5.82176e-07	0.0446392	0.8	1	0.0126571	Glut_HVCx(8)	Glut_DACH2(20)
Glut_HVCx(8)_vs_Glut_DACH2(20)	TSPAN18	5.84546e-07	-0.271288	0.8	1	0.0127086	Glut_HVCx(8)	Glut_DACH2(20)
Glut_HVCx(8)_vs_Glut_DACH2(20)	LOC115496340	5.92721e-07	0.926045	0.6	1	0.0128863	Glut_HVCx(8)	Glut_DACH2(20)
Glut_HVCx(8)_vs_Glut_DACH2(20)	ASB5	5.97706e-07	-0.443636	1	1	0.0129947	Glut_HVCx(8)	Glut_DACH2(20)
Glut_HVCx(8)_vs_Glut_DACH2(20)	CDC42SE2	5.97807e-07	-0.548338	1	1	0.0129969	Glut_HVCx(8)	Glut_DACH2(20)
Glut_HVCx(8)_vs_Glut_DACH2(20)	FKBP1B	6.00618e-07	1.2744	1	1	0.013058	Glut_HVCx(8)	Glut_DACH2(20)
Glut_HVCx(8)_vs_Glut_DACH2(20)	MAST2	6.02301e-07	0.482598	1	1	0.0130946	Glut_HVCx(8)	Glut_DACH2(20)
Glut_HVCx(8)_vs_Glut_DACH2(20)	CRAMP1	6.09793e-07	-0.608959	1	1	0.0132575	Glut_HVCx(8)	Glut_DACH2(20)
Glut_HVCx(8)_vs_Glut_DACH2(20)	RNF128	6.22363e-07	2.81304	1	0.793	0.0135308	Glut_HVCx(8)	Glut_DACH2(20)
Glut_HVCx(8)_vs_Glut_DACH2(20)	IL1R1	6.26001e-07	2.59381	1	0.931	0.0136099	Glut_HVCx(8)	Glut_DACH2(20)
Glut_HVCx(8)_vs_Glut_DACH2(20)	NTS	6.30613e-07	2.51876	1	1	0.0137102	Glut_HVCx(8)	Glut_DACH2(20)
Glut_HVCx(8)_vs_Glut_DACH2(20)	FRK	6.31642e-07	2.61504	1	0.448	0.0137325	Glut_HVCx(8)	Glut_DACH2(20)
Glut_HVCx(8)_vs_Glut_DACH2(20)	TBC1D16	6.33989e-07	0.502839	1	1	0.0137836	Glut_HVCx(8)	Glut_DACH2(20)
Glut_HVCx(8)_vs_Glut_DACH2(20)	FAT1	6.36472e-07	3.1727	1	0.931	0.0138375	Glut_HVCx(8)	Glut_DACH2(20)
Glut_HVCx(8)_vs_Glut_DACH2(20)	PNRC1	6.44521e-07	-0.511815	0.4	1	0.0140125	Glut_HVCx(8)	Glut_DACH2(20)
Glut_HVCx(8)_vs_Glut_DACH2(20)	LOC105759318	6.46439e-07	0.127821	1	1	0.0140542	Glut_HVCx(8)	Glut_DACH2(20)
Glut_HVCx(8)_vs_Glut_DACH2(20)	MOB1B	6.53044e-07	-0.80482	1	1	0.0141978	Glut_HVCx(8)	Glut_DACH2(20)
Glut_HVCx(8)_vs_Glut_DACH2(20)	GABRA5	6.59574e-07	2.67064	1	1	0.0143398	Glut_HVCx(8)	Glut_DACH2(20)
Glut_HVCx(8)_vs_Glut_DACH2(20)	AACS	6.62478e-07	1.61019	1	1	0.0144029	Glut_HVCx(8)	Glut_DACH2(20)
Glut_HVCx(8)_vs_Glut_DACH2(20)	RNF165	6.63457e-07	0.648985	1	1	0.0144242	Glut_HVCx(8)	Glut_DACH2(20)
Glut_HVCx(8)_vs_Glut_DACH2(20)	KLHL32	6.65326e-07	0.197573	1	1	0.0144649	Glut_HVCx(8)	Glut_DACH2(20)
Glut_HVCx(8)_vs_Glut_DACH2(20)	ZBTB10	6.69785e-07	-0.033626	1	1	0.0145618	Glut_HVCx(8)	Glut_DACH2(20)
Glut_HVCx(8)_vs_Glut_DACH2(20)	CDC42BPA	6.70153e-07	0.394016	1	1	0.0145698	Glut_HVCx(8)	Glut_DACH2(20)
Glut_HVCx(8)_vs_Glut_DACH2(20)	LSM11	6.76061e-07	0.949647	1	1	0.0146982	Glut_HVCx(8)	Glut_DACH2(20)
Glut_HVCx(8)_vs_Glut_DACH2(20)	REP15	6.79547e-07	1.03787	0.8	1	0.014774	Glut_HVCx(8)	Glut_DACH2(20)
Glut_HVCx(8)_vs_Glut_DACH2(20)	ZNF451	7.11183e-07	0.721194	1	1	0.0154618	Glut_HVCx(8)	Glut_DACH2(20)
Glut_HVCx(8)_vs_Glut_DACH2(20)	LOC116808793	7.13576e-07	0.435987	1	1	0.0155139	Glut_HVCx(8)	Glut_DACH2(20)
Glut_HVCx(8)_vs_Glut_DACH2(20)	ABCA13	7.1369e-07	1.15831	0	1	0.0155163	Glut_HVCx(8)	Glut_DACH2(20)
Glut_HVCx(8)_vs_Glut_DACH2(20)	LOC105759117	7.19744e-07	-0.71582	1	1	0.015648	Glut_HVCx(8)	Glut_DACH2(20)
Glut_HVCx(8)_vs_Glut_DACH2(20)	DIDO1	7.29506e-07	-0.548012	1	1	0.0158602	Glut_HVCx(8)	Glut_DACH2(20)
Glut_HVCx(8)_vs_Glut_DACH2(20)	LOC115493395	7.44307e-07	2.68002	1	0.276	0.016182	Glut_HVCx(8)	Glut_DACH2(20)
Glut_HVCx(8)_vs_Glut_DACH2(20)	GPR146	7.48256e-07	-0.329057	1	1	0.0162678	Glut_HVCx(8)	Glut_DACH2(20)
Glut_HVCx(8)_vs_Glut_DACH2(20)	PITPNM3	7.60234e-07	-0.663014	1	1	0.0165282	Glut_HVCx(8)	Glut_DACH2(20)
Glut_HVCx(8)_vs_Glut_DACH2(20)	LOC115496004	7.82109e-07	-0.638935	1	1	0.0170038	Glut_HVCx(8)	Glut_DACH2(20)
Glut_HVCx(8)_vs_Glut_DACH2(20)	LOC115498328	7.86995e-07	2.55605	1	0.793	0.0171101	Glut_HVCx(8)	Glut_DACH2(20)
Glut_HVCx(8)_vs_Glut_DACH2(20)	SOCS5	8.00864e-07	-0.480152	1	1	0.0174116	Glut_HVCx(8)	Glut_DACH2(20)
Glut_HVCx(8)_vs_Glut_DACH2(20)	SELENOM	8.06877e-07	-0.696034	1	1	0.0175423	Glut_HVCx(8)	Glut_DACH2(20)
Glut_HVCx(8)_vs_Glut_DACH2(20)	LGR6	8.19985e-07	-0.984197	1	1	0.0178273	Glut_HVCx(8)	Glut_DACH2(20)
Glut_HVCx(8)_vs_Glut_DACH2(20)	PODXL	8.20849e-07	2.16939	1	1	0.0178461	Glut_HVCx(8)	Glut_DACH2(20)
Glut_HVCx(8)_vs_Glut_DACH2(20)	PTPN3	8.21896e-07	0.245364	0.8	1	0.0178688	Glut_HVCx(8)	Glut_DACH2(20)
Glut_HVCx(8)_vs_Glut_DACH2(20)	PCDH19	8.36258e-07	1.25778	1	1	0.0181811	Glut_HVCx(8)	Glut_DACH2(20)
Glut_HVCx(8)_vs_Glut_DACH2(20)	BRWD3	8.37182e-07	0.636576	1	1	0.0182012	Glut_HVCx(8)	Glut_DACH2(20)
Glut_HVCx(8)_vs_Glut_DACH2(20)	IQGAP1	8.42427e-07	0.688473	1	1	0.0183152	Glut_HVCx(8)	Glut_DACH2(20)
Glut_HVCx(8)_vs_Glut_DACH2(20)	NFAM1	8.55876e-07	1.13439	0.4	1	0.0186076	Glut_HVCx(8)	Glut_DACH2(20)
Glut_HVCx(8)_vs_Glut_DACH2(20)	SEMA5B	8.60922e-07	-0.96754	0.6	1	0.0187173	Glut_HVCx(8)	Glut_DACH2(20)
Glut_HVCx(8)_vs_Glut_DACH2(20)	KDSR	8.67316e-07	-1.1249	0.8	1	0.0188563	Glut_HVCx(8)	Glut_DACH2(20)
Glut_HVCx(8)_vs_Glut_DACH2(20)	TMEM132D	8.79485e-07	1.90149	1	1	0.0191209	Glut_HVCx(8)	Glut_DACH2(20)
Glut_HVCx(8)_vs_Glut_DACH2(20)	LOC121470734	8.92392e-07	1.50208	1	1	0.0194015	Glut_HVCx(8)	Glut_DACH2(20)
Glut_HVCx(8)_vs_Glut_DACH2(20)	ONECUT1	8.95924e-07	2.75233	1	0.759	0.0194783	Glut_HVCx(8)	Glut_DACH2(20)
Glut_HVCx(8)_vs_Glut_DACH2(20)	ADAMTS8	9.10085e-07	1.15178	0.2	1	0.0197862	Glut_HVCx(8)	Glut_DACH2(20)
Glut_HVCx(8)_vs_Glut_DACH2(20)	BAALC	9.13419e-07	-0.90592	1	1	0.0198586	Glut_HVCx(8)	Glut_DACH2(20)
Glut_HVCx(8)_vs_Glut_DACH2(20)	PRSS35	9.14741e-07	1.33598	1	1	0.0198874	Glut_HVCx(8)	Glut_DACH2(20)
Glut_HVCx(8)_vs_Glut_DACH2(20)	SLC22A23	9.26235e-07	0.680263	1	1	0.0201373	Glut_HVCx(8)	Glut_DACH2(20)
Glut_HVCx(8)_vs_Glut_DACH2(20)	LOC121470648	9.27018e-07	0.540554	1	1	0.0201543	Glut_HVCx(8)	Glut_DACH2(20)
Glut_HVCx(8)_vs_Glut_DACH2(20)	RTEL1	9.35895e-07	0.51172	1	1	0.0203473	Glut_HVCx(8)	Glut_DACH2(20)
Glut_HVCx(8)_vs_Glut_DACH2(20)	LOC121468095	9.36033e-07	2.00668	1	0.966	0.0203503	Glut_HVCx(8)	Glut_DACH2(20)
Glut_HVCx(8)_vs_Glut_DACH2(20)	SGTB	9.54624e-07	-0.841643	1	1	0.0207545	Glut_HVCx(8)	Glut_DACH2(20)
Glut_HVCx(8)_vs_Glut_DACH2(20)	ECEL1	9.86627e-07	1.11133	0.2	1	0.0214503	Glut_HVCx(8)	Glut_DACH2(20)
Glut_HVCx(8)_vs_Glut_DACH2(20)	RNF144A	9.96744e-07	-0.467717	1	1	0.0216702	Glut_HVCx(8)	Glut_DACH2(20)
Glut_HVCx(8)_vs_Glut_DACH2(20)	DISP3	9.99934e-07	0.745151	1	1	0.0217396	Glut_HVCx(8)	Glut_DACH2(20)
Glut_HVCx(8)_vs_Glut_DACH2(20)	JDP2	1.00779e-06	1.06503	1	1	0.0219104	Glut_HVCx(8)	Glut_DACH2(20)
Glut_HVCx(8)_vs_Glut_DACH2(20)	SEC14L5	1.0109e-06	0.24635	0.6	1	0.0219779	Glut_HVCx(8)	Glut_DACH2(20)
Glut_HVCx(8)_vs_Glut_DACH2(20)	LOC105758513	1.01275e-06	0.272713	1	1	0.0220182	Glut_HVCx(8)	Glut_DACH2(20)
Glut_HVCx(8)_vs_Glut_DACH2(20)	LOC115493873	1.02512e-06	0.61465	1	1	0.0222872	Glut_HVCx(8)	Glut_DACH2(20)
Glut_HVCx(8)_vs_Glut_DACH2(20)	LOC121471057	1.02827e-06	2.42963	1	0.931	0.0223556	Glut_HVCx(8)	Glut_DACH2(20)
Glut_HVCx(8)_vs_Glut_DACH2(20)	AKNAD1	1.03662e-06	-0.0268593	1	1	0.0225371	Glut_HVCx(8)	Glut_DACH2(20)
Glut_HVCx(8)_vs_Glut_DACH2(20)	MGRN1	1.05391e-06	0.681253	1	1	0.022913	Glut_HVCx(8)	Glut_DACH2(20)
Glut_HVCx(8)_vs_Glut_DACH2(20)	MLF2	1.06063e-06	-0.146135	0.6	1	0.0230591	Glut_HVCx(8)	Glut_DACH2(20)
Glut_HVCx(8)_vs_Glut_DACH2(20)	LOC100232706	1.06207e-06	1.70481	1	1	0.0230904	Glut_HVCx(8)	Glut_DACH2(20)
Glut_HVCx(8)_vs_Glut_DACH2(20)	GHR	1.06581e-06	2.80583	1	1	0.0231718	Glut_HVCx(8)	Glut_DACH2(20)
Glut_HVCx(8)_vs_Glut_DACH2(20)	LOC100224677	1.07142e-06	-0.0904461	1	1	0.0232938	Glut_HVCx(8)	Glut_DACH2(20)
Glut_HVCx(8)_vs_Glut_DACH2(20)	RASGEF1C	1.07252e-06	-0.53639	1	1	0.0233176	Glut_HVCx(8)	Glut_DACH2(20)
Glut_HVCx(8)_vs_Glut_DACH2(20)	ELOVL4	1.07603e-06	0.468237	1	1	0.023394	Glut_HVCx(8)	Glut_DACH2(20)
Glut_HVCx(8)_vs_Glut_DACH2(20)	STK38L	1.08967e-06	-0.108799	1	1	0.0236905	Glut_HVCx(8)	Glut_DACH2(20)
Glut_HVCx(8)_vs_Glut_DACH2(20)	LOC116808143	1.09612e-06	1.39614	0.2	1	0.0238306	Glut_HVCx(8)	Glut_DACH2(20)
Glut_HVCx(8)_vs_Glut_DACH2(20)	WWC3	1.09829e-06	0.638975	1	1	0.023878	Glut_HVCx(8)	Glut_DACH2(20)
Glut_HVCx(8)_vs_Glut_DACH2(20)	LOC100221949	1.10059e-06	0.132963	0.8	1	0.0239279	Glut_HVCx(8)	Glut_DACH2(20)
Glut_HVCx(8)_vs_Glut_DACH2(20)	ZNF804B	1.11055e-06	-1.6255	1	1	0.0241444	Glut_HVCx(8)	Glut_DACH2(20)
Glut_HVCx(8)_vs_Glut_DACH2(20)	EFCC1	1.11066e-06	1.25995	1	1	0.0241469	Glut_HVCx(8)	Glut_DACH2(20)
Glut_HVCx(8)_vs_Glut_DACH2(20)	SLC2A13	1.11961e-06	1.05951	1	1	0.0243415	Glut_HVCx(8)	Glut_DACH2(20)
Glut_HVCx(8)_vs_Glut_DACH2(20)	LOC121469133	1.12238e-06	2.43188	1	0.966	0.0244017	Glut_HVCx(8)	Glut_DACH2(20)
Glut_HVCx(8)_vs_Glut_DACH2(20)	ADAMTSL1	1.1259e-06	4.22987	1	0.897	0.0244782	Glut_HVCx(8)	Glut_DACH2(20)
Glut_HVCx(8)_vs_Glut_DACH2(20)	ESYT2	1.14734e-06	0.491526	1	1	0.0249442	Glut_HVCx(8)	Glut_DACH2(20)
Glut_HVCx(8)_vs_Glut_DACH2(20)	KALRN	1.16059e-06	-0.945534	1	1	0.0252325	Glut_HVCx(8)	Glut_DACH2(20)
Glut_HVCx(8)_vs_Glut_DACH2(20)	TRPC3	1.16601e-06	2.65082	1	0.759	0.0253502	Glut_HVCx(8)	Glut_DACH2(20)
Glut_HVCx(8)_vs_Glut_DACH2(20)	NAB1	1.16773e-06	0.735038	1	1	0.0253875	Glut_HVCx(8)	Glut_DACH2(20)
Glut_HVCx(8)_vs_Glut_DACH2(20)	DDRGK1	1.18682e-06	-0.609657	1	1	0.0258027	Glut_HVCx(8)	Glut_DACH2(20)
Glut_HVCx(8)_vs_Glut_DACH2(20)	PRDM8	1.1871e-06	-0.596259	0.8	1	0.0258087	Glut_HVCx(8)	Glut_DACH2(20)
Glut_HVCx(8)_vs_Glut_DACH2(20)	PITPNC1	1.20428e-06	2.26592	1	0.966	0.0261822	Glut_HVCx(8)	Glut_DACH2(20)
Glut_HVCx(8)_vs_Glut_DACH2(20)	RAI2	1.21014e-06	0.838008	1	1	0.0263097	Glut_HVCx(8)	Glut_DACH2(20)
Glut_HVCx(8)_vs_Glut_DACH2(20)	NTNG1	1.2142e-06	1.14818	1	1	0.026398	Glut_HVCx(8)	Glut_DACH2(20)
Glut_HVCx(8)_vs_Glut_DACH2(20)	TCEA1	1.21627e-06	0.537271	1	1	0.026443	Glut_HVCx(8)	Glut_DACH2(20)
Glut_HVCx(8)_vs_Glut_DACH2(20)	LOC121469892	1.2449e-06	2.97401	1	0.69	0.0270654	Glut_HVCx(8)	Glut_DACH2(20)
Glut_HVCx(8)_vs_Glut_DACH2(20)	TAOK1	1.24856e-06	0.283287	1	1	0.0271449	Glut_HVCx(8)	Glut_DACH2(20)
Glut_HVCx(8)_vs_Glut_DACH2(20)	PPP1R14C	1.24857e-06	-0.688886	1	1	0.0271451	Glut_HVCx(8)	Glut_DACH2(20)
Glut_HVCx(8)_vs_Glut_DACH2(20)	MBNL3	1.25868e-06	0.46708	1	1	0.0273651	Glut_HVCx(8)	Glut_DACH2(20)
Glut_HVCx(8)_vs_Glut_DACH2(20)	TIMM21	1.27088e-06	-0.0646529	1	1	0.0276303	Glut_HVCx(8)	Glut_DACH2(20)
Glut_HVCx(8)_vs_Glut_DACH2(20)	COL23A1	1.28842e-06	0.150381	0.8	1	0.0280116	Glut_HVCx(8)	Glut_DACH2(20)
Glut_HVCx(8)_vs_Glut_DACH2(20)	CYTH4	1.3021e-06	1.0478	0.4	1	0.028309	Glut_HVCx(8)	Glut_DACH2(20)
Glut_HVCx(8)_vs_Glut_DACH2(20)	LOC115496631	1.32849e-06	0.878387	0.8	1	0.0288828	Glut_HVCx(8)	Glut_DACH2(20)
Glut_HVCx(8)_vs_Glut_DACH2(20)	DAGLA	1.35144e-06	-0.433067	1	1	0.0293817	Glut_HVCx(8)	Glut_DACH2(20)
Glut_HVCx(8)_vs_Glut_DACH2(20)	CRISPLD1	1.35767e-06	0.356787	0.6	1	0.0295171	Glut_HVCx(8)	Glut_DACH2(20)
Glut_HVCx(8)_vs_Glut_DACH2(20)	MOCOS	1.37773e-06	-0.456365	1	1	0.0299533	Glut_HVCx(8)	Glut_DACH2(20)
Glut_HVCx(8)_vs_Glut_DACH2(20)	SORCS3	1.38624e-06	1.29453	1	1	0.0301383	Glut_HVCx(8)	Glut_DACH2(20)
Glut_HVCx(8)_vs_Glut_DACH2(20)	LOC100221947	1.39361e-06	2.46286	1	0.966	0.0302985	Glut_HVCx(8)	Glut_DACH2(20)
Glut_HVCx(8)_vs_Glut_DACH2(20)	LOC121470848	1.41112e-06	1.24681	0.4	1	0.0306791	Glut_HVCx(8)	Glut_DACH2(20)
Glut_HVCx(8)_vs_Glut_DACH2(20)	CTNNA3	1.43734e-06	-1.28801	1	1	0.0312493	Glut_HVCx(8)	Glut_DACH2(20)
Glut_HVCx(8)_vs_Glut_DACH2(20)	ZNF362	1.44136e-06	-0.172107	1	1	0.0313366	Glut_HVCx(8)	Glut_DACH2(20)
Glut_HVCx(8)_vs_Glut_DACH2(20)	LOC121469017	1.46449e-06	-0.342993	1	1	0.0318395	Glut_HVCx(8)	Glut_DACH2(20)
Glut_HVCx(8)_vs_Glut_DACH2(20)	SPOPL	1.46973e-06	0.636133	1	1	0.0319533	Glut_HVCx(8)	Glut_DACH2(20)
Glut_HVCx(8)_vs_Glut_DACH2(20)	PRKACB	1.47329e-06	-0.426767	1	1	0.0320308	Glut_HVCx(8)	Glut_DACH2(20)
Glut_HVCx(8)_vs_Glut_DACH2(20)	SGPP2	1.48611e-06	1.35395	1	1	0.0323096	Glut_HVCx(8)	Glut_DACH2(20)
Glut_HVCx(8)_vs_Glut_DACH2(20)	SLC3A1	1.50803e-06	1.34703	1	1	0.0327861	Glut_HVCx(8)	Glut_DACH2(20)
Glut_HVCx(8)_vs_Glut_DACH2(20)	PID1	1.51353e-06	2.20854	1	1	0.0329058	Glut_HVCx(8)	Glut_DACH2(20)
Glut_HVCx(8)_vs_Glut_DACH2(20)	RNF38	1.52782e-06	0.577002	1	1	0.0332164	Glut_HVCx(8)	Glut_DACH2(20)
Glut_HVCx(8)_vs_Glut_DACH2(20)	LRPPRC	1.532e-06	0.633733	1	1	0.0333072	Glut_HVCx(8)	Glut_DACH2(20)
Glut_HVCx(8)_vs_Glut_DACH2(20)	SETD3	1.53956e-06	-0.455644	1	1	0.0334715	Glut_HVCx(8)	Glut_DACH2(20)
Glut_HVCx(8)_vs_Glut_DACH2(20)	LOC100220716	1.5603e-06	0.927435	1	1	0.0339224	Glut_HVCx(8)	Glut_DACH2(20)
Glut_HVCx(8)_vs_Glut_DACH2(20)	GFRA1	1.57233e-06	2.44644	1	1	0.034184	Glut_HVCx(8)	Glut_DACH2(20)
Glut_HVCx(8)_vs_Glut_DACH2(20)	TMCC3	1.58177e-06	0.564669	0.4	1	0.0343893	Glut_HVCx(8)	Glut_DACH2(20)
Glut_HVCx(8)_vs_Glut_DACH2(20)	FREM1	1.5865e-06	1.66407	0	1	0.0344921	Glut_HVCx(8)	Glut_DACH2(20)
Glut_HVCx(8)_vs_Glut_DACH2(20)	LOC121469475	1.59339e-06	1.21419	0.6	1	0.034642	Glut_HVCx(8)	Glut_DACH2(20)
Glut_HVCx(8)_vs_Glut_DACH2(20)	LOC116808824	1.60209e-06	0.105047	0.8	1	0.0348311	Glut_HVCx(8)	Glut_DACH2(20)
Glut_HVCx(8)_vs_Glut_DACH2(20)	CHST4	1.60297e-06	1.47691	1	1	0.0348502	Glut_HVCx(8)	Glut_DACH2(20)
Glut_HVCx(8)_vs_Glut_DACH2(20)	TRIT1	1.612e-06	-0.290734	1	1	0.0350464	Glut_HVCx(8)	Glut_DACH2(20)
Glut_HVCx(8)_vs_Glut_DACH2(20)	STAG1	1.61289e-06	-0.435051	1	1	0.0350659	Glut_HVCx(8)	Glut_DACH2(20)
Glut_HVCx(8)_vs_Glut_DACH2(20)	CIRBP	1.64593e-06	-1.40819	1	1	0.0357841	Glut_HVCx(8)	Glut_DACH2(20)
Glut_HVCx(8)_vs_Glut_DACH2(20)	NRK	1.67215e-06	1.18423	0.2	1	0.0363543	Glut_HVCx(8)	Glut_DACH2(20)
Glut_HVCx(8)_vs_Glut_DACH2(20)	SLITRK1	1.67506e-06	1.58991	1	1	0.0364175	Glut_HVCx(8)	Glut_DACH2(20)
Glut_HVCx(8)_vs_Glut_DACH2(20)	PDZD8	1.70387e-06	-0.120102	1	1	0.0370438	Glut_HVCx(8)	Glut_DACH2(20)
Glut_HVCx(8)_vs_Glut_DACH2(20)	MBTD1	1.73781e-06	0.478544	1	1	0.0377817	Glut_HVCx(8)	Glut_DACH2(20)
Glut_HVCx(8)_vs_Glut_DACH2(20)	NFKB1	1.79148e-06	1.10441	1	1	0.0389485	Glut_HVCx(8)	Glut_DACH2(20)
Glut_HVCx(8)_vs_Glut_DACH2(20)	ALMS1	1.79532e-06	-1.48276	1	1	0.039032	Glut_HVCx(8)	Glut_DACH2(20)
Glut_HVCx(8)_vs_Glut_DACH2(20)	FAM13C	1.8027e-06	1.23339	1	1	0.0391926	Glut_HVCx(8)	Glut_DACH2(20)
Glut_HVCx(8)_vs_Glut_DACH2(20)	IL4R	1.80544e-06	1.9854	1	0.966	0.039252	Glut_HVCx(8)	Glut_DACH2(20)
Glut_HVCx(8)_vs_Glut_DACH2(20)	AKAP5	1.81936e-06	-0.640693	0.6	1	0.0395547	Glut_HVCx(8)	Glut_DACH2(20)
Glut_HVCx(8)_vs_Glut_DACH2(20)	LAMA5	1.82509e-06	1.86288	1	1	0.0396792	Glut_HVCx(8)	Glut_DACH2(20)
Glut_HVCx(8)_vs_Glut_DACH2(20)	LOC115497697	1.82919e-06	1.66553	1	1	0.0397684	Glut_HVCx(8)	Glut_DACH2(20)
Glut_HVCx(8)_vs_Glut_DACH2(20)	CNOT6	1.83258e-06	-0.397872	1	1	0.0398422	Glut_HVCx(8)	Glut_DACH2(20)
Glut_HVCx(8)_vs_Glut_DACH2(20)	LOC121470335	1.83587e-06	1.56681	1	1	0.0399137	Glut_HVCx(8)	Glut_DACH2(20)
Glut_HVCx(8)_vs_Glut_DACH2(20)	LOC115497284	1.83627e-06	0.39954	1	1	0.0399224	Glut_HVCx(8)	Glut_DACH2(20)
Glut_HVCx(8)_vs_Glut_DACH2(20)	LOC115493654	1.83861e-06	0.24096	1	1	0.0399733	Glut_HVCx(8)	Glut_DACH2(20)
Glut_HVCx(8)_vs_Glut_DACH2(20)	PTPN2	1.85397e-06	-0.315396	1	1	0.0403071	Glut_HVCx(8)	Glut_DACH2(20)
Glut_HVCx(8)_vs_Glut_DACH2(20)	GPC1	1.87014e-06	1.05765	1	1	0.0406587	Glut_HVCx(8)	Glut_DACH2(20)
Glut_HVCx(8)_vs_Glut_DACH2(20)	SANBR	1.88934e-06	1.78008	1	1	0.0410761	Glut_HVCx(8)	Glut_DACH2(20)
Glut_HVCx(8)_vs_Glut_DACH2(20)	LOC121468057	1.93144e-06	2.55537	1	0.552	0.0419914	Glut_HVCx(8)	Glut_DACH2(20)
Glut_HVCx(8)_vs_Glut_DACH2(20)	MAPK9	1.94378e-06	-1.13104	1	1	0.0422596	Glut_HVCx(8)	Glut_DACH2(20)
Glut_HVCx(8)_vs_Glut_DACH2(20)	LOC115497025	1.94977e-06	0.0200096	0.6	1	0.04239	Glut_HVCx(8)	Glut_DACH2(20)
Glut_HVCx(8)_vs_Glut_DACH2(20)	RASAL2	1.97788e-06	0.722785	1	1	0.0430011	Glut_HVCx(8)	Glut_DACH2(20)
Glut_HVCx(8)_vs_Glut_DACH2(20)	LOC115491243	1.98077e-06	-0.619209	1	1	0.0430639	Glut_HVCx(8)	Glut_DACH2(20)
Glut_HVCx(8)_vs_Glut_DACH2(20)	NIBAN2	1.98271e-06	0.634613	0.8	1	0.043106	Glut_HVCx(8)	Glut_DACH2(20)
Glut_HVCx(8)_vs_Glut_DACH2(20)	ARHGAP18	1.98369e-06	-0.857994	1	1	0.0431275	Glut_HVCx(8)	Glut_DACH2(20)
Glut_HVCx(8)_vs_Glut_DACH2(20)	LOC116808711	1.99107e-06	0.563071	1	1	0.0432878	Glut_HVCx(8)	Glut_DACH2(20)
Glut_HVCx(8)_vs_Glut_DACH2(20)	SPATA5	1.99223e-06	0.543619	1	1	0.043313	Glut_HVCx(8)	Glut_DACH2(20)
Glut_HVCx(8)_vs_Glut_DACH2(20)	BLNK	2.04679e-06	0.886792	0.6	1	0.0444993	Glut_HVCx(8)	Glut_DACH2(20)
Glut_HVCx(8)_vs_Glut_DACH2(20)	LOC121470146	2.06952e-06	1.57935	1	1	0.0449934	Glut_HVCx(8)	Glut_DACH2(20)
Glut_HVCx(8)_vs_Glut_DACH2(20)	ELAVL4	2.07431e-06	1.17978	1	1	0.0450976	Glut_HVCx(8)	Glut_DACH2(20)
Glut_HVCx(8)_vs_Glut_DACH2(20)	LASP1	2.0821e-06	-0.695581	1	1	0.0452669	Glut_HVCx(8)	Glut_DACH2(20)
Glut_HVCx(8)_vs_Glut_DACH2(20)	MTHFD1	2.10619e-06	0.245662	1	1	0.0457906	Glut_HVCx(8)	Glut_DACH2(20)
Glut_HVCx(8)_vs_Glut_DACH2(20)	MMP15	2.15786e-06	2.4018	1	1	0.0469141	Glut_HVCx(8)	Glut_DACH2(20)
Glut_HVCx(8)_vs_Glut_DACH2(20)	TNRC6B	2.16115e-06	-0.469891	1	1	0.0469855	Glut_HVCx(8)	Glut_DACH2(20)
Glut_HVCx(8)_vs_Glut_DACH2(20)	LOC115494401	2.20239e-06	1.79249	1	1	0.0478822	Glut_HVCx(8)	Glut_DACH2(20)
Glut_HVCx(8)_vs_Glut_DACH2(20)	LOC115495870	2.21144e-06	-0.641961	1	1	0.0480788	Glut_HVCx(8)	Glut_DACH2(20)
Glut_HVCx(8)_vs_Glut_DACH2(20)	ZHX1	2.25469e-06	1.0902	1	1	0.0490193	Glut_HVCx(8)	Glut_DACH2(20)
Glut_HVCx(8)_vs_Glut_LMANcore(45)	FOXP1	1.81436e-142	5.68179	1	1	3.94461e-138	Glut_HVCx(8)	Glut_LMANcore(45)
Glut_HVCx(8)_vs_Glut_LMANcore(45)	LOC100218233	6.24137e-89	-3.51747	1	1	1.35694e-84	Glut_HVCx(8)	Glut_LMANcore(45)
Glut_HVCx(8)_vs_Glut_LMANcore(45)	BRINP3	9.79045e-89	3.54618	1	1	2.12854e-84	Glut_HVCx(8)	Glut_LMANcore(45)
Glut_HVCx(8)_vs_Glut_LMANcore(45)	PRKAG2	8.74847e-81	2.52168	1	1	1.90201e-76	Glut_HVCx(8)	Glut_LMANcore(45)
Glut_HVCx(8)_vs_Glut_LMANcore(45)	NRN1	3.56867e-78	5.24952	1	1	7.75865e-74	Glut_HVCx(8)	Glut_LMANcore(45)
Glut_HVCx(8)_vs_Glut_LMANcore(45)	STUM	1.93483e-74	3.68905	1	0.75	4.20652e-70	Glut_HVCx(8)	Glut_LMANcore(45)
Glut_HVCx(8)_vs_Glut_LMANcore(45)	PLPP4	1.12081e-64	-3.80748	0.6	1	2.43674e-60	Glut_HVCx(8)	Glut_LMANcore(45)
Glut_HVCx(8)_vs_Glut_LMANcore(45)	ZEB2	8.25446e-62	2.2064	1	1	1.7946e-57	Glut_HVCx(8)	Glut_LMANcore(45)
Glut_HVCx(8)_vs_Glut_LMANcore(45)	FAT3	8.36659e-60	-5.04166	1	1	1.81898e-55	Glut_HVCx(8)	Glut_LMANcore(45)
Glut_HVCx(8)_vs_Glut_LMANcore(45)	GABRG3	1.32156e-58	4.06722	1	1	2.8732e-54	Glut_HVCx(8)	Glut_LMANcore(45)
Glut_HVCx(8)_vs_Glut_LMANcore(45)	LOC115496015	4.45427e-58	-3.21208	1	1	9.68403e-54	Glut_HVCx(8)	Glut_LMANcore(45)
Glut_HVCx(8)_vs_Glut_LMANcore(45)	MDFIC2	1.06631e-54	3.0379	1	1	2.31826e-50	Glut_HVCx(8)	Glut_LMANcore(45)
Glut_HVCx(8)_vs_Glut_LMANcore(45)	EYS	3.34751e-54	3.37846	1	1	7.27781e-50	Glut_HVCx(8)	Glut_LMANcore(45)
Glut_HVCx(8)_vs_Glut_LMANcore(45)	HHATL	4.88118e-54	-2.66231	0.8	1	1.06122e-49	Glut_HVCx(8)	Glut_LMANcore(45)
Glut_HVCx(8)_vs_Glut_LMANcore(45)	PTPRU	5.18995e-54	-3.98135	1	1	1.12835e-49	Glut_HVCx(8)	Glut_LMANcore(45)
Glut_HVCx(8)_vs_Glut_LMANcore(45)	NETO2	5.9697e-53	-2.58534	0.8	1	1.29787e-48	Glut_HVCx(8)	Glut_LMANcore(45)
Glut_HVCx(8)_vs_Glut_LMANcore(45)	PTP4A3	5.31307e-51	1.91065	1	1	1.15511e-46	Glut_HVCx(8)	Glut_LMANcore(45)
Glut_HVCx(8)_vs_Glut_LMANcore(45)	ROBO2	1.04903e-48	2.34791	1	1	2.28071e-44	Glut_HVCx(8)	Glut_LMANcore(45)
Glut_HVCx(8)_vs_Glut_LMANcore(45)	ITPKA	2.69542e-48	3.04606	1	1	5.86011e-44	Glut_HVCx(8)	Glut_LMANcore(45)
Glut_HVCx(8)_vs_Glut_LMANcore(45)	NCALD	3.54402e-48	2.9642	1	1	7.70505e-44	Glut_HVCx(8)	Glut_LMANcore(45)
Glut_HVCx(8)_vs_Glut_LMANcore(45)	CACNA1H	6.45531e-48	2.92564	1	1	1.40345e-43	Glut_HVCx(8)	Glut_LMANcore(45)
Glut_HVCx(8)_vs_Glut_LMANcore(45)	NRP1	1.02391e-47	4.06196	1	1	2.22609e-43	Glut_HVCx(8)	Glut_LMANcore(45)
Glut_HVCx(8)_vs_Glut_LMANcore(45)	ABCG1	2.98107e-47	-2.28874	1	1	6.48114e-43	Glut_HVCx(8)	Glut_LMANcore(45)
Glut_HVCx(8)_vs_Glut_LMANcore(45)	PTCHD1	2.37712e-46	-1.60719	1	1	5.16809e-42	Glut_HVCx(8)	Glut_LMANcore(45)
Glut_HVCx(8)_vs_Glut_LMANcore(45)	KCND2	9.52533e-46	-3.86553	1	1	2.0709e-41	Glut_HVCx(8)	Glut_LMANcore(45)
Glut_HVCx(8)_vs_Glut_LMANcore(45)	PDE1A	1.88553e-45	2.77257	1	1	4.09932e-41	Glut_HVCx(8)	Glut_LMANcore(45)
Glut_HVCx(8)_vs_Glut_LMANcore(45)	GAS2	2.97582e-45	1.95542	1	1	6.46972e-41	Glut_HVCx(8)	Glut_LMANcore(45)
Glut_HVCx(8)_vs_Glut_LMANcore(45)	LOC121469576	5.27032e-44	2.85798	1	1	1.14582e-39	Glut_HVCx(8)	Glut_LMANcore(45)
Glut_HVCx(8)_vs_Glut_LMANcore(45)	IGSF11	1.58266e-42	-1.59193	1	1	3.44087e-38	Glut_HVCx(8)	Glut_LMANcore(45)
Glut_HVCx(8)_vs_Glut_LMANcore(45)	ZNF827	3.79575e-40	-2.65389	0.8	1	8.25233e-36	Glut_HVCx(8)	Glut_LMANcore(45)
Glut_HVCx(8)_vs_Glut_LMANcore(45)	NACC2	6.95225e-39	-2.98909	1	1	1.51149e-34	Glut_HVCx(8)	Glut_LMANcore(45)
Glut_HVCx(8)_vs_Glut_LMANcore(45)	GABRG1	2.16802e-38	-4.16483	1	1	4.71348e-34	Glut_HVCx(8)	Glut_LMANcore(45)
Glut_HVCx(8)_vs_Glut_LMANcore(45)	KLHL1	5.64824e-38	3.39359	1	1	1.22798e-33	Glut_HVCx(8)	Glut_LMANcore(45)
Glut_HVCx(8)_vs_Glut_LMANcore(45)	PALS2	7.14807e-38	1.62656	1	1	1.55406e-33	Glut_HVCx(8)	Glut_LMANcore(45)
Glut_HVCx(8)_vs_Glut_LMANcore(45)	CNIH3	9.17024e-38	2.71408	1	1	1.9937e-33	Glut_HVCx(8)	Glut_LMANcore(45)
Glut_HVCx(8)_vs_Glut_LMANcore(45)	PPARGC1A	3.80867e-37	-2.08159	1	1	8.28044e-33	Glut_HVCx(8)	Glut_LMANcore(45)
Glut_HVCx(8)_vs_Glut_LMANcore(45)	KLHL32	4.64783e-37	-2.47846	1	1	1.01048e-32	Glut_HVCx(8)	Glut_LMANcore(45)
Glut_HVCx(8)_vs_Glut_LMANcore(45)	RHBDL3	8.34699e-37	-2.3948	1	1	1.81472e-32	Glut_HVCx(8)	Glut_LMANcore(45)
Glut_HVCx(8)_vs_Glut_LMANcore(45)	GALNT14	3.6639e-36	2.30192	1	1	7.96568e-32	Glut_HVCx(8)	Glut_LMANcore(45)
Glut_HVCx(8)_vs_Glut_LMANcore(45)	ACVR2B	4.57106e-36	1.42577	1	1	9.93793e-32	Glut_HVCx(8)	Glut_LMANcore(45)
Glut_HVCx(8)_vs_Glut_LMANcore(45)	LOC121470943	7.3403e-36	-1.91046	1	1	1.59586e-31	Glut_HVCx(8)	Glut_LMANcore(45)
Glut_HVCx(8)_vs_Glut_LMANcore(45)	GRIK4	2.51707e-35	2.54345	1	1	5.47236e-31	Glut_HVCx(8)	Glut_LMANcore(45)
Glut_HVCx(8)_vs_Glut_LMANcore(45)	GDPD5	3.56063e-35	2.43252	1	1	7.74116e-31	Glut_HVCx(8)	Glut_LMANcore(45)
Glut_HVCx(8)_vs_Glut_LMANcore(45)	KCNT1	6.50403e-35	2.34845	1	1	1.41404e-30	Glut_HVCx(8)	Glut_LMANcore(45)
Glut_HVCx(8)_vs_Glut_LMANcore(45)	TENM3	2.10293e-34	2.57408	1	1	4.57198e-30	Glut_HVCx(8)	Glut_LMANcore(45)
Glut_HVCx(8)_vs_Glut_LMANcore(45)	KCNIP4	2.25799e-34	-5.53972	1	1	4.9091e-30	Glut_HVCx(8)	Glut_LMANcore(45)
Glut_HVCx(8)_vs_Glut_LMANcore(45)	LOC121470623	3.33496e-34	1.81516	1	1	7.25053e-30	Glut_HVCx(8)	Glut_LMANcore(45)
Glut_HVCx(8)_vs_Glut_LMANcore(45)	IGFBP5	5.88121e-34	2.7434	1	1	1.27863e-29	Glut_HVCx(8)	Glut_LMANcore(45)
Glut_HVCx(8)_vs_Glut_LMANcore(45)	CDH9	9.07018e-34	3.10413	1	1	1.97195e-29	Glut_HVCx(8)	Glut_LMANcore(45)
Glut_HVCx(8)_vs_Glut_LMANcore(45)	PCSK2	1.25701e-33	1.6975	1	1	2.73286e-29	Glut_HVCx(8)	Glut_LMANcore(45)
Glut_HVCx(8)_vs_Glut_LMANcore(45)	RTN4RL1	2.77975e-33	2.1447	1	1	6.04346e-29	Glut_HVCx(8)	Glut_LMANcore(45)
Glut_HVCx(8)_vs_Glut_LMANcore(45)	DACH2	2.81015e-33	-4.33652	1	1	6.10955e-29	Glut_HVCx(8)	Glut_LMANcore(45)
Glut_HVCx(8)_vs_Glut_LMANcore(45)	SSBP2	3.23827e-33	-2.40073	1	1	7.04032e-29	Glut_HVCx(8)	Glut_LMANcore(45)
Glut_HVCx(8)_vs_Glut_LMANcore(45)	ERC2	3.29778e-33	1.94337	1	1	7.16971e-29	Glut_HVCx(8)	Glut_LMANcore(45)
Glut_HVCx(8)_vs_Glut_LMANcore(45)	GTF2IRD1	7.96249e-33	-1.88774	1	1	1.73113e-28	Glut_HVCx(8)	Glut_LMANcore(45)
Glut_HVCx(8)_vs_Glut_LMANcore(45)	SLIT3	2.81546e-32	-3.72795	1	1	6.12108e-28	Glut_HVCx(8)	Glut_LMANcore(45)
Glut_HVCx(8)_vs_Glut_LMANcore(45)	NAV3	8.45698e-32	1.85377	1	1	1.83863e-27	Glut_HVCx(8)	Glut_LMANcore(45)
Glut_HVCx(8)_vs_Glut_LMANcore(45)	ADSS1	1.47428e-31	-1.88385	1	1	3.20524e-27	Glut_HVCx(8)	Glut_LMANcore(45)
Glut_HVCx(8)_vs_Glut_LMANcore(45)	LOC100221738	1.51352e-31	1.79139	1	1	3.29055e-27	Glut_HVCx(8)	Glut_LMANcore(45)
Glut_HVCx(8)_vs_Glut_LMANcore(45)	CALCB	3.40792e-31	-3.90567	0.2	1	7.40917e-27	Glut_HVCx(8)	Glut_LMANcore(45)
Glut_HVCx(8)_vs_Glut_LMANcore(45)	EPB41L3	6.03582e-31	-2.72005	1	1	1.31225e-26	Glut_HVCx(8)	Glut_LMANcore(45)
Glut_HVCx(8)_vs_Glut_LMANcore(45)	DPP10	1.00879e-30	-5.91647	1	1	2.19322e-26	Glut_HVCx(8)	Glut_LMANcore(45)
Glut_HVCx(8)_vs_Glut_LMANcore(45)	PCP4	1.10159e-30	-4.11221	0.2	1	2.39496e-26	Glut_HVCx(8)	Glut_LMANcore(45)
Glut_HVCx(8)_vs_Glut_LMANcore(45)	CACNA2D3	2.28415e-30	3.45736	1	1	4.96597e-26	Glut_HVCx(8)	Glut_LMANcore(45)
Glut_HVCx(8)_vs_Glut_LMANcore(45)	MMP16	2.67864e-30	1.85681	1	1	5.82363e-26	Glut_HVCx(8)	Glut_LMANcore(45)
Glut_HVCx(8)_vs_Glut_LMANcore(45)	LOC121470264	3.93852e-30	-1.97388	1	1	8.56274e-26	Glut_HVCx(8)	Glut_LMANcore(45)
Glut_HVCx(8)_vs_Glut_LMANcore(45)	KIAA1217	6.66354e-30	-3.97452	1	1	1.44872e-25	Glut_HVCx(8)	Glut_LMANcore(45)
Glut_HVCx(8)_vs_Glut_LMANcore(45)	SIDT1	7.55809e-30	2.79351	1	1	1.6432e-25	Glut_HVCx(8)	Glut_LMANcore(45)
Glut_HVCx(8)_vs_Glut_LMANcore(45)	FOSL2	8.83694e-30	2.44408	1	1	1.92124e-25	Glut_HVCx(8)	Glut_LMANcore(45)
Glut_HVCx(8)_vs_Glut_LMANcore(45)	KCNK12	1.53087e-29	-2.07037	1	1	3.32827e-25	Glut_HVCx(8)	Glut_LMANcore(45)
Glut_HVCx(8)_vs_Glut_LMANcore(45)	PTPRD	1.61098e-29	-2.86805	1	1	3.50244e-25	Glut_HVCx(8)	Glut_LMANcore(45)
Glut_HVCx(8)_vs_Glut_LMANcore(45)	TRPC4	1.80991e-29	2.75985	1	1	3.93493e-25	Glut_HVCx(8)	Glut_LMANcore(45)
Glut_HVCx(8)_vs_Glut_LMANcore(45)	KIFC3	2.49184e-29	-2.48696	0.6	1	5.4175e-25	Glut_HVCx(8)	Glut_LMANcore(45)
Glut_HVCx(8)_vs_Glut_LMANcore(45)	LOC115494282	4.98083e-29	1.70249	1	1	1.08288e-24	Glut_HVCx(8)	Glut_LMANcore(45)
Glut_HVCx(8)_vs_Glut_LMANcore(45)	MYO5B	5.25701e-29	-3.90367	0.8	1	1.14293e-24	Glut_HVCx(8)	Glut_LMANcore(45)
Glut_HVCx(8)_vs_Glut_LMANcore(45)	LOC115497913	6.38099e-29	-1.70837	1	1	1.38729e-24	Glut_HVCx(8)	Glut_LMANcore(45)
Glut_HVCx(8)_vs_Glut_LMANcore(45)	LOC100230699	4.42651e-28	-2.44291	1	1	9.62367e-24	Glut_HVCx(8)	Glut_LMANcore(45)
Glut_HVCx(8)_vs_Glut_LMANcore(45)	GPC6	8.42489e-28	4.07863	1	1	1.83166e-23	Glut_HVCx(8)	Glut_LMANcore(45)
Glut_HVCx(8)_vs_Glut_LMANcore(45)	LOC100219836	8.75687e-28	-1.98976	0.8	1	1.90383e-23	Glut_HVCx(8)	Glut_LMANcore(45)
Glut_HVCx(8)_vs_Glut_LMANcore(45)	ATG10	9.63671e-28	-2.30155	1	1	2.09512e-23	Glut_HVCx(8)	Glut_LMANcore(45)
Glut_HVCx(8)_vs_Glut_LMANcore(45)	LOC100223646	1.0813e-27	-1.32099	1	1	2.35084e-23	Glut_HVCx(8)	Glut_LMANcore(45)
Glut_HVCx(8)_vs_Glut_LMANcore(45)	TBL1XR1	1.21952e-27	1.46039	1	1	2.65135e-23	Glut_HVCx(8)	Glut_LMANcore(45)
Glut_HVCx(8)_vs_Glut_LMANcore(45)	P3H2	1.3463e-27	-2.47937	1	1	2.92698e-23	Glut_HVCx(8)	Glut_LMANcore(45)
Glut_HVCx(8)_vs_Glut_LMANcore(45)	LOC100229435	1.5276e-27	2.30154	1	1	3.32115e-23	Glut_HVCx(8)	Glut_LMANcore(45)
Glut_HVCx(8)_vs_Glut_LMANcore(45)	PDIA5	2.59169e-27	-1.84997	1	1	5.63459e-23	Glut_HVCx(8)	Glut_LMANcore(45)
Glut_HVCx(8)_vs_Glut_LMANcore(45)	SYT14	1.73803e-26	1.80641	1	1	3.77866e-22	Glut_HVCx(8)	Glut_LMANcore(45)
Glut_HVCx(8)_vs_Glut_LMANcore(45)	LOC105760897	1.99678e-26	3.4255	1	1	4.3412e-22	Glut_HVCx(8)	Glut_LMANcore(45)
Glut_HVCx(8)_vs_Glut_LMANcore(45)	FIGN	3.54437e-26	-2.49794	1	1	7.70581e-22	Glut_HVCx(8)	Glut_LMANcore(45)
Glut_HVCx(8)_vs_Glut_LMANcore(45)	LTK	6.76643e-26	2.87314	1	1	1.47109e-21	Glut_HVCx(8)	Glut_LMANcore(45)
Glut_HVCx(8)_vs_Glut_LMANcore(45)	PCDH7	7.35624e-26	1.25953	1	1	1.59932e-21	Glut_HVCx(8)	Glut_LMANcore(45)
Glut_HVCx(8)_vs_Glut_LMANcore(45)	TNR	1.12176e-25	-2.5577	0.8	1	2.43881e-21	Glut_HVCx(8)	Glut_LMANcore(45)
Glut_HVCx(8)_vs_Glut_LMANcore(45)	ENOX1	1.73231e-25	-1.06689	1	1	3.76621e-21	Glut_HVCx(8)	Glut_LMANcore(45)
Glut_HVCx(8)_vs_Glut_LMANcore(45)	LOC115494093	1.98099e-25	1.95874	1	1	4.30686e-21	Glut_HVCx(8)	Glut_LMANcore(45)
Glut_HVCx(8)_vs_Glut_LMANcore(45)	ARNTL2	1.99084e-25	1.42705	1	1	4.32829e-21	Glut_HVCx(8)	Glut_LMANcore(45)
Glut_HVCx(8)_vs_Glut_LMANcore(45)	CDYL	3.30428e-25	0.870315	1	1	7.18384e-21	Glut_HVCx(8)	Glut_LMANcore(45)
Glut_HVCx(8)_vs_Glut_LMANcore(45)	QKI	5.22674e-25	-1.46949	1	1	1.13634e-20	Glut_HVCx(8)	Glut_LMANcore(45)
Glut_HVCx(8)_vs_Glut_LMANcore(45)	ENTPD1	7.11716e-25	2.30825	1	1	1.54734e-20	Glut_HVCx(8)	Glut_LMANcore(45)
Glut_HVCx(8)_vs_Glut_LMANcore(45)	ADARB1	7.82294e-25	-1.93192	1	1	1.70079e-20	Glut_HVCx(8)	Glut_LMANcore(45)
Glut_HVCx(8)_vs_Glut_LMANcore(45)	LOC115493865	9.97769e-25	3.53511	1	0	2.16925e-20	Glut_HVCx(8)	Glut_LMANcore(45)
Glut_HVCx(8)_vs_Glut_LMANcore(45)	SGK1	1.02967e-24	-2.84284	0.6	1	2.2386e-20	Glut_HVCx(8)	Glut_LMANcore(45)
Glut_HVCx(8)_vs_Glut_LMANcore(45)	LOC116808785	2.4586e-24	-3.09264	1	1	5.34525e-20	Glut_HVCx(8)	Glut_LMANcore(45)
Glut_HVCx(8)_vs_Glut_LMANcore(45)	CADPS2	2.53606e-24	3.65298	1	1	5.51365e-20	Glut_HVCx(8)	Glut_LMANcore(45)
Glut_HVCx(8)_vs_Glut_LMANcore(45)	FGF22	2.57833e-24	-2.74595	0.6	1	5.60554e-20	Glut_HVCx(8)	Glut_LMANcore(45)
Glut_HVCx(8)_vs_Glut_LMANcore(45)	SORCS3	4.26722e-24	2.57217	1	1	9.27737e-20	Glut_HVCx(8)	Glut_LMANcore(45)
Glut_HVCx(8)_vs_Glut_LMANcore(45)	PRLR	4.31201e-24	1.21417	1	1	9.37475e-20	Glut_HVCx(8)	Glut_LMANcore(45)
Glut_HVCx(8)_vs_Glut_LMANcore(45)	LOC115491002	4.51278e-24	2.04355	1	1	9.81125e-20	Glut_HVCx(8)	Glut_LMANcore(45)
Glut_HVCx(8)_vs_Glut_LMANcore(45)	SPTLC3	4.63835e-24	2.56645	1	1	1.00842e-19	Glut_HVCx(8)	Glut_LMANcore(45)
Glut_HVCx(8)_vs_Glut_LMANcore(45)	NAT8L	6.685e-24	-2.40862	1	1	1.45339e-19	Glut_HVCx(8)	Glut_LMANcore(45)
Glut_HVCx(8)_vs_Glut_LMANcore(45)	PTPRS	9.68714e-24	1.64867	1	1	2.10608e-19	Glut_HVCx(8)	Glut_LMANcore(45)
Glut_HVCx(8)_vs_Glut_LMANcore(45)	CPNE4	1.1032e-23	3.14899	1	1	2.39846e-19	Glut_HVCx(8)	Glut_LMANcore(45)
Glut_HVCx(8)_vs_Glut_LMANcore(45)	LOC121469413	1.12836e-23	-6.0846	1	1	2.45317e-19	Glut_HVCx(8)	Glut_LMANcore(45)
Glut_HVCx(8)_vs_Glut_LMANcore(45)	SEMA6A	1.18283e-23	-2.25824	1	1	2.57159e-19	Glut_HVCx(8)	Glut_LMANcore(45)
Glut_HVCx(8)_vs_Glut_LMANcore(45)	FBXW7	1.55016e-23	0.752408	1	1	3.37021e-19	Glut_HVCx(8)	Glut_LMANcore(45)
Glut_HVCx(8)_vs_Glut_LMANcore(45)	ANOS1	1.66005e-23	-2.65207	0.6	1	3.60911e-19	Glut_HVCx(8)	Glut_LMANcore(45)
Glut_HVCx(8)_vs_Glut_LMANcore(45)	NRG1	1.74496e-23	1.06077	1	1	3.79371e-19	Glut_HVCx(8)	Glut_LMANcore(45)
Glut_HVCx(8)_vs_Glut_LMANcore(45)	PTPRT	2.04168e-23	2.38507	1	1	4.43883e-19	Glut_HVCx(8)	Glut_LMANcore(45)
Glut_HVCx(8)_vs_Glut_LMANcore(45)	LPL	2.19464e-23	2.16568	1	0.5	4.77137e-19	Glut_HVCx(8)	Glut_LMANcore(45)
Glut_HVCx(8)_vs_Glut_LMANcore(45)	LOC116808242	4.21694e-23	5.03434	1	0.25	9.16805e-19	Glut_HVCx(8)	Glut_LMANcore(45)
Glut_HVCx(8)_vs_Glut_LMANcore(45)	RAPGEF2	4.73999e-23	-1.89875	1	1	1.03052e-18	Glut_HVCx(8)	Glut_LMANcore(45)
Glut_HVCx(8)_vs_Glut_LMANcore(45)	PPP1R12A	5.44949e-23	0.600291	1	1	1.18477e-18	Glut_HVCx(8)	Glut_LMANcore(45)
Glut_HVCx(8)_vs_Glut_LMANcore(45)	LOC105759937	5.92877e-23	-2.54916	0.4	1	1.28897e-18	Glut_HVCx(8)	Glut_LMANcore(45)
Glut_HVCx(8)_vs_Glut_LMANcore(45)	SLC9A3	6.10771e-23	-2.07211	1	1	1.32788e-18	Glut_HVCx(8)	Glut_LMANcore(45)
Glut_HVCx(8)_vs_Glut_LMANcore(45)	PHLPP1	7.06079e-23	0.671958	1	1	1.53509e-18	Glut_HVCx(8)	Glut_LMANcore(45)
Glut_HVCx(8)_vs_Glut_LMANcore(45)	HS3ST2	7.35429e-23	-2.24873	0.8	1	1.5989e-18	Glut_HVCx(8)	Glut_LMANcore(45)
Glut_HVCx(8)_vs_Glut_LMANcore(45)	AGPAT4	8.81894e-23	0.995015	1	1	1.91733e-18	Glut_HVCx(8)	Glut_LMANcore(45)
Glut_HVCx(8)_vs_Glut_LMANcore(45)	ST6GAL2	9.03811e-23	3.21039	1	1	1.96498e-18	Glut_HVCx(8)	Glut_LMANcore(45)
Glut_HVCx(8)_vs_Glut_LMANcore(45)	HTR1F	1.11833e-22	1.81025	1	1	2.43136e-18	Glut_HVCx(8)	Glut_LMANcore(45)
Glut_HVCx(8)_vs_Glut_LMANcore(45)	HERC3	1.49804e-22	1.24286	1	1	3.25689e-18	Glut_HVCx(8)	Glut_LMANcore(45)
Glut_HVCx(8)_vs_Glut_LMANcore(45)	SNX29	2.40317e-22	-1.4034	1	1	5.22474e-18	Glut_HVCx(8)	Glut_LMANcore(45)
Glut_HVCx(8)_vs_Glut_LMANcore(45)	PHEX	2.69502e-22	-3.05961	1	1	5.85924e-18	Glut_HVCx(8)	Glut_LMANcore(45)
Glut_HVCx(8)_vs_Glut_LMANcore(45)	TRPC5	3.05427e-22	-2.39378	1	1	6.64029e-18	Glut_HVCx(8)	Glut_LMANcore(45)
Glut_HVCx(8)_vs_Glut_LMANcore(45)	DHRS3	4.40056e-22	1.83121	1	1	9.56726e-18	Glut_HVCx(8)	Glut_LMANcore(45)
Glut_HVCx(8)_vs_Glut_LMANcore(45)	NFIA	4.78477e-22	2.15332	1	1	1.04026e-17	Glut_HVCx(8)	Glut_LMANcore(45)
Glut_HVCx(8)_vs_Glut_LMANcore(45)	DHRSX	5.35875e-22	1.35647	1	1	1.16505e-17	Glut_HVCx(8)	Glut_LMANcore(45)
Glut_HVCx(8)_vs_Glut_LMANcore(45)	LOC115494998	5.78107e-22	3.54217	1	0.25	1.25686e-17	Glut_HVCx(8)	Glut_LMANcore(45)
Glut_HVCx(8)_vs_Glut_LMANcore(45)	LOC121469511	8.03827e-22	2.01061	1	1	1.7476e-17	Glut_HVCx(8)	Glut_LMANcore(45)
Glut_HVCx(8)_vs_Glut_LMANcore(45)	NRXN3	1.00298e-21	2.56968	1	1	2.18059e-17	Glut_HVCx(8)	Glut_LMANcore(45)
Glut_HVCx(8)_vs_Glut_LMANcore(45)	SRGAP2	1.78119e-21	1.70274	1	1	3.87248e-17	Glut_HVCx(8)	Glut_LMANcore(45)
Glut_HVCx(8)_vs_Glut_LMANcore(45)	MPPED2	2.22679e-21	-2.00243	1	1	4.84126e-17	Glut_HVCx(8)	Glut_LMANcore(45)
Glut_HVCx(8)_vs_Glut_LMANcore(45)	BCAN	2.30238e-21	-2.75083	0.4	1	5.00562e-17	Glut_HVCx(8)	Glut_LMANcore(45)
Glut_HVCx(8)_vs_Glut_LMANcore(45)	GLRA2	2.76182e-21	-2.904	0.6	1	6.00447e-17	Glut_HVCx(8)	Glut_LMANcore(45)
Glut_HVCx(8)_vs_Glut_LMANcore(45)	LOC121470307	3.37216e-21	1.50484	1	1	7.33141e-17	Glut_HVCx(8)	Glut_LMANcore(45)
Glut_HVCx(8)_vs_Glut_LMANcore(45)	MCC	3.64552e-21	-1.64607	0.8	1	7.92573e-17	Glut_HVCx(8)	Glut_LMANcore(45)
Glut_HVCx(8)_vs_Glut_LMANcore(45)	TPD52	3.78623e-21	-1.56174	1	1	8.23163e-17	Glut_HVCx(8)	Glut_LMANcore(45)
Glut_HVCx(8)_vs_Glut_LMANcore(45)	ABI1	3.85129e-21	0.997728	1	1	8.37309e-17	Glut_HVCx(8)	Glut_LMANcore(45)
Glut_HVCx(8)_vs_Glut_LMANcore(45)	COL12A1	3.87382e-21	4.84416	1	0.5	8.42207e-17	Glut_HVCx(8)	Glut_LMANcore(45)
Glut_HVCx(8)_vs_Glut_LMANcore(45)	LOC100231574	3.91235e-21	0.872421	1	1	8.50585e-17	Glut_HVCx(8)	Glut_LMANcore(45)
Glut_HVCx(8)_vs_Glut_LMANcore(45)	LOC121470369	4.16924e-21	1.82999	1	1	9.06435e-17	Glut_HVCx(8)	Glut_LMANcore(45)
Glut_HVCx(8)_vs_Glut_LMANcore(45)	GDA	8.2209e-21	2.79834	1	0.75	1.78731e-16	Glut_HVCx(8)	Glut_LMANcore(45)
Glut_HVCx(8)_vs_Glut_LMANcore(45)	ST8SIA1	9.42255e-21	-1.65032	1	1	2.04856e-16	Glut_HVCx(8)	Glut_LMANcore(45)
Glut_HVCx(8)_vs_Glut_LMANcore(45)	RORA	2.05474e-20	-1.55747	1	1	4.4672e-16	Glut_HVCx(8)	Glut_LMANcore(45)
Glut_HVCx(8)_vs_Glut_LMANcore(45)	ZFYVE28	2.16364e-20	1.03429	1	1	4.70398e-16	Glut_HVCx(8)	Glut_LMANcore(45)
Glut_HVCx(8)_vs_Glut_LMANcore(45)	LRTM1	2.30531e-20	1.68574	1	1	5.01197e-16	Glut_HVCx(8)	Glut_LMANcore(45)
Glut_HVCx(8)_vs_Glut_LMANcore(45)	CACNA1D	4.74515e-20	1.72741	1	1	1.03164e-15	Glut_HVCx(8)	Glut_LMANcore(45)
Glut_HVCx(8)_vs_Glut_LMANcore(45)	TRPC7	6.61719e-20	-3.26575	1	1	1.43864e-15	Glut_HVCx(8)	Glut_LMANcore(45)
Glut_HVCx(8)_vs_Glut_LMANcore(45)	LOC121469415	1.36994e-19	-1.35042	1	1	2.97838e-15	Glut_HVCx(8)	Glut_LMANcore(45)
Glut_HVCx(8)_vs_Glut_LMANcore(45)	PLA2G4A	1.62572e-19	1.64955	1	1	3.53447e-15	Glut_HVCx(8)	Glut_LMANcore(45)
Glut_HVCx(8)_vs_Glut_LMANcore(45)	WHRN	1.66468e-19	1.61784	1	1	3.61919e-15	Glut_HVCx(8)	Glut_LMANcore(45)
Glut_HVCx(8)_vs_Glut_LMANcore(45)	LOC116807531	2.18128e-19	1.93646	1	1	4.74232e-15	Glut_HVCx(8)	Glut_LMANcore(45)
Glut_HVCx(8)_vs_Glut_LMANcore(45)	ZFPM2	2.49175e-19	1.98363	1	1	5.41732e-15	Glut_HVCx(8)	Glut_LMANcore(45)
Glut_HVCx(8)_vs_Glut_LMANcore(45)	MYO1B	2.68304e-19	-3.03825	0.4	1	5.83319e-15	Glut_HVCx(8)	Glut_LMANcore(45)
Glut_HVCx(8)_vs_Glut_LMANcore(45)	LOC115495984	2.75119e-19	-1.53999	1	1	5.98136e-15	Glut_HVCx(8)	Glut_LMANcore(45)
Glut_HVCx(8)_vs_Glut_LMANcore(45)	NKAIN2	2.86327e-19	0.81482	1	1	6.22503e-15	Glut_HVCx(8)	Glut_LMANcore(45)
Glut_HVCx(8)_vs_Glut_LMANcore(45)	E2F7	3.2935e-19	1.07771	1	0.75	7.16039e-15	Glut_HVCx(8)	Glut_LMANcore(45)
Glut_HVCx(8)_vs_Glut_LMANcore(45)	BRINP2	3.5133e-19	-2.76733	0.6	1	7.63827e-15	Glut_HVCx(8)	Glut_LMANcore(45)
Glut_HVCx(8)_vs_Glut_LMANcore(45)	ZNF804B	3.62888e-19	-3.54996	1	1	7.88955e-15	Glut_HVCx(8)	Glut_LMANcore(45)
Glut_HVCx(8)_vs_Glut_LMANcore(45)	LOC121470941	3.76138e-19	2.09269	1	1	8.17762e-15	Glut_HVCx(8)	Glut_LMANcore(45)
Glut_HVCx(8)_vs_Glut_LMANcore(45)	LOC115497347	4.31412e-19	1.62717	1	1	9.37933e-15	Glut_HVCx(8)	Glut_LMANcore(45)
Glut_HVCx(8)_vs_Glut_LMANcore(45)	PXDN	4.93014e-19	1.66712	1	1	1.07186e-14	Glut_HVCx(8)	Glut_LMANcore(45)
Glut_HVCx(8)_vs_Glut_LMANcore(45)	TMEM65	5.42061e-19	-1.37203	1	1	1.17849e-14	Glut_HVCx(8)	Glut_LMANcore(45)
Glut_HVCx(8)_vs_Glut_LMANcore(45)	IGF2	6.68954e-19	1.85849	1	0	1.45437e-14	Glut_HVCx(8)	Glut_LMANcore(45)
Glut_HVCx(8)_vs_Glut_LMANcore(45)	LOC100222883	7.39126e-19	-2.66392	0.6	1	1.60693e-14	Glut_HVCx(8)	Glut_LMANcore(45)
Glut_HVCx(8)_vs_Glut_LMANcore(45)	GRIA2	7.77108e-19	1.34182	1	1	1.68951e-14	Glut_HVCx(8)	Glut_LMANcore(45)
Glut_HVCx(8)_vs_Glut_LMANcore(45)	ADCY9	8.34925e-19	1.52853	1	1	1.81521e-14	Glut_HVCx(8)	Glut_LMANcore(45)
Glut_HVCx(8)_vs_Glut_LMANcore(45)	VSTM2L	1.05209e-18	1.403	1	1	2.28734e-14	Glut_HVCx(8)	Glut_LMANcore(45)
Glut_HVCx(8)_vs_Glut_LMANcore(45)	TMEM178B	1.17763e-18	-1.28454	1	1	2.56028e-14	Glut_HVCx(8)	Glut_LMANcore(45)
Glut_HVCx(8)_vs_Glut_LMANcore(45)	LOC121470292	1.29811e-18	-1.37391	1	1	2.82223e-14	Glut_HVCx(8)	Glut_LMANcore(45)
Glut_HVCx(8)_vs_Glut_LMANcore(45)	LOC121469866	1.45017e-18	-2.69242	1	1	3.15281e-14	Glut_HVCx(8)	Glut_LMANcore(45)
Glut_HVCx(8)_vs_Glut_LMANcore(45)	NTRK3	1.51991e-18	1.82979	1	1	3.30443e-14	Glut_HVCx(8)	Glut_LMANcore(45)
Glut_HVCx(8)_vs_Glut_LMANcore(45)	ZNF831	1.69351e-18	1.51998	1	1	3.68186e-14	Glut_HVCx(8)	Glut_LMANcore(45)
Glut_HVCx(8)_vs_Glut_LMANcore(45)	LOC116808653	1.83503e-18	0.879427	1	1	3.98953e-14	Glut_HVCx(8)	Glut_LMANcore(45)
Glut_HVCx(8)_vs_Glut_LMANcore(45)	TBXAS1	2.97376e-18	-1.73622	0.8	1	6.46525e-14	Glut_HVCx(8)	Glut_LMANcore(45)
Glut_HVCx(8)_vs_Glut_LMANcore(45)	LOC115494015	3.64298e-18	-3.83084	1	1	7.92021e-14	Glut_HVCx(8)	Glut_LMANcore(45)
Glut_HVCx(8)_vs_Glut_LMANcore(45)	GPR157	4.00712e-18	-1.78428	1	1	8.71188e-14	Glut_HVCx(8)	Glut_LMANcore(45)
Glut_HVCx(8)_vs_Glut_LMANcore(45)	GALNT7	4.11095e-18	-2.19866	1	1	8.93763e-14	Glut_HVCx(8)	Glut_LMANcore(45)
Glut_HVCx(8)_vs_Glut_LMANcore(45)	LOC121469519	5.05666e-18	-1.43105	1	1	1.09937e-13	Glut_HVCx(8)	Glut_LMANcore(45)
Glut_HVCx(8)_vs_Glut_LMANcore(45)	ADAMTS3	6.07233e-18	-2.19587	0.4	1	1.32018e-13	Glut_HVCx(8)	Glut_LMANcore(45)
Glut_HVCx(8)_vs_Glut_LMANcore(45)	PHKB	6.49459e-18	-0.872133	1	1	1.41199e-13	Glut_HVCx(8)	Glut_LMANcore(45)
Glut_HVCx(8)_vs_Glut_LMANcore(45)	LOC115493838	6.62917e-18	-1.42277	1	1	1.44125e-13	Glut_HVCx(8)	Glut_LMANcore(45)
Glut_HVCx(8)_vs_Glut_LMANcore(45)	ASXL3	6.95174e-18	0.682423	1	1	1.51138e-13	Glut_HVCx(8)	Glut_LMANcore(45)
Glut_HVCx(8)_vs_Glut_LMANcore(45)	EDNRA	1.04217e-17	-1.67066	0	1	2.26578e-13	Glut_HVCx(8)	Glut_LMANcore(45)
Glut_HVCx(8)_vs_Glut_LMANcore(45)	INSC	1.22977e-17	-1.60465	0.4	1	2.67364e-13	Glut_HVCx(8)	Glut_LMANcore(45)
Glut_HVCx(8)_vs_Glut_LMANcore(45)	LGR6	1.27581e-17	-3.12712	1	1	2.77373e-13	Glut_HVCx(8)	Glut_LMANcore(45)
Glut_HVCx(8)_vs_Glut_LMANcore(45)	FHIP1A	1.40383e-17	1.45097	1	1	3.05207e-13	Glut_HVCx(8)	Glut_LMANcore(45)
Glut_HVCx(8)_vs_Glut_LMANcore(45)	CCDC85A	1.72528e-17	-1.75484	1	1	3.75093e-13	Glut_HVCx(8)	Glut_LMANcore(45)
Glut_HVCx(8)_vs_Glut_LMANcore(45)	PTPRA	2.74546e-17	1.15612	1	1	5.96891e-13	Glut_HVCx(8)	Glut_LMANcore(45)
Glut_HVCx(8)_vs_Glut_LMANcore(45)	SYBU	3.09395e-17	-1.83696	1	1	6.72655e-13	Glut_HVCx(8)	Glut_LMANcore(45)
Glut_HVCx(8)_vs_Glut_LMANcore(45)	PCDH11X	3.79483e-17	2.78445	1	1	8.25033e-13	Glut_HVCx(8)	Glut_LMANcore(45)
Glut_HVCx(8)_vs_Glut_LMANcore(45)	RCAN2	4.10388e-17	-2.56754	1	1	8.92226e-13	Glut_HVCx(8)	Glut_LMANcore(45)
Glut_HVCx(8)_vs_Glut_LMANcore(45)	MAP2	4.13808e-17	-1.15036	1	1	8.99661e-13	Glut_HVCx(8)	Glut_LMANcore(45)
Glut_HVCx(8)_vs_Glut_LMANcore(45)	LOC115496269	4.14527e-17	-1.7071	0.8	1	9.01223e-13	Glut_HVCx(8)	Glut_LMANcore(45)
Glut_HVCx(8)_vs_Glut_LMANcore(45)	PAQR8	4.36667e-17	-1.70144	0	1	9.49359e-13	Glut_HVCx(8)	Glut_LMANcore(45)
Glut_HVCx(8)_vs_Glut_LMANcore(45)	TSPAN9	5.36074e-17	2.57861	1	1	1.16548e-12	Glut_HVCx(8)	Glut_LMANcore(45)
Glut_HVCx(8)_vs_Glut_LMANcore(45)	AMER3	5.97307e-17	0.901437	1	1	1.2986e-12	Glut_HVCx(8)	Glut_LMANcore(45)
Glut_HVCx(8)_vs_Glut_LMANcore(45)	KIRREL3	6.38353e-17	2.36739	1	1	1.38784e-12	Glut_HVCx(8)	Glut_LMANcore(45)
Glut_HVCx(8)_vs_Glut_LMANcore(45)	ZBTB20	6.60005e-17	2.23245	1	1	1.43492e-12	Glut_HVCx(8)	Glut_LMANcore(45)
Glut_HVCx(8)_vs_Glut_LMANcore(45)	LOC121469844	7.98258e-17	3.3558	1	0.75	1.73549e-12	Glut_HVCx(8)	Glut_LMANcore(45)
Glut_HVCx(8)_vs_Glut_LMANcore(45)	TRPS1	8.1455e-17	1.87876	1	1	1.77091e-12	Glut_HVCx(8)	Glut_LMANcore(45)
Glut_HVCx(8)_vs_Glut_LMANcore(45)	FAM124A	8.1932e-17	1.91557	1	0.25	1.78128e-12	Glut_HVCx(8)	Glut_LMANcore(45)
Glut_HVCx(8)_vs_Glut_LMANcore(45)	LOC100228395	8.29668e-17	1.21999	1	1	1.80378e-12	Glut_HVCx(8)	Glut_LMANcore(45)
Glut_HVCx(8)_vs_Glut_LMANcore(45)	GALNT10	9.57132e-17	2.01078	1	1	2.0809e-12	Glut_HVCx(8)	Glut_LMANcore(45)
Glut_HVCx(8)_vs_Glut_LMANcore(45)	KCND3	9.74319e-17	-2.35663	1	1	2.11827e-12	Glut_HVCx(8)	Glut_LMANcore(45)
Glut_HVCx(8)_vs_Glut_LMANcore(45)	LOC115498407	1.00396e-16	1.46843	1	1	2.18271e-12	Glut_HVCx(8)	Glut_LMANcore(45)
Glut_HVCx(8)_vs_Glut_LMANcore(45)	WNT5B	1.09241e-16	3.96251	1	1	2.37501e-12	Glut_HVCx(8)	Glut_LMANcore(45)
Glut_HVCx(8)_vs_Glut_LMANcore(45)	SLCO5A1	1.47941e-16	-1.45565	1	1	3.21638e-12	Glut_HVCx(8)	Glut_LMANcore(45)
Glut_HVCx(8)_vs_Glut_LMANcore(45)	PRKCA	1.55481e-16	-2.49905	1	1	3.38031e-12	Glut_HVCx(8)	Glut_LMANcore(45)
Glut_HVCx(8)_vs_Glut_LMANcore(45)	LOC121469513	1.69974e-16	1.11785	1	1	3.6954e-12	Glut_HVCx(8)	Glut_LMANcore(45)
Glut_HVCx(8)_vs_Glut_LMANcore(45)	CAMK2G	2.06196e-16	-2.40879	1	1	4.4829e-12	Glut_HVCx(8)	Glut_LMANcore(45)
Glut_HVCx(8)_vs_Glut_LMANcore(45)	PARD3	2.35951e-16	0.958734	1	1	5.12981e-12	Glut_HVCx(8)	Glut_LMANcore(45)
Glut_HVCx(8)_vs_Glut_LMANcore(45)	BEND6	2.54264e-16	-1.55234	1	1	5.52794e-12	Glut_HVCx(8)	Glut_LMANcore(45)
Glut_HVCx(8)_vs_Glut_LMANcore(45)	SERGEF	2.87613e-16	0.745733	1	1	6.253e-12	Glut_HVCx(8)	Glut_LMANcore(45)
Glut_HVCx(8)_vs_Glut_LMANcore(45)	MAP4K4	2.95679e-16	0.814975	1	1	6.42837e-12	Glut_HVCx(8)	Glut_LMANcore(45)
Glut_HVCx(8)_vs_Glut_LMANcore(45)	RALY	3.05498e-16	-2.92025	1	1	6.64183e-12	Glut_HVCx(8)	Glut_LMANcore(45)
Glut_HVCx(8)_vs_Glut_LMANcore(45)	SYT2	3.52477e-16	-2.31536	0.2	1	7.66319e-12	Glut_HVCx(8)	Glut_LMANcore(45)
Glut_HVCx(8)_vs_Glut_LMANcore(45)	LOC121471080	3.99502e-16	0.92396	1	0.75	8.68557e-12	Glut_HVCx(8)	Glut_LMANcore(45)
Glut_HVCx(8)_vs_Glut_LMANcore(45)	PPEF1	4.24769e-16	-3.76499	1	1	9.2349e-12	Glut_HVCx(8)	Glut_LMANcore(45)
Glut_HVCx(8)_vs_Glut_LMANcore(45)	ADRA1D	4.64494e-16	-2.76582	1	1	1.00986e-11	Glut_HVCx(8)	Glut_LMANcore(45)
Glut_HVCx(8)_vs_Glut_LMANcore(45)	GRB14	4.71433e-16	-1.53767	0.4	1	1.02494e-11	Glut_HVCx(8)	Glut_LMANcore(45)
Glut_HVCx(8)_vs_Glut_LMANcore(45)	GRIP1	5.06378e-16	1.94579	1	1	1.10092e-11	Glut_HVCx(8)	Glut_LMANcore(45)
Glut_HVCx(8)_vs_Glut_LMANcore(45)	TRAF3	5.28545e-16	1.59753	1	1	1.14911e-11	Glut_HVCx(8)	Glut_LMANcore(45)
Glut_HVCx(8)_vs_Glut_LMANcore(45)	LOC121470611	5.41358e-16	1.49605	1	1	1.17697e-11	Glut_HVCx(8)	Glut_LMANcore(45)
Glut_HVCx(8)_vs_Glut_LMANcore(45)	LOC121471147	6.66041e-16	-1.45372	0	1	1.44804e-11	Glut_HVCx(8)	Glut_LMANcore(45)
Glut_HVCx(8)_vs_Glut_LMANcore(45)	PSTPIP1	7.58462e-16	-1.78562	1	1	1.64897e-11	Glut_HVCx(8)	Glut_LMANcore(45)
Glut_HVCx(8)_vs_Glut_LMANcore(45)	PID1	7.81291e-16	0.920433	1	1	1.6986e-11	Glut_HVCx(8)	Glut_LMANcore(45)
Glut_HVCx(8)_vs_Glut_LMANcore(45)	SCUBE1	8.61375e-16	3.08376	1	1	1.87272e-11	Glut_HVCx(8)	Glut_LMANcore(45)
Glut_HVCx(8)_vs_Glut_LMANcore(45)	TCF4	9.05431e-16	1.47211	1	1	1.9685e-11	Glut_HVCx(8)	Glut_LMANcore(45)
Glut_HVCx(8)_vs_Glut_LMANcore(45)	TSHZ3	1.00527e-15	-2.0517	1	1	2.18556e-11	Glut_HVCx(8)	Glut_LMANcore(45)
Glut_HVCx(8)_vs_Glut_LMANcore(45)	TMEM132D	1.14183e-15	1.53028	1	1	2.48246e-11	Glut_HVCx(8)	Glut_LMANcore(45)
Glut_HVCx(8)_vs_Glut_LMANcore(45)	COL5A2	1.21718e-15	2.00374	1	0.25	2.64627e-11	Glut_HVCx(8)	Glut_LMANcore(45)
Glut_HVCx(8)_vs_Glut_LMANcore(45)	GUCY1A2	1.21855e-15	-2.19784	1	1	2.64925e-11	Glut_HVCx(8)	Glut_LMANcore(45)
Glut_HVCx(8)_vs_Glut_LMANcore(45)	NCOA7	1.42503e-15	-1.22256	1	1	3.09817e-11	Glut_HVCx(8)	Glut_LMANcore(45)
Glut_HVCx(8)_vs_Glut_LMANcore(45)	LOC121469693	1.46473e-15	1.7066	1	0.25	3.18447e-11	Glut_HVCx(8)	Glut_LMANcore(45)
Glut_HVCx(8)_vs_Glut_LMANcore(45)	GLIS3	1.65862e-15	-2.07758	1	1	3.60602e-11	Glut_HVCx(8)	Glut_LMANcore(45)
Glut_HVCx(8)_vs_Glut_LMANcore(45)	LOC121470260	1.8212e-15	2.00971	1	0.25	3.95948e-11	Glut_HVCx(8)	Glut_LMANcore(45)
Glut_HVCx(8)_vs_Glut_LMANcore(45)	AIFM3	2.02938e-15	-1.19406	1	1	4.41208e-11	Glut_HVCx(8)	Glut_LMANcore(45)
Glut_HVCx(8)_vs_Glut_LMANcore(45)	LOC115495650	2.04728e-15	1.75959	1	1	4.45098e-11	Glut_HVCx(8)	Glut_LMANcore(45)
Glut_HVCx(8)_vs_Glut_LMANcore(45)	PTPDC1	2.05448e-15	1.88374	1	1	4.46664e-11	Glut_HVCx(8)	Glut_LMANcore(45)
Glut_HVCx(8)_vs_Glut_LMANcore(45)	DIAPH2	2.18842e-15	1.37586	1	1	4.75784e-11	Glut_HVCx(8)	Glut_LMANcore(45)
Glut_HVCx(8)_vs_Glut_LMANcore(45)	ZNF516	2.34467e-15	-3.28138	1	1	5.09755e-11	Glut_HVCx(8)	Glut_LMANcore(45)
Glut_HVCx(8)_vs_Glut_LMANcore(45)	PDE3A	3.42667e-15	-4.55611	1	1	7.44993e-11	Glut_HVCx(8)	Glut_LMANcore(45)
Glut_HVCx(8)_vs_Glut_LMANcore(45)	LOC100224677	3.50721e-15	-2.17634	1	1	7.62503e-11	Glut_HVCx(8)	Glut_LMANcore(45)
Glut_HVCx(8)_vs_Glut_LMANcore(45)	NEGR1	3.54886e-15	-2.30217	1	1	7.71559e-11	Glut_HVCx(8)	Glut_LMANcore(45)
Glut_HVCx(8)_vs_Glut_LMANcore(45)	FBXO11	3.58266e-15	0.582566	1	1	7.78906e-11	Glut_HVCx(8)	Glut_LMANcore(45)
Glut_HVCx(8)_vs_Glut_LMANcore(45)	CDH10	3.66071e-15	2.16334	1	1	7.95876e-11	Glut_HVCx(8)	Glut_LMANcore(45)
Glut_HVCx(8)_vs_Glut_LMANcore(45)	NRIP1	3.84597e-15	-1.50802	1	1	8.36153e-11	Glut_HVCx(8)	Glut_LMANcore(45)
Glut_HVCx(8)_vs_Glut_LMANcore(45)	PSD3	4.39681e-15	0.936825	1	1	9.5591e-11	Glut_HVCx(8)	Glut_LMANcore(45)
Glut_HVCx(8)_vs_Glut_LMANcore(45)	AKAP12	5.77308e-15	-1.9127	0.2	1	1.25512e-10	Glut_HVCx(8)	Glut_LMANcore(45)
Glut_HVCx(8)_vs_Glut_LMANcore(45)	RNF130	5.79033e-15	-1.0444	1	1	1.25888e-10	Glut_HVCx(8)	Glut_LMANcore(45)
Glut_HVCx(8)_vs_Glut_LMANcore(45)	TRIM36	6.54703e-15	-1.41867	1	1	1.42339e-10	Glut_HVCx(8)	Glut_LMANcore(45)
Glut_HVCx(8)_vs_Glut_LMANcore(45)	B3GALT5	6.80722e-15	1.33893	1	0.5	1.47996e-10	Glut_HVCx(8)	Glut_LMANcore(45)
Glut_HVCx(8)_vs_Glut_LMANcore(45)	LOC116808593	6.99897e-15	-1.91254	1	1	1.52165e-10	Glut_HVCx(8)	Glut_LMANcore(45)
Glut_HVCx(8)_vs_Glut_LMANcore(45)	SEMA5B	7.01425e-15	-5.43255	0.6	1	1.52497e-10	Glut_HVCx(8)	Glut_LMANcore(45)
Glut_HVCx(8)_vs_Glut_LMANcore(45)	LOC100232098	7.11275e-15	1.80123	1	1	1.54638e-10	Glut_HVCx(8)	Glut_LMANcore(45)
Glut_HVCx(8)_vs_Glut_LMANcore(45)	FAT4	7.89834e-15	1.95683	1	0.75	1.71718e-10	Glut_HVCx(8)	Glut_LMANcore(45)
Glut_HVCx(8)_vs_Glut_LMANcore(45)	DGKB	8.24724e-15	-2.35739	1	1	1.79303e-10	Glut_HVCx(8)	Glut_LMANcore(45)
Glut_HVCx(8)_vs_Glut_LMANcore(45)	NRXN1	9.43595e-15	-0.942635	1	1	2.05147e-10	Glut_HVCx(8)	Glut_LMANcore(45)
Glut_HVCx(8)_vs_Glut_LMANcore(45)	PRIMA1	1.01349e-14	1.47722	1	0.25	2.20343e-10	Glut_HVCx(8)	Glut_LMANcore(45)
Glut_HVCx(8)_vs_Glut_LMANcore(45)	GALNT2	1.04614e-14	1.17269	1	1	2.27442e-10	Glut_HVCx(8)	Glut_LMANcore(45)
Glut_HVCx(8)_vs_Glut_LMANcore(45)	GPHN	1.05144e-14	0.696673	1	1	2.28593e-10	Glut_HVCx(8)	Glut_LMANcore(45)
Glut_HVCx(8)_vs_Glut_LMANcore(45)	LOC100221947	1.12837e-14	1.9468	1	0.5	2.45319e-10	Glut_HVCx(8)	Glut_LMANcore(45)
Glut_HVCx(8)_vs_Glut_LMANcore(45)	GRIA4	1.35265e-14	-1.55605	1	1	2.9408e-10	Glut_HVCx(8)	Glut_LMANcore(45)
Glut_HVCx(8)_vs_Glut_LMANcore(45)	GHR	1.36256e-14	1.93801	1	0.75	2.96234e-10	Glut_HVCx(8)	Glut_LMANcore(45)
Glut_HVCx(8)_vs_Glut_LMANcore(45)	ATP11B	1.61577e-14	1.25231	1	1	3.51285e-10	Glut_HVCx(8)	Glut_LMANcore(45)
Glut_HVCx(8)_vs_Glut_LMANcore(45)	LOC100219398	1.62364e-14	-2.14761	0.6	1	3.52996e-10	Glut_HVCx(8)	Glut_LMANcore(45)
Glut_HVCx(8)_vs_Glut_LMANcore(45)	GTF2A1L	1.73668e-14	-1.54008	0.6	1	3.77571e-10	Glut_HVCx(8)	Glut_LMANcore(45)
Glut_HVCx(8)_vs_Glut_LMANcore(45)	LOC115493883	1.81506e-14	2.42909	1	1	3.94613e-10	Glut_HVCx(8)	Glut_LMANcore(45)
Glut_HVCx(8)_vs_Glut_LMANcore(45)	GRIN3A	1.83986e-14	2.03684	1	1	4.00005e-10	Glut_HVCx(8)	Glut_LMANcore(45)
Glut_HVCx(8)_vs_Glut_LMANcore(45)	SATB1	1.91997e-14	-1.80391	1	1	4.1742e-10	Glut_HVCx(8)	Glut_LMANcore(45)
Glut_HVCx(8)_vs_Glut_LMANcore(45)	LOC115497897	2.33137e-14	1.84455	1	0.75	5.06864e-10	Glut_HVCx(8)	Glut_LMANcore(45)
Glut_HVCx(8)_vs_Glut_LMANcore(45)	ITPR1	2.44482e-14	1.15678	1	1	5.31528e-10	Glut_HVCx(8)	Glut_LMANcore(45)
Glut_HVCx(8)_vs_Glut_LMANcore(45)	LOC121470614	3.54063e-14	1.44398	1	1	7.69768e-10	Glut_HVCx(8)	Glut_LMANcore(45)
Glut_HVCx(8)_vs_Glut_LMANcore(45)	ATP2B1	4.62341e-14	1.66042	1	1	1.00518e-09	Glut_HVCx(8)	Glut_LMANcore(45)
Glut_HVCx(8)_vs_Glut_LMANcore(45)	EEPD1	5.98188e-14	1.16072	1	0.75	1.30052e-09	Glut_HVCx(8)	Glut_LMANcore(45)
Glut_HVCx(8)_vs_Glut_LMANcore(45)	AKT3	6.58651e-14	0.865157	1	1	1.43197e-09	Glut_HVCx(8)	Glut_LMANcore(45)
Glut_HVCx(8)_vs_Glut_LMANcore(45)	SLITRK1	7.89482e-14	1.29763	1	1	1.71641e-09	Glut_HVCx(8)	Glut_LMANcore(45)
Glut_HVCx(8)_vs_Glut_LMANcore(45)	FGF9	8.53118e-14	-1.44672	1	1	1.85476e-09	Glut_HVCx(8)	Glut_LMANcore(45)
Glut_HVCx(8)_vs_Glut_LMANcore(45)	LOC116809194	8.67109e-14	-3.26076	1	1	1.88518e-09	Glut_HVCx(8)	Glut_LMANcore(45)
Glut_HVCx(8)_vs_Glut_LMANcore(45)	ITGA9	8.97755e-14	1.21467	1	1	1.95181e-09	Glut_HVCx(8)	Glut_LMANcore(45)
Glut_HVCx(8)_vs_Glut_LMANcore(45)	GCFC2	9.26618e-14	0.897436	1	1	2.01456e-09	Glut_HVCx(8)	Glut_LMANcore(45)
Glut_HVCx(8)_vs_Glut_LMANcore(45)	CDC14B	9.42129e-14	1.20039	1	1	2.04828e-09	Glut_HVCx(8)	Glut_LMANcore(45)
Glut_HVCx(8)_vs_Glut_LMANcore(45)	JAG2	9.84555e-14	-1.70142	1	1	2.14052e-09	Glut_HVCx(8)	Glut_LMANcore(45)
Glut_HVCx(8)_vs_Glut_LMANcore(45)	ARL15	9.96107e-14	0.620117	1	1	2.16564e-09	Glut_HVCx(8)	Glut_LMANcore(45)
Glut_HVCx(8)_vs_Glut_LMANcore(45)	CBLN2	9.96601e-14	-1.94394	0.4	1	2.16671e-09	Glut_HVCx(8)	Glut_LMANcore(45)
Glut_HVCx(8)_vs_Glut_LMANcore(45)	LOC121469150	1.11747e-13	-1.27614	0.4	1	2.4295e-09	Glut_HVCx(8)	Glut_LMANcore(45)
Glut_HVCx(8)_vs_Glut_LMANcore(45)	LHFPL3	1.12022e-13	2.26745	1	1	2.43547e-09	Glut_HVCx(8)	Glut_LMANcore(45)
Glut_HVCx(8)_vs_Glut_LMANcore(45)	DPY19L1	1.255e-13	-1.38116	1	1	2.7285e-09	Glut_HVCx(8)	Glut_LMANcore(45)
Glut_HVCx(8)_vs_Glut_LMANcore(45)	GRID2	1.26921e-13	-3.04561	1	1	2.75939e-09	Glut_HVCx(8)	Glut_LMANcore(45)
Glut_HVCx(8)_vs_Glut_LMANcore(45)	ADCY2	1.3332e-13	0.909427	1	1	2.89851e-09	Glut_HVCx(8)	Glut_LMANcore(45)
Glut_HVCx(8)_vs_Glut_LMANcore(45)	LOC121469663	1.33866e-13	-2.1101	1	1	2.91039e-09	Glut_HVCx(8)	Glut_LMANcore(45)
Glut_HVCx(8)_vs_Glut_LMANcore(45)	ADRA2A	1.34604e-13	-1.59177	0.2	1	2.92642e-09	Glut_HVCx(8)	Glut_LMANcore(45)
Glut_HVCx(8)_vs_Glut_LMANcore(45)	FSTL4	1.45013e-13	-2.036	1	1	3.15273e-09	Glut_HVCx(8)	Glut_LMANcore(45)
Glut_HVCx(8)_vs_Glut_LMANcore(45)	LOC116808233	1.4505e-13	-2.14644	1	1	3.15353e-09	Glut_HVCx(8)	Glut_LMANcore(45)
Glut_HVCx(8)_vs_Glut_LMANcore(45)	ANKRD28	1.55242e-13	0.729907	1	1	3.37512e-09	Glut_HVCx(8)	Glut_LMANcore(45)
Glut_HVCx(8)_vs_Glut_LMANcore(45)	AP3B1	1.60338e-13	-1.15084	1	1	3.48592e-09	Glut_HVCx(8)	Glut_LMANcore(45)
Glut_HVCx(8)_vs_Glut_LMANcore(45)	PREX1	1.94893e-13	-0.950455	1	1	4.23717e-09	Glut_HVCx(8)	Glut_LMANcore(45)
Glut_HVCx(8)_vs_Glut_LMANcore(45)	FAT1	2.04685e-13	1.55687	1	1	4.45006e-09	Glut_HVCx(8)	Glut_LMANcore(45)
Glut_HVCx(8)_vs_Glut_LMANcore(45)	TAFA1	2.34643e-13	-2.47106	1	1	5.10138e-09	Glut_HVCx(8)	Glut_LMANcore(45)
Glut_HVCx(8)_vs_Glut_LMANcore(45)	GLIS1	2.69067e-13	-2.84037	1	1	5.84978e-09	Glut_HVCx(8)	Glut_LMANcore(45)
Glut_HVCx(8)_vs_Glut_LMANcore(45)	RNF157	2.7506e-13	-1.74814	1	1	5.98008e-09	Glut_HVCx(8)	Glut_LMANcore(45)
Glut_HVCx(8)_vs_Glut_LMANcore(45)	LOC115493811	2.79251e-13	2.24446	1	1	6.0712e-09	Glut_HVCx(8)	Glut_LMANcore(45)
Glut_HVCx(8)_vs_Glut_LMANcore(45)	MKNK1	3.05812e-13	-1.09899	0.8	1	6.64865e-09	Glut_HVCx(8)	Glut_LMANcore(45)
Glut_HVCx(8)_vs_Glut_LMANcore(45)	GALNTL6	3.52307e-13	-2.45585	1	1	7.6595e-09	Glut_HVCx(8)	Glut_LMANcore(45)
Glut_HVCx(8)_vs_Glut_LMANcore(45)	LOC105760244	3.62813e-13	-1.17771	1	1	7.88791e-09	Glut_HVCx(8)	Glut_LMANcore(45)
Glut_HVCx(8)_vs_Glut_LMANcore(45)	MAGI1	4.07828e-13	-1.71285	1	1	8.86659e-09	Glut_HVCx(8)	Glut_LMANcore(45)
Glut_HVCx(8)_vs_Glut_LMANcore(45)	FARS2	4.27474e-13	0.745678	1	1	9.2937e-09	Glut_HVCx(8)	Glut_LMANcore(45)
Glut_HVCx(8)_vs_Glut_LMANcore(45)	ZNF385B	5.28127e-13	-2.15376	1	1	1.1482e-08	Glut_HVCx(8)	Glut_LMANcore(45)
Glut_HVCx(8)_vs_Glut_LMANcore(45)	SLC4A3	5.40555e-13	1.03102	1	1	1.17522e-08	Glut_HVCx(8)	Glut_LMANcore(45)
Glut_HVCx(8)_vs_Glut_LMANcore(45)	ANKS1B	5.88005e-13	0.820736	1	1	1.27838e-08	Glut_HVCx(8)	Glut_LMANcore(45)
Glut_HVCx(8)_vs_Glut_LMANcore(45)	ELMOD1	6.52318e-13	-2.18531	1	1	1.4182e-08	Glut_HVCx(8)	Glut_LMANcore(45)
Glut_HVCx(8)_vs_Glut_LMANcore(45)	SLC9A7	6.91804e-13	-1.15456	1	1	1.50405e-08	Glut_HVCx(8)	Glut_LMANcore(45)
Glut_HVCx(8)_vs_Glut_LMANcore(45)	FAM126A	6.94251e-13	-1.18803	0.4	1	1.50937e-08	Glut_HVCx(8)	Glut_LMANcore(45)
Glut_HVCx(8)_vs_Glut_LMANcore(45)	EGR2	7.32836e-13	0.857868	1	1	1.59326e-08	Glut_HVCx(8)	Glut_LMANcore(45)
Glut_HVCx(8)_vs_Glut_LMANcore(45)	THSD7A	8.77478e-13	-2.87405	1	1	1.90773e-08	Glut_HVCx(8)	Glut_LMANcore(45)
Glut_HVCx(8)_vs_Glut_LMANcore(45)	LOC100232561	8.92343e-13	0.552461	1	1	1.94004e-08	Glut_HVCx(8)	Glut_LMANcore(45)
Glut_HVCx(8)_vs_Glut_LMANcore(45)	REL	9.76169e-13	1.27755	1	0.5	2.12229e-08	Glut_HVCx(8)	Glut_LMANcore(45)
Glut_HVCx(8)_vs_Glut_LMANcore(45)	GRID1	9.78852e-13	-2.90649	1	1	2.12812e-08	Glut_HVCx(8)	Glut_LMANcore(45)
Glut_HVCx(8)_vs_Glut_LMANcore(45)	LOC115495211	9.81372e-13	-1.16436	0.4	1	2.1336e-08	Glut_HVCx(8)	Glut_LMANcore(45)
Glut_HVCx(8)_vs_Glut_LMANcore(45)	LOC121470261	9.83927e-13	0.693035	1	0	2.13916e-08	Glut_HVCx(8)	Glut_LMANcore(45)
Glut_HVCx(8)_vs_Glut_LMANcore(45)	LOC121469873	1.0208e-12	2.88997	1	0.25	2.21932e-08	Glut_HVCx(8)	Glut_LMANcore(45)
Glut_HVCx(8)_vs_Glut_LMANcore(45)	ZNF804A	1.11984e-12	-2.60978	1	1	2.43465e-08	Glut_HVCx(8)	Glut_LMANcore(45)
Glut_HVCx(8)_vs_Glut_LMANcore(45)	HS3ST4	1.12095e-12	-1.11412	1	1	2.43706e-08	Glut_HVCx(8)	Glut_LMANcore(45)
Glut_HVCx(8)_vs_Glut_LMANcore(45)	PDZRN3	1.12127e-12	1.75248	1	1	2.43776e-08	Glut_HVCx(8)	Glut_LMANcore(45)
Glut_HVCx(8)_vs_Glut_LMANcore(45)	NTNG2	1.16614e-12	1.02487	1	0.5	2.53531e-08	Glut_HVCx(8)	Glut_LMANcore(45)
Glut_HVCx(8)_vs_Glut_LMANcore(45)	FHDC1	1.17342e-12	1.03282	1	1	2.55113e-08	Glut_HVCx(8)	Glut_LMANcore(45)
Glut_HVCx(8)_vs_Glut_LMANcore(45)	GRIA1	1.24812e-12	2.74906	1	1	2.71354e-08	Glut_HVCx(8)	Glut_LMANcore(45)
Glut_HVCx(8)_vs_Glut_LMANcore(45)	MN1	1.56048e-12	-2.77161	1	1	3.39264e-08	Glut_HVCx(8)	Glut_LMANcore(45)
Glut_HVCx(8)_vs_Glut_LMANcore(45)	UGT8	1.61133e-12	-1.70404	0	1	3.50319e-08	Glut_HVCx(8)	Glut_LMANcore(45)
Glut_HVCx(8)_vs_Glut_LMANcore(45)	LRRTM3	2.08405e-12	-1.75714	1	1	4.53094e-08	Glut_HVCx(8)	Glut_LMANcore(45)
Glut_HVCx(8)_vs_Glut_LMANcore(45)	MRTFA	2.13151e-12	0.783072	1	1	4.63412e-08	Glut_HVCx(8)	Glut_LMANcore(45)
Glut_HVCx(8)_vs_Glut_LMANcore(45)	HOMER2	2.17612e-12	1.03689	1	1	4.73109e-08	Glut_HVCx(8)	Glut_LMANcore(45)
Glut_HVCx(8)_vs_Glut_LMANcore(45)	NAV2	2.20082e-12	1.69404	1	1	4.7848e-08	Glut_HVCx(8)	Glut_LMANcore(45)
Glut_HVCx(8)_vs_Glut_LMANcore(45)	PDE4D	2.52483e-12	0.542693	1	1	5.48924e-08	Glut_HVCx(8)	Glut_LMANcore(45)
Glut_HVCx(8)_vs_Glut_LMANcore(45)	DYRK4	2.70084e-12	2.35295	1	1	5.87189e-08	Glut_HVCx(8)	Glut_LMANcore(45)
Glut_HVCx(8)_vs_Glut_LMANcore(45)	CABIN1	2.97434e-12	0.711316	1	1	6.46652e-08	Glut_HVCx(8)	Glut_LMANcore(45)
Glut_HVCx(8)_vs_Glut_LMANcore(45)	FRMPD4	3.27552e-12	-1.26264	1	1	7.12131e-08	Glut_HVCx(8)	Glut_LMANcore(45)
Glut_HVCx(8)_vs_Glut_LMANcore(45)	KCNT2	3.31098e-12	1.36533	1	1	7.1984e-08	Glut_HVCx(8)	Glut_LMANcore(45)
Glut_HVCx(8)_vs_Glut_LMANcore(45)	ETS1	3.46915e-12	-1.5281	0.8	1	7.54228e-08	Glut_HVCx(8)	Glut_LMANcore(45)
Glut_HVCx(8)_vs_Glut_LMANcore(45)	MEF2A	3.72941e-12	-0.978595	1	1	8.10811e-08	Glut_HVCx(8)	Glut_LMANcore(45)
Glut_HVCx(8)_vs_Glut_LMANcore(45)	TMEM200A	3.78301e-12	-1.70455	1	1	8.22465e-08	Glut_HVCx(8)	Glut_LMANcore(45)
Glut_HVCx(8)_vs_Glut_LMANcore(45)	EPHB2	3.88022e-12	-1.15612	1	1	8.43599e-08	Glut_HVCx(8)	Glut_LMANcore(45)
Glut_HVCx(8)_vs_Glut_LMANcore(45)	TAB3	4.39134e-12	0.886949	1	1	9.5472e-08	Glut_HVCx(8)	Glut_LMANcore(45)
Glut_HVCx(8)_vs_Glut_LMANcore(45)	IQGAP2	4.49983e-12	-1.51227	0.8	1	9.78308e-08	Glut_HVCx(8)	Glut_LMANcore(45)
Glut_HVCx(8)_vs_Glut_LMANcore(45)	USB1	4.79824e-12	0.660147	1	1	1.04319e-07	Glut_HVCx(8)	Glut_LMANcore(45)
Glut_HVCx(8)_vs_Glut_LMANcore(45)	SLC44A5	4.80288e-12	-1.18323	1	1	1.04419e-07	Glut_HVCx(8)	Glut_LMANcore(45)
Glut_HVCx(8)_vs_Glut_LMANcore(45)	LOC100225878	5.11578e-12	-1.20187	1	1	1.11222e-07	Glut_HVCx(8)	Glut_LMANcore(45)
Glut_HVCx(8)_vs_Glut_LMANcore(45)	LOC121470969	5.14098e-12	1.01595	1	1	1.1177e-07	Glut_HVCx(8)	Glut_LMANcore(45)
Glut_HVCx(8)_vs_Glut_LMANcore(45)	PTPRZ1	5.27402e-12	0.887527	1	1	1.14663e-07	Glut_HVCx(8)	Glut_LMANcore(45)
Glut_HVCx(8)_vs_Glut_LMANcore(45)	RBM20	5.56558e-12	-1.50367	1	1	1.21001e-07	Glut_HVCx(8)	Glut_LMANcore(45)
Glut_HVCx(8)_vs_Glut_LMANcore(45)	LOC115493927	5.83903e-12	0.792258	1	0	1.26946e-07	Glut_HVCx(8)	Glut_LMANcore(45)
Glut_HVCx(8)_vs_Glut_LMANcore(45)	LOC115494505	6.07708e-12	0.651639	1	0.75	1.32122e-07	Glut_HVCx(8)	Glut_LMANcore(45)
Glut_HVCx(8)_vs_Glut_LMANcore(45)	CRYBG1	6.30088e-12	1.38361	1	1	1.36987e-07	Glut_HVCx(8)	Glut_LMANcore(45)
Glut_HVCx(8)_vs_Glut_LMANcore(45)	TSHZ2	6.36238e-12	2.23504	1	1	1.38325e-07	Glut_HVCx(8)	Glut_LMANcore(45)
Glut_HVCx(8)_vs_Glut_LMANcore(45)	SUCLG2	6.37971e-12	-2.03004	1	1	1.38701e-07	Glut_HVCx(8)	Glut_LMANcore(45)
Glut_HVCx(8)_vs_Glut_LMANcore(45)	CAPN5	6.91232e-12	-1.44642	0.4	1	1.50281e-07	Glut_HVCx(8)	Glut_LMANcore(45)
Glut_HVCx(8)_vs_Glut_LMANcore(45)	PCDH15	6.92978e-12	0.882326	1	1	1.5066e-07	Glut_HVCx(8)	Glut_LMANcore(45)
Glut_HVCx(8)_vs_Glut_LMANcore(45)	GLB1	7.12428e-12	-1.51656	1	1	1.54889e-07	Glut_HVCx(8)	Glut_LMANcore(45)
Glut_HVCx(8)_vs_Glut_LMANcore(45)	FERMT1	7.45448e-12	0.920987	1	1	1.62068e-07	Glut_HVCx(8)	Glut_LMANcore(45)
Glut_HVCx(8)_vs_Glut_LMANcore(45)	PGAP6	7.97029e-12	-2.04982	1	1	1.73282e-07	Glut_HVCx(8)	Glut_LMANcore(45)
Glut_HVCx(8)_vs_Glut_LMANcore(45)	PPP3CA	8.30978e-12	0.609594	1	1	1.80663e-07	Glut_HVCx(8)	Glut_LMANcore(45)
Glut_HVCx(8)_vs_Glut_LMANcore(45)	LOC115496969	9.12818e-12	2.45355	1	1	1.98456e-07	Glut_HVCx(8)	Glut_LMANcore(45)
Glut_HVCx(8)_vs_Glut_LMANcore(45)	SEMA5A	9.43247e-12	1.76487	1	1	2.05071e-07	Glut_HVCx(8)	Glut_LMANcore(45)
Glut_HVCx(8)_vs_Glut_LMANcore(45)	LOC115492712	9.44474e-12	-1.25314	1	1	2.05338e-07	Glut_HVCx(8)	Glut_LMANcore(45)
Glut_HVCx(8)_vs_Glut_LMANcore(45)	NINJ1	1.02799e-11	0.596236	1	1	2.23496e-07	Glut_HVCx(8)	Glut_LMANcore(45)
Glut_HVCx(8)_vs_Glut_LMANcore(45)	POSTN	1.07051e-11	-3.04638	0.2	1	2.3274e-07	Glut_HVCx(8)	Glut_LMANcore(45)
Glut_HVCx(8)_vs_Glut_LMANcore(45)	SDC1	1.12588e-11	-1.48968	0.6	1	2.44778e-07	Glut_HVCx(8)	Glut_LMANcore(45)
Glut_HVCx(8)_vs_Glut_LMANcore(45)	NLGN1	1.14618e-11	0.835582	1	1	2.4919e-07	Glut_HVCx(8)	Glut_LMANcore(45)
Glut_HVCx(8)_vs_Glut_LMANcore(45)	KCNMA1	1.14874e-11	-0.974813	1	1	2.49747e-07	Glut_HVCx(8)	Glut_LMANcore(45)
Glut_HVCx(8)_vs_Glut_LMANcore(45)	LOC115490928	1.17113e-11	-1.41092	0.4	1	2.54616e-07	Glut_HVCx(8)	Glut_LMANcore(45)
Glut_HVCx(8)_vs_Glut_LMANcore(45)	TTL	1.17447e-11	-1.19482	1	1	2.55341e-07	Glut_HVCx(8)	Glut_LMANcore(45)
Glut_HVCx(8)_vs_Glut_LMANcore(45)	KCNK5	1.23135e-11	-1.35014	0.8	1	2.67709e-07	Glut_HVCx(8)	Glut_LMANcore(45)
Glut_HVCx(8)_vs_Glut_LMANcore(45)	MINAR1	1.62026e-11	-1.64234	0	1	3.52261e-07	Glut_HVCx(8)	Glut_LMANcore(45)
Glut_HVCx(8)_vs_Glut_LMANcore(45)	FAM135B	1.85367e-11	-4.05846	1	1	4.03005e-07	Glut_HVCx(8)	Glut_LMANcore(45)
Glut_HVCx(8)_vs_Glut_LMANcore(45)	RHOC	1.87923e-11	-1.12891	1	1	4.08564e-07	Glut_HVCx(8)	Glut_LMANcore(45)
Glut_HVCx(8)_vs_Glut_LMANcore(45)	TYRO3	1.92915e-11	1.07775	1	1	4.19416e-07	Glut_HVCx(8)	Glut_LMANcore(45)
Glut_HVCx(8)_vs_Glut_LMANcore(45)	PROSER2	2.04388e-11	-0.913803	0	1	4.4436e-07	Glut_HVCx(8)	Glut_LMANcore(45)
Glut_HVCx(8)_vs_Glut_LMANcore(45)	EVA1A	2.14656e-11	-1.26041	0.4	1	4.66684e-07	Glut_HVCx(8)	Glut_LMANcore(45)
Glut_HVCx(8)_vs_Glut_LMANcore(45)	EMCN	2.35478e-11	1.77885	1	0.25	5.11953e-07	Glut_HVCx(8)	Glut_LMANcore(45)
Glut_HVCx(8)_vs_Glut_LMANcore(45)	CACNG5	2.35707e-11	-1.18738	0	1	5.12451e-07	Glut_HVCx(8)	Glut_LMANcore(45)
Glut_HVCx(8)_vs_Glut_LMANcore(45)	MAPKAP1	2.51379e-11	-0.879201	1	1	5.46523e-07	Glut_HVCx(8)	Glut_LMANcore(45)
Glut_HVCx(8)_vs_Glut_LMANcore(45)	SDK2	2.57736e-11	-3.17521	1	1	5.60344e-07	Glut_HVCx(8)	Glut_LMANcore(45)
Glut_HVCx(8)_vs_Glut_LMANcore(45)	DCAF6	2.60376e-11	2.17624	1	1	5.66084e-07	Glut_HVCx(8)	Glut_LMANcore(45)
Glut_HVCx(8)_vs_Glut_LMANcore(45)	PSD2	2.7206e-11	1.32306	1	1	5.91487e-07	Glut_HVCx(8)	Glut_LMANcore(45)
Glut_HVCx(8)_vs_Glut_LMANcore(45)	SEMA6D	2.94554e-11	-1.9624	1	1	6.40389e-07	Glut_HVCx(8)	Glut_LMANcore(45)
Glut_HVCx(8)_vs_Glut_LMANcore(45)	PRKD1	3.08176e-11	-1.7341	0.6	1	6.70005e-07	Glut_HVCx(8)	Glut_LMANcore(45)
Glut_HVCx(8)_vs_Glut_LMANcore(45)	CACNA2D1	3.35428e-11	1.43511	1	1	7.29254e-07	Glut_HVCx(8)	Glut_LMANcore(45)
Glut_HVCx(8)_vs_Glut_LMANcore(45)	HTR1D	3.59127e-11	0.44065	1	0	7.80777e-07	Glut_HVCx(8)	Glut_LMANcore(45)
Glut_HVCx(8)_vs_Glut_LMANcore(45)	SLC9A5	3.61922e-11	-1.59096	1	1	7.86855e-07	Glut_HVCx(8)	Glut_LMANcore(45)
Glut_HVCx(8)_vs_Glut_LMANcore(45)	NRN1L	3.86509e-11	1.58189	1	0.5	8.4031e-07	Glut_HVCx(8)	Glut_LMANcore(45)
Glut_HVCx(8)_vs_Glut_LMANcore(45)	CPN1	3.90355e-11	0.573784	1	0	8.48672e-07	Glut_HVCx(8)	Glut_LMANcore(45)
Glut_HVCx(8)_vs_Glut_LMANcore(45)	LOC121471079	4.26523e-11	0.746684	1	1	9.27304e-07	Glut_HVCx(8)	Glut_LMANcore(45)
Glut_HVCx(8)_vs_Glut_LMANcore(45)	MARCHF8	4.43358e-11	1.56886	1	1	9.63905e-07	Glut_HVCx(8)	Glut_LMANcore(45)
Glut_HVCx(8)_vs_Glut_LMANcore(45)	TRHDE	4.75458e-11	2.15797	1	1	1.03369e-06	Glut_HVCx(8)	Glut_LMANcore(45)
Glut_HVCx(8)_vs_Glut_LMANcore(45)	WNK4	5.24035e-11	-1.603	1	1	1.13931e-06	Glut_HVCx(8)	Glut_LMANcore(45)
Glut_HVCx(8)_vs_Glut_LMANcore(45)	NEURL1B	5.27793e-11	1.96092	1	1	1.14747e-06	Glut_HVCx(8)	Glut_LMANcore(45)
Glut_HVCx(8)_vs_Glut_LMANcore(45)	OLFM3	5.31827e-11	-2.33202	0.8	1	1.15624e-06	Glut_HVCx(8)	Glut_LMANcore(45)
Glut_HVCx(8)_vs_Glut_LMANcore(45)	WDFY2	5.35924e-11	0.845297	1	1	1.16515e-06	Glut_HVCx(8)	Glut_LMANcore(45)
Glut_HVCx(8)_vs_Glut_LMANcore(45)	LOC116808182	5.52477e-11	-1.31555	1	1	1.20114e-06	Glut_HVCx(8)	Glut_LMANcore(45)
Glut_HVCx(8)_vs_Glut_LMANcore(45)	CTNNA3	5.6599e-11	-2.52844	1	1	1.23052e-06	Glut_HVCx(8)	Glut_LMANcore(45)
Glut_HVCx(8)_vs_Glut_LMANcore(45)	SLC8A3	5.86123e-11	0.736765	1	1	1.27429e-06	Glut_HVCx(8)	Glut_LMANcore(45)
Glut_HVCx(8)_vs_Glut_LMANcore(45)	SLC6A7	5.9917e-11	1.11783	1	0.5	1.30266e-06	Glut_HVCx(8)	Glut_LMANcore(45)
Glut_HVCx(8)_vs_Glut_LMANcore(45)	CFAP74	6.07545e-11	-1.58359	1	1	1.32086e-06	Glut_HVCx(8)	Glut_LMANcore(45)
Glut_HVCx(8)_vs_Glut_LMANcore(45)	CACNG2	6.08572e-11	1.34612	1	1	1.3231e-06	Glut_HVCx(8)	Glut_LMANcore(45)
Glut_HVCx(8)_vs_Glut_LMANcore(45)	VWC2	6.09847e-11	-1.57929	0.6	1	1.32587e-06	Glut_HVCx(8)	Glut_LMANcore(45)
Glut_HVCx(8)_vs_Glut_LMANcore(45)	TGFB3	6.16143e-11	0.585178	1	1	1.33956e-06	Glut_HVCx(8)	Glut_LMANcore(45)
Glut_HVCx(8)_vs_Glut_LMANcore(45)	LOC121469691	6.1712e-11	-1.12458	0.8	1	1.34168e-06	Glut_HVCx(8)	Glut_LMANcore(45)
Glut_HVCx(8)_vs_Glut_LMANcore(45)	LOC121468175	6.87268e-11	-0.993427	0.2	1	1.49419e-06	Glut_HVCx(8)	Glut_LMANcore(45)
Glut_HVCx(8)_vs_Glut_LMANcore(45)	SLC49A3	6.96642e-11	1.36649	1	1	1.51457e-06	Glut_HVCx(8)	Glut_LMANcore(45)
Glut_HVCx(8)_vs_Glut_LMANcore(45)	DLG1	7.54985e-11	-0.760198	1	1	1.64141e-06	Glut_HVCx(8)	Glut_LMANcore(45)
Glut_HVCx(8)_vs_Glut_LMANcore(45)	POMGNT2	7.64833e-11	-1.41779	0.4	1	1.66282e-06	Glut_HVCx(8)	Glut_LMANcore(45)
Glut_HVCx(8)_vs_Glut_LMANcore(45)	RIMKLB	7.88659e-11	-1.58959	1	1	1.71462e-06	Glut_HVCx(8)	Glut_LMANcore(45)
Glut_HVCx(8)_vs_Glut_LMANcore(45)	MAN1A2	8.34411e-11	0.9947	1	1	1.81409e-06	Glut_HVCx(8)	Glut_LMANcore(45)
Glut_HVCx(8)_vs_Glut_LMANcore(45)	LOC115496120	9.12331e-11	1.04179	1	1	1.9835e-06	Glut_HVCx(8)	Glut_LMANcore(45)
Glut_HVCx(8)_vs_Glut_LMANcore(45)	KIAA1549L	9.48079e-11	1.75537	1	1	2.06122e-06	Glut_HVCx(8)	Glut_LMANcore(45)
Glut_HVCx(8)_vs_Glut_LMANcore(45)	PWWP2A	9.81312e-11	-0.882847	1	1	2.13347e-06	Glut_HVCx(8)	Glut_LMANcore(45)
Glut_HVCx(8)_vs_Glut_LMANcore(45)	DMXL2	1.05741e-10	0.630132	1	1	2.29892e-06	Glut_HVCx(8)	Glut_LMANcore(45)
Glut_HVCx(8)_vs_Glut_LMANcore(45)	CLSTN2	1.07524e-10	-0.929001	1	1	2.33769e-06	Glut_HVCx(8)	Glut_LMANcore(45)
Glut_HVCx(8)_vs_Glut_LMANcore(45)	ELFN1	1.12177e-10	1.40181	1	1	2.43885e-06	Glut_HVCx(8)	Glut_LMANcore(45)
Glut_HVCx(8)_vs_Glut_LMANcore(45)	PCGF3	1.30644e-10	0.772365	1	1	2.84032e-06	Glut_HVCx(8)	Glut_LMANcore(45)
Glut_HVCx(8)_vs_Glut_LMANcore(45)	FST	1.30671e-10	0.439877	1	0	2.84092e-06	Glut_HVCx(8)	Glut_LMANcore(45)
Glut_HVCx(8)_vs_Glut_LMANcore(45)	FAM184A	1.38527e-10	-2.23889	1	1	3.01171e-06	Glut_HVCx(8)	Glut_LMANcore(45)
Glut_HVCx(8)_vs_Glut_LMANcore(45)	RNF165	1.47689e-10	0.827635	1	1	3.21091e-06	Glut_HVCx(8)	Glut_LMANcore(45)
Glut_HVCx(8)_vs_Glut_LMANcore(45)	DISP2	1.47836e-10	1.59867	1	1	3.2141e-06	Glut_HVCx(8)	Glut_LMANcore(45)
Glut_HVCx(8)_vs_Glut_LMANcore(45)	LOC116806799	1.64511e-10	-0.928606	0	1	3.57664e-06	Glut_HVCx(8)	Glut_LMANcore(45)
Glut_HVCx(8)_vs_Glut_LMANcore(45)	LOC121469473	1.70739e-10	3.04416	1	1	3.71203e-06	Glut_HVCx(8)	Glut_LMANcore(45)
Glut_HVCx(8)_vs_Glut_LMANcore(45)	ATP8A1	1.81532e-10	1.17674	1	1	3.9467e-06	Glut_HVCx(8)	Glut_LMANcore(45)
Glut_HVCx(8)_vs_Glut_LMANcore(45)	LOC121469248	1.82184e-10	0.800332	1	1	3.96087e-06	Glut_HVCx(8)	Glut_LMANcore(45)
Glut_HVCx(8)_vs_Glut_LMANcore(45)	SLC15A5	1.82618e-10	1.80686	1	0.75	3.9703e-06	Glut_HVCx(8)	Glut_LMANcore(45)
Glut_HVCx(8)_vs_Glut_LMANcore(45)	LYST	1.90594e-10	0.632729	1	1	4.14371e-06	Glut_HVCx(8)	Glut_LMANcore(45)
Glut_HVCx(8)_vs_Glut_LMANcore(45)	DENND4C	1.97472e-10	-0.912054	1	1	4.29325e-06	Glut_HVCx(8)	Glut_LMANcore(45)
Glut_HVCx(8)_vs_Glut_LMANcore(45)	LOC115490997	1.99743e-10	-0.91557	0.2	1	4.34261e-06	Glut_HVCx(8)	Glut_LMANcore(45)
Glut_HVCx(8)_vs_Glut_LMANcore(45)	HS6ST1	2.19588e-10	-1.52401	1	1	4.77406e-06	Glut_HVCx(8)	Glut_LMANcore(45)
Glut_HVCx(8)_vs_Glut_LMANcore(45)	SH3RF3	2.38423e-10	1.98229	1	1	5.18355e-06	Glut_HVCx(8)	Glut_LMANcore(45)
Glut_HVCx(8)_vs_Glut_LMANcore(45)	SHOC2	2.56082e-10	-1.16554	1	1	5.56747e-06	Glut_HVCx(8)	Glut_LMANcore(45)
Glut_HVCx(8)_vs_Glut_LMANcore(45)	ZMIZ1	2.6106e-10	-1.76031	0.8	1	5.67571e-06	Glut_HVCx(8)	Glut_LMANcore(45)
Glut_HVCx(8)_vs_Glut_LMANcore(45)	LOC115490792	3.02643e-10	1.09532	1	0.75	6.57976e-06	Glut_HVCx(8)	Glut_LMANcore(45)
Glut_HVCx(8)_vs_Glut_LMANcore(45)	ODF2L	3.06729e-10	-1.04699	0.8	1	6.6686e-06	Glut_HVCx(8)	Glut_LMANcore(45)
Glut_HVCx(8)_vs_Glut_LMANcore(45)	TRIB2	3.26979e-10	-1.66936	0.8	1	7.10886e-06	Glut_HVCx(8)	Glut_LMANcore(45)
Glut_HVCx(8)_vs_Glut_LMANcore(45)	FOXQ1	3.36498e-10	0.522298	1	0.75	7.3158e-06	Glut_HVCx(8)	Glut_LMANcore(45)
Glut_HVCx(8)_vs_Glut_LMANcore(45)	MPP2	3.54762e-10	0.814292	1	1	7.71288e-06	Glut_HVCx(8)	Glut_LMANcore(45)
Glut_HVCx(8)_vs_Glut_LMANcore(45)	SFXN1	3.59957e-10	0.576315	1	1	7.82583e-06	Glut_HVCx(8)	Glut_LMANcore(45)
Glut_HVCx(8)_vs_Glut_LMANcore(45)	NALF1	3.61372e-10	-1.07115	1	1	7.85659e-06	Glut_HVCx(8)	Glut_LMANcore(45)
Glut_HVCx(8)_vs_Glut_LMANcore(45)	SLITRK5	3.74616e-10	-1.56087	1	1	8.14453e-06	Glut_HVCx(8)	Glut_LMANcore(45)
Glut_HVCx(8)_vs_Glut_LMANcore(45)	DPYD	4.0715e-10	1.16361	1	1	8.85184e-06	Glut_HVCx(8)	Glut_LMANcore(45)
Glut_HVCx(8)_vs_Glut_LMANcore(45)	DDAH1	4.43407e-10	-1.16489	1	1	9.64012e-06	Glut_HVCx(8)	Glut_LMANcore(45)
Glut_HVCx(8)_vs_Glut_LMANcore(45)	LOC121470472	4.63473e-10	0.84756	1	0.75	1.00764e-05	Glut_HVCx(8)	Glut_LMANcore(45)
Glut_HVCx(8)_vs_Glut_LMANcore(45)	FBXO34	4.68488e-10	0.805054	1	1	1.01854e-05	Glut_HVCx(8)	Glut_LMANcore(45)
Glut_HVCx(8)_vs_Glut_LMANcore(45)	RHBG	4.80724e-10	-1.88552	0.8	1	1.04514e-05	Glut_HVCx(8)	Glut_LMANcore(45)
Glut_HVCx(8)_vs_Glut_LMANcore(45)	LOC115496780	4.84926e-10	1.17303	1	1	1.05428e-05	Glut_HVCx(8)	Glut_LMANcore(45)
Glut_HVCx(8)_vs_Glut_LMANcore(45)	FOXG1	5.17874e-10	-1.98528	1	1	1.12591e-05	Glut_HVCx(8)	Glut_LMANcore(45)
Glut_HVCx(8)_vs_Glut_LMANcore(45)	EZH2	5.64812e-10	0.87144	1	1	1.22796e-05	Glut_HVCx(8)	Glut_LMANcore(45)
Glut_HVCx(8)_vs_Glut_LMANcore(45)	DPYSL2	6.29452e-10	-1.80134	1	1	1.36849e-05	Glut_HVCx(8)	Glut_LMANcore(45)
Glut_HVCx(8)_vs_Glut_LMANcore(45)	SCML2	6.4214e-10	-0.762071	1	1	1.39608e-05	Glut_HVCx(8)	Glut_LMANcore(45)
Glut_HVCx(8)_vs_Glut_LMANcore(45)	LOC100230220	6.7077e-10	-1.54605	0	1	1.45832e-05	Glut_HVCx(8)	Glut_LMANcore(45)
Glut_HVCx(8)_vs_Glut_LMANcore(45)	LOC121470188	6.74486e-10	-0.891135	0.8	1	1.4664e-05	Glut_HVCx(8)	Glut_LMANcore(45)
Glut_HVCx(8)_vs_Glut_LMANcore(45)	SYNPO	6.76994e-10	0.522611	1	0.75	1.47185e-05	Glut_HVCx(8)	Glut_LMANcore(45)
Glut_HVCx(8)_vs_Glut_LMANcore(45)	CRISPLD1	6.8083e-10	-1.44294	0.6	1	1.48019e-05	Glut_HVCx(8)	Glut_LMANcore(45)
Glut_HVCx(8)_vs_Glut_LMANcore(45)	RYR2	6.90545e-10	-0.908029	1	1	1.50131e-05	Glut_HVCx(8)	Glut_LMANcore(45)
Glut_HVCx(8)_vs_Glut_LMANcore(45)	LOC115495333	6.9662e-10	1.98072	1	1	1.51452e-05	Glut_HVCx(8)	Glut_LMANcore(45)
Glut_HVCx(8)_vs_Glut_LMANcore(45)	LOC100224559	7.03193e-10	0.754555	1	1	1.52881e-05	Glut_HVCx(8)	Glut_LMANcore(45)
Glut_HVCx(8)_vs_Glut_LMANcore(45)	SLC2A13	7.07828e-10	1.29066	1	1	1.53889e-05	Glut_HVCx(8)	Glut_LMANcore(45)
Glut_HVCx(8)_vs_Glut_LMANcore(45)	RAMP3	7.8845e-10	-0.98987	0.6	1	1.71417e-05	Glut_HVCx(8)	Glut_LMANcore(45)
Glut_HVCx(8)_vs_Glut_LMANcore(45)	MAPK12	8.35283e-10	-0.838816	0.2	1	1.81599e-05	Glut_HVCx(8)	Glut_LMANcore(45)
Glut_HVCx(8)_vs_Glut_LMANcore(45)	MAP4	9.14322e-10	-2.37507	1	1	1.98783e-05	Glut_HVCx(8)	Glut_LMANcore(45)
Glut_HVCx(8)_vs_Glut_LMANcore(45)	LOC115493495	9.34042e-10	-2.36844	0.8	1	2.0307e-05	Glut_HVCx(8)	Glut_LMANcore(45)
Glut_HVCx(8)_vs_Glut_LMANcore(45)	RGS19	1.00805e-09	1.3778	1	1	2.19161e-05	Glut_HVCx(8)	Glut_LMANcore(45)
Glut_HVCx(8)_vs_Glut_LMANcore(45)	PLXNB2	1.04025e-09	1.4366	1	1	2.2616e-05	Glut_HVCx(8)	Glut_LMANcore(45)
Glut_HVCx(8)_vs_Glut_LMANcore(45)	MFAP3L	1.0783e-09	-1.06792	1	1	2.34434e-05	Glut_HVCx(8)	Glut_LMANcore(45)
Glut_HVCx(8)_vs_Glut_LMANcore(45)	EPHX4	1.15887e-09	0.996687	1	1	2.5195e-05	Glut_HVCx(8)	Glut_LMANcore(45)
Glut_HVCx(8)_vs_Glut_LMANcore(45)	TRABD2A	1.1938e-09	0.848637	1	0.75	2.59544e-05	Glut_HVCx(8)	Glut_LMANcore(45)
Glut_HVCx(8)_vs_Glut_LMANcore(45)	CDC42SE2	1.20447e-09	-0.714969	1	1	2.61864e-05	Glut_HVCx(8)	Glut_LMANcore(45)
Glut_HVCx(8)_vs_Glut_LMANcore(45)	LOC121468064	1.25027e-09	-2.33971	0.8	1	2.71822e-05	Glut_HVCx(8)	Glut_LMANcore(45)
Glut_HVCx(8)_vs_Glut_LMANcore(45)	KCNG3	1.26106e-09	0.488943	1	0.25	2.74168e-05	Glut_HVCx(8)	Glut_LMANcore(45)
Glut_HVCx(8)_vs_Glut_LMANcore(45)	LOC105760369	1.26694e-09	-1.47848	0.6	1	2.75445e-05	Glut_HVCx(8)	Glut_LMANcore(45)
Glut_HVCx(8)_vs_Glut_LMANcore(45)	MITF	1.29889e-09	-0.999962	1	1	2.82392e-05	Glut_HVCx(8)	Glut_LMANcore(45)
Glut_HVCx(8)_vs_Glut_LMANcore(45)	PARP8	1.3383e-09	0.857706	1	1	2.90959e-05	Glut_HVCx(8)	Glut_LMANcore(45)
Glut_HVCx(8)_vs_Glut_LMANcore(45)	LOC115491170	1.35946e-09	-1.68904	0	1	2.95561e-05	Glut_HVCx(8)	Glut_LMANcore(45)
Glut_HVCx(8)_vs_Glut_LMANcore(45)	MBTD1	1.42592e-09	0.822844	1	1	3.10009e-05	Glut_HVCx(8)	Glut_LMANcore(45)
Glut_HVCx(8)_vs_Glut_LMANcore(45)	USH2A	1.42694e-09	0.557801	1	1	3.1023e-05	Glut_HVCx(8)	Glut_LMANcore(45)
Glut_HVCx(8)_vs_Glut_LMANcore(45)	LOC100229373	1.46381e-09	1.50375	1	1	3.18247e-05	Glut_HVCx(8)	Glut_LMANcore(45)
Glut_HVCx(8)_vs_Glut_LMANcore(45)	GABRB1	1.50687e-09	1.18752	1	1	3.27609e-05	Glut_HVCx(8)	Glut_LMANcore(45)
Glut_HVCx(8)_vs_Glut_LMANcore(45)	LOC121470609	1.53102e-09	0.80083	1	1	3.3286e-05	Glut_HVCx(8)	Glut_LMANcore(45)
Glut_HVCx(8)_vs_Glut_LMANcore(45)	LOC116806640	1.58131e-09	-1.68408	0	1	3.43794e-05	Glut_HVCx(8)	Glut_LMANcore(45)
Glut_HVCx(8)_vs_Glut_LMANcore(45)	LOC121469804	1.62779e-09	0.453161	1	1	3.53899e-05	Glut_HVCx(8)	Glut_LMANcore(45)
Glut_HVCx(8)_vs_Glut_LMANcore(45)	FRMPD3	1.66117e-09	-1.54851	1	1	3.61155e-05	Glut_HVCx(8)	Glut_LMANcore(45)
Glut_HVCx(8)_vs_Glut_LMANcore(45)	LOC116807729	1.77577e-09	0.934624	1	1	3.86069e-05	Glut_HVCx(8)	Glut_LMANcore(45)
Glut_HVCx(8)_vs_Glut_LMANcore(45)	FSTL5	1.78708e-09	3.41508	1	1	3.88529e-05	Glut_HVCx(8)	Glut_LMANcore(45)
Glut_HVCx(8)_vs_Glut_LMANcore(45)	FAM102B	1.79532e-09	0.803322	1	0.25	3.90321e-05	Glut_HVCx(8)	Glut_LMANcore(45)
Glut_HVCx(8)_vs_Glut_LMANcore(45)	RAPGEF6	1.85225e-09	-0.994362	1	1	4.02697e-05	Glut_HVCx(8)	Glut_LMANcore(45)
Glut_HVCx(8)_vs_Glut_LMANcore(45)	FAM185A	1.8792e-09	0.96843	1	1	4.08557e-05	Glut_HVCx(8)	Glut_LMANcore(45)
Glut_HVCx(8)_vs_Glut_LMANcore(45)	KDM7A	2.05757e-09	0.562564	1	1	4.47337e-05	Glut_HVCx(8)	Glut_LMANcore(45)
Glut_HVCx(8)_vs_Glut_LMANcore(45)	ADAM22	2.08478e-09	-0.884077	1	1	4.53253e-05	Glut_HVCx(8)	Glut_LMANcore(45)
Glut_HVCx(8)_vs_Glut_LMANcore(45)	MIPOL1	2.15501e-09	-1.26225	1	1	4.68521e-05	Glut_HVCx(8)	Glut_LMANcore(45)
Glut_HVCx(8)_vs_Glut_LMANcore(45)	BSN	2.18707e-09	1.13516	1	1	4.75492e-05	Glut_HVCx(8)	Glut_LMANcore(45)
Glut_HVCx(8)_vs_Glut_LMANcore(45)	LOC115495920	2.28322e-09	-0.892804	0.6	1	4.96396e-05	Glut_HVCx(8)	Glut_LMANcore(45)
Glut_HVCx(8)_vs_Glut_LMANcore(45)	BTBD11	2.36529e-09	-1.67626	1	1	5.14238e-05	Glut_HVCx(8)	Glut_LMANcore(45)
Glut_HVCx(8)_vs_Glut_LMANcore(45)	PAPPA2	2.38418e-09	-1.68067	1	1	5.18344e-05	Glut_HVCx(8)	Glut_LMANcore(45)
Glut_HVCx(8)_vs_Glut_LMANcore(45)	PGM5	2.44567e-09	-1.07177	1	1	5.31714e-05	Glut_HVCx(8)	Glut_LMANcore(45)
Glut_HVCx(8)_vs_Glut_LMANcore(45)	CPT1A	2.44944e-09	-1.46857	0.8	1	5.32532e-05	Glut_HVCx(8)	Glut_LMANcore(45)
Glut_HVCx(8)_vs_Glut_LMANcore(45)	NAALADL2	2.45857e-09	1.37143	1	0.75	5.34518e-05	Glut_HVCx(8)	Glut_LMANcore(45)
Glut_HVCx(8)_vs_Glut_LMANcore(45)	SIPA1L1	2.4854e-09	0.376797	1	1	5.4035e-05	Glut_HVCx(8)	Glut_LMANcore(45)
Glut_HVCx(8)_vs_Glut_LMANcore(45)	CTNNA2	2.49227e-09	0.68579	1	1	5.41844e-05	Glut_HVCx(8)	Glut_LMANcore(45)
Glut_HVCx(8)_vs_Glut_LMANcore(45)	GASK1B	2.6861e-09	0.339505	1	0	5.83986e-05	Glut_HVCx(8)	Glut_LMANcore(45)
Glut_HVCx(8)_vs_Glut_LMANcore(45)	USP6NL	2.8406e-09	-1.70192	0.8	1	6.17575e-05	Glut_HVCx(8)	Glut_LMANcore(45)
Glut_HVCx(8)_vs_Glut_LMANcore(45)	BMP2	2.86238e-09	2.53879	1	1	6.2231e-05	Glut_HVCx(8)	Glut_LMANcore(45)
Glut_HVCx(8)_vs_Glut_LMANcore(45)	ARHGAP20	2.91299e-09	-1.1096	1	1	6.33313e-05	Glut_HVCx(8)	Glut_LMANcore(45)
Glut_HVCx(8)_vs_Glut_LMANcore(45)	SMOC2	2.93307e-09	1.82979	1	1	6.37679e-05	Glut_HVCx(8)	Glut_LMANcore(45)
Glut_HVCx(8)_vs_Glut_LMANcore(45)	MGAT4C	3.05738e-09	-2.78192	1	1	6.64706e-05	Glut_HVCx(8)	Glut_LMANcore(45)
Glut_HVCx(8)_vs_Glut_LMANcore(45)	LOC115493926	3.08796e-09	0.569691	1	0	6.71352e-05	Glut_HVCx(8)	Glut_LMANcore(45)
Glut_HVCx(8)_vs_Glut_LMANcore(45)	RAP1GDS1	3.09536e-09	0.743713	1	1	6.72962e-05	Glut_HVCx(8)	Glut_LMANcore(45)
Glut_HVCx(8)_vs_Glut_LMANcore(45)	LOC121469134	3.1347e-09	-1.31259	1	1	6.81514e-05	Glut_HVCx(8)	Glut_LMANcore(45)
Glut_HVCx(8)_vs_Glut_LMANcore(45)	MGLL	3.16895e-09	1.94581	1	1	6.88962e-05	Glut_HVCx(8)	Glut_LMANcore(45)
Glut_HVCx(8)_vs_Glut_LMANcore(45)	LOC116808082	3.25244e-09	1.27147	1	0.25	7.07113e-05	Glut_HVCx(8)	Glut_LMANcore(45)
Glut_HVCx(8)_vs_Glut_LMANcore(45)	THSD7B	3.27087e-09	-2.58201	1	1	7.11119e-05	Glut_HVCx(8)	Glut_LMANcore(45)
Glut_HVCx(8)_vs_Glut_LMANcore(45)	NELFA	3.57437e-09	-0.888139	1	1	7.77105e-05	Glut_HVCx(8)	Glut_LMANcore(45)
Glut_HVCx(8)_vs_Glut_LMANcore(45)	LNX1	3.66984e-09	1.10104	1	1	7.9786e-05	Glut_HVCx(8)	Glut_LMANcore(45)
Glut_HVCx(8)_vs_Glut_LMANcore(45)	ZEB1	3.70213e-09	1.45655	1	1	8.0488e-05	Glut_HVCx(8)	Glut_LMANcore(45)
Glut_HVCx(8)_vs_Glut_LMANcore(45)	LRRC8D	3.71296e-09	-0.808175	1	1	8.07235e-05	Glut_HVCx(8)	Glut_LMANcore(45)
Glut_HVCx(8)_vs_Glut_LMANcore(45)	LCP1	3.76647e-09	-1.94302	0.8	1	8.18869e-05	Glut_HVCx(8)	Glut_LMANcore(45)
Glut_HVCx(8)_vs_Glut_LMANcore(45)	LOC115496979	3.81165e-09	0.690577	1	0.75	8.2869e-05	Glut_HVCx(8)	Glut_LMANcore(45)
Glut_HVCx(8)_vs_Glut_LMANcore(45)	SLC4A4	3.851e-09	-4.18501	0.6	1	8.37246e-05	Glut_HVCx(8)	Glut_LMANcore(45)
Glut_HVCx(8)_vs_Glut_LMANcore(45)	PPM1J	3.88513e-09	-1.86592	1	1	8.44666e-05	Glut_HVCx(8)	Glut_LMANcore(45)
Glut_HVCx(8)_vs_Glut_LMANcore(45)	ADARB2	4.08237e-09	-5.36667	1	1	8.87548e-05	Glut_HVCx(8)	Glut_LMANcore(45)
Glut_HVCx(8)_vs_Glut_LMANcore(45)	PDE4B	4.12831e-09	0.962984	1	1	8.97535e-05	Glut_HVCx(8)	Glut_LMANcore(45)
Glut_HVCx(8)_vs_Glut_LMANcore(45)	COL26A1	4.19476e-09	0.657176	1	1	9.11983e-05	Glut_HVCx(8)	Glut_LMANcore(45)
Glut_HVCx(8)_vs_Glut_LMANcore(45)	LMTK2	4.37773e-09	0.650483	1	1	9.51762e-05	Glut_HVCx(8)	Glut_LMANcore(45)
Glut_HVCx(8)_vs_Glut_LMANcore(45)	DNM3	4.46897e-09	-0.999201	1	1	9.716e-05	Glut_HVCx(8)	Glut_LMANcore(45)
Glut_HVCx(8)_vs_Glut_LMANcore(45)	LOC121469121	4.59226e-09	1.06039	1	1	9.98404e-05	Glut_HVCx(8)	Glut_LMANcore(45)
Glut_HVCx(8)_vs_Glut_LMANcore(45)	LOC121469195	4.71094e-09	0.759418	1	1	0.00010242	Glut_HVCx(8)	Glut_LMANcore(45)
Glut_HVCx(8)_vs_Glut_LMANcore(45)	HTR6	4.72798e-09	0.636658	1	0.5	0.000102791	Glut_HVCx(8)	Glut_LMANcore(45)
Glut_HVCx(8)_vs_Glut_LMANcore(45)	PLEKHA5	4.81964e-09	-1.48552	1	1	0.000104784	Glut_HVCx(8)	Glut_LMANcore(45)
Glut_HVCx(8)_vs_Glut_LMANcore(45)	CAVIN2	4.8372e-09	-0.713821	0	1	0.000105165	Glut_HVCx(8)	Glut_LMANcore(45)
Glut_HVCx(8)_vs_Glut_LMANcore(45)	C2H8orf34	4.85563e-09	0.689652	1	1	0.000105566	Glut_HVCx(8)	Glut_LMANcore(45)
Glut_HVCx(8)_vs_Glut_LMANcore(45)	TSHZ1	4.86556e-09	1.20811	1	1	0.000105782	Glut_HVCx(8)	Glut_LMANcore(45)
Glut_HVCx(8)_vs_Glut_LMANcore(45)	KLHL29	5.16222e-09	1.26435	1	1	0.000112232	Glut_HVCx(8)	Glut_LMANcore(45)
Glut_HVCx(8)_vs_Glut_LMANcore(45)	LMO2	5.17317e-09	0.988149	1	0.75	0.00011247	Glut_HVCx(8)	Glut_LMANcore(45)
Glut_HVCx(8)_vs_Glut_LMANcore(45)	LOC115494723	5.19863e-09	0.438328	1	0.75	0.000113023	Glut_HVCx(8)	Glut_LMANcore(45)
Glut_HVCx(8)_vs_Glut_LMANcore(45)	TCERG1L	5.51087e-09	-1.97937	1	1	0.000119812	Glut_HVCx(8)	Glut_LMANcore(45)
Glut_HVCx(8)_vs_Glut_LMANcore(45)	SNX10	5.65563e-09	0.846491	1	1	0.000122959	Glut_HVCx(8)	Glut_LMANcore(45)
Glut_HVCx(8)_vs_Glut_LMANcore(45)	RBMS3	5.68555e-09	-2.55252	1	1	0.000123609	Glut_HVCx(8)	Glut_LMANcore(45)
Glut_HVCx(8)_vs_Glut_LMANcore(45)	TRIM67	5.69493e-09	1.15424	1	1	0.000123813	Glut_HVCx(8)	Glut_LMANcore(45)
Glut_HVCx(8)_vs_Glut_LMANcore(45)	CMYA5	5.69899e-09	-1.50541	1	1	0.000123902	Glut_HVCx(8)	Glut_LMANcore(45)
Glut_HVCx(8)_vs_Glut_LMANcore(45)	LRBA	5.87427e-09	-1.02549	1	1	0.000127713	Glut_HVCx(8)	Glut_LMANcore(45)
Glut_HVCx(8)_vs_Glut_LMANcore(45)	SLC1A1	5.8766e-09	1.23545	1	1	0.000127763	Glut_HVCx(8)	Glut_LMANcore(45)
Glut_HVCx(8)_vs_Glut_LMANcore(45)	LOC121469571	6.36636e-09	1.2055	1	1	0.000138411	Glut_HVCx(8)	Glut_LMANcore(45)
Glut_HVCx(8)_vs_Glut_LMANcore(45)	TMCC2	6.49415e-09	-1.26791	1	1	0.000141189	Glut_HVCx(8)	Glut_LMANcore(45)
Glut_HVCx(8)_vs_Glut_LMANcore(45)	BARX1	6.59733e-09	0.364265	1	0	0.000143432	Glut_HVCx(8)	Glut_LMANcore(45)
Glut_HVCx(8)_vs_Glut_LMANcore(45)	METTL6	6.82439e-09	0.47723	1	1	0.000148369	Glut_HVCx(8)	Glut_LMANcore(45)
Glut_HVCx(8)_vs_Glut_LMANcore(45)	PLCB4	6.82845e-09	-1.98656	1	1	0.000148457	Glut_HVCx(8)	Glut_LMANcore(45)
Glut_HVCx(8)_vs_Glut_LMANcore(45)	LOC115496025	7.19529e-09	-1.16247	1	1	0.000156433	Glut_HVCx(8)	Glut_LMANcore(45)
Glut_HVCx(8)_vs_Glut_LMANcore(45)	GREB1L	7.22875e-09	-1.78932	0.8	1	0.00015716	Glut_HVCx(8)	Glut_LMANcore(45)
Glut_HVCx(8)_vs_Glut_LMANcore(45)	GPAM	7.25461e-09	-1.59475	1	1	0.000157723	Glut_HVCx(8)	Glut_LMANcore(45)
Glut_HVCx(8)_vs_Glut_LMANcore(45)	CRB1	7.53273e-09	-2.3067	0.8	1	0.000163769	Glut_HVCx(8)	Glut_LMANcore(45)
Glut_HVCx(8)_vs_Glut_LMANcore(45)	MAN1C1	7.54031e-09	-1.60877	1	1	0.000163934	Glut_HVCx(8)	Glut_LMANcore(45)
Glut_HVCx(8)_vs_Glut_LMANcore(45)	RGS6	7.67211e-09	0.961873	1	1	0.000166799	Glut_HVCx(8)	Glut_LMANcore(45)
Glut_HVCx(8)_vs_Glut_LMANcore(45)	RAPGEF1	7.83043e-09	0.897477	1	1	0.000170241	Glut_HVCx(8)	Glut_LMANcore(45)
Glut_HVCx(8)_vs_Glut_LMANcore(45)	PNPLA1	7.85379e-09	0.381106	1	0	0.000170749	Glut_HVCx(8)	Glut_LMANcore(45)
Glut_HVCx(8)_vs_Glut_LMANcore(45)	ITGA4	7.93222e-09	0.930338	1	0.5	0.000172454	Glut_HVCx(8)	Glut_LMANcore(45)
Glut_HVCx(8)_vs_Glut_LMANcore(45)	TMEM121	8.40011e-09	0.861058	1	1	0.000182627	Glut_HVCx(8)	Glut_LMANcore(45)
Glut_HVCx(8)_vs_Glut_LMANcore(45)	LOC115493512	8.40204e-09	1.10272	1	1	0.000182669	Glut_HVCx(8)	Glut_LMANcore(45)
Glut_HVCx(8)_vs_Glut_LMANcore(45)	RAI2	8.4997e-09	1.00463	1	1	0.000184792	Glut_HVCx(8)	Glut_LMANcore(45)
Glut_HVCx(8)_vs_Glut_LMANcore(45)	AP1S2	8.50129e-09	-1.45455	0.2	1	0.000184827	Glut_HVCx(8)	Glut_LMANcore(45)
Glut_HVCx(8)_vs_Glut_LMANcore(45)	NUP93	8.75179e-09	1.042	1	1	0.000190273	Glut_HVCx(8)	Glut_LMANcore(45)
Glut_HVCx(8)_vs_Glut_LMANcore(45)	CNTN1	9.68603e-09	-0.441177	1	1	0.000210584	Glut_HVCx(8)	Glut_LMANcore(45)
Glut_HVCx(8)_vs_Glut_LMANcore(45)	GRIA3	9.83902e-09	2.74768	1	1	0.00021391	Glut_HVCx(8)	Glut_LMANcore(45)
Glut_HVCx(8)_vs_Glut_LMANcore(45)	WASF1	9.92517e-09	0.689561	1	1	0.000215783	Glut_HVCx(8)	Glut_LMANcore(45)
Glut_HVCx(8)_vs_Glut_LMANcore(45)	PDZRN4	9.93686e-09	1.85018	1	1	0.000216037	Glut_HVCx(8)	Glut_LMANcore(45)
Glut_HVCx(8)_vs_Glut_LMANcore(45)	CCND3	1.04361e-08	-1.08089	1	1	0.00022689	Glut_HVCx(8)	Glut_LMANcore(45)
Glut_HVCx(8)_vs_Glut_LMANcore(45)	LOC121469218	1.19018e-08	0.359892	1	0	0.000258757	Glut_HVCx(8)	Glut_LMANcore(45)
Glut_HVCx(8)_vs_Glut_LMANcore(45)	LOC116807788	1.24208e-08	-1.04497	1	1	0.000270041	Glut_HVCx(8)	Glut_LMANcore(45)
Glut_HVCx(8)_vs_Glut_LMANcore(45)	MUC2	1.25725e-08	0.402799	1	0	0.000273339	Glut_HVCx(8)	Glut_LMANcore(45)
Glut_HVCx(8)_vs_Glut_LMANcore(45)	ZNF280D	1.26258e-08	0.740897	1	1	0.000274499	Glut_HVCx(8)	Glut_LMANcore(45)
Glut_HVCx(8)_vs_Glut_LMANcore(45)	LOC116808064	1.26906e-08	-0.916084	0.6	1	0.000275906	Glut_HVCx(8)	Glut_LMANcore(45)
Glut_HVCx(8)_vs_Glut_LMANcore(45)	MED27	1.27121e-08	0.802271	1	1	0.000276375	Glut_HVCx(8)	Glut_LMANcore(45)
Glut_HVCx(8)_vs_Glut_LMANcore(45)	LOC115490697	1.29719e-08	0.748091	1	1	0.000282021	Glut_HVCx(8)	Glut_LMANcore(45)
Glut_HVCx(8)_vs_Glut_LMANcore(45)	HEY1	1.41784e-08	0.575075	1	0.5	0.000308252	Glut_HVCx(8)	Glut_LMANcore(45)
Glut_HVCx(8)_vs_Glut_LMANcore(45)	BASP1	1.45282e-08	1.04803	1	1	0.000315858	Glut_HVCx(8)	Glut_LMANcore(45)
Glut_HVCx(8)_vs_Glut_LMANcore(45)	LOC100220051	1.45948e-08	-1.74997	1	1	0.000317305	Glut_HVCx(8)	Glut_LMANcore(45)
Glut_HVCx(8)_vs_Glut_LMANcore(45)	CEP170B	1.51428e-08	0.53929	1	1	0.00032922	Glut_HVCx(8)	Glut_LMANcore(45)
Glut_HVCx(8)_vs_Glut_LMANcore(45)	LOC115493829	1.54983e-08	0.643476	1	0.75	0.000336948	Glut_HVCx(8)	Glut_LMANcore(45)
Glut_HVCx(8)_vs_Glut_LMANcore(45)	MAP3K5	1.56465e-08	-1.25257	1	1	0.00034017	Glut_HVCx(8)	Glut_LMANcore(45)
Glut_HVCx(8)_vs_Glut_LMANcore(45)	LOC121468543	1.73681e-08	-1.21641	1	1	0.0003776	Glut_HVCx(8)	Glut_LMANcore(45)
Glut_HVCx(8)_vs_Glut_LMANcore(45)	LOC100230753	1.73856e-08	-1.73377	1	1	0.00037798	Glut_HVCx(8)	Glut_LMANcore(45)
Glut_HVCx(8)_vs_Glut_LMANcore(45)	LOC115493363	1.83162e-08	-1.96677	1	1	0.000398213	Glut_HVCx(8)	Glut_LMANcore(45)
Glut_HVCx(8)_vs_Glut_LMANcore(45)	RPAP1	1.9105e-08	0.921995	1	1	0.000415361	Glut_HVCx(8)	Glut_LMANcore(45)
Glut_HVCx(8)_vs_Glut_LMANcore(45)	RPH3AL	1.92006e-08	-0.88837	0.4	1	0.00041744	Glut_HVCx(8)	Glut_LMANcore(45)
Glut_HVCx(8)_vs_Glut_LMANcore(45)	CEP112	1.98967e-08	-1.43535	1	1	0.000432575	Glut_HVCx(8)	Glut_LMANcore(45)
Glut_HVCx(8)_vs_Glut_LMANcore(45)	SPRY1	2.04184e-08	-1.79692	1	1	0.000443916	Glut_HVCx(8)	Glut_LMANcore(45)
Glut_HVCx(8)_vs_Glut_LMANcore(45)	ABHD17C	2.08255e-08	-0.973137	1	1	0.000452768	Glut_HVCx(8)	Glut_LMANcore(45)
Glut_HVCx(8)_vs_Glut_LMANcore(45)	UTP25	2.16226e-08	0.966874	1	1	0.000470097	Glut_HVCx(8)	Glut_LMANcore(45)
Glut_HVCx(8)_vs_Glut_LMANcore(45)	FZD3	2.21502e-08	0.730273	1	1	0.000481569	Glut_HVCx(8)	Glut_LMANcore(45)
Glut_HVCx(8)_vs_Glut_LMANcore(45)	HS2ST1	2.24862e-08	0.573258	1	1	0.000488873	Glut_HVCx(8)	Glut_LMANcore(45)
Glut_HVCx(8)_vs_Glut_LMANcore(45)	PRKAR2B	2.25716e-08	0.434168	1	1	0.00049073	Glut_HVCx(8)	Glut_LMANcore(45)
Glut_HVCx(8)_vs_Glut_LMANcore(45)	LOC121469481	2.27427e-08	0.606814	1	1	0.000494449	Glut_HVCx(8)	Glut_LMANcore(45)
Glut_HVCx(8)_vs_Glut_LMANcore(45)	MYO7B	2.40402e-08	-1.20645	0.8	1	0.000522658	Glut_HVCx(8)	Glut_LMANcore(45)
Glut_HVCx(8)_vs_Glut_LMANcore(45)	WSCD1	2.50409e-08	-1.86355	1	1	0.000544414	Glut_HVCx(8)	Glut_LMANcore(45)
Glut_HVCx(8)_vs_Glut_LMANcore(45)	RTN4R	2.52907e-08	1.52818	1	1	0.000549845	Glut_HVCx(8)	Glut_LMANcore(45)
Glut_HVCx(8)_vs_Glut_LMANcore(45)	MEX3A	2.59261e-08	0.492967	1	0.75	0.000563659	Glut_HVCx(8)	Glut_LMANcore(45)
Glut_HVCx(8)_vs_Glut_LMANcore(45)	SOX9	2.70392e-08	-0.724077	0	1	0.00058786	Glut_HVCx(8)	Glut_LMANcore(45)
Glut_HVCx(8)_vs_Glut_LMANcore(45)	CNR1	2.74704e-08	1.02035	1	0.5	0.000597234	Glut_HVCx(8)	Glut_LMANcore(45)
Glut_HVCx(8)_vs_Glut_LMANcore(45)	LOC115497049	2.75496e-08	-1.40682	0.8	1	0.000598956	Glut_HVCx(8)	Glut_LMANcore(45)
Glut_HVCx(8)_vs_Glut_LMANcore(45)	ASAP2	2.76573e-08	-1.04152	1	1	0.000601297	Glut_HVCx(8)	Glut_LMANcore(45)
Glut_HVCx(8)_vs_Glut_LMANcore(45)	TMEM8B	2.87294e-08	1.18518	1	1	0.000624606	Glut_HVCx(8)	Glut_LMANcore(45)
Glut_HVCx(8)_vs_Glut_LMANcore(45)	SORCS2	2.96152e-08	3.86394	1	1	0.000643864	Glut_HVCx(8)	Glut_LMANcore(45)
Glut_HVCx(8)_vs_Glut_LMANcore(45)	LOC115495950	3.04512e-08	-1.29329	1	1	0.00066204	Glut_HVCx(8)	Glut_LMANcore(45)
Glut_HVCx(8)_vs_Glut_LMANcore(45)	COL24A1	3.07144e-08	-1.58262	0.2	1	0.000667761	Glut_HVCx(8)	Glut_LMANcore(45)
Glut_HVCx(8)_vs_Glut_LMANcore(45)	PTPN3	3.07392e-08	-1.29437	0.8	1	0.000668302	Glut_HVCx(8)	Glut_LMANcore(45)
Glut_HVCx(8)_vs_Glut_LMANcore(45)	BAZ2B	3.15025e-08	-0.968832	1	1	0.000684895	Glut_HVCx(8)	Glut_LMANcore(45)
Glut_HVCx(8)_vs_Glut_LMANcore(45)	GRIK2	3.21641e-08	1.01602	1	1	0.000699281	Glut_HVCx(8)	Glut_LMANcore(45)
Glut_HVCx(8)_vs_Glut_LMANcore(45)	LOC121470278	3.22351e-08	0.402528	1	0	0.000700822	Glut_HVCx(8)	Glut_LMANcore(45)
Glut_HVCx(8)_vs_Glut_LMANcore(45)	FHOD1	3.26811e-08	-1.75995	1	1	0.000710519	Glut_HVCx(8)	Glut_LMANcore(45)
Glut_HVCx(8)_vs_Glut_LMANcore(45)	SERPINI1	3.28283e-08	0.736732	1	1	0.000713721	Glut_HVCx(8)	Glut_LMANcore(45)
Glut_HVCx(8)_vs_Glut_LMANcore(45)	TNKS	3.31845e-08	-0.84027	1	1	0.000721465	Glut_HVCx(8)	Glut_LMANcore(45)
Glut_HVCx(8)_vs_Glut_LMANcore(45)	ARHGAP6	3.41532e-08	1.62392	1	0.75	0.000742525	Glut_HVCx(8)	Glut_LMANcore(45)
Glut_HVCx(8)_vs_Glut_LMANcore(45)	CCDC88C	3.51518e-08	-1.83459	0.4	1	0.000764234	Glut_HVCx(8)	Glut_LMANcore(45)
Glut_HVCx(8)_vs_Glut_LMANcore(45)	PDE8A	3.56962e-08	1.12381	1	1	0.00077607	Glut_HVCx(8)	Glut_LMANcore(45)
Glut_HVCx(8)_vs_Glut_LMANcore(45)	ST3GAL6	3.5757e-08	0.62529	1	1	0.000777393	Glut_HVCx(8)	Glut_LMANcore(45)
Glut_HVCx(8)_vs_Glut_LMANcore(45)	UNC5B	3.69018e-08	0.703768	1	1	0.000802281	Glut_HVCx(8)	Glut_LMANcore(45)
Glut_HVCx(8)_vs_Glut_LMANcore(45)	PRXL2C	3.76861e-08	0.503539	1	1	0.000819334	Glut_HVCx(8)	Glut_LMANcore(45)
Glut_HVCx(8)_vs_Glut_LMANcore(45)	SEPTIN3	3.81593e-08	-0.966876	1	1	0.000829621	Glut_HVCx(8)	Glut_LMANcore(45)
Glut_HVCx(8)_vs_Glut_LMANcore(45)	LOC121469414	3.95109e-08	-1.50375	1	1	0.000859007	Glut_HVCx(8)	Glut_LMANcore(45)
Glut_HVCx(8)_vs_Glut_LMANcore(45)	C5H11orf96	4.13392e-08	-1.21727	0.2	1	0.000898756	Glut_HVCx(8)	Glut_LMANcore(45)
Glut_HVCx(8)_vs_Glut_LMANcore(45)	MTF2	4.21736e-08	0.420578	1	1	0.000916897	Glut_HVCx(8)	Glut_LMANcore(45)
Glut_HVCx(8)_vs_Glut_LMANcore(45)	SIK3	4.35243e-08	-1.0537	1	1	0.000946261	Glut_HVCx(8)	Glut_LMANcore(45)
Glut_HVCx(8)_vs_Glut_LMANcore(45)	KLF7	4.38065e-08	-1.30408	1	1	0.000952397	Glut_HVCx(8)	Glut_LMANcore(45)
Glut_HVCx(8)_vs_Glut_LMANcore(45)	HERC4	4.45813e-08	1.03575	1	1	0.000969242	Glut_HVCx(8)	Glut_LMANcore(45)
Glut_HVCx(8)_vs_Glut_LMANcore(45)	EDIL3	4.47947e-08	0.905486	1	1	0.000973881	Glut_HVCx(8)	Glut_LMANcore(45)
Glut_HVCx(8)_vs_Glut_LMANcore(45)	PNPLA7	4.49403e-08	0.976346	1	1	0.000977047	Glut_HVCx(8)	Glut_LMANcore(45)
Glut_HVCx(8)_vs_Glut_LMANcore(45)	GRIN2B	4.61657e-08	0.754185	1	1	0.00100369	Glut_HVCx(8)	Glut_LMANcore(45)
Glut_HVCx(8)_vs_Glut_LMANcore(45)	THBS2	4.61986e-08	0.7879	1	0.75	0.0010044	Glut_HVCx(8)	Glut_LMANcore(45)
Glut_HVCx(8)_vs_Glut_LMANcore(45)	TRPC6	4.80978e-08	-0.774374	0	1	0.00104569	Glut_HVCx(8)	Glut_LMANcore(45)
Glut_HVCx(8)_vs_Glut_LMANcore(45)	TTC3	4.97282e-08	0.488384	1	1	0.00108114	Glut_HVCx(8)	Glut_LMANcore(45)
Glut_HVCx(8)_vs_Glut_LMANcore(45)	HTR4	4.98139e-08	1.45209	1	0.5	0.001083	Glut_HVCx(8)	Glut_LMANcore(45)
Glut_HVCx(8)_vs_Glut_LMANcore(45)	ADCYAP1	5.00673e-08	-0.955996	1	1	0.00108851	Glut_HVCx(8)	Glut_LMANcore(45)
Glut_HVCx(8)_vs_Glut_LMANcore(45)	ZBTB1	5.07827e-08	0.824597	1	1	0.00110407	Glut_HVCx(8)	Glut_LMANcore(45)
Glut_HVCx(8)_vs_Glut_LMANcore(45)	PPARG	5.23072e-08	0.606329	1	0.5	0.00113721	Glut_HVCx(8)	Glut_LMANcore(45)
Glut_HVCx(8)_vs_Glut_LMANcore(45)	ANKDD1A	5.39639e-08	-0.956029	1	1	0.00117323	Glut_HVCx(8)	Glut_LMANcore(45)
Glut_HVCx(8)_vs_Glut_LMANcore(45)	APBA2	5.4762e-08	0.720856	1	1	0.00119058	Glut_HVCx(8)	Glut_LMANcore(45)
Glut_HVCx(8)_vs_Glut_LMANcore(45)	LOC121469151	5.66885e-08	-1.44699	1	1	0.00123246	Glut_HVCx(8)	Glut_LMANcore(45)
Glut_HVCx(8)_vs_Glut_LMANcore(45)	LOC121469897	5.70551e-08	0.12141	1	0	0.00124043	Glut_HVCx(8)	Glut_LMANcore(45)
Glut_HVCx(8)_vs_Glut_LMANcore(45)	KCNA5	5.74485e-08	1.03881	1	0.75	0.00124899	Glut_HVCx(8)	Glut_LMANcore(45)
Glut_HVCx(8)_vs_Glut_LMANcore(45)	NRG3	5.8142e-08	0.347773	1	1	0.00126407	Glut_HVCx(8)	Glut_LMANcore(45)
Glut_HVCx(8)_vs_Glut_LMANcore(45)	PKIB	5.88364e-08	-1.60887	0.6	1	0.00127916	Glut_HVCx(8)	Glut_LMANcore(45)
Glut_HVCx(8)_vs_Glut_LMANcore(45)	LOC100231837	5.8868e-08	0.679674	1	1	0.00127985	Glut_HVCx(8)	Glut_LMANcore(45)
Glut_HVCx(8)_vs_Glut_LMANcore(45)	CD151	6.03919e-08	0.779137	1	0.75	0.00131298	Glut_HVCx(8)	Glut_LMANcore(45)
Glut_HVCx(8)_vs_Glut_LMANcore(45)	LRCH1	6.15269e-08	0.303289	1	1	0.00133766	Glut_HVCx(8)	Glut_LMANcore(45)
Glut_HVCx(8)_vs_Glut_LMANcore(45)	USP35	6.19934e-08	-0.85843	1	1	0.0013478	Glut_HVCx(8)	Glut_LMANcore(45)
Glut_HVCx(8)_vs_Glut_LMANcore(45)	LOC116808472	6.28617e-08	1.58958	1	1	0.00136668	Glut_HVCx(8)	Glut_LMANcore(45)
Glut_HVCx(8)_vs_Glut_LMANcore(45)	FRMD3	6.31186e-08	-1.1262	1	1	0.00137226	Glut_HVCx(8)	Glut_LMANcore(45)
Glut_HVCx(8)_vs_Glut_LMANcore(45)	PDK1	7.12486e-08	-0.704687	0.2	1	0.00154902	Glut_HVCx(8)	Glut_LMANcore(45)
Glut_HVCx(8)_vs_Glut_LMANcore(45)	BMPR1A	7.16583e-08	0.428657	1	1	0.00155792	Glut_HVCx(8)	Glut_LMANcore(45)
Glut_HVCx(8)_vs_Glut_LMANcore(45)	XKR4	7.17768e-08	0.643781	1	1	0.0015605	Glut_HVCx(8)	Glut_LMANcore(45)
Glut_HVCx(8)_vs_Glut_LMANcore(45)	TMEM61	7.35254e-08	-1.25945	0.2	1	0.00159852	Glut_HVCx(8)	Glut_LMANcore(45)
Glut_HVCx(8)_vs_Glut_LMANcore(45)	PTPN5	7.7259e-08	1.50517	1	1	0.00167969	Glut_HVCx(8)	Glut_LMANcore(45)
Glut_HVCx(8)_vs_Glut_LMANcore(45)	ZBTB40	7.90831e-08	-0.982081	1	1	0.00171934	Glut_HVCx(8)	Glut_LMANcore(45)
Glut_HVCx(8)_vs_Glut_LMANcore(45)	NTSR1	8.08743e-08	0.203744	1	0	0.00175829	Glut_HVCx(8)	Glut_LMANcore(45)
Glut_HVCx(8)_vs_Glut_LMANcore(45)	SLC4A5	8.28674e-08	-0.736649	1	1	0.00180162	Glut_HVCx(8)	Glut_LMANcore(45)
Glut_HVCx(8)_vs_Glut_LMANcore(45)	TMCO4	8.30389e-08	0.835197	1	1	0.00180535	Glut_HVCx(8)	Glut_LMANcore(45)
Glut_HVCx(8)_vs_Glut_LMANcore(45)	LOC115493739	8.37956e-08	0.574557	1	0.25	0.0018218	Glut_HVCx(8)	Glut_LMANcore(45)
Glut_HVCx(8)_vs_Glut_LMANcore(45)	LDLRAD3	8.70561e-08	-1.13765	0.8	1	0.00189269	Glut_HVCx(8)	Glut_LMANcore(45)
Glut_HVCx(8)_vs_Glut_LMANcore(45)	LAMA2	8.73348e-08	2.02052	1	1	0.00189875	Glut_HVCx(8)	Glut_LMANcore(45)
Glut_HVCx(8)_vs_Glut_LMANcore(45)	LOC105758645	9.10891e-08	-0.787517	1	1	0.00198037	Glut_HVCx(8)	Glut_LMANcore(45)
Glut_HVCx(8)_vs_Glut_LMANcore(45)	ABI2	9.30074e-08	0.762741	1	1	0.00202207	Glut_HVCx(8)	Glut_LMANcore(45)
Glut_HVCx(8)_vs_Glut_LMANcore(45)	CHRDL2	9.5444e-08	-1.55396	0.8	1	0.00207505	Glut_HVCx(8)	Glut_LMANcore(45)
Glut_HVCx(8)_vs_Glut_LMANcore(45)	PRR5	9.72665e-08	-1.20476	1	1	0.00211467	Glut_HVCx(8)	Glut_LMANcore(45)
Glut_HVCx(8)_vs_Glut_LMANcore(45)	FLNC	9.77668e-08	-0.616289	0	1	0.00212555	Glut_HVCx(8)	Glut_LMANcore(45)
Glut_HVCx(8)_vs_Glut_LMANcore(45)	CELF4	9.77696e-08	1.53106	1	1	0.00212561	Glut_HVCx(8)	Glut_LMANcore(45)
Glut_HVCx(8)_vs_Glut_LMANcore(45)	PIK3AP1	9.82888e-08	-0.770023	0.2	1	0.0021369	Glut_HVCx(8)	Glut_LMANcore(45)
Glut_HVCx(8)_vs_Glut_LMANcore(45)	KCNN3	9.86341e-08	0.617155	1	0.25	0.0021444	Glut_HVCx(8)	Glut_LMANcore(45)
Glut_HVCx(8)_vs_Glut_LMANcore(45)	ADAMTSL2	9.89845e-08	1.31882	1	1	0.00215202	Glut_HVCx(8)	Glut_LMANcore(45)
Glut_HVCx(8)_vs_Glut_LMANcore(45)	PAPSS2	9.90871e-08	-0.870541	1	1	0.00215425	Glut_HVCx(8)	Glut_LMANcore(45)
Glut_HVCx(8)_vs_Glut_LMANcore(45)	SHROOM3	1.02164e-07	-0.738911	0	1	0.00222115	Glut_HVCx(8)	Glut_LMANcore(45)
Glut_HVCx(8)_vs_Glut_LMANcore(45)	ZNF438	1.03492e-07	0.455458	1	1	0.00225002	Glut_HVCx(8)	Glut_LMANcore(45)
Glut_HVCx(8)_vs_Glut_LMANcore(45)	DGKZ	1.03704e-07	-1.33807	1	1	0.00225462	Glut_HVCx(8)	Glut_LMANcore(45)
Glut_HVCx(8)_vs_Glut_LMANcore(45)	MAN2A1	1.08465e-07	0.886107	1	1	0.00235813	Glut_HVCx(8)	Glut_LMANcore(45)
Glut_HVCx(8)_vs_Glut_LMANcore(45)	CCDC134	1.1929e-07	0.745379	1	1	0.00259348	Glut_HVCx(8)	Glut_LMANcore(45)
Glut_HVCx(8)_vs_Glut_LMANcore(45)	FGF13	1.22817e-07	-1.57546	1	1	0.00267017	Glut_HVCx(8)	Glut_LMANcore(45)
Glut_HVCx(8)_vs_Glut_LMANcore(45)	LOC116807909	1.27176e-07	-0.749451	0.2	1	0.00276494	Glut_HVCx(8)	Glut_LMANcore(45)
Glut_HVCx(8)_vs_Glut_LMANcore(45)	STXBP4	1.30216e-07	0.963571	1	1	0.00283103	Glut_HVCx(8)	Glut_LMANcore(45)
Glut_HVCx(8)_vs_Glut_LMANcore(45)	LOC115497071	1.30915e-07	-0.969791	0.4	1	0.00284622	Glut_HVCx(8)	Glut_LMANcore(45)
Glut_HVCx(8)_vs_Glut_LMANcore(45)	GABRA5	1.39111e-07	1.33912	1	1	0.00302442	Glut_HVCx(8)	Glut_LMANcore(45)
Glut_HVCx(8)_vs_Glut_LMANcore(45)	LOC115494480	1.47024e-07	-1.11465	1	1	0.00319645	Glut_HVCx(8)	Glut_LMANcore(45)
Glut_HVCx(8)_vs_Glut_LMANcore(45)	BACH2	1.50188e-07	0.770564	1	1	0.00326523	Glut_HVCx(8)	Glut_LMANcore(45)
Glut_HVCx(8)_vs_Glut_LMANcore(45)	LOC121470283	1.52063e-07	-1.70674	1	1	0.003306	Glut_HVCx(8)	Glut_LMANcore(45)
Glut_HVCx(8)_vs_Glut_LMANcore(45)	CHST13	1.5975e-07	-2.05017	0.8	1	0.00347312	Glut_HVCx(8)	Glut_LMANcore(45)
Glut_HVCx(8)_vs_Glut_LMANcore(45)	LOC116808078	1.60775e-07	0.289483	1	0.5	0.00349541	Glut_HVCx(8)	Glut_LMANcore(45)
Glut_HVCx(8)_vs_Glut_LMANcore(45)	KCNMB1	1.62179e-07	-0.674289	0	1	0.00352592	Glut_HVCx(8)	Glut_LMANcore(45)
Glut_HVCx(8)_vs_Glut_LMANcore(45)	DGAT2	1.6366e-07	-1.41263	1	1	0.00355813	Glut_HVCx(8)	Glut_LMANcore(45)
Glut_HVCx(8)_vs_Glut_LMANcore(45)	LOC116807467	1.6401e-07	-0.764105	0	1	0.00356574	Glut_HVCx(8)	Glut_LMANcore(45)
Glut_HVCx(8)_vs_Glut_LMANcore(45)	MTA3	1.66366e-07	0.87773	1	1	0.00361697	Glut_HVCx(8)	Glut_LMANcore(45)
Glut_HVCx(8)_vs_Glut_LMANcore(45)	FAM149A	1.70389e-07	1.26178	1	1	0.00370443	Glut_HVCx(8)	Glut_LMANcore(45)
Glut_HVCx(8)_vs_Glut_LMANcore(45)	LOC115493364	1.70399e-07	-1.89326	1	1	0.00370464	Glut_HVCx(8)	Glut_LMANcore(45)
Glut_HVCx(8)_vs_Glut_LMANcore(45)	LOC100226286	1.76344e-07	-1.86347	1	1	0.00383389	Glut_HVCx(8)	Glut_LMANcore(45)
Glut_HVCx(8)_vs_Glut_LMANcore(45)	LOC121470373	1.8276e-07	0.398684	1	1	0.00397339	Glut_HVCx(8)	Glut_LMANcore(45)
Glut_HVCx(8)_vs_Glut_LMANcore(45)	MBP	1.84798e-07	-1.3263	0.6	1	0.0040177	Glut_HVCx(8)	Glut_LMANcore(45)
Glut_HVCx(8)_vs_Glut_LMANcore(45)	CTNNAL1	1.85767e-07	1.24347	1	1	0.00403876	Glut_HVCx(8)	Glut_LMANcore(45)
Glut_HVCx(8)_vs_Glut_LMANcore(45)	MARK3	1.85882e-07	-1.06131	1	1	0.00404126	Glut_HVCx(8)	Glut_LMANcore(45)
Glut_HVCx(8)_vs_Glut_LMANcore(45)	PFKFB2	1.95881e-07	-1.85498	1	1	0.00425866	Glut_HVCx(8)	Glut_LMANcore(45)
Glut_HVCx(8)_vs_Glut_LMANcore(45)	KCNJ6	1.97866e-07	0.783425	1	1	0.0043018	Glut_HVCx(8)	Glut_LMANcore(45)
Glut_HVCx(8)_vs_Glut_LMANcore(45)	LOC115493766	2.00316e-07	-0.946242	0.6	1	0.00435506	Glut_HVCx(8)	Glut_LMANcore(45)
Glut_HVCx(8)_vs_Glut_LMANcore(45)	CACNG4	2.04985e-07	1.13273	1	1	0.00445657	Glut_HVCx(8)	Glut_LMANcore(45)
Glut_HVCx(8)_vs_Glut_LMANcore(45)	CHID1	2.10291e-07	0.633511	1	1	0.00457193	Glut_HVCx(8)	Glut_LMANcore(45)
Glut_HVCx(8)_vs_Glut_LMANcore(45)	CENPE	2.10788e-07	0.637621	1	0.25	0.00458274	Glut_HVCx(8)	Glut_LMANcore(45)
Glut_HVCx(8)_vs_Glut_LMANcore(45)	LOC100227710	2.13268e-07	-2.17697	0.4	1	0.00463665	Glut_HVCx(8)	Glut_LMANcore(45)
Glut_HVCx(8)_vs_Glut_LMANcore(45)	ATP2B2	2.15155e-07	-0.506917	1	1	0.00467767	Glut_HVCx(8)	Glut_LMANcore(45)
Glut_HVCx(8)_vs_Glut_LMANcore(45)	NR5A2	2.16762e-07	-0.852713	0.4	1	0.00471262	Glut_HVCx(8)	Glut_LMANcore(45)
Glut_HVCx(8)_vs_Glut_LMANcore(45)	KIAA1958	2.23977e-07	-1.36905	0.8	1	0.00486948	Glut_HVCx(8)	Glut_LMANcore(45)
Glut_HVCx(8)_vs_Glut_LMANcore(45)	PKDCC	2.2635e-07	0.909181	1	1	0.00492107	Glut_HVCx(8)	Glut_LMANcore(45)
Glut_HVCx(8)_vs_Glut_LMANcore(45)	PACRGL	2.26426e-07	-1.16055	1	1	0.00492272	Glut_HVCx(8)	Glut_LMANcore(45)
Glut_HVCx(8)_vs_Glut_LMANcore(45)	ACOX2	2.29898e-07	-0.837344	0.4	1	0.0049982	Glut_HVCx(8)	Glut_LMANcore(45)
Glut_HVCx(8)_vs_Glut_LMANcore(45)	ZDHHC2	2.36683e-07	-0.943853	1	1	0.00514573	Glut_HVCx(8)	Glut_LMANcore(45)
Glut_HVCx(8)_vs_Glut_LMANcore(45)	LOC121469300	2.3816e-07	-0.671837	0	1	0.00517783	Glut_HVCx(8)	Glut_LMANcore(45)
Glut_HVCx(8)_vs_Glut_LMANcore(45)	GAS6	2.45644e-07	-1.14559	0.6	1	0.00534055	Glut_HVCx(8)	Glut_LMANcore(45)
Glut_HVCx(8)_vs_Glut_LMANcore(45)	INTU	2.47018e-07	0.955812	1	1	0.00537041	Glut_HVCx(8)	Glut_LMANcore(45)
Glut_HVCx(8)_vs_Glut_LMANcore(45)	LOC121470122	2.59371e-07	0.748296	1	0.75	0.00563898	Glut_HVCx(8)	Glut_LMANcore(45)
Glut_HVCx(8)_vs_Glut_LMANcore(45)	NISCH	2.70309e-07	0.804919	1	1	0.00587679	Glut_HVCx(8)	Glut_LMANcore(45)
Glut_HVCx(8)_vs_Glut_LMANcore(45)	ANO4	2.73219e-07	-2.4823	1	1	0.00594005	Glut_HVCx(8)	Glut_LMANcore(45)
Glut_HVCx(8)_vs_Glut_LMANcore(45)	FYCO1	2.77762e-07	-2.28632	0.8	1	0.00603881	Glut_HVCx(8)	Glut_LMANcore(45)
Glut_HVCx(8)_vs_Glut_LMANcore(45)	LOC115497031	2.78509e-07	0.998889	1	1	0.00605507	Glut_HVCx(8)	Glut_LMANcore(45)
Glut_HVCx(8)_vs_Glut_LMANcore(45)	IL1RAPL2	2.83168e-07	-1.37656	1	1	0.00615635	Glut_HVCx(8)	Glut_LMANcore(45)
Glut_HVCx(8)_vs_Glut_LMANcore(45)	LOC121468352	2.86475e-07	0.923045	1	1	0.00622824	Glut_HVCx(8)	Glut_LMANcore(45)
Glut_HVCx(8)_vs_Glut_LMANcore(45)	NMRK2	2.86738e-07	-0.717726	0.4	1	0.00623398	Glut_HVCx(8)	Glut_LMANcore(45)
Glut_HVCx(8)_vs_Glut_LMANcore(45)	ANTXR2	2.87357e-07	-1.65294	1	1	0.00624743	Glut_HVCx(8)	Glut_LMANcore(45)
Glut_HVCx(8)_vs_Glut_LMANcore(45)	TENM2	2.91288e-07	-1.11567	1	1	0.0063329	Glut_HVCx(8)	Glut_LMANcore(45)
Glut_HVCx(8)_vs_Glut_LMANcore(45)	CTSH	2.91645e-07	-1.18812	1	1	0.00634065	Glut_HVCx(8)	Glut_LMANcore(45)
Glut_HVCx(8)_vs_Glut_LMANcore(45)	RUNX1T1	2.94065e-07	0.944288	1	1	0.00639328	Glut_HVCx(8)	Glut_LMANcore(45)
Glut_HVCx(8)_vs_Glut_LMANcore(45)	LOC121470092	2.94109e-07	0.428276	1	1	0.00639421	Glut_HVCx(8)	Glut_LMANcore(45)
Glut_HVCx(8)_vs_Glut_LMANcore(45)	MPPED1	2.99093e-07	1.70998	1	1	0.00650258	Glut_HVCx(8)	Glut_LMANcore(45)
Glut_HVCx(8)_vs_Glut_LMANcore(45)	SEMA3F	3.05764e-07	0.374433	1	0.25	0.00664762	Glut_HVCx(8)	Glut_LMANcore(45)
Glut_HVCx(8)_vs_Glut_LMANcore(45)	CHD4	3.15271e-07	-1.40132	1	1	0.0068543	Glut_HVCx(8)	Glut_LMANcore(45)
Glut_HVCx(8)_vs_Glut_LMANcore(45)	ADAMTS18	3.18643e-07	-2.87995	0.2	1	0.00692761	Glut_HVCx(8)	Glut_LMANcore(45)
Glut_HVCx(8)_vs_Glut_LMANcore(45)	LOC121469869	3.27326e-07	1.88801	1	1	0.00711639	Glut_HVCx(8)	Glut_LMANcore(45)
Glut_HVCx(8)_vs_Glut_LMANcore(45)	LOC115496122	3.27828e-07	0.247541	1	0.5	0.00712731	Glut_HVCx(8)	Glut_LMANcore(45)
Glut_HVCx(8)_vs_Glut_LMANcore(45)	LOC121468125	3.37298e-07	-0.573289	0	1	0.0073332	Glut_HVCx(8)	Glut_LMANcore(45)
Glut_HVCx(8)_vs_Glut_LMANcore(45)	PKN3	3.46925e-07	0.265251	1	0.75	0.00754249	Glut_HVCx(8)	Glut_LMANcore(45)
Glut_HVCx(8)_vs_Glut_LMANcore(45)	FAM131B	3.51035e-07	0.862452	1	1	0.00763185	Glut_HVCx(8)	Glut_LMANcore(45)
Glut_HVCx(8)_vs_Glut_LMANcore(45)	ABCA1	3.75239e-07	-1.84372	0.6	1	0.00815806	Glut_HVCx(8)	Glut_LMANcore(45)
Glut_HVCx(8)_vs_Glut_LMANcore(45)	C1H11orf87	3.89149e-07	-2.41299	0.2	1	0.0084605	Glut_HVCx(8)	Glut_LMANcore(45)
Glut_HVCx(8)_vs_Glut_LMANcore(45)	LOC115492382	3.90749e-07	-1.28701	1	1	0.00849528	Glut_HVCx(8)	Glut_LMANcore(45)
Glut_HVCx(8)_vs_Glut_LMANcore(45)	FGF12	3.92415e-07	-0.42314	1	1	0.00853149	Glut_HVCx(8)	Glut_LMANcore(45)
Glut_HVCx(8)_vs_Glut_LMANcore(45)	LOC100231796	3.95501e-07	-0.822362	1	1	0.00859858	Glut_HVCx(8)	Glut_LMANcore(45)
Glut_HVCx(8)_vs_Glut_LMANcore(45)	PTPRR	3.96506e-07	0.488398	1	1	0.00862043	Glut_HVCx(8)	Glut_LMANcore(45)
Glut_HVCx(8)_vs_Glut_LMANcore(45)	LOC121469498	4.01827e-07	-1.25832	0.8	1	0.00873611	Glut_HVCx(8)	Glut_LMANcore(45)
Glut_HVCx(8)_vs_Glut_LMANcore(45)	LOC121469431	4.10725e-07	-0.968772	0	1	0.00892958	Glut_HVCx(8)	Glut_LMANcore(45)
Glut_HVCx(8)_vs_Glut_LMANcore(45)	KCNB2	4.36799e-07	-1.45145	1	1	0.00949644	Glut_HVCx(8)	Glut_LMANcore(45)
Glut_HVCx(8)_vs_Glut_LMANcore(45)	FGL2	4.39293e-07	0.974915	1	0.5	0.00955068	Glut_HVCx(8)	Glut_LMANcore(45)
Glut_HVCx(8)_vs_Glut_LMANcore(45)	LOC121470263	4.42448e-07	0.423865	1	0.25	0.00961926	Glut_HVCx(8)	Glut_LMANcore(45)
Glut_HVCx(8)_vs_Glut_LMANcore(45)	PLCD1	4.44288e-07	-1.23152	0.4	1	0.00965927	Glut_HVCx(8)	Glut_LMANcore(45)
Glut_HVCx(8)_vs_Glut_LMANcore(45)	TRPM2	4.49267e-07	-0.917316	1	1	0.00976752	Glut_HVCx(8)	Glut_LMANcore(45)
Glut_HVCx(8)_vs_Glut_LMANcore(45)	LOC100226555	4.68772e-07	-0.720146	1	1	0.0101916	Glut_HVCx(8)	Glut_LMANcore(45)
Glut_HVCx(8)_vs_Glut_LMANcore(45)	C4H4orf54	4.70012e-07	-0.650756	0	1	0.0102185	Glut_HVCx(8)	Glut_LMANcore(45)
Glut_HVCx(8)_vs_Glut_LMANcore(45)	TENM4	4.78298e-07	0.712564	1	1	0.0103987	Glut_HVCx(8)	Glut_LMANcore(45)
Glut_HVCx(8)_vs_Glut_LMANcore(45)	MB21D2	4.83714e-07	-0.797724	1	1	0.0105164	Glut_HVCx(8)	Glut_LMANcore(45)
Glut_HVCx(8)_vs_Glut_LMANcore(45)	CEP295	4.92897e-07	-0.809016	1	1	0.0107161	Glut_HVCx(8)	Glut_LMANcore(45)
Glut_HVCx(8)_vs_Glut_LMANcore(45)	ERGIC2	4.94946e-07	0.832896	1	1	0.0107606	Glut_HVCx(8)	Glut_LMANcore(45)
Glut_HVCx(8)_vs_Glut_LMANcore(45)	LOC115494330	4.95408e-07	0.558145	1	0.5	0.0107707	Glut_HVCx(8)	Glut_LMANcore(45)
Glut_HVCx(8)_vs_Glut_LMANcore(45)	DNAH3	4.95819e-07	-0.876568	1	1	0.0107796	Glut_HVCx(8)	Glut_LMANcore(45)
Glut_HVCx(8)_vs_Glut_LMANcore(45)	ASZ1	5.02689e-07	0.306067	1	0.5	0.010929	Glut_HVCx(8)	Glut_LMANcore(45)
Glut_HVCx(8)_vs_Glut_LMANcore(45)	NAB1	5.04564e-07	0.860703	1	1	0.0109697	Glut_HVCx(8)	Glut_LMANcore(45)
Glut_HVCx(8)_vs_Glut_LMANcore(45)	LOC121470208	5.06041e-07	-0.698478	0.6	1	0.0110018	Glut_HVCx(8)	Glut_LMANcore(45)
Glut_HVCx(8)_vs_Glut_LMANcore(45)	MATN1	5.21934e-07	-0.695112	0.4	1	0.0113474	Glut_HVCx(8)	Glut_LMANcore(45)
Glut_HVCx(8)_vs_Glut_LMANcore(45)	TOX2	5.27103e-07	-1.23618	1	1	0.0114597	Glut_HVCx(8)	Glut_LMANcore(45)
Glut_HVCx(8)_vs_Glut_LMANcore(45)	DGLUCY	5.32321e-07	0.823159	1	1	0.0115732	Glut_HVCx(8)	Glut_LMANcore(45)
Glut_HVCx(8)_vs_Glut_LMANcore(45)	RADIL	5.34505e-07	-0.814794	1	1	0.0116207	Glut_HVCx(8)	Glut_LMANcore(45)
Glut_HVCx(8)_vs_Glut_LMANcore(45)	ARHGEF12	5.34769e-07	0.6295	1	1	0.0116264	Glut_HVCx(8)	Glut_LMANcore(45)
Glut_HVCx(8)_vs_Glut_LMANcore(45)	LOC121469581	5.38781e-07	-0.898744	1	1	0.0117136	Glut_HVCx(8)	Glut_LMANcore(45)
Glut_HVCx(8)_vs_Glut_LMANcore(45)	PPP2R5D	5.44214e-07	-1.52436	1	1	0.0118318	Glut_HVCx(8)	Glut_LMANcore(45)
Glut_HVCx(8)_vs_Glut_LMANcore(45)	LOC116808880	5.53653e-07	0.0239723	1	0	0.012037	Glut_HVCx(8)	Glut_LMANcore(45)
Glut_HVCx(8)_vs_Glut_LMANcore(45)	ALDH7A1	5.56139e-07	-0.698557	0.2	1	0.012091	Glut_HVCx(8)	Glut_LMANcore(45)
Glut_HVCx(8)_vs_Glut_LMANcore(45)	PRKAB2	5.6419e-07	-0.737285	0.8	1	0.0122661	Glut_HVCx(8)	Glut_LMANcore(45)
Glut_HVCx(8)_vs_Glut_LMANcore(45)	LOC121470712	5.71638e-07	1.16714	1	1	0.012428	Glut_HVCx(8)	Glut_LMANcore(45)
Glut_HVCx(8)_vs_Glut_LMANcore(45)	LOC115496809	5.73163e-07	0.509935	1	0.5	0.0124611	Glut_HVCx(8)	Glut_LMANcore(45)
Glut_HVCx(8)_vs_Glut_LMANcore(45)	LRP1B	5.7497e-07	-1.82346	1	1	0.0125004	Glut_HVCx(8)	Glut_LMANcore(45)
Glut_HVCx(8)_vs_Glut_LMANcore(45)	REV1	5.7963e-07	0.480185	1	1	0.0126017	Glut_HVCx(8)	Glut_LMANcore(45)
Glut_HVCx(8)_vs_Glut_LMANcore(45)	F13A1	5.82693e-07	0.364689	1	0.25	0.0126683	Glut_HVCx(8)	Glut_LMANcore(45)
Glut_HVCx(8)_vs_Glut_LMANcore(45)	LOC115493382	5.92334e-07	-1.87735	1	1	0.0128779	Glut_HVCx(8)	Glut_LMANcore(45)
Glut_HVCx(8)_vs_Glut_LMANcore(45)	ADAMTS17	6.06114e-07	-1.25712	1	1	0.0131775	Glut_HVCx(8)	Glut_LMANcore(45)
Glut_HVCx(8)_vs_Glut_LMANcore(45)	PSEN2	6.06762e-07	0.565223	1	1	0.0131916	Glut_HVCx(8)	Glut_LMANcore(45)
Glut_HVCx(8)_vs_Glut_LMANcore(45)	LOC100231862	6.25496e-07	-0.585036	0	1	0.0135989	Glut_HVCx(8)	Glut_LMANcore(45)
Glut_HVCx(8)_vs_Glut_LMANcore(45)	LOC121469962	6.3427e-07	0.428935	1	1	0.0137897	Glut_HVCx(8)	Glut_LMANcore(45)
Glut_HVCx(8)_vs_Glut_LMANcore(45)	JMJD1C	6.5624e-07	0.51949	1	1	0.0142673	Glut_HVCx(8)	Glut_LMANcore(45)
Glut_HVCx(8)_vs_Glut_LMANcore(45)	GRAMD1B	6.56443e-07	-0.754848	1	1	0.0142717	Glut_HVCx(8)	Glut_LMANcore(45)
Glut_HVCx(8)_vs_Glut_LMANcore(45)	MAP7	6.74076e-07	-1.01241	1	1	0.0146551	Glut_HVCx(8)	Glut_LMANcore(45)
Glut_HVCx(8)_vs_Glut_LMANcore(45)	GALM	6.74786e-07	-0.573368	0.2	1	0.0146705	Glut_HVCx(8)	Glut_LMANcore(45)
Glut_HVCx(8)_vs_Glut_LMANcore(45)	GREB1	6.7534e-07	-1.90835	0.6	1	0.0146826	Glut_HVCx(8)	Glut_LMANcore(45)
Glut_HVCx(8)_vs_Glut_LMANcore(45)	SUPT3H	6.89908e-07	-1.44891	1	1	0.0149993	Glut_HVCx(8)	Glut_LMANcore(45)
Glut_HVCx(8)_vs_Glut_LMANcore(45)	DPH6	7.09929e-07	0.733316	1	1	0.0154346	Glut_HVCx(8)	Glut_LMANcore(45)
Glut_HVCx(8)_vs_Glut_LMANcore(45)	LOC100228630	7.10447e-07	-1.09672	1	1	0.0154458	Glut_HVCx(8)	Glut_LMANcore(45)
Glut_HVCx(8)_vs_Glut_LMANcore(45)	ARSJ	7.11443e-07	-0.652487	0.2	1	0.0154675	Glut_HVCx(8)	Glut_LMANcore(45)
Glut_HVCx(8)_vs_Glut_LMANcore(45)	IFT81	7.27213e-07	0.445569	1	1	0.0158103	Glut_HVCx(8)	Glut_LMANcore(45)
Glut_HVCx(8)_vs_Glut_LMANcore(45)	SBF2	7.34217e-07	-0.736525	1	1	0.0159626	Glut_HVCx(8)	Glut_LMANcore(45)
Glut_HVCx(8)_vs_Glut_LMANcore(45)	CPLX2	7.42571e-07	-0.733044	0	1	0.0161442	Glut_HVCx(8)	Glut_LMANcore(45)
Glut_HVCx(8)_vs_Glut_LMANcore(45)	LOC115495595	7.43536e-07	-0.826089	0.6	1	0.0161652	Glut_HVCx(8)	Glut_LMANcore(45)
Glut_HVCx(8)_vs_Glut_LMANcore(45)	LOC100225337	7.46301e-07	0.723566	1	1	0.0162253	Glut_HVCx(8)	Glut_LMANcore(45)
Glut_HVCx(8)_vs_Glut_LMANcore(45)	PTN	7.72244e-07	1.54663	1	1	0.0167894	Glut_HVCx(8)	Glut_LMANcore(45)
Glut_HVCx(8)_vs_Glut_LMANcore(45)	TDRD7	7.73192e-07	-1.0805	1	1	0.01681	Glut_HVCx(8)	Glut_LMANcore(45)
Glut_HVCx(8)_vs_Glut_LMANcore(45)	FAAP24	7.76664e-07	-0.904803	0.2	1	0.0168855	Glut_HVCx(8)	Glut_LMANcore(45)
Glut_HVCx(8)_vs_Glut_LMANcore(45)	EFHC1	8.05546e-07	-0.568076	0	1	0.0175134	Glut_HVCx(8)	Glut_LMANcore(45)
Glut_HVCx(8)_vs_Glut_LMANcore(45)	LOC121470274	8.34702e-07	-1.11002	1	1	0.0181473	Glut_HVCx(8)	Glut_LMANcore(45)
Glut_HVCx(8)_vs_Glut_LMANcore(45)	SLC12A2	8.37531e-07	-0.938328	1	1	0.0182088	Glut_HVCx(8)	Glut_LMANcore(45)
Glut_HVCx(8)_vs_Glut_LMANcore(45)	LOC116806649	8.43972e-07	-1.23431	0.4	1	0.0183488	Glut_HVCx(8)	Glut_LMANcore(45)
Glut_HVCx(8)_vs_Glut_LMANcore(45)	IL10RB	8.6633e-07	-0.635439	0	1	0.0188349	Glut_HVCx(8)	Glut_LMANcore(45)
Glut_HVCx(8)_vs_Glut_LMANcore(45)	INTS6	8.77341e-07	0.551151	1	1	0.0190743	Glut_HVCx(8)	Glut_LMANcore(45)
Glut_HVCx(8)_vs_Glut_LMANcore(45)	RUNX3	8.88351e-07	0.176203	1	0	0.0193136	Glut_HVCx(8)	Glut_LMANcore(45)
Glut_HVCx(8)_vs_Glut_LMANcore(45)	LOC115491172	8.90205e-07	-0.78543	1	1	0.0193539	Glut_HVCx(8)	Glut_LMANcore(45)
Glut_HVCx(8)_vs_Glut_LMANcore(45)	NPAS3	8.93808e-07	-0.906984	1	1	0.0194323	Glut_HVCx(8)	Glut_LMANcore(45)
Glut_HVCx(8)_vs_Glut_LMANcore(45)	TSC22D3	9.00223e-07	-0.993574	0.8	1	0.0195717	Glut_HVCx(8)	Glut_LMANcore(45)
Glut_HVCx(8)_vs_Glut_LMANcore(45)	ST6GALNAC2	9.10505e-07	-0.62628	0	1	0.0197953	Glut_HVCx(8)	Glut_LMANcore(45)
Glut_HVCx(8)_vs_Glut_LMANcore(45)	ADAMTS10	9.23039e-07	-1.79884	0.6	1	0.0200678	Glut_HVCx(8)	Glut_LMANcore(45)
Glut_HVCx(8)_vs_Glut_LMANcore(45)	SLC38A2	9.385e-07	-0.882464	1	1	0.0204039	Glut_HVCx(8)	Glut_LMANcore(45)
Glut_HVCx(8)_vs_Glut_LMANcore(45)	KCNV1	9.82544e-07	0.495435	1	1	0.0213615	Glut_HVCx(8)	Glut_LMANcore(45)
Glut_HVCx(8)_vs_Glut_LMANcore(45)	LOC116807831	1.03432e-06	2.74297	1	1	0.0224872	Glut_HVCx(8)	Glut_LMANcore(45)
Glut_HVCx(8)_vs_Glut_LMANcore(45)	KIAA0513	1.085e-06	-1.13224	1	1	0.0235889	Glut_HVCx(8)	Glut_LMANcore(45)
Glut_HVCx(8)_vs_Glut_LMANcore(45)	AVEN	1.09421e-06	0.685773	1	1	0.0237893	Glut_HVCx(8)	Glut_LMANcore(45)
Glut_HVCx(8)_vs_Glut_LMANcore(45)	SLC39A11	1.09501e-06	-1.03447	1	1	0.0238067	Glut_HVCx(8)	Glut_LMANcore(45)
Glut_HVCx(8)_vs_Glut_LMANcore(45)	CHKA	1.09933e-06	-0.951626	1	1	0.0239005	Glut_HVCx(8)	Glut_LMANcore(45)
Glut_HVCx(8)_vs_Glut_LMANcore(45)	NETO1	1.10537e-06	0.727396	1	1	0.0240319	Glut_HVCx(8)	Glut_LMANcore(45)
Glut_HVCx(8)_vs_Glut_LMANcore(45)	EME1	1.13497e-06	0.360683	1	0.75	0.0246754	Glut_HVCx(8)	Glut_LMANcore(45)
Glut_HVCx(8)_vs_Glut_LMANcore(45)	LOC115497794	1.14061e-06	-1.00619	1	1	0.0247979	Glut_HVCx(8)	Glut_LMANcore(45)
Glut_HVCx(8)_vs_Glut_LMANcore(45)	BBX	1.17668e-06	-1.05366	1	1	0.0255823	Glut_HVCx(8)	Glut_LMANcore(45)
Glut_HVCx(8)_vs_Glut_LMANcore(45)	NPY1R	1.20529e-06	0.312693	1	0	0.0262042	Glut_HVCx(8)	Glut_LMANcore(45)
Glut_HVCx(8)_vs_Glut_LMANcore(45)	MAP1B	1.20778e-06	-1.43317	1	1	0.0262583	Glut_HVCx(8)	Glut_LMANcore(45)
Glut_HVCx(8)_vs_Glut_LMANcore(45)	LOC121468166	1.24081e-06	-1.07061	1	1	0.0269764	Glut_HVCx(8)	Glut_LMANcore(45)
Glut_HVCx(8)_vs_Glut_LMANcore(45)	EPHA5	1.24861e-06	0.814885	1	1	0.027146	Glut_HVCx(8)	Glut_LMANcore(45)
Glut_HVCx(8)_vs_Glut_LMANcore(45)	TAFA3	1.24868e-06	-1.3135	1	1	0.0271476	Glut_HVCx(8)	Glut_LMANcore(45)
Glut_HVCx(8)_vs_Glut_LMANcore(45)	LOC115497181	1.30607e-06	-2.28003	1	1	0.0283953	Glut_HVCx(8)	Glut_LMANcore(45)
Glut_HVCx(8)_vs_Glut_LMANcore(45)	SLC16A3	1.33704e-06	0.678264	1	1	0.0290686	Glut_HVCx(8)	Glut_LMANcore(45)
Glut_HVCx(8)_vs_Glut_LMANcore(45)	LOC115495574	1.35292e-06	-2.37593	1	1	0.0294138	Glut_HVCx(8)	Glut_LMANcore(45)
Glut_HVCx(8)_vs_Glut_LMANcore(45)	LOC121471081	1.38554e-06	0.179297	1	0.75	0.030123	Glut_HVCx(8)	Glut_LMANcore(45)
Glut_HVCx(8)_vs_Glut_LMANcore(45)	LOC100221185	1.40668e-06	-1.80139	1	1	0.0305826	Glut_HVCx(8)	Glut_LMANcore(45)
Glut_HVCx(8)_vs_Glut_LMANcore(45)	HABP4	1.40798e-06	0.371423	1	1	0.030611	Glut_HVCx(8)	Glut_LMANcore(45)
Glut_HVCx(8)_vs_Glut_LMANcore(45)	GABRG2	1.41926e-06	0.417089	1	1	0.030856	Glut_HVCx(8)	Glut_LMANcore(45)
Glut_HVCx(8)_vs_Glut_LMANcore(45)	CSNK2A2	1.45076e-06	-0.792746	1	1	0.031541	Glut_HVCx(8)	Glut_LMANcore(45)
Glut_HVCx(8)_vs_Glut_LMANcore(45)	GSDME	1.46328e-06	0.488592	1	1	0.0318132	Glut_HVCx(8)	Glut_LMANcore(45)
Glut_HVCx(8)_vs_Glut_LMANcore(45)	LOC115495057	1.50747e-06	-0.59004	0.2	1	0.0327739	Glut_HVCx(8)	Glut_LMANcore(45)
Glut_HVCx(8)_vs_Glut_LMANcore(45)	TIAM1	1.51822e-06	0.618488	1	1	0.0330076	Glut_HVCx(8)	Glut_LMANcore(45)
Glut_HVCx(8)_vs_Glut_LMANcore(45)	ZSWIM5	1.53563e-06	0.874757	1	1	0.0333862	Glut_HVCx(8)	Glut_LMANcore(45)
Glut_HVCx(8)_vs_Glut_LMANcore(45)	CFAP20DC	1.57547e-06	-1.10875	0.4	1	0.0342522	Glut_HVCx(8)	Glut_LMANcore(45)
Glut_HVCx(8)_vs_Glut_LMANcore(45)	HS3ST1	1.57897e-06	-1.14181	1	1	0.0343284	Glut_HVCx(8)	Glut_LMANcore(45)
Glut_HVCx(8)_vs_Glut_LMANcore(45)	KCNN2	1.59172e-06	-0.592822	1	1	0.0346056	Glut_HVCx(8)	Glut_LMANcore(45)
Glut_HVCx(8)_vs_Glut_LMANcore(45)	FBLN2	1.64445e-06	0.315121	1	0.25	0.035752	Glut_HVCx(8)	Glut_LMANcore(45)
Glut_HVCx(8)_vs_Glut_LMANcore(45)	ADGRB1	1.64928e-06	0.547138	1	1	0.0358569	Glut_HVCx(8)	Glut_LMANcore(45)
Glut_HVCx(8)_vs_Glut_LMANcore(45)	EEF2K	1.65708e-06	0.361713	1	1	0.0360265	Glut_HVCx(8)	Glut_LMANcore(45)
Glut_HVCx(8)_vs_Glut_LMANcore(45)	HTRA1	1.66448e-06	-1.26718	0.4	1	0.0361874	Glut_HVCx(8)	Glut_LMANcore(45)
Glut_HVCx(8)_vs_Glut_LMANcore(45)	TPCN2	1.67398e-06	-1.32624	1	1	0.0363939	Glut_HVCx(8)	Glut_LMANcore(45)
Glut_HVCx(8)_vs_Glut_LMANcore(45)	LMO3	1.69144e-06	1.71141	1	1	0.0367737	Glut_HVCx(8)	Glut_LMANcore(45)
Glut_HVCx(8)_vs_Glut_LMANcore(45)	LOC121470773	1.75135e-06	-0.602381	0.2	1	0.038076	Glut_HVCx(8)	Glut_LMANcore(45)
Glut_HVCx(8)_vs_Glut_LMANcore(45)	NCAM2	1.80998e-06	1.12849	1	1	0.0393509	Glut_HVCx(8)	Glut_LMANcore(45)
Glut_HVCx(8)_vs_Glut_LMANcore(45)	NTN4	1.81067e-06	-1.30716	1	1	0.0393657	Glut_HVCx(8)	Glut_LMANcore(45)
Glut_HVCx(8)_vs_Glut_LMANcore(45)	LOC121469101	1.81524e-06	-0.734423	0.6	1	0.0394651	Glut_HVCx(8)	Glut_LMANcore(45)
Glut_HVCx(8)_vs_Glut_LMANcore(45)	TNRC6B	1.83491e-06	-0.58561	1	1	0.0398927	Glut_HVCx(8)	Glut_LMANcore(45)
Glut_HVCx(8)_vs_Glut_LMANcore(45)	RGS20	1.85472e-06	1.20448	1	1	0.0403236	Glut_HVCx(8)	Glut_LMANcore(45)
Glut_HVCx(8)_vs_Glut_LMANcore(45)	MELTF	1.91163e-06	-0.938777	1	1	0.0415608	Glut_HVCx(8)	Glut_LMANcore(45)
Glut_HVCx(8)_vs_Glut_LMANcore(45)	NWD2	1.95661e-06	-1.04334	1	1	0.0425388	Glut_HVCx(8)	Glut_LMANcore(45)
Glut_HVCx(8)_vs_Glut_LMANcore(45)	EPHA4	1.96389e-06	-3.38041	0.8	1	0.042697	Glut_HVCx(8)	Glut_LMANcore(45)
Glut_HVCx(8)_vs_Glut_LMANcore(45)	INPP4A	2.01536e-06	0.375526	1	1	0.0438159	Glut_HVCx(8)	Glut_LMANcore(45)
Glut_HVCx(8)_vs_Glut_LMANcore(45)	LOC115498337	2.04353e-06	0.514313	1	0.25	0.0444283	Glut_HVCx(8)	Glut_LMANcore(45)
Glut_HVCx(8)_vs_Glut_LMANcore(45)	LOC121470028	2.08346e-06	0.744216	1	1	0.0452965	Glut_HVCx(8)	Glut_LMANcore(45)
Glut_HVCx(8)_vs_Glut_LMANcore(45)	LDB2	2.10696e-06	1.0273	1	1	0.0458075	Glut_HVCx(8)	Glut_LMANcore(45)
Glut_HVCx(8)_vs_Glut_LMANcore(45)	LOC121468101	2.12035e-06	3.30818	1	1	0.0460986	Glut_HVCx(8)	Glut_LMANcore(45)
Glut_HVCx(8)_vs_Glut_LMANcore(45)	COMMD10	2.22002e-06	0.351951	1	1	0.0482655	Glut_HVCx(8)	Glut_LMANcore(45)
Glut_HVCx(8)_vs_Glut_LMANcore(45)	LOC105758975	2.28786e-06	0.382664	1	1	0.0497405	Glut_HVCx(8)	Glut_LMANcore(45)
Glut_HVCx(8)_vs_Glut_LMANcore(45)	LOC115496468	2.29e-06	-1.00662	1	1	0.0497868	Glut_HVCx(8)	Glut_LMANcore(45)
Glut_HVCx(8)_vs_Glut_LMANshell(44)	SRGAP2	1.41454e-108	2.61374	1	1	3.07535e-104	Glut_HVCx(8)	Glut_LMANshell(44)
Glut_HVCx(8)_vs_Glut_LMANshell(44)	FOXP1	2.23331e-102	5.34677	1	1	4.85543e-98	Glut_HVCx(8)	Glut_LMANshell(44)
Glut_HVCx(8)_vs_Glut_LMANshell(44)	GAS2	5.28069e-102	2.44206	1	1	1.14807e-97	Glut_HVCx(8)	Glut_LMANshell(44)
Glut_HVCx(8)_vs_Glut_LMANshell(44)	CADPS2	7.457e-98	6.82231	1	0.714	1.62123e-93	Glut_HVCx(8)	Glut_LMANshell(44)
Glut_HVCx(8)_vs_Glut_LMANshell(44)	PTPRU	3.75767e-97	-3.45013	1	1	8.16955e-93	Glut_HVCx(8)	Glut_LMANshell(44)
Glut_HVCx(8)_vs_Glut_LMANshell(44)	FAT3	1.33319e-90	-4.72759	1	1	2.89848e-86	Glut_HVCx(8)	Glut_LMANshell(44)
Glut_HVCx(8)_vs_Glut_LMANshell(44)	LOC105760897	1.08378e-89	3.16705	1	1	2.35625e-85	Glut_HVCx(8)	Glut_LMANshell(44)
Glut_HVCx(8)_vs_Glut_LMANshell(44)	LOC121469576	1.44346e-87	3.87942	1	0.857	3.13823e-83	Glut_HVCx(8)	Glut_LMANshell(44)
Glut_HVCx(8)_vs_Glut_LMANshell(44)	ZEB2	4.47645e-83	1.93157	1	1	9.73224e-79	Glut_HVCx(8)	Glut_LMANshell(44)
Glut_HVCx(8)_vs_Glut_LMANshell(44)	GRIK4	5.9874e-80	3.53971	1	1	1.30172e-75	Glut_HVCx(8)	Glut_LMANshell(44)
Glut_HVCx(8)_vs_Glut_LMANshell(44)	GPC6	9.92443e-79	3.86242	1	1	2.15767e-74	Glut_HVCx(8)	Glut_LMANshell(44)
Glut_HVCx(8)_vs_Glut_LMANshell(44)	NACC2	7.02064e-78	-3.3683	1	1	1.52636e-73	Glut_HVCx(8)	Glut_LMANshell(44)
Glut_HVCx(8)_vs_Glut_LMANshell(44)	PDE1A	3.52734e-72	2.86153	1	1	7.66879e-68	Glut_HVCx(8)	Glut_LMANshell(44)
Glut_HVCx(8)_vs_Glut_LMANshell(44)	PPARGC1A	1.07493e-71	-2.40441	1	1	2.33701e-67	Glut_HVCx(8)	Glut_LMANshell(44)
Glut_HVCx(8)_vs_Glut_LMANshell(44)	CACNA1H	1.68372e-68	3.58537	1	0.857	3.66057e-64	Glut_HVCx(8)	Glut_LMANshell(44)
Glut_HVCx(8)_vs_Glut_LMANshell(44)	ACVR2B	3.44539e-67	2.0887	1	1	7.49063e-63	Glut_HVCx(8)	Glut_LMANshell(44)
Glut_HVCx(8)_vs_Glut_LMANshell(44)	PCSK2	2.30808e-64	1.30631	1	1	5.01801e-60	Glut_HVCx(8)	Glut_LMANshell(44)
Glut_HVCx(8)_vs_Glut_LMANshell(44)	EYS	2.47567e-63	3.84686	1	1	5.38236e-59	Glut_HVCx(8)	Glut_LMANshell(44)
Glut_HVCx(8)_vs_Glut_LMANshell(44)	LOC115496015	7.03533e-62	-2.85218	1	1	1.52955e-57	Glut_HVCx(8)	Glut_LMANshell(44)
Glut_HVCx(8)_vs_Glut_LMANshell(44)	COL12A1	2.51647e-61	5.74998	1	0.143	5.47105e-57	Glut_HVCx(8)	Glut_LMANshell(44)
Glut_HVCx(8)_vs_Glut_LMANshell(44)	MDFIC2	4.10778e-61	3.73872	1	0.571	8.93072e-57	Glut_HVCx(8)	Glut_LMANshell(44)
Glut_HVCx(8)_vs_Glut_LMANshell(44)	DACH2	7.9933e-60	-4.40586	1	1	1.73782e-55	Glut_HVCx(8)	Glut_LMANshell(44)
Glut_HVCx(8)_vs_Glut_LMANshell(44)	ADCY5	1.95743e-59	2.45793	1	1	4.25564e-55	Glut_HVCx(8)	Glut_LMANshell(44)
Glut_HVCx(8)_vs_Glut_LMANshell(44)	PTPRS	2.79363e-59	1.78384	1	1	6.07362e-55	Glut_HVCx(8)	Glut_LMANshell(44)
Glut_HVCx(8)_vs_Glut_LMANshell(44)	KCNIP4	5.01604e-57	-5.56341	1	1	1.09054e-52	Glut_HVCx(8)	Glut_LMANshell(44)
Glut_HVCx(8)_vs_Glut_LMANshell(44)	NETO2	1.1612e-55	-2.06045	0.8	1	2.52456e-51	Glut_HVCx(8)	Glut_LMANshell(44)
Glut_HVCx(8)_vs_Glut_LMANshell(44)	NAV3	2.96583e-55	1.65494	1	1	6.44801e-51	Glut_HVCx(8)	Glut_LMANshell(44)
Glut_HVCx(8)_vs_Glut_LMANshell(44)	NCAM2	1.13591e-54	4.95387	1	1	2.46958e-50	Glut_HVCx(8)	Glut_LMANshell(44)
Glut_HVCx(8)_vs_Glut_LMANshell(44)	NFIA	1.68902e-54	3.7379	1	1	3.67209e-50	Glut_HVCx(8)	Glut_LMANshell(44)
Glut_HVCx(8)_vs_Glut_LMANshell(44)	KCNT1	4.91111e-54	2.38312	1	1	1.06772e-49	Glut_HVCx(8)	Glut_LMANshell(44)
Glut_HVCx(8)_vs_Glut_LMANshell(44)	ZBTB7C	1.37925e-52	3.37573	1	0.857	2.99862e-48	Glut_HVCx(8)	Glut_LMANshell(44)
Glut_HVCx(8)_vs_Glut_LMANshell(44)	PRKAG2	4.92763e-52	2.19489	1	1	1.07132e-47	Glut_HVCx(8)	Glut_LMANshell(44)
Glut_HVCx(8)_vs_Glut_LMANshell(44)	ERC2	2.46707e-51	1.62136	1	1	5.36366e-47	Glut_HVCx(8)	Glut_LMANshell(44)
Glut_HVCx(8)_vs_Glut_LMANshell(44)	LOC121470560	9.662e-50	4.59717	1	0.429	2.10061e-45	Glut_HVCx(8)	Glut_LMANshell(44)
Glut_HVCx(8)_vs_Glut_LMANshell(44)	DPYD	1.34618e-49	2.19278	1	1	2.92673e-45	Glut_HVCx(8)	Glut_LMANshell(44)
Glut_HVCx(8)_vs_Glut_LMANshell(44)	SYT14	1.45813e-48	2.30028	1	1	3.17012e-44	Glut_HVCx(8)	Glut_LMANshell(44)
Glut_HVCx(8)_vs_Glut_LMANshell(44)	GRIA2	3.68987e-47	1.78064	1	1	8.02214e-43	Glut_HVCx(8)	Glut_LMANshell(44)
Glut_HVCx(8)_vs_Glut_LMANshell(44)	EPB41L3	7.31665e-47	-2.72912	1	1	1.59071e-42	Glut_HVCx(8)	Glut_LMANshell(44)
Glut_HVCx(8)_vs_Glut_LMANshell(44)	LOC100223646	9.91736e-46	-1.69601	1	1	2.15613e-41	Glut_HVCx(8)	Glut_LMANshell(44)
Glut_HVCx(8)_vs_Glut_LMANshell(44)	IL1RAPL1	5.11035e-45	1.2303	1	1	1.11104e-40	Glut_HVCx(8)	Glut_LMANshell(44)
Glut_HVCx(8)_vs_Glut_LMANshell(44)	ABCG1	7.41961e-45	-2.1497	1	1	1.6131e-40	Glut_HVCx(8)	Glut_LMANshell(44)
Glut_HVCx(8)_vs_Glut_LMANshell(44)	HS3ST2	1.42653e-44	-2.45143	0.8	1	3.10142e-40	Glut_HVCx(8)	Glut_LMANshell(44)
Glut_HVCx(8)_vs_Glut_LMANshell(44)	CDH10	1.49292e-44	2.48917	1	1	3.24575e-40	Glut_HVCx(8)	Glut_LMANshell(44)
Glut_HVCx(8)_vs_Glut_LMANshell(44)	MYO1B	5.70477e-44	-4.443	0.4	1	1.24027e-39	Glut_HVCx(8)	Glut_LMANshell(44)
Glut_HVCx(8)_vs_Glut_LMANshell(44)	NFATC2	7.09086e-44	2.93372	1	0.571	1.54162e-39	Glut_HVCx(8)	Glut_LMANshell(44)
Glut_HVCx(8)_vs_Glut_LMANshell(44)	P3H2	3.43305e-43	-1.93775	1	1	7.4638e-39	Glut_HVCx(8)	Glut_LMANshell(44)
Glut_HVCx(8)_vs_Glut_LMANshell(44)	CACNA2D3	6.29324e-43	2.61768	1	1	1.36821e-38	Glut_HVCx(8)	Glut_LMANshell(44)
Glut_HVCx(8)_vs_Glut_LMANshell(44)	ZNF827	1.45163e-41	-1.9254	0.8	1	3.15598e-37	Glut_HVCx(8)	Glut_LMANshell(44)
Glut_HVCx(8)_vs_Glut_LMANshell(44)	TSPAN9	1.55449e-41	2.64636	1	1	3.37963e-37	Glut_HVCx(8)	Glut_LMANshell(44)
Glut_HVCx(8)_vs_Glut_LMANshell(44)	PLA2G4A	4.0117e-41	2.29088	1	1	8.72184e-37	Glut_HVCx(8)	Glut_LMANshell(44)
Glut_HVCx(8)_vs_Glut_LMANshell(44)	LOC121470623	1.39867e-40	1.84627	1	1	3.04086e-36	Glut_HVCx(8)	Glut_LMANshell(44)
Glut_HVCx(8)_vs_Glut_LMANshell(44)	PTPRD	2.1414e-40	-2.81126	1	1	4.65561e-36	Glut_HVCx(8)	Glut_LMANshell(44)
Glut_HVCx(8)_vs_Glut_LMANshell(44)	LOC100219836	5.68602e-40	-2.4261	0.8	1	1.2362e-35	Glut_HVCx(8)	Glut_LMANshell(44)
Glut_HVCx(8)_vs_Glut_LMANshell(44)	PTPRK	1.1802e-39	1.54147	1	1	2.56587e-35	Glut_HVCx(8)	Glut_LMANshell(44)
Glut_HVCx(8)_vs_Glut_LMANshell(44)	BMP2	1.42149e-39	3.43969	1	0.571	3.09047e-35	Glut_HVCx(8)	Glut_LMANshell(44)
Glut_HVCx(8)_vs_Glut_LMANshell(44)	COL5A1	3.56571e-39	1.87943	1	0.857	7.7522e-35	Glut_HVCx(8)	Glut_LMANshell(44)
Glut_HVCx(8)_vs_Glut_LMANshell(44)	NRN1	4.56215e-39	2.84808	1	1	9.91857e-35	Glut_HVCx(8)	Glut_LMANshell(44)
Glut_HVCx(8)_vs_Glut_LMANshell(44)	CDH9	5.00268e-39	2.69764	1	1	1.08763e-34	Glut_HVCx(8)	Glut_LMANshell(44)
Glut_HVCx(8)_vs_Glut_LMANshell(44)	PCP4	5.72906e-39	-4.95584	0.2	1	1.24555e-34	Glut_HVCx(8)	Glut_LMANshell(44)
Glut_HVCx(8)_vs_Glut_LMANshell(44)	LOC115494998	6.34834e-39	4.30735	1	0.429	1.38019e-34	Glut_HVCx(8)	Glut_LMANshell(44)
Glut_HVCx(8)_vs_Glut_LMANshell(44)	RCAN2	1.04398e-38	-2.87468	1	1	2.26973e-34	Glut_HVCx(8)	Glut_LMANshell(44)
Glut_HVCx(8)_vs_Glut_LMANshell(44)	TOX2	2.09803e-38	-2.47989	1	1	4.56132e-34	Glut_HVCx(8)	Glut_LMANshell(44)
Glut_HVCx(8)_vs_Glut_LMANshell(44)	FBXW7	6.75068e-38	0.889233	1	1	1.46767e-33	Glut_HVCx(8)	Glut_LMANshell(44)
Glut_HVCx(8)_vs_Glut_LMANshell(44)	LOC121469869	1.16189e-37	3.45339	1	1	2.52606e-33	Glut_HVCx(8)	Glut_LMANshell(44)
Glut_HVCx(8)_vs_Glut_LMANshell(44)	RORA	2.04041e-37	-1.67704	1	1	4.43606e-33	Glut_HVCx(8)	Glut_LMANshell(44)
Glut_HVCx(8)_vs_Glut_LMANshell(44)	KCNK12	2.38288e-37	-2.17877	1	1	5.18062e-33	Glut_HVCx(8)	Glut_LMANshell(44)
Glut_HVCx(8)_vs_Glut_LMANshell(44)	LOC115494093	4.55336e-37	2.61192	1	0.857	9.89947e-33	Glut_HVCx(8)	Glut_LMANshell(44)
Glut_HVCx(8)_vs_Glut_LMANshell(44)	MAP4K4	9.47464e-37	0.921238	1	1	2.05988e-32	Glut_HVCx(8)	Glut_LMANshell(44)
Glut_HVCx(8)_vs_Glut_LMANshell(44)	LOC121469511	3.53842e-35	3.36675	1	0.286	7.69288e-31	Glut_HVCx(8)	Glut_LMANshell(44)
Glut_HVCx(8)_vs_Glut_LMANshell(44)	FSTL4	3.85115e-35	-2.88083	1	1	8.37278e-31	Glut_HVCx(8)	Glut_LMANshell(44)
Glut_HVCx(8)_vs_Glut_LMANshell(44)	SLIT3	4.7561e-35	-3.65533	1	1	1.03402e-30	Glut_HVCx(8)	Glut_LMANshell(44)
Glut_HVCx(8)_vs_Glut_LMANshell(44)	CSMD3	5.65305e-35	1.26082	1	1	1.22903e-30	Glut_HVCx(8)	Glut_LMANshell(44)
Glut_HVCx(8)_vs_Glut_LMANshell(44)	LOC115494282	6.34221e-35	2.48154	1	0.857	1.37886e-30	Glut_HVCx(8)	Glut_LMANshell(44)
Glut_HVCx(8)_vs_Glut_LMANshell(44)	LOC100224677	7.74035e-35	-2.57633	1	1	1.68283e-30	Glut_HVCx(8)	Glut_LMANshell(44)
Glut_HVCx(8)_vs_Glut_LMANshell(44)	TYRO3	1.08933e-34	1.53827	1	1	2.36832e-30	Glut_HVCx(8)	Glut_LMANshell(44)
Glut_HVCx(8)_vs_Glut_LMANshell(44)	TPD52	1.34607e-34	-1.67654	1	1	2.92649e-30	Glut_HVCx(8)	Glut_LMANshell(44)
Glut_HVCx(8)_vs_Glut_LMANshell(44)	LOC115493865	1.97642e-34	4.34246	1	0	4.29693e-30	Glut_HVCx(8)	Glut_LMANshell(44)
Glut_HVCx(8)_vs_Glut_LMANshell(44)	LOC115491002	2.02174e-34	2.05608	1	1	4.39546e-30	Glut_HVCx(8)	Glut_LMANshell(44)
Glut_HVCx(8)_vs_Glut_LMANshell(44)	ADARB1	6.24787e-34	-1.78718	1	1	1.35835e-29	Glut_HVCx(8)	Glut_LMANshell(44)
Glut_HVCx(8)_vs_Glut_LMANshell(44)	SPTLC3	7.13266e-34	3.48013	1	0.714	1.55071e-29	Glut_HVCx(8)	Glut_LMANshell(44)
Glut_HVCx(8)_vs_Glut_LMANshell(44)	LOC115494942	7.30372e-34	3.53844	1	1	1.5879e-29	Glut_HVCx(8)	Glut_LMANshell(44)
Glut_HVCx(8)_vs_Glut_LMANshell(44)	NRG1	1.02814e-33	0.806127	1	1	2.23528e-29	Glut_HVCx(8)	Glut_LMANshell(44)
Glut_HVCx(8)_vs_Glut_LMANshell(44)	DCAF6	1.05853e-33	2.30119	1	1	2.30135e-29	Glut_HVCx(8)	Glut_LMANshell(44)
Glut_HVCx(8)_vs_Glut_LMANshell(44)	DDAH1	3.52546e-33	-1.71756	1	1	7.66469e-29	Glut_HVCx(8)	Glut_LMANshell(44)
Glut_HVCx(8)_vs_Glut_LMANshell(44)	TCERG1L	3.58272e-33	-2.62539	1	1	7.78919e-29	Glut_HVCx(8)	Glut_LMANshell(44)
Glut_HVCx(8)_vs_Glut_LMANshell(44)	DIAPH2	5.12773e-33	1.58337	1	1	1.11482e-28	Glut_HVCx(8)	Glut_LMANshell(44)
Glut_HVCx(8)_vs_Glut_LMANshell(44)	RBFOX1	5.91242e-33	0.534167	1	1	1.28542e-28	Glut_HVCx(8)	Glut_LMANshell(44)
Glut_HVCx(8)_vs_Glut_LMANshell(44)	PRKCA	9.36474e-33	-2.83571	1	1	2.03599e-28	Glut_HVCx(8)	Glut_LMANshell(44)
Glut_HVCx(8)_vs_Glut_LMANshell(44)	NAV2	1.50145e-32	1.70972	1	1	3.2643e-28	Glut_HVCx(8)	Glut_LMANshell(44)
Glut_HVCx(8)_vs_Glut_LMANshell(44)	CBLN2	2.06395e-32	-2.94718	0.4	1	4.48723e-28	Glut_HVCx(8)	Glut_LMANshell(44)
Glut_HVCx(8)_vs_Glut_LMANshell(44)	ETV1	2.26518e-32	-3.07452	0.8	1	4.92473e-28	Glut_HVCx(8)	Glut_LMANshell(44)
Glut_HVCx(8)_vs_Glut_LMANshell(44)	ITPKB	2.41823e-32	-1.84583	1	1	5.25748e-28	Glut_HVCx(8)	Glut_LMANshell(44)
Glut_HVCx(8)_vs_Glut_LMANshell(44)	SIDT1	7.85765e-32	3.16512	1	1	1.70833e-27	Glut_HVCx(8)	Glut_LMANshell(44)
Glut_HVCx(8)_vs_Glut_LMANshell(44)	GTF2IRD1	1.30577e-31	-1.55819	1	1	2.83888e-27	Glut_HVCx(8)	Glut_LMANshell(44)
Glut_HVCx(8)_vs_Glut_LMANshell(44)	CCDC85A	5.95507e-31	-2.44936	1	1	1.29469e-26	Glut_HVCx(8)	Glut_LMANshell(44)
Glut_HVCx(8)_vs_Glut_LMANshell(44)	SLC13A1	8.74964e-31	2.84165	1	0.571	1.90226e-26	Glut_HVCx(8)	Glut_LMANshell(44)
Glut_HVCx(8)_vs_Glut_LMANshell(44)	KLHL29	8.98655e-31	1.5783	1	1	1.95377e-26	Glut_HVCx(8)	Glut_LMANshell(44)
Glut_HVCx(8)_vs_Glut_LMANshell(44)	FOSL2	1.32134e-30	3.23087	1	0.857	2.87273e-26	Glut_HVCx(8)	Glut_LMANshell(44)
Glut_HVCx(8)_vs_Glut_LMANshell(44)	RHBDL3	1.89131e-30	-1.9143	1	1	4.11189e-26	Glut_HVCx(8)	Glut_LMANshell(44)
Glut_HVCx(8)_vs_Glut_LMANshell(44)	LOC121469866	2.89556e-30	-2.46927	1	1	6.29525e-26	Glut_HVCx(8)	Glut_LMANshell(44)
Glut_HVCx(8)_vs_Glut_LMANshell(44)	TRIB2	5.48101e-30	-2.04811	0.8	1	1.19163e-25	Glut_HVCx(8)	Glut_LMANshell(44)
Glut_HVCx(8)_vs_Glut_LMANshell(44)	LPL	6.1861e-30	2.97028	1	0.143	1.34492e-25	Glut_HVCx(8)	Glut_LMANshell(44)
Glut_HVCx(8)_vs_Glut_LMANshell(44)	ENOX1	8.20206e-30	-1.1411	1	1	1.78321e-25	Glut_HVCx(8)	Glut_LMANshell(44)
Glut_HVCx(8)_vs_Glut_LMANshell(44)	GREB1L	9.62202e-30	-2.72879	0.8	1	2.09192e-25	Glut_HVCx(8)	Glut_LMANshell(44)
Glut_HVCx(8)_vs_Glut_LMANshell(44)	LOC121470943	1.14904e-29	-2.30869	1	1	2.49813e-25	Glut_HVCx(8)	Glut_LMANshell(44)
Glut_HVCx(8)_vs_Glut_LMANshell(44)	KCNT2	1.32e-29	2.14602	1	1	2.86982e-25	Glut_HVCx(8)	Glut_LMANshell(44)
Glut_HVCx(8)_vs_Glut_LMANshell(44)	IGF2	2.20349e-29	2.53942	1	0.429	4.79062e-25	Glut_HVCx(8)	Glut_LMANshell(44)
Glut_HVCx(8)_vs_Glut_LMANshell(44)	BARX2	2.42286e-29	2.81437	1	0.429	5.26754e-25	Glut_HVCx(8)	Glut_LMANshell(44)
Glut_HVCx(8)_vs_Glut_LMANshell(44)	LOC115497913	4.32044e-29	-1.96229	1	1	9.39308e-25	Glut_HVCx(8)	Glut_LMANshell(44)
Glut_HVCx(8)_vs_Glut_LMANshell(44)	SMPD3	4.51335e-29	0.849403	1	1	9.81246e-25	Glut_HVCx(8)	Glut_LMANshell(44)
Glut_HVCx(8)_vs_Glut_LMANshell(44)	TRAF3	4.67245e-29	2.27163	1	1	1.01584e-24	Glut_HVCx(8)	Glut_LMANshell(44)
Glut_HVCx(8)_vs_Glut_LMANshell(44)	TBL1XR1	5.52137e-29	1.4047	1	1	1.2004e-24	Glut_HVCx(8)	Glut_LMANshell(44)
Glut_HVCx(8)_vs_Glut_LMANshell(44)	IGSF3	5.85391e-29	-2.0063	0.6	1	1.2727e-24	Glut_HVCx(8)	Glut_LMANshell(44)
Glut_HVCx(8)_vs_Glut_LMANshell(44)	KIFC3	6.97328e-29	-1.80299	0.6	1	1.51606e-24	Glut_HVCx(8)	Glut_LMANshell(44)
Glut_HVCx(8)_vs_Glut_LMANshell(44)	LOC116808242	7.58305e-29	5.74306	1	0.429	1.64863e-24	Glut_HVCx(8)	Glut_LMANshell(44)
Glut_HVCx(8)_vs_Glut_LMANshell(44)	RARB	8.05303e-29	-2.83002	1	1	1.75081e-24	Glut_HVCx(8)	Glut_LMANshell(44)
Glut_HVCx(8)_vs_Glut_LMANshell(44)	DHRSX	9.21527e-29	1.39117	1	1	2.00349e-24	Glut_HVCx(8)	Glut_LMANshell(44)
Glut_HVCx(8)_vs_Glut_LMANshell(44)	LOC121470369	1.2766e-28	2.79409	1	0.429	2.77546e-24	Glut_HVCx(8)	Glut_LMANshell(44)
Glut_HVCx(8)_vs_Glut_LMANshell(44)	DPP10	1.41508e-28	-5.19127	1	1	3.07653e-24	Glut_HVCx(8)	Glut_LMANshell(44)
Glut_HVCx(8)_vs_Glut_LMANshell(44)	SLC38A2	1.84275e-28	-1.13382	1	1	4.00633e-24	Glut_HVCx(8)	Glut_LMANshell(44)
Glut_HVCx(8)_vs_Glut_LMANshell(44)	WNT9A	2.13347e-28	1.92681	1	1	4.63837e-24	Glut_HVCx(8)	Glut_LMANshell(44)
Glut_HVCx(8)_vs_Glut_LMANshell(44)	TENM3	2.26284e-28	2.85909	1	1	4.91964e-24	Glut_HVCx(8)	Glut_LMANshell(44)
Glut_HVCx(8)_vs_Glut_LMANshell(44)	PCDH7	2.64691e-28	1.11115	1	1	5.75466e-24	Glut_HVCx(8)	Glut_LMANshell(44)
Glut_HVCx(8)_vs_Glut_LMANshell(44)	PLPP4	3.25768e-28	-2.63485	0.6	1	7.08253e-24	Glut_HVCx(8)	Glut_LMANshell(44)
Glut_HVCx(8)_vs_Glut_LMANshell(44)	SEMA5A	6.09235e-28	2.50974	1	1	1.32454e-23	Glut_HVCx(8)	Glut_LMANshell(44)
Glut_HVCx(8)_vs_Glut_LMANshell(44)	PLEKHA5	1.17821e-27	-1.71136	1	1	2.56155e-23	Glut_HVCx(8)	Glut_LMANshell(44)
Glut_HVCx(8)_vs_Glut_LMANshell(44)	SATB1	1.34602e-27	-2.11044	1	1	2.92638e-23	Glut_HVCx(8)	Glut_LMANshell(44)
Glut_HVCx(8)_vs_Glut_LMANshell(44)	KLHL32	1.41703e-27	-1.70133	1	1	3.08077e-23	Glut_HVCx(8)	Glut_LMANshell(44)
Glut_HVCx(8)_vs_Glut_LMANshell(44)	LOC100225408	1.49328e-27	2.20339	1	0.571	3.24653e-23	Glut_HVCx(8)	Glut_LMANshell(44)
Glut_HVCx(8)_vs_Glut_LMANshell(44)	ROBO2	1.66302e-27	2.47436	1	1	3.61556e-23	Glut_HVCx(8)	Glut_LMANshell(44)
Glut_HVCx(8)_vs_Glut_LMANshell(44)	ZNF516	2.03073e-27	-3.29629	1	1	4.41501e-23	Glut_HVCx(8)	Glut_LMANshell(44)
Glut_HVCx(8)_vs_Glut_LMANshell(44)	ATP2B2	2.57584e-27	-0.852235	1	1	5.60013e-23	Glut_HVCx(8)	Glut_LMANshell(44)
Glut_HVCx(8)_vs_Glut_LMANshell(44)	MITF	2.65479e-27	-1.75059	1	1	5.77177e-23	Glut_HVCx(8)	Glut_LMANshell(44)
Glut_HVCx(8)_vs_Glut_LMANshell(44)	FAM124A	2.67825e-27	2.6294	1	0.286	5.82277e-23	Glut_HVCx(8)	Glut_LMANshell(44)
Glut_HVCx(8)_vs_Glut_LMANshell(44)	UNC5D	3.61426e-27	-3.26551	1	1	7.85776e-23	Glut_HVCx(8)	Glut_LMANshell(44)
Glut_HVCx(8)_vs_Glut_LMANshell(44)	GRIA4	3.72416e-27	-1.75787	1	1	8.0967e-23	Glut_HVCx(8)	Glut_LMANshell(44)
Glut_HVCx(8)_vs_Glut_LMANshell(44)	LOC115494983	4.48855e-27	3.15094	1	0.857	9.75857e-23	Glut_HVCx(8)	Glut_LMANshell(44)
Glut_HVCx(8)_vs_Glut_LMANshell(44)	LOC116807531	9.10365e-27	3.04013	1	0.714	1.97922e-22	Glut_HVCx(8)	Glut_LMANshell(44)
Glut_HVCx(8)_vs_Glut_LMANshell(44)	B3GALT5	9.56511e-27	2.10979	1	0.429	2.07955e-22	Glut_HVCx(8)	Glut_LMANshell(44)
Glut_HVCx(8)_vs_Glut_LMANshell(44)	LOC121470260	9.91788e-27	2.82062	1	0.286	2.15625e-22	Glut_HVCx(8)	Glut_LMANshell(44)
Glut_HVCx(8)_vs_Glut_LMANshell(44)	PPP3CA	1.96678e-26	1.17662	1	1	4.27597e-22	Glut_HVCx(8)	Glut_LMANshell(44)
Glut_HVCx(8)_vs_Glut_LMANshell(44)	MPPED2	2.77084e-26	-1.7988	1	1	6.02407e-22	Glut_HVCx(8)	Glut_LMANshell(44)
Glut_HVCx(8)_vs_Glut_LMANshell(44)	ASXL3	3.27116e-26	0.972174	1	1	7.11184e-22	Glut_HVCx(8)	Glut_LMANshell(44)
Glut_HVCx(8)_vs_Glut_LMANshell(44)	PTPRT	3.28333e-26	2.12572	1	1	7.13828e-22	Glut_HVCx(8)	Glut_LMANshell(44)
Glut_HVCx(8)_vs_Glut_LMANshell(44)	ENTPD1	3.44338e-26	2.99593	1	0.857	7.48626e-22	Glut_HVCx(8)	Glut_LMANshell(44)
Glut_HVCx(8)_vs_Glut_LMANshell(44)	DCLK2	4.69419e-26	1.40874	1	1	1.02056e-21	Glut_HVCx(8)	Glut_LMANshell(44)
Glut_HVCx(8)_vs_Glut_LMANshell(44)	NPAS3	5.16247e-26	-1.5793	1	1	1.12237e-21	Glut_HVCx(8)	Glut_LMANshell(44)
Glut_HVCx(8)_vs_Glut_LMANshell(44)	NSMF	5.87224e-26	-1.37435	1	1	1.27668e-21	Glut_HVCx(8)	Glut_LMANshell(44)
Glut_HVCx(8)_vs_Glut_LMANshell(44)	C1H11orf87	7.49162e-26	-3.4811	0.2	1	1.62875e-21	Glut_HVCx(8)	Glut_LMANshell(44)
Glut_HVCx(8)_vs_Glut_LMANshell(44)	LOC100218233	8.25324e-26	-2.04397	1	1	1.79434e-21	Glut_HVCx(8)	Glut_LMANshell(44)
Glut_HVCx(8)_vs_Glut_LMANshell(44)	SYNPR	9.31505e-26	-1.54321	1	1	2.02519e-21	Glut_HVCx(8)	Glut_LMANshell(44)
Glut_HVCx(8)_vs_Glut_LMANshell(44)	KLHL1	9.83059e-26	4.06278	1	0.714	2.13727e-21	Glut_HVCx(8)	Glut_LMANshell(44)
Glut_HVCx(8)_vs_Glut_LMANshell(44)	GUCY1A2	9.88927e-26	-2.50477	1	1	2.15003e-21	Glut_HVCx(8)	Glut_LMANshell(44)
Glut_HVCx(8)_vs_Glut_LMANshell(44)	LOC121469571	1.40051e-25	1.51839	1	1	3.04484e-21	Glut_HVCx(8)	Glut_LMANshell(44)
Glut_HVCx(8)_vs_Glut_LMANshell(44)	LOXHD1	1.93258e-25	-2.40514	1	1	4.20163e-21	Glut_HVCx(8)	Glut_LMANshell(44)
Glut_HVCx(8)_vs_Glut_LMANshell(44)	MAGI1	4.43835e-25	-1.95057	1	1	9.64941e-21	Glut_HVCx(8)	Glut_LMANshell(44)
Glut_HVCx(8)_vs_Glut_LMANshell(44)	SSBP2	5.98399e-25	-2.01697	1	1	1.30098e-20	Glut_HVCx(8)	Glut_LMANshell(44)
Glut_HVCx(8)_vs_Glut_LMANshell(44)	BCAT1	6.56106e-25	1.48674	1	1	1.42644e-20	Glut_HVCx(8)	Glut_LMANshell(44)
Glut_HVCx(8)_vs_Glut_LMANshell(44)	LOC121469693	8.03142e-25	2.50738	1	0.286	1.74611e-20	Glut_HVCx(8)	Glut_LMANshell(44)
Glut_HVCx(8)_vs_Glut_LMANshell(44)	LOC115493883	9.16882e-25	3.30222	1	0.571	1.99339e-20	Glut_HVCx(8)	Glut_LMANshell(44)
Glut_HVCx(8)_vs_Glut_LMANshell(44)	LOC115494463	9.30762e-25	2.28896	1	0.857	2.02357e-20	Glut_HVCx(8)	Glut_LMANshell(44)
Glut_HVCx(8)_vs_Glut_LMANshell(44)	LOC100221947	1.10601e-24	2.33852	1	1	2.40457e-20	Glut_HVCx(8)	Glut_LMANshell(44)
Glut_HVCx(8)_vs_Glut_LMANshell(44)	LOC115493838	1.78574e-24	-1.65011	1	1	3.88237e-20	Glut_HVCx(8)	Glut_LMANshell(44)
Glut_HVCx(8)_vs_Glut_LMANshell(44)	SCUBE1	2.85824e-24	5.54792	1	0.857	6.2141e-20	Glut_HVCx(8)	Glut_LMANshell(44)
Glut_HVCx(8)_vs_Glut_LMANshell(44)	KCND2	3.11972e-24	-2.38441	1	1	6.78258e-20	Glut_HVCx(8)	Glut_LMANshell(44)
Glut_HVCx(8)_vs_Glut_LMANshell(44)	MN1	3.21889e-24	-3.14094	1	1	6.99819e-20	Glut_HVCx(8)	Glut_LMANshell(44)
Glut_HVCx(8)_vs_Glut_LMANshell(44)	MAN1A1	3.5193e-24	-2.15495	1	1	7.65131e-20	Glut_HVCx(8)	Glut_LMANshell(44)
Glut_HVCx(8)_vs_Glut_LMANshell(44)	PARP8	4.38966e-24	1.43071	1	1	9.54355e-20	Glut_HVCx(8)	Glut_LMANshell(44)
Glut_HVCx(8)_vs_Glut_LMANshell(44)	MMP16	4.72602e-24	1.46975	1	1	1.02748e-19	Glut_HVCx(8)	Glut_LMANshell(44)
Glut_HVCx(8)_vs_Glut_LMANshell(44)	BRINP2	7.4879e-24	-2.01687	0.6	1	1.62794e-19	Glut_HVCx(8)	Glut_LMANshell(44)
Glut_HVCx(8)_vs_Glut_LMANshell(44)	CACNA1B	9.60682e-24	0.894183	1	1	2.08862e-19	Glut_HVCx(8)	Glut_LMANshell(44)
Glut_HVCx(8)_vs_Glut_LMANshell(44)	MEIS2	1.06948e-23	2.40664	1	1	2.32515e-19	Glut_HVCx(8)	Glut_LMANshell(44)
Glut_HVCx(8)_vs_Glut_LMANshell(44)	E2F7	1.35721e-23	1.88717	1	0.571	2.95071e-19	Glut_HVCx(8)	Glut_LMANshell(44)
Glut_HVCx(8)_vs_Glut_LMANshell(44)	PRIMA1	1.76993e-23	2.23991	1	0.286	3.84801e-19	Glut_HVCx(8)	Glut_LMANshell(44)
Glut_HVCx(8)_vs_Glut_LMANshell(44)	LOC121468101	2.58174e-23	4.58336	1	0.714	5.61296e-19	Glut_HVCx(8)	Glut_LMANshell(44)
Glut_HVCx(8)_vs_Glut_LMANshell(44)	TMEM200A	2.92648e-23	-1.95405	1	1	6.36246e-19	Glut_HVCx(8)	Glut_LMANshell(44)
Glut_HVCx(8)_vs_Glut_LMANshell(44)	COL5A2	3.28413e-23	2.69293	1	0.571	7.14003e-19	Glut_HVCx(8)	Glut_LMANshell(44)
Glut_HVCx(8)_vs_Glut_LMANshell(44)	GPHN	3.60092e-23	0.834904	1	1	7.82876e-19	Glut_HVCx(8)	Glut_LMANshell(44)
Glut_HVCx(8)_vs_Glut_LMANshell(44)	LOC121470888	4.57207e-23	1.09985	1	1	9.94013e-19	Glut_HVCx(8)	Glut_LMANshell(44)
Glut_HVCx(8)_vs_Glut_LMANshell(44)	PXDN	5.87845e-23	1.3551	1	1	1.27803e-18	Glut_HVCx(8)	Glut_LMANshell(44)
Glut_HVCx(8)_vs_Glut_LMANshell(44)	LOC121469844	6.99763e-23	4.17824	1	0.429	1.52136e-18	Glut_HVCx(8)	Glut_LMANshell(44)
Glut_HVCx(8)_vs_Glut_LMANshell(44)	AGTPBP1	1.01144e-22	-1.55409	1	1	2.19897e-18	Glut_HVCx(8)	Glut_LMANshell(44)
Glut_HVCx(8)_vs_Glut_LMANshell(44)	BRINP3	1.16574e-22	1.88618	1	1	2.53443e-18	Glut_HVCx(8)	Glut_LMANshell(44)
Glut_HVCx(8)_vs_Glut_LMANshell(44)	AIFM3	1.20889e-22	-1.39935	1	1	2.62824e-18	Glut_HVCx(8)	Glut_LMANshell(44)
Glut_HVCx(8)_vs_Glut_LMANshell(44)	NELL1	1.30936e-22	-1.98916	1	1	2.84669e-18	Glut_HVCx(8)	Glut_LMANshell(44)
Glut_HVCx(8)_vs_Glut_LMANshell(44)	DCLK3	2.05667e-22	-2.11713	1	1	4.4714e-18	Glut_HVCx(8)	Glut_LMANshell(44)
Glut_HVCx(8)_vs_Glut_LMANshell(44)	BRINP1	2.30804e-22	1.00354	1	1	5.01791e-18	Glut_HVCx(8)	Glut_LMANshell(44)
Glut_HVCx(8)_vs_Glut_LMANshell(44)	LOC105759937	2.34949e-22	-2.39123	0.4	1	5.10802e-18	Glut_HVCx(8)	Glut_LMANshell(44)
Glut_HVCx(8)_vs_Glut_LMANshell(44)	FRMPD3	2.38699e-22	-1.69027	1	1	5.18954e-18	Glut_HVCx(8)	Glut_LMANshell(44)
Glut_HVCx(8)_vs_Glut_LMANshell(44)	CSMD1	2.95542e-22	0.656624	1	1	6.42538e-18	Glut_HVCx(8)	Glut_LMANshell(44)
Glut_HVCx(8)_vs_Glut_LMANshell(44)	ZEB1	3.40857e-22	1.78967	1	1	7.41058e-18	Glut_HVCx(8)	Glut_LMANshell(44)
Glut_HVCx(8)_vs_Glut_LMANshell(44)	EPB41L2	4.08677e-22	-2.78785	1	1	8.88505e-18	Glut_HVCx(8)	Glut_LMANshell(44)
Glut_HVCx(8)_vs_Glut_LMANshell(44)	LOC100226286	4.46999e-22	-1.85764	1	1	9.71821e-18	Glut_HVCx(8)	Glut_LMANshell(44)
Glut_HVCx(8)_vs_Glut_LMANshell(44)	RAPGEF2	6.16068e-22	-1.77885	1	1	1.33939e-17	Glut_HVCx(8)	Glut_LMANshell(44)
Glut_HVCx(8)_vs_Glut_LMANshell(44)	LOC121469473	6.65316e-22	4.13533	1	0.714	1.44646e-17	Glut_HVCx(8)	Glut_LMANshell(44)
Glut_HVCx(8)_vs_Glut_LMANshell(44)	RALY	7.6082e-22	-2.91112	1	1	1.6541e-17	Glut_HVCx(8)	Glut_LMANshell(44)
Glut_HVCx(8)_vs_Glut_LMANshell(44)	SEMA5B	8.81542e-22	-4.03498	0.6	1	1.91656e-17	Glut_HVCx(8)	Glut_LMANshell(44)
Glut_HVCx(8)_vs_Glut_LMANshell(44)	LOC100224931	1.09467e-21	-2.53182	1	1	2.37992e-17	Glut_HVCx(8)	Glut_LMANshell(44)
Glut_HVCx(8)_vs_Glut_LMANshell(44)	LOC115491135	1.16631e-21	2.63031	1	0.571	2.53567e-17	Glut_HVCx(8)	Glut_LMANshell(44)
Glut_HVCx(8)_vs_Glut_LMANshell(44)	PCGF3	1.52841e-21	1.07132	1	1	3.32291e-17	Glut_HVCx(8)	Glut_LMANshell(44)
Glut_HVCx(8)_vs_Glut_LMANshell(44)	SYBU	2.28295e-21	-1.77342	1	1	4.96337e-17	Glut_HVCx(8)	Glut_LMANshell(44)
Glut_HVCx(8)_vs_Glut_LMANshell(44)	LOC100230699	2.47264e-21	-2.05081	1	1	5.37576e-17	Glut_HVCx(8)	Glut_LMANshell(44)
Glut_HVCx(8)_vs_Glut_LMANshell(44)	COL24A1	4.29879e-21	-2.88028	0.2	1	9.346e-17	Glut_HVCx(8)	Glut_LMANshell(44)
Glut_HVCx(8)_vs_Glut_LMANshell(44)	CACNA2D1	4.40925e-21	0.576727	1	1	9.58615e-17	Glut_HVCx(8)	Glut_LMANshell(44)
Glut_HVCx(8)_vs_Glut_LMANshell(44)	PSD2	5.58636e-21	1.53338	1	0.857	1.21453e-16	Glut_HVCx(8)	Glut_LMANshell(44)
Glut_HVCx(8)_vs_Glut_LMANshell(44)	FAT4	6.3593e-21	2.80952	1	0.286	1.38258e-16	Glut_HVCx(8)	Glut_LMANshell(44)
Glut_HVCx(8)_vs_Glut_LMANshell(44)	GRIP1	7.86555e-21	1.8877	1	1	1.71005e-16	Glut_HVCx(8)	Glut_LMANshell(44)
Glut_HVCx(8)_vs_Glut_LMANshell(44)	RTN4RL1	7.99239e-21	2.46295	1	1	1.73763e-16	Glut_HVCx(8)	Glut_LMANshell(44)
Glut_HVCx(8)_vs_Glut_LMANshell(44)	LOC100228395	8.091e-21	1.36218	1	1	1.75906e-16	Glut_HVCx(8)	Glut_LMANshell(44)
Glut_HVCx(8)_vs_Glut_LMANshell(44)	SLC8A1	8.43834e-21	2.68029	1	1	1.83458e-16	Glut_HVCx(8)	Glut_LMANshell(44)
Glut_HVCx(8)_vs_Glut_LMANshell(44)	SEPTIN3	9.13031e-21	-1.2531	1	1	1.98502e-16	Glut_HVCx(8)	Glut_LMANshell(44)
Glut_HVCx(8)_vs_Glut_LMANshell(44)	EDIL3	1.01697e-20	1.22418	1	1	2.211e-16	Glut_HVCx(8)	Glut_LMANshell(44)
Glut_HVCx(8)_vs_Glut_LMANshell(44)	CACNG5	1.71195e-20	-1.59368	0	1	3.72196e-16	Glut_HVCx(8)	Glut_LMANshell(44)
Glut_HVCx(8)_vs_Glut_LMANshell(44)	NRP1	2.50613e-20	4.4982	1	0.857	5.44858e-16	Glut_HVCx(8)	Glut_LMANshell(44)
Glut_HVCx(8)_vs_Glut_LMANshell(44)	LOC100221738	3.01577e-20	1.2872	1	1	6.55659e-16	Glut_HVCx(8)	Glut_LMANshell(44)
Glut_HVCx(8)_vs_Glut_LMANshell(44)	PTP4A3	3.16354e-20	1.11705	1	1	6.87786e-16	Glut_HVCx(8)	Glut_LMANshell(44)
Glut_HVCx(8)_vs_Glut_LMANshell(44)	OXSR1	3.60445e-20	-1.17002	1	1	7.83644e-16	Glut_HVCx(8)	Glut_LMANshell(44)
Glut_HVCx(8)_vs_Glut_LMANshell(44)	LOC115494504	3.85345e-20	4.25267	1	0.571	8.3778e-16	Glut_HVCx(8)	Glut_LMANshell(44)
Glut_HVCx(8)_vs_Glut_LMANshell(44)	GRID1	5.15551e-20	-3.02897	1	1	1.12086e-15	Glut_HVCx(8)	Glut_LMANshell(44)
Glut_HVCx(8)_vs_Glut_LMANshell(44)	FAM135B	5.31539e-20	-4.14264	1	1	1.15562e-15	Glut_HVCx(8)	Glut_LMANshell(44)
Glut_HVCx(8)_vs_Glut_LMANshell(44)	RAPGEF5	5.41705e-20	0.649187	1	1	1.17772e-15	Glut_HVCx(8)	Glut_LMANshell(44)
Glut_HVCx(8)_vs_Glut_LMANshell(44)	PPEF1	5.4619e-20	-3.10986	1	1	1.18747e-15	Glut_HVCx(8)	Glut_LMANshell(44)
Glut_HVCx(8)_vs_Glut_LMANshell(44)	MCC	5.50672e-20	-1.71672	0.8	1	1.19722e-15	Glut_HVCx(8)	Glut_LMANshell(44)
Glut_HVCx(8)_vs_Glut_LMANshell(44)	IGSF11	6.39304e-20	-1.25049	1	1	1.38991e-15	Glut_HVCx(8)	Glut_LMANshell(44)
Glut_HVCx(8)_vs_Glut_LMANshell(44)	PRLR	6.41645e-20	1.51228	1	1	1.395e-15	Glut_HVCx(8)	Glut_LMANshell(44)
Glut_HVCx(8)_vs_Glut_LMANshell(44)	LOC121469691	6.55674e-20	-1.43678	0.8	1	1.4255e-15	Glut_HVCx(8)	Glut_LMANshell(44)
Glut_HVCx(8)_vs_Glut_LMANshell(44)	PDIA5	7.41374e-20	-1.4833	1	1	1.61182e-15	Glut_HVCx(8)	Glut_LMANshell(44)
Glut_HVCx(8)_vs_Glut_LMANshell(44)	WNT5B	7.43668e-20	4.49926	1	0.857	1.61681e-15	Glut_HVCx(8)	Glut_LMANshell(44)
Glut_HVCx(8)_vs_Glut_LMANshell(44)	LOC121468064	9.80316e-20	-2.38038	0.8	1	2.1313e-15	Glut_HVCx(8)	Glut_LMANshell(44)
Glut_HVCx(8)_vs_Glut_LMANshell(44)	FHIP1A	1.00484e-19	2.51374	1	0.571	2.18461e-15	Glut_HVCx(8)	Glut_LMANshell(44)
Glut_HVCx(8)_vs_Glut_LMANshell(44)	LOC100230220	1.19656e-19	-1.9333	0	1	2.60144e-15	Glut_HVCx(8)	Glut_LMANshell(44)
Glut_HVCx(8)_vs_Glut_LMANshell(44)	COL19A1	1.61066e-19	2.39594	1	1	3.50174e-15	Glut_HVCx(8)	Glut_LMANshell(44)
Glut_HVCx(8)_vs_Glut_LMANshell(44)	MCTP1	1.63145e-19	1.23689	1	1	3.54693e-15	Glut_HVCx(8)	Glut_LMANshell(44)
Glut_HVCx(8)_vs_Glut_LMANshell(44)	LOC115496249	1.67237e-19	2.02666	1	0.857	3.6359e-15	Glut_HVCx(8)	Glut_LMANshell(44)
Glut_HVCx(8)_vs_Glut_LMANshell(44)	LOC121469248	1.93077e-19	1.44867	1	1	4.19769e-15	Glut_HVCx(8)	Glut_LMANshell(44)
Glut_HVCx(8)_vs_Glut_LMANshell(44)	MARCHF8	2.03832e-19	2.67286	1	0.857	4.43151e-15	Glut_HVCx(8)	Glut_LMANshell(44)
Glut_HVCx(8)_vs_Glut_LMANshell(44)	CAMK1D	2.16641e-19	0.993833	1	1	4.71e-15	Glut_HVCx(8)	Glut_LMANshell(44)
Glut_HVCx(8)_vs_Glut_LMANshell(44)	ADCYAP1	3.64334e-19	-1.4347	1	1	7.92098e-15	Glut_HVCx(8)	Glut_LMANshell(44)
Glut_HVCx(8)_vs_Glut_LMANshell(44)	MCU	4.47395e-19	2.10606	1	1	9.72682e-15	Glut_HVCx(8)	Glut_LMANshell(44)
Glut_HVCx(8)_vs_Glut_LMANshell(44)	FAM184A	4.59527e-19	-2.38953	1	1	9.99057e-15	Glut_HVCx(8)	Glut_LMANshell(44)
Glut_HVCx(8)_vs_Glut_LMANshell(44)	TAB3	5.05333e-19	1.0542	1	1	1.09865e-14	Glut_HVCx(8)	Glut_LMANshell(44)
Glut_HVCx(8)_vs_Glut_LMANshell(44)	ADAMTS3	5.20902e-19	-1.93346	0.4	1	1.13249e-14	Glut_HVCx(8)	Glut_LMANshell(44)
Glut_HVCx(8)_vs_Glut_LMANshell(44)	LOC115490697	8.00784e-19	1.75882	1	0.429	1.74098e-14	Glut_HVCx(8)	Glut_LMANshell(44)
Glut_HVCx(8)_vs_Glut_LMANshell(44)	LOC115497897	9.556e-19	2.18294	1	1	2.07757e-14	Glut_HVCx(8)	Glut_LMANshell(44)
Glut_HVCx(8)_vs_Glut_LMANshell(44)	CACNA1D	1.17248e-18	1.20679	1	1	2.54909e-14	Glut_HVCx(8)	Glut_LMANshell(44)
Glut_HVCx(8)_vs_Glut_LMANshell(44)	MEF2A	1.23355e-18	-1.12619	1	1	2.68187e-14	Glut_HVCx(8)	Glut_LMANshell(44)
Glut_HVCx(8)_vs_Glut_LMANshell(44)	SRD5A2	1.32173e-18	4.23053	1	0.714	2.87356e-14	Glut_HVCx(8)	Glut_LMANshell(44)
Glut_HVCx(8)_vs_Glut_LMANshell(44)	PDE3A	1.53838e-18	-3.84824	1	1	3.34458e-14	Glut_HVCx(8)	Glut_LMANshell(44)
Glut_HVCx(8)_vs_Glut_LMANshell(44)	LOC121469870	2.02873e-18	2.05511	1	0.429	4.41066e-14	Glut_HVCx(8)	Glut_LMANshell(44)
Glut_HVCx(8)_vs_Glut_LMANshell(44)	KCNH5	2.06728e-18	-4.47111	1	1	4.49447e-14	Glut_HVCx(8)	Glut_LMANshell(44)
Glut_HVCx(8)_vs_Glut_LMANshell(44)	CDYL	2.1724e-18	0.862893	1	1	4.72301e-14	Glut_HVCx(8)	Glut_LMANshell(44)
Glut_HVCx(8)_vs_Glut_LMANshell(44)	EMCN	3.0371e-18	2.57562	1	0.571	6.60296e-14	Glut_HVCx(8)	Glut_LMANshell(44)
Glut_HVCx(8)_vs_Glut_LMANshell(44)	ARHGAP6	4.59908e-18	2.43307	1	0.714	9.99885e-14	Glut_HVCx(8)	Glut_LMANshell(44)
Glut_HVCx(8)_vs_Glut_LMANshell(44)	NRXN3	4.65922e-18	3.09829	1	1	1.01296e-13	Glut_HVCx(8)	Glut_LMANshell(44)
Glut_HVCx(8)_vs_Glut_LMANshell(44)	SIPA1L1	5.02652e-18	0.45245	1	1	1.09281e-13	Glut_HVCx(8)	Glut_LMANshell(44)
Glut_HVCx(8)_vs_Glut_LMANshell(44)	LOC115491151	5.51506e-18	2.52699	1	1	1.19903e-13	Glut_HVCx(8)	Glut_LMANshell(44)
Glut_HVCx(8)_vs_Glut_LMANshell(44)	LOC115494505	5.88253e-18	1.54225	1	0.571	1.27892e-13	Glut_HVCx(8)	Glut_LMANshell(44)
Glut_HVCx(8)_vs_Glut_LMANshell(44)	PHLPP1	6.03741e-18	0.746881	1	1	1.31259e-13	Glut_HVCx(8)	Glut_LMANshell(44)
Glut_HVCx(8)_vs_Glut_LMANshell(44)	FERMT1	6.09327e-18	1.84331	1	0.714	1.32474e-13	Glut_HVCx(8)	Glut_LMANshell(44)
Glut_HVCx(8)_vs_Glut_LMANshell(44)	ZNF804A	7.10657e-18	-2.6871	1	1	1.54504e-13	Glut_HVCx(8)	Glut_LMANshell(44)
Glut_HVCx(8)_vs_Glut_LMANshell(44)	MATK	8.55156e-18	-1.03079	0.8	1	1.8592e-13	Glut_HVCx(8)	Glut_LMANshell(44)
Glut_HVCx(8)_vs_Glut_LMANshell(44)	RGS20	8.86977e-18	1.69408	1	1	1.92838e-13	Glut_HVCx(8)	Glut_LMANshell(44)
Glut_HVCx(8)_vs_Glut_LMANshell(44)	THSD7B	1.0457e-17	-3.16775	1	1	2.27345e-13	Glut_HVCx(8)	Glut_LMANshell(44)
Glut_HVCx(8)_vs_Glut_LMANshell(44)	INPP4A	1.04596e-17	0.577807	1	1	2.27402e-13	Glut_HVCx(8)	Glut_LMANshell(44)
Glut_HVCx(8)_vs_Glut_LMANshell(44)	PID1	1.0748e-17	1.20335	1	1	2.33673e-13	Glut_HVCx(8)	Glut_LMANshell(44)
Glut_HVCx(8)_vs_Glut_LMANshell(44)	CNTN4	1.10198e-17	1.0108	1	1	2.39581e-13	Glut_HVCx(8)	Glut_LMANshell(44)
Glut_HVCx(8)_vs_Glut_LMANshell(44)	CDC42SE2	1.13284e-17	-1.00531	1	1	2.46291e-13	Glut_HVCx(8)	Glut_LMANshell(44)
Glut_HVCx(8)_vs_Glut_LMANshell(44)	CRYBG1	1.14506e-17	1.88582	1	1	2.48948e-13	Glut_HVCx(8)	Glut_LMANshell(44)
Glut_HVCx(8)_vs_Glut_LMANshell(44)	LOC115495576	1.64802e-17	5.09104	1	0.857	3.58295e-13	Glut_HVCx(8)	Glut_LMANshell(44)
Glut_HVCx(8)_vs_Glut_LMANshell(44)	ABLIM3	1.66535e-17	1.31872	1	1	3.62064e-13	Glut_HVCx(8)	Glut_LMANshell(44)
Glut_HVCx(8)_vs_Glut_LMANshell(44)	LOC116808653	1.80264e-17	1.01932	1	1	3.91912e-13	Glut_HVCx(8)	Glut_LMANshell(44)
Glut_HVCx(8)_vs_Glut_LMANshell(44)	CPNE9	1.85301e-17	-1.80355	0.8	1	4.02864e-13	Glut_HVCx(8)	Glut_LMANshell(44)
Glut_HVCx(8)_vs_Glut_LMANshell(44)	LOC121469413	1.91472e-17	-3.67133	1	1	4.16279e-13	Glut_HVCx(8)	Glut_LMANshell(44)
Glut_HVCx(8)_vs_Glut_LMANshell(44)	VWC2	1.91583e-17	-1.79924	0.6	1	4.16521e-13	Glut_HVCx(8)	Glut_LMANshell(44)
Glut_HVCx(8)_vs_Glut_LMANshell(44)	CLVS2	1.92674e-17	-1.07265	1	1	4.18892e-13	Glut_HVCx(8)	Glut_LMANshell(44)
Glut_HVCx(8)_vs_Glut_LMANshell(44)	COL6A3	2.11086e-17	2.03204	1	0.429	4.58922e-13	Glut_HVCx(8)	Glut_LMANshell(44)
Glut_HVCx(8)_vs_Glut_LMANshell(44)	NRIP1	2.29754e-17	-1.25905	1	1	4.99508e-13	Glut_HVCx(8)	Glut_LMANshell(44)
Glut_HVCx(8)_vs_Glut_LMANshell(44)	GOLM1	2.73137e-17	-1.0903	1	1	5.93828e-13	Glut_HVCx(8)	Glut_LMANshell(44)
Glut_HVCx(8)_vs_Glut_LMANshell(44)	HTR1F	3.11278e-17	1.62298	1	1	6.76749e-13	Glut_HVCx(8)	Glut_LMANshell(44)
Glut_HVCx(8)_vs_Glut_LMANshell(44)	PDE4B	3.19687e-17	1.20528	1	1	6.95032e-13	Glut_HVCx(8)	Glut_LMANshell(44)
Glut_HVCx(8)_vs_Glut_LMANshell(44)	LOC121469873	3.50248e-17	3.65744	1	0.429	7.61474e-13	Glut_HVCx(8)	Glut_LMANshell(44)
Glut_HVCx(8)_vs_Glut_LMANshell(44)	MB21D2	4.87032e-17	-1.22969	1	1	1.05886e-12	Glut_HVCx(8)	Glut_LMANshell(44)
Glut_HVCx(8)_vs_Glut_LMANshell(44)	MPPED1	4.95492e-17	1.83696	1	1	1.07725e-12	Glut_HVCx(8)	Glut_LMANshell(44)
Glut_HVCx(8)_vs_Glut_LMANshell(44)	STAC	5.02842e-17	-1.68875	0.6	1	1.09323e-12	Glut_HVCx(8)	Glut_LMANshell(44)
Glut_HVCx(8)_vs_Glut_LMANshell(44)	LOC100221315	5.10923e-17	-1.31537	0	1	1.1108e-12	Glut_HVCx(8)	Glut_LMANshell(44)
Glut_HVCx(8)_vs_Glut_LMANshell(44)	HS6ST1	5.20347e-17	-1.50686	1	1	1.13129e-12	Glut_HVCx(8)	Glut_LMANshell(44)
Glut_HVCx(8)_vs_Glut_LMANshell(44)	PEBP4	5.59954e-17	-1.54203	0.8	1	1.2174e-12	Glut_HVCx(8)	Glut_LMANshell(44)
Glut_HVCx(8)_vs_Glut_LMANshell(44)	LOC100231574	5.71949e-17	0.821814	1	1	1.24348e-12	Glut_HVCx(8)	Glut_LMANshell(44)
Glut_HVCx(8)_vs_Glut_LMANshell(44)	NTNG1	5.75764e-17	0.942556	1	1	1.25177e-12	Glut_HVCx(8)	Glut_LMANshell(44)
Glut_HVCx(8)_vs_Glut_LMANshell(44)	LOC121470941	6.75807e-17	2.20367	1	1	1.46927e-12	Glut_HVCx(8)	Glut_LMANshell(44)
Glut_HVCx(8)_vs_Glut_LMANshell(44)	MAN2A1	1.17752e-16	1.30463	1	1	2.56004e-12	Glut_HVCx(8)	Glut_LMANshell(44)
Glut_HVCx(8)_vs_Glut_LMANshell(44)	KLF12	1.57878e-16	1.80339	1	1	3.43242e-12	Glut_HVCx(8)	Glut_LMANshell(44)
Glut_HVCx(8)_vs_Glut_LMANshell(44)	GDA	1.59944e-16	2.03183	1	1	3.47734e-12	Glut_HVCx(8)	Glut_LMANshell(44)
Glut_HVCx(8)_vs_Glut_LMANshell(44)	ELMOD1	1.62153e-16	-2.02562	1	1	3.52537e-12	Glut_HVCx(8)	Glut_LMANshell(44)
Glut_HVCx(8)_vs_Glut_LMANshell(44)	LOC100230753	1.83531e-16	-2.00317	1	1	3.99015e-12	Glut_HVCx(8)	Glut_LMANshell(44)
Glut_HVCx(8)_vs_Glut_LMANshell(44)	FHDC1	1.92857e-16	1.72948	1	0.714	4.1929e-12	Glut_HVCx(8)	Glut_LMANshell(44)
Glut_HVCx(8)_vs_Glut_LMANshell(44)	SEMA6A	1.97723e-16	-1.75499	1	1	4.2987e-12	Glut_HVCx(8)	Glut_LMANshell(44)
Glut_HVCx(8)_vs_Glut_LMANshell(44)	ZFYVE28	2.18647e-16	0.891594	1	1	4.75361e-12	Glut_HVCx(8)	Glut_LMANshell(44)
Glut_HVCx(8)_vs_Glut_LMANshell(44)	HERC3	2.27853e-16	0.891745	1	1	4.95375e-12	Glut_HVCx(8)	Glut_LMANshell(44)
Glut_HVCx(8)_vs_Glut_LMANshell(44)	DDHD1	2.45645e-16	0.89766	1	1	5.34056e-12	Glut_HVCx(8)	Glut_LMANshell(44)
Glut_HVCx(8)_vs_Glut_LMANshell(44)	UST	2.77701e-16	-2.62255	1	1	6.0375e-12	Glut_HVCx(8)	Glut_LMANshell(44)
Glut_HVCx(8)_vs_Glut_LMANshell(44)	EFEMP1	2.87593e-16	-1.28996	0.4	1	6.25257e-12	Glut_HVCx(8)	Glut_LMANshell(44)
Glut_HVCx(8)_vs_Glut_LMANshell(44)	IL1RAPL2	3.80125e-16	-3.30833	1	1	8.26429e-12	Glut_HVCx(8)	Glut_LMANshell(44)
Glut_HVCx(8)_vs_Glut_LMANshell(44)	LOC100226342	3.81402e-16	-1.30629	1	1	8.29206e-12	Glut_HVCx(8)	Glut_LMANshell(44)
Glut_HVCx(8)_vs_Glut_LMANshell(44)	PALS2	4.53426e-16	1.47848	1	1	9.85793e-12	Glut_HVCx(8)	Glut_LMANshell(44)
Glut_HVCx(8)_vs_Glut_LMANshell(44)	THBS2	4.64863e-16	1.73792	1	0.429	1.01066e-11	Glut_HVCx(8)	Glut_LMANshell(44)
Glut_HVCx(8)_vs_Glut_LMANshell(44)	CDKL5	5.11192e-16	-0.799678	1	1	1.11138e-11	Glut_HVCx(8)	Glut_LMANshell(44)
Glut_HVCx(8)_vs_Glut_LMANshell(44)	PDE4D	5.22871e-16	0.864862	1	1	1.13677e-11	Glut_HVCx(8)	Glut_LMANshell(44)
Glut_HVCx(8)_vs_Glut_LMANshell(44)	OIT3	5.63088e-16	1.70517	1	0.857	1.22421e-11	Glut_HVCx(8)	Glut_LMANshell(44)
Glut_HVCx(8)_vs_Glut_LMANshell(44)	SNX29	5.6879e-16	-1.29935	1	1	1.23661e-11	Glut_HVCx(8)	Glut_LMANshell(44)
Glut_HVCx(8)_vs_Glut_LMANshell(44)	LCP1	5.76109e-16	-1.87097	0.8	1	1.25252e-11	Glut_HVCx(8)	Glut_LMANshell(44)
Glut_HVCx(8)_vs_Glut_LMANshell(44)	GPR52	6.35844e-16	-1.25221	0.8	1	1.38239e-11	Glut_HVCx(8)	Glut_LMANshell(44)
Glut_HVCx(8)_vs_Glut_LMANshell(44)	LOC121470261	6.36903e-16	1.50039	1	0	1.38469e-11	Glut_HVCx(8)	Glut_LMANshell(44)
Glut_HVCx(8)_vs_Glut_LMANshell(44)	CBFA2T2	6.83983e-16	-1.55057	1	1	1.48705e-11	Glut_HVCx(8)	Glut_LMANshell(44)
Glut_HVCx(8)_vs_Glut_LMANshell(44)	TAFA1	7.76203e-16	-2.15799	1	1	1.68754e-11	Glut_HVCx(8)	Glut_LMANshell(44)
Glut_HVCx(8)_vs_Glut_LMANshell(44)	LOC105759311	8.37068e-16	2.1625	1	1	1.81987e-11	Glut_HVCx(8)	Glut_LMANshell(44)
Glut_HVCx(8)_vs_Glut_LMANshell(44)	LOC100219930	9.16881e-16	2.74913	1	0.714	1.99339e-11	Glut_HVCx(8)	Glut_LMANshell(44)
Glut_HVCx(8)_vs_Glut_LMANshell(44)	EDA2R	9.42564e-16	1.79291	1	0.714	2.04923e-11	Glut_HVCx(8)	Glut_LMANshell(44)
Glut_HVCx(8)_vs_Glut_LMANshell(44)	RERG	1.1032e-15	2.79658	1	1	2.39846e-11	Glut_HVCx(8)	Glut_LMANshell(44)
Glut_HVCx(8)_vs_Glut_LMANshell(44)	LOC115495333	1.40036e-15	2.89513	1	0.714	3.04452e-11	Glut_HVCx(8)	Glut_LMANshell(44)
Glut_HVCx(8)_vs_Glut_LMANshell(44)	LOC105758604	1.41509e-15	-1.57002	0.4	1	3.07655e-11	Glut_HVCx(8)	Glut_LMANshell(44)
Glut_HVCx(8)_vs_Glut_LMANshell(44)	LOC116806729	1.52797e-15	3.6694	1	1	3.32196e-11	Glut_HVCx(8)	Glut_LMANshell(44)
Glut_HVCx(8)_vs_Glut_LMANshell(44)	LOC100231426	1.76411e-15	-1.20852	0.2	1	3.83535e-11	Glut_HVCx(8)	Glut_LMANshell(44)
Glut_HVCx(8)_vs_Glut_LMANshell(44)	POMGNT2	1.87654e-15	-1.23571	0.4	1	4.07978e-11	Glut_HVCx(8)	Glut_LMANshell(44)
Glut_HVCx(8)_vs_Glut_LMANshell(44)	AFF3	1.94034e-15	0.975175	1	1	4.2185e-11	Glut_HVCx(8)	Glut_LMANshell(44)
Glut_HVCx(8)_vs_Glut_LMANshell(44)	GRID2	1.95736e-15	-2.67462	1	1	4.2555e-11	Glut_HVCx(8)	Glut_LMANshell(44)
Glut_HVCx(8)_vs_Glut_LMANshell(44)	FADS1	2.0055e-15	1.69983	1	0.286	4.36016e-11	Glut_HVCx(8)	Glut_LMANshell(44)
Glut_HVCx(8)_vs_Glut_LMANshell(44)	GLRA2	2.22416e-15	-1.38682	0.6	1	4.83555e-11	Glut_HVCx(8)	Glut_LMANshell(44)
Glut_HVCx(8)_vs_Glut_LMANshell(44)	CALCR	2.75497e-15	0.773696	1	1	5.98958e-11	Glut_HVCx(8)	Glut_LMANshell(44)
Glut_HVCx(8)_vs_Glut_LMANshell(44)	TENM4	3.11561e-15	1.28668	1	1	6.77364e-11	Glut_HVCx(8)	Glut_LMANshell(44)
Glut_HVCx(8)_vs_Glut_LMANshell(44)	ITPR1	3.14066e-15	1.09018	1	1	6.8281e-11	Glut_HVCx(8)	Glut_LMANshell(44)
Glut_HVCx(8)_vs_Glut_LMANshell(44)	LOC115494985	3.26859e-15	1.62706	1	0.429	7.10625e-11	Glut_HVCx(8)	Glut_LMANshell(44)
Glut_HVCx(8)_vs_Glut_LMANshell(44)	GDPD4	3.31491e-15	-1.96451	1	1	7.20695e-11	Glut_HVCx(8)	Glut_LMANshell(44)
Glut_HVCx(8)_vs_Glut_LMANshell(44)	CDH4	3.3689e-15	-2.90096	1	1	7.32433e-11	Glut_HVCx(8)	Glut_LMANshell(44)
Glut_HVCx(8)_vs_Glut_LMANshell(44)	RYR2	3.63908e-15	-0.945987	1	1	7.91173e-11	Glut_HVCx(8)	Glut_LMANshell(44)
Glut_HVCx(8)_vs_Glut_LMANshell(44)	GRB14	3.72006e-15	-1.28212	0.4	1	8.08778e-11	Glut_HVCx(8)	Glut_LMANshell(44)
Glut_HVCx(8)_vs_Glut_LMANshell(44)	PTPRZ1	3.78176e-15	0.677446	1	1	8.22192e-11	Glut_HVCx(8)	Glut_LMANshell(44)
Glut_HVCx(8)_vs_Glut_LMANshell(44)	EEPD1	4.75071e-15	1.96772	1	0.429	1.03285e-10	Glut_HVCx(8)	Glut_LMANshell(44)
Glut_HVCx(8)_vs_Glut_LMANshell(44)	ABI1	5.40987e-15	0.772357	1	1	1.17616e-10	Glut_HVCx(8)	Glut_LMANshell(44)
Glut_HVCx(8)_vs_Glut_LMANshell(44)	CACNA1G	5.49171e-15	-1.67688	1	1	1.19395e-10	Glut_HVCx(8)	Glut_LMANshell(44)
Glut_HVCx(8)_vs_Glut_LMANshell(44)	OLFM3	5.53255e-15	-2.11749	0.8	1	1.20283e-10	Glut_HVCx(8)	Glut_LMANshell(44)
Glut_HVCx(8)_vs_Glut_LMANshell(44)	GRIA3	5.74326e-15	1.75848	1	1	1.24864e-10	Glut_HVCx(8)	Glut_LMANshell(44)
Glut_HVCx(8)_vs_Glut_LMANshell(44)	KCNK5	5.94387e-15	-1.15227	0.8	1	1.29226e-10	Glut_HVCx(8)	Glut_LMANshell(44)
Glut_HVCx(8)_vs_Glut_LMANshell(44)	ST8SIA1	6.25824e-15	-1.1341	1	1	1.3606e-10	Glut_HVCx(8)	Glut_LMANshell(44)
Glut_HVCx(8)_vs_Glut_LMANshell(44)	TRIM36	6.41718e-15	-0.938273	1	1	1.39516e-10	Glut_HVCx(8)	Glut_LMANshell(44)
Glut_HVCx(8)_vs_Glut_LMANshell(44)	FBXO11	6.4488e-15	0.448664	1	1	1.40203e-10	Glut_HVCx(8)	Glut_LMANshell(44)
Glut_HVCx(8)_vs_Glut_LMANshell(44)	PCDH15	7.50412e-15	0.709085	1	1	1.63147e-10	Glut_HVCx(8)	Glut_LMANshell(44)
Glut_HVCx(8)_vs_Glut_LMANshell(44)	SLC49A3	7.58698e-15	2.14861	1	0.857	1.64949e-10	Glut_HVCx(8)	Glut_LMANshell(44)
Glut_HVCx(8)_vs_Glut_LMANshell(44)	SLC12A2	7.81766e-15	-1.77784	1	1	1.69964e-10	Glut_HVCx(8)	Glut_LMANshell(44)
Glut_HVCx(8)_vs_Glut_LMANshell(44)	LOC105759165	8.33577e-15	1.45434	1	1	1.81228e-10	Glut_HVCx(8)	Glut_LMANshell(44)
Glut_HVCx(8)_vs_Glut_LMANshell(44)	CAST	9.6236e-15	1.92688	1	1	2.09227e-10	Glut_HVCx(8)	Glut_LMANshell(44)
Glut_HVCx(8)_vs_Glut_LMANshell(44)	TMEM201	1.00649e-14	2.83982	1	1	2.1882e-10	Glut_HVCx(8)	Glut_LMANshell(44)
Glut_HVCx(8)_vs_Glut_LMANshell(44)	LOC121470611	1.0118e-14	1.00876	1	1	2.19975e-10	Glut_HVCx(8)	Glut_LMANshell(44)
Glut_HVCx(8)_vs_Glut_LMANshell(44)	SNX10	1.05569e-14	1.10933	1	1	2.29517e-10	Glut_HVCx(8)	Glut_LMANshell(44)
Glut_HVCx(8)_vs_Glut_LMANshell(44)	LOC121470614	1.11004e-14	0.96122	1	1	2.41333e-10	Glut_HVCx(8)	Glut_LMANshell(44)
Glut_HVCx(8)_vs_Glut_LMANshell(44)	POU3F2	1.14409e-14	-3.1101	0.4	1	2.48738e-10	Glut_HVCx(8)	Glut_LMANshell(44)
Glut_HVCx(8)_vs_Glut_LMANshell(44)	CABLES1	1.32499e-14	-1.2513	0.8	1	2.88065e-10	Glut_HVCx(8)	Glut_LMANshell(44)
Glut_HVCx(8)_vs_Glut_LMANshell(44)	LOC100220712	1.36779e-14	-1.30947	0.4	1	2.9737e-10	Glut_HVCx(8)	Glut_LMANshell(44)
Glut_HVCx(8)_vs_Glut_LMANshell(44)	ITSN2	1.38714e-14	1.00732	1	1	3.01578e-10	Glut_HVCx(8)	Glut_LMANshell(44)
Glut_HVCx(8)_vs_Glut_LMANshell(44)	PLXDC2	1.40171e-14	1.63609	1	1	3.04746e-10	Glut_HVCx(8)	Glut_LMANshell(44)
Glut_HVCx(8)_vs_Glut_LMANshell(44)	LOC116808082	1.55374e-14	2.10399	1	0	3.37798e-10	Glut_HVCx(8)	Glut_LMANshell(44)
Glut_HVCx(8)_vs_Glut_LMANshell(44)	CTBP1	1.60396e-14	0.634535	1	1	3.48716e-10	Glut_HVCx(8)	Glut_LMANshell(44)
Glut_HVCx(8)_vs_Glut_LMANshell(44)	GPC3	1.68314e-14	2.60272	1	0.857	3.65932e-10	Glut_HVCx(8)	Glut_LMANshell(44)
Glut_HVCx(8)_vs_Glut_LMANshell(44)	LOC105760244	1.88558e-14	-1.02424	1	1	4.09943e-10	Glut_HVCx(8)	Glut_LMANshell(44)
Glut_HVCx(8)_vs_Glut_LMANshell(44)	LOC100220051	2.01546e-14	-1.62537	1	1	4.3818e-10	Glut_HVCx(8)	Glut_LMANshell(44)
Glut_HVCx(8)_vs_Glut_LMANshell(44)	FAT1	2.04601e-14	2.36093	1	0.571	4.44823e-10	Glut_HVCx(8)	Glut_LMANshell(44)
Glut_HVCx(8)_vs_Glut_LMANshell(44)	LOC121469887	2.18157e-14	1.92276	1	0.429	4.74294e-10	Glut_HVCx(8)	Glut_LMANshell(44)
Glut_HVCx(8)_vs_Glut_LMANshell(44)	LOC121470895	2.42375e-14	1.14392	1	1	5.26948e-10	Glut_HVCx(8)	Glut_LMANshell(44)
Glut_HVCx(8)_vs_Glut_LMANshell(44)	SGCZ	2.48116e-14	1.73004	1	1	5.3943e-10	Glut_HVCx(8)	Glut_LMANshell(44)
Glut_HVCx(8)_vs_Glut_LMANshell(44)	LOC115493927	2.84179e-14	1.59243	1	0.143	6.17833e-10	Glut_HVCx(8)	Glut_LMANshell(44)
Glut_HVCx(8)_vs_Glut_LMANshell(44)	LOC100232561	3.2522e-14	1.37124	1	0.429	7.07062e-10	Glut_HVCx(8)	Glut_LMANshell(44)
Glut_HVCx(8)_vs_Glut_LMANshell(44)	ST8SIA6	3.54541e-14	2.21163	1	1	7.70807e-10	Glut_HVCx(8)	Glut_LMANshell(44)
Glut_HVCx(8)_vs_Glut_LMANshell(44)	ZBTB20	3.64943e-14	2.72109	1	1	7.93423e-10	Glut_HVCx(8)	Glut_LMANshell(44)
Glut_HVCx(8)_vs_Glut_LMANshell(44)	WSCD1	3.66672e-14	-1.76988	1	1	7.97181e-10	Glut_HVCx(8)	Glut_LMANshell(44)
Glut_HVCx(8)_vs_Glut_LMANshell(44)	LOC100227695	4.59329e-14	1.08856	1	1	9.98628e-10	Glut_HVCx(8)	Glut_LMANshell(44)
Glut_HVCx(8)_vs_Glut_LMANshell(44)	KCNV1	4.67414e-14	1.38809	1	0.571	1.0162e-09	Glut_HVCx(8)	Glut_LMANshell(44)
Glut_HVCx(8)_vs_Glut_LMANshell(44)	LOC100221863	5.00084e-14	2.29994	1	0.429	1.08723e-09	Glut_HVCx(8)	Glut_LMANshell(44)
Glut_HVCx(8)_vs_Glut_LMANshell(44)	ST8SIA5	5.03951e-14	-2.13519	1	1	1.09564e-09	Glut_HVCx(8)	Glut_LMANshell(44)
Glut_HVCx(8)_vs_Glut_LMANshell(44)	HS3ST5	5.56792e-14	1.07694	1	1	1.21052e-09	Glut_HVCx(8)	Glut_LMANshell(44)
Glut_HVCx(8)_vs_Glut_LMANshell(44)	PLPPR1	5.65669e-14	-1.02772	1	1	1.22982e-09	Glut_HVCx(8)	Glut_LMANshell(44)
Glut_HVCx(8)_vs_Glut_LMANshell(44)	LINGO1	6.13065e-14	1.13788	1	1	1.33286e-09	Glut_HVCx(8)	Glut_LMANshell(44)
Glut_HVCx(8)_vs_Glut_LMANshell(44)	HTR4	6.58508e-14	2.1298	1	0.571	1.43166e-09	Glut_HVCx(8)	Glut_LMANshell(44)
Glut_HVCx(8)_vs_Glut_LMANshell(44)	TSHZ2	7.0995e-14	2.76036	1	1	1.5435e-09	Glut_HVCx(8)	Glut_LMANshell(44)
Glut_HVCx(8)_vs_Glut_LMANshell(44)	ODF2L	7.22387e-14	-0.952242	0.8	1	1.57054e-09	Glut_HVCx(8)	Glut_LMANshell(44)
Glut_HVCx(8)_vs_Glut_LMANshell(44)	KIAA1958	7.42776e-14	-1.40954	0.8	1	1.61487e-09	Glut_HVCx(8)	Glut_LMANshell(44)
Glut_HVCx(8)_vs_Glut_LMANshell(44)	LOC115493512	8.89271e-14	1.85271	1	1	1.93336e-09	Glut_HVCx(8)	Glut_LMANshell(44)
Glut_HVCx(8)_vs_Glut_LMANshell(44)	EPHA4	9.30822e-14	-3.86584	0.8	1	2.0237e-09	Glut_HVCx(8)	Glut_LMANshell(44)
Glut_HVCx(8)_vs_Glut_LMANshell(44)	KCNG3	9.32121e-14	1.29755	1	0.143	2.02652e-09	Glut_HVCx(8)	Glut_LMANshell(44)
Glut_HVCx(8)_vs_Glut_LMANshell(44)	INF2	1.05461e-13	2.34824	1	1	2.29283e-09	Glut_HVCx(8)	Glut_LMANshell(44)
Glut_HVCx(8)_vs_Glut_LMANshell(44)	LOC100232098	1.0569e-13	1.29523	1	1	2.2978e-09	Glut_HVCx(8)	Glut_LMANshell(44)
Glut_HVCx(8)_vs_Glut_LMANshell(44)	HTR1D	1.16914e-13	1.248	1	0	2.54183e-09	Glut_HVCx(8)	Glut_LMANshell(44)
Glut_HVCx(8)_vs_Glut_LMANshell(44)	LOC115495920	1.18377e-13	-0.934574	0.6	1	2.57363e-09	Glut_HVCx(8)	Glut_LMANshell(44)
Glut_HVCx(8)_vs_Glut_LMANshell(44)	ARNTL2	1.1869e-13	1.21623	1	1	2.58044e-09	Glut_HVCx(8)	Glut_LMANshell(44)
Glut_HVCx(8)_vs_Glut_LMANshell(44)	RAPGEF1	1.27575e-13	1.13846	1	1	2.7736e-09	Glut_HVCx(8)	Glut_LMANshell(44)
Glut_HVCx(8)_vs_Glut_LMANshell(44)	SLC4A3	1.33779e-13	1.20389	1	1	2.90849e-09	Glut_HVCx(8)	Glut_LMANshell(44)
Glut_HVCx(8)_vs_Glut_LMANshell(44)	FARS2	1.47268e-13	0.706504	1	1	3.20176e-09	Glut_HVCx(8)	Glut_LMANshell(44)
Glut_HVCx(8)_vs_Glut_LMANshell(44)	SERTAD2	1.51417e-13	0.856844	1	1	3.29196e-09	Glut_HVCx(8)	Glut_LMANshell(44)
Glut_HVCx(8)_vs_Glut_LMANshell(44)	MAP2	1.54868e-13	-1.07329	1	1	3.36699e-09	Glut_HVCx(8)	Glut_LMANshell(44)
Glut_HVCx(8)_vs_Glut_LMANshell(44)	CPN1	1.68294e-13	1.38114	1	0	3.65887e-09	Glut_HVCx(8)	Glut_LMANshell(44)
Glut_HVCx(8)_vs_Glut_LMANshell(44)	LOC115493446	1.79793e-13	-0.707644	0.8	1	3.90888e-09	Glut_HVCx(8)	Glut_LMANshell(44)
Glut_HVCx(8)_vs_Glut_LMANshell(44)	PCDH11X	2.38885e-13	2.28925	1	1	5.1936e-09	Glut_HVCx(8)	Glut_LMANshell(44)
Glut_HVCx(8)_vs_Glut_LMANshell(44)	LOC121469658	2.49382e-13	1.78767	1	0.571	5.4218e-09	Glut_HVCx(8)	Glut_LMANshell(44)
Glut_HVCx(8)_vs_Glut_LMANshell(44)	TBC1D1	2.53193e-13	1.72221	1	0.571	5.50468e-09	Glut_HVCx(8)	Glut_LMANshell(44)
