## Supplemental Tables 1-8 for "Evolution of songbird vocal imitation involved multiple cellular innovations": Table3_Orozco.xlsx (part 3 of 3)

### Sheet: nido_DEGs_all_comparisons (continued)
comparison	gene	p_val	avg_log2FC	pct.1	pct.2	p_val_adj	cluster_1	cluster_2
Glut_HVCx(8)_vs_Glut_LMANshell(44)	DGAT2	2.56858e-13	-1.34568	1	1	5.58435e-09	Glut_HVCx(8)	Glut_LMANshell(44)
Glut_HVCx(8)_vs_Glut_LMANshell(44)	CPT1A	2.86768e-13	-1.16988	0.8	1	6.23463e-09	Glut_HVCx(8)	Glut_LMANshell(44)
Glut_HVCx(8)_vs_Glut_LMANshell(44)	LANCL3	2.91502e-13	-2.1227	1	1	6.33754e-09	Glut_HVCx(8)	Glut_LMANshell(44)
Glut_HVCx(8)_vs_Glut_LMANshell(44)	TRPC5	2.96138e-13	-1.18984	1	1	6.43834e-09	Glut_HVCx(8)	Glut_LMANshell(44)
Glut_HVCx(8)_vs_Glut_LMANshell(44)	CTNNA2	3.34094e-13	0.753727	1	1	7.26354e-09	Glut_HVCx(8)	Glut_LMANshell(44)
Glut_HVCx(8)_vs_Glut_LMANshell(44)	GRIN2A	3.60058e-13	0.629031	1	1	7.82802e-09	Glut_HVCx(8)	Glut_LMANshell(44)
Glut_HVCx(8)_vs_Glut_LMANshell(44)	FIGN	3.72341e-13	-1.7862	1	1	8.09507e-09	Glut_HVCx(8)	Glut_LMANshell(44)
Glut_HVCx(8)_vs_Glut_LMANshell(44)	PTPDC1	4.0689e-13	1.83157	1	1	8.84619e-09	Glut_HVCx(8)	Glut_LMANshell(44)
Glut_HVCx(8)_vs_Glut_LMANshell(44)	TRABD2A	4.08748e-13	1.58259	1	0.571	8.88659e-09	Glut_HVCx(8)	Glut_LMANshell(44)
Glut_HVCx(8)_vs_Glut_LMANshell(44)	ADCY9	4.17181e-13	0.971943	1	1	9.06994e-09	Glut_HVCx(8)	Glut_LMANshell(44)
Glut_HVCx(8)_vs_Glut_LMANshell(44)	BAZ2B	4.50929e-13	-0.938724	1	1	9.80366e-09	Glut_HVCx(8)	Glut_LMANshell(44)
Glut_HVCx(8)_vs_Glut_LMANshell(44)	HDAC9	6.15415e-13	-1.88047	1	1	1.33797e-08	Glut_HVCx(8)	Glut_LMANshell(44)
Glut_HVCx(8)_vs_Glut_LMANshell(44)	GPATCH8	6.63474e-13	-0.962895	1	1	1.44246e-08	Glut_HVCx(8)	Glut_LMANshell(44)
Glut_HVCx(8)_vs_Glut_LMANshell(44)	FAM185A	6.7886e-13	1.37206	1	1	1.47591e-08	Glut_HVCx(8)	Glut_LMANshell(44)
Glut_HVCx(8)_vs_Glut_LMANshell(44)	RAI2	7.32262e-13	1.00263	1	1	1.59201e-08	Glut_HVCx(8)	Glut_LMANshell(44)
Glut_HVCx(8)_vs_Glut_LMANshell(44)	PTCHD1	7.83047e-13	-1.12166	1	1	1.70242e-08	Glut_HVCx(8)	Glut_LMANshell(44)
Glut_HVCx(8)_vs_Glut_LMANshell(44)	FST	8.45575e-13	1.24723	1	0	1.83836e-08	Glut_HVCx(8)	Glut_LMANshell(44)
Glut_HVCx(8)_vs_Glut_LMANshell(44)	NETO1	1.08145e-12	1.04866	1	1	2.35119e-08	Glut_HVCx(8)	Glut_LMANshell(44)
Glut_HVCx(8)_vs_Glut_LMANshell(44)	TOX	1.10369e-12	1.38702	1	1	2.39953e-08	Glut_HVCx(8)	Glut_LMANshell(44)
Glut_HVCx(8)_vs_Glut_LMANshell(44)	LOC115493829	1.13006e-12	1.49475	1	0.143	2.45687e-08	Glut_HVCx(8)	Glut_LMANshell(44)
Glut_HVCx(8)_vs_Glut_LMANshell(44)	GRIN3A	1.21537e-12	0.888106	1	1	2.64234e-08	Glut_HVCx(8)	Glut_LMANshell(44)
Glut_HVCx(8)_vs_Glut_LMANshell(44)	NCOA7	1.26022e-12	-1.2775	1	1	2.73985e-08	Glut_HVCx(8)	Glut_LMANshell(44)
Glut_HVCx(8)_vs_Glut_LMANshell(44)	ITGB8	1.39756e-12	1.31079	1	1	3.03842e-08	Glut_HVCx(8)	Glut_LMANshell(44)
Glut_HVCx(8)_vs_Glut_LMANshell(44)	CABIN1	1.51282e-12	0.58253	1	1	3.28903e-08	Glut_HVCx(8)	Glut_LMANshell(44)
Glut_HVCx(8)_vs_Glut_LMANshell(44)	MKNK1	1.51927e-12	-0.940236	0.8	1	3.30304e-08	Glut_HVCx(8)	Glut_LMANshell(44)
Glut_HVCx(8)_vs_Glut_LMANshell(44)	PSD3	1.53434e-12	0.807869	1	1	3.33581e-08	Glut_HVCx(8)	Glut_LMANshell(44)
Glut_HVCx(8)_vs_Glut_LMANshell(44)	LOC115495598	1.56352e-12	1.19908	1	0.143	3.39925e-08	Glut_HVCx(8)	Glut_LMANshell(44)
Glut_HVCx(8)_vs_Glut_LMANshell(44)	ABI2	1.56387e-12	0.711107	1	1	3.40001e-08	Glut_HVCx(8)	Glut_LMANshell(44)
Glut_HVCx(8)_vs_Glut_LMANshell(44)	LOC100229947	1.72305e-12	0.938373	1	1	3.74608e-08	Glut_HVCx(8)	Glut_LMANshell(44)
Glut_HVCx(8)_vs_Glut_LMANshell(44)	RUNX1T1	1.72576e-12	1.29877	1	1	3.75197e-08	Glut_HVCx(8)	Glut_LMANshell(44)
Glut_HVCx(8)_vs_Glut_LMANshell(44)	LOC121470472	2.15873e-12	1.54146	1	0.857	4.6933e-08	Glut_HVCx(8)	Glut_LMANshell(44)
Glut_HVCx(8)_vs_Glut_LMANshell(44)	TCF4	2.23378e-12	1.61353	1	1	4.85645e-08	Glut_HVCx(8)	Glut_LMANshell(44)
Glut_HVCx(8)_vs_Glut_LMANshell(44)	LOC116808785	2.39365e-12	-2.12962	1	1	5.20403e-08	Glut_HVCx(8)	Glut_LMANshell(44)
Glut_HVCx(8)_vs_Glut_LMANshell(44)	RGS9	2.5109e-12	1.71285	1	1	5.45894e-08	Glut_HVCx(8)	Glut_LMANshell(44)
Glut_HVCx(8)_vs_Glut_LMANshell(44)	PIK3AP1	2.58902e-12	-0.777761	0.2	1	5.62878e-08	Glut_HVCx(8)	Glut_LMANshell(44)
Glut_HVCx(8)_vs_Glut_LMANshell(44)	LOC115496250	2.71265e-12	1.63948	1	1	5.89758e-08	Glut_HVCx(8)	Glut_LMANshell(44)
Glut_HVCx(8)_vs_Glut_LMANshell(44)	PSD	3.15796e-12	-0.948085	1	1	6.86573e-08	Glut_HVCx(8)	Glut_LMANshell(44)
Glut_HVCx(8)_vs_Glut_LMANshell(44)	MYO5B	3.56554e-12	-1.09259	0.8	1	7.75183e-08	Glut_HVCx(8)	Glut_LMANshell(44)
Glut_HVCx(8)_vs_Glut_LMANshell(44)	KCNJ6	3.76379e-12	0.642873	1	1	8.18285e-08	Glut_HVCx(8)	Glut_LMANshell(44)
Glut_HVCx(8)_vs_Glut_LMANshell(44)	LOC121470122	4.36082e-12	1.62146	1	0	9.48086e-08	Glut_HVCx(8)	Glut_LMANshell(44)
Glut_HVCx(8)_vs_Glut_LMANshell(44)	PDZD2	4.47521e-12	-1.13901	1	1	9.72955e-08	Glut_HVCx(8)	Glut_LMANshell(44)
Glut_HVCx(8)_vs_Glut_LMANshell(44)	LMTK2	4.68882e-12	0.838001	1	1	1.0194e-07	Glut_HVCx(8)	Glut_LMANshell(44)
Glut_HVCx(8)_vs_Glut_LMANshell(44)	METTL14	4.77235e-12	2.00491	1	1	1.03756e-07	Glut_HVCx(8)	Glut_LMANshell(44)
Glut_HVCx(8)_vs_Glut_LMANshell(44)	LOC100229124	4.86289e-12	1.21084	1	1	1.05724e-07	Glut_HVCx(8)	Glut_LMANshell(44)
Glut_HVCx(8)_vs_Glut_LMANshell(44)	WWC3	4.89615e-12	0.838649	1	1	1.06447e-07	Glut_HVCx(8)	Glut_LMANshell(44)
Glut_HVCx(8)_vs_Glut_LMANshell(44)	LOC115498329	5.08773e-12	-0.650536	0.4	1	1.10612e-07	Glut_HVCx(8)	Glut_LMANshell(44)
Glut_HVCx(8)_vs_Glut_LMANshell(44)	BICD1	5.56155e-12	0.58599	1	1	1.20914e-07	Glut_HVCx(8)	Glut_LMANshell(44)
Glut_HVCx(8)_vs_Glut_LMANshell(44)	LOC115497347	6.27633e-12	0.991654	1	1	1.36454e-07	Glut_HVCx(8)	Glut_LMANshell(44)
Glut_HVCx(8)_vs_Glut_LMANshell(44)	RAP1GDS1	6.62929e-12	0.776922	1	1	1.44127e-07	Glut_HVCx(8)	Glut_LMANshell(44)
Glut_HVCx(8)_vs_Glut_LMANshell(44)	MAPK1	7.33889e-12	-1.98682	0.8	1	1.59555e-07	Glut_HVCx(8)	Glut_LMANshell(44)
Glut_HVCx(8)_vs_Glut_LMANshell(44)	DLC1	7.78154e-12	1.12095	1	1	1.69178e-07	Glut_HVCx(8)	Glut_LMANshell(44)
Glut_HVCx(8)_vs_Glut_LMANshell(44)	FGD6	8.16167e-12	-1.81386	1	1	1.77443e-07	Glut_HVCx(8)	Glut_LMANshell(44)
Glut_HVCx(8)_vs_Glut_LMANshell(44)	LOC121468151	8.37303e-12	1.05647	1	1	1.82038e-07	Glut_HVCx(8)	Glut_LMANshell(44)
Glut_HVCx(8)_vs_Glut_LMANshell(44)	LOC115496979	8.4298e-12	1.49788	1	0.286	1.83272e-07	Glut_HVCx(8)	Glut_LMANshell(44)
Glut_HVCx(8)_vs_Glut_LMANshell(44)	CAMTA1	8.50117e-12	-0.877053	1	1	1.84824e-07	Glut_HVCx(8)	Glut_LMANshell(44)
Glut_HVCx(8)_vs_Glut_LMANshell(44)	LHFPL6	8.54976e-12	-2.02054	1	1	1.8588e-07	Glut_HVCx(8)	Glut_LMANshell(44)
Glut_HVCx(8)_vs_Glut_LMANshell(44)	OXCT1	8.58619e-12	-0.92986	1	1	1.86672e-07	Glut_HVCx(8)	Glut_LMANshell(44)
Glut_HVCx(8)_vs_Glut_LMANshell(44)	LOC116808534	9.2102e-12	-1.5986	1	1	2.00239e-07	Glut_HVCx(8)	Glut_LMANshell(44)
Glut_HVCx(8)_vs_Glut_LMANshell(44)	CTNNA3	9.23945e-12	-2.03203	1	1	2.00875e-07	Glut_HVCx(8)	Glut_LMANshell(44)
Glut_HVCx(8)_vs_Glut_LMANshell(44)	PARD3	1.0137e-11	0.50828	1	1	2.20388e-07	Glut_HVCx(8)	Glut_LMANshell(44)
Glut_HVCx(8)_vs_Glut_LMANshell(44)	SERGEF	1.0524e-11	0.58313	1	1	2.28803e-07	Glut_HVCx(8)	Glut_LMANshell(44)
Glut_HVCx(8)_vs_Glut_LMANshell(44)	SGPP1	1.10019e-11	-0.766901	0.4	1	2.39193e-07	Glut_HVCx(8)	Glut_LMANshell(44)
Glut_HVCx(8)_vs_Glut_LMANshell(44)	LOC121469519	1.13068e-11	-0.886332	1	1	2.45821e-07	Glut_HVCx(8)	Glut_LMANshell(44)
Glut_HVCx(8)_vs_Glut_LMANshell(44)	THSD7A	1.15098e-11	-2.03556	1	1	2.50235e-07	Glut_HVCx(8)	Glut_LMANshell(44)
Glut_HVCx(8)_vs_Glut_LMANshell(44)	NRG3	1.23743e-11	0.486889	1	1	2.6903e-07	Glut_HVCx(8)	Glut_LMANshell(44)
Glut_HVCx(8)_vs_Glut_LMANshell(44)	GALNT11	1.35043e-11	-1.24658	1	1	2.93598e-07	Glut_HVCx(8)	Glut_LMANshell(44)
Glut_HVCx(8)_vs_Glut_LMANshell(44)	NTRK3	1.43654e-11	0.73781	1	1	3.12317e-07	Glut_HVCx(8)	Glut_LMANshell(44)
Glut_HVCx(8)_vs_Glut_LMANshell(44)	LRTM1	1.53174e-11	1.52234	1	1	3.33016e-07	Glut_HVCx(8)	Glut_LMANshell(44)
Glut_HVCx(8)_vs_Glut_LMANshell(44)	ASAP2	1.56047e-11	-1.02231	1	1	3.39261e-07	Glut_HVCx(8)	Glut_LMANshell(44)
Glut_HVCx(8)_vs_Glut_LMANshell(44)	FRMPD4	1.5622e-11	-1.18738	1	1	3.39639e-07	Glut_HVCx(8)	Glut_LMANshell(44)
Glut_HVCx(8)_vs_Glut_LMANshell(44)	CHRNA3	1.80077e-11	1.44663	1	0.429	3.91504e-07	Glut_HVCx(8)	Glut_LMANshell(44)
Glut_HVCx(8)_vs_Glut_LMANshell(44)	SLC4A4	1.82993e-11	-3.22595	0.6	1	3.97844e-07	Glut_HVCx(8)	Glut_LMANshell(44)
Glut_HVCx(8)_vs_Glut_LMANshell(44)	GALNT18	1.96166e-11	-1.44881	1	1	4.26485e-07	Glut_HVCx(8)	Glut_LMANshell(44)
Glut_HVCx(8)_vs_Glut_LMANshell(44)	LOC115496234	1.99547e-11	1.36862	1	1	4.33835e-07	Glut_HVCx(8)	Glut_LMANshell(44)
Glut_HVCx(8)_vs_Glut_LMANshell(44)	ADRB1	2.13522e-11	-0.474395	0	1	4.64217e-07	Glut_HVCx(8)	Glut_LMANshell(44)
Glut_HVCx(8)_vs_Glut_LMANshell(44)	LOC121471080	2.1815e-11	1.04338	1	1	4.7428e-07	Glut_HVCx(8)	Glut_LMANshell(44)
Glut_HVCx(8)_vs_Glut_LMANshell(44)	LOC115495650	2.24443e-11	1.36001	1	1	4.87961e-07	Glut_HVCx(8)	Glut_LMANshell(44)
Glut_HVCx(8)_vs_Glut_LMANshell(44)	FGF13	2.68187e-11	-1.47374	1	1	5.83065e-07	Glut_HVCx(8)	Glut_LMANshell(44)
Glut_HVCx(8)_vs_Glut_LMANshell(44)	LOC116806799	2.77406e-11	-0.241965	0	1	6.03109e-07	Glut_HVCx(8)	Glut_LMANshell(44)
Glut_HVCx(8)_vs_Glut_LMANshell(44)	SH3GL2	2.84121e-11	-1.00373	1	1	6.17708e-07	Glut_HVCx(8)	Glut_LMANshell(44)
Glut_HVCx(8)_vs_Glut_LMANshell(44)	LOC115497025	2.90582e-11	-0.466558	0.6	1	6.31754e-07	Glut_HVCx(8)	Glut_LMANshell(44)
Glut_HVCx(8)_vs_Glut_LMANshell(44)	CAMK2G	3.11109e-11	-1.49888	1	1	6.76382e-07	Glut_HVCx(8)	Glut_LMANshell(44)
Glut_HVCx(8)_vs_Glut_LMANshell(44)	PLCD1	3.14935e-11	-0.710843	0.4	1	6.847e-07	Glut_HVCx(8)	Glut_LMANshell(44)
Glut_HVCx(8)_vs_Glut_LMANshell(44)	LOC100228630	3.15302e-11	-1.17041	1	1	6.85499e-07	Glut_HVCx(8)	Glut_LMANshell(44)
Glut_HVCx(8)_vs_Glut_LMANshell(44)	GPAM	3.55821e-11	-1.46394	1	1	7.7359e-07	Glut_HVCx(8)	Glut_LMANshell(44)
Glut_HVCx(8)_vs_Glut_LMANshell(44)	RIN2	3.84786e-11	0.780259	1	1	8.36563e-07	Glut_HVCx(8)	Glut_LMANshell(44)
Glut_HVCx(8)_vs_Glut_LMANshell(44)	ZBTB1	3.94606e-11	0.896829	1	1	8.57913e-07	Glut_HVCx(8)	Glut_LMANshell(44)
Glut_HVCx(8)_vs_Glut_LMANshell(44)	NTNG2	4.13358e-11	1.51745	1	0.714	8.98681e-07	Glut_HVCx(8)	Glut_LMANshell(44)
Glut_HVCx(8)_vs_Glut_LMANshell(44)	BMPR1A	4.19688e-11	0.756899	1	1	9.12443e-07	Glut_HVCx(8)	Glut_LMANshell(44)
Glut_HVCx(8)_vs_Glut_LMANshell(44)	PTPN1	4.20547e-11	-0.827233	1	1	9.14311e-07	Glut_HVCx(8)	Glut_LMANshell(44)
Glut_HVCx(8)_vs_Glut_LMANshell(44)	PDGFB	4.29653e-11	1.1131	1	1	9.34109e-07	Glut_HVCx(8)	Glut_LMANshell(44)
Glut_HVCx(8)_vs_Glut_LMANshell(44)	ITGA4	4.33181e-11	1.67042	1	0.571	9.41779e-07	Glut_HVCx(8)	Glut_LMANshell(44)
Glut_HVCx(8)_vs_Glut_LMANshell(44)	LOC100229435	4.38249e-11	3.21502	1	0.429	9.52797e-07	Glut_HVCx(8)	Glut_LMANshell(44)
Glut_HVCx(8)_vs_Glut_LMANshell(44)	PPARG	4.59829e-11	1.35168	1	0.286	9.99715e-07	Glut_HVCx(8)	Glut_LMANshell(44)
Glut_HVCx(8)_vs_Glut_LMANshell(44)	RNF141	4.60045e-11	-0.762534	0.8	1	1.00018e-06	Glut_HVCx(8)	Glut_LMANshell(44)
Glut_HVCx(8)_vs_Glut_LMANshell(44)	PKDCC	4.71979e-11	1.66908	1	1	1.02613e-06	Glut_HVCx(8)	Glut_LMANshell(44)
Glut_HVCx(8)_vs_Glut_LMANshell(44)	CNTNAP2	4.83996e-11	-1.88379	1	1	1.05225e-06	Glut_HVCx(8)	Glut_LMANshell(44)
Glut_HVCx(8)_vs_Glut_LMANshell(44)	CPNE4	4.97609e-11	1.39803	1	1	1.08185e-06	Glut_HVCx(8)	Glut_LMANshell(44)
Glut_HVCx(8)_vs_Glut_LMANshell(44)	NUP93	5.10099e-11	0.781553	1	1	1.10901e-06	Glut_HVCx(8)	Glut_LMANshell(44)
Glut_HVCx(8)_vs_Glut_LMANshell(44)	HERC4	5.10482e-11	1.32721	1	1	1.10984e-06	Glut_HVCx(8)	Glut_LMANshell(44)
Glut_HVCx(8)_vs_Glut_LMANshell(44)	LOC121470335	5.27395e-11	1.43332	1	1	1.14661e-06	Glut_HVCx(8)	Glut_LMANshell(44)
Glut_HVCx(8)_vs_Glut_LMANshell(44)	LOC121468352	5.2755e-11	1.80491	1	0.286	1.14695e-06	Glut_HVCx(8)	Glut_LMANshell(44)
Glut_HVCx(8)_vs_Glut_LMANshell(44)	NT5C2	5.47231e-11	-1.21458	1	1	1.18974e-06	Glut_HVCx(8)	Glut_LMANshell(44)
Glut_HVCx(8)_vs_Glut_LMANshell(44)	SLC44A5	5.78995e-11	-0.892328	1	1	1.25879e-06	Glut_HVCx(8)	Glut_LMANshell(44)
Glut_HVCx(8)_vs_Glut_LMANshell(44)	GFRA1	6.0247e-11	2.21612	1	0.857	1.30983e-06	Glut_HVCx(8)	Glut_LMANshell(44)
Glut_HVCx(8)_vs_Glut_LMANshell(44)	ITPK1	6.10842e-11	0.631483	1	1	1.32803e-06	Glut_HVCx(8)	Glut_LMANshell(44)
Glut_HVCx(8)_vs_Glut_LMANshell(44)	TTC3	6.65809e-11	0.649473	1	1	1.44754e-06	Glut_HVCx(8)	Glut_LMANshell(44)
Glut_HVCx(8)_vs_Glut_LMANshell(44)	TRMT9B	6.97901e-11	-1.08079	1	1	1.51731e-06	Glut_HVCx(8)	Glut_LMANshell(44)
Glut_HVCx(8)_vs_Glut_LMANshell(44)	MAP7D2	7.02433e-11	-1.60014	1	1	1.52716e-06	Glut_HVCx(8)	Glut_LMANshell(44)
Glut_HVCx(8)_vs_Glut_LMANshell(44)	LOC115495211	7.1627e-11	-0.695558	0.4	1	1.55724e-06	Glut_HVCx(8)	Glut_LMANshell(44)
Glut_HVCx(8)_vs_Glut_LMANshell(44)	UNC5B	7.65596e-11	-1.06386	1	1	1.66448e-06	Glut_HVCx(8)	Glut_LMANshell(44)
Glut_HVCx(8)_vs_Glut_LMANshell(44)	PAPSS2	8.55775e-11	-0.819654	1	1	1.86054e-06	Glut_HVCx(8)	Glut_LMANshell(44)
Glut_HVCx(8)_vs_Glut_LMANshell(44)	MTF2	9.56242e-11	0.662694	1	1	2.07897e-06	Glut_HVCx(8)	Glut_LMANshell(44)
Glut_HVCx(8)_vs_Glut_LMANshell(44)	MTA3	9.88772e-11	0.914207	1	1	2.14969e-06	Glut_HVCx(8)	Glut_LMANshell(44)
Glut_HVCx(8)_vs_Glut_LMANshell(44)	LOC121470028	9.94046e-11	1.08728	1	1	2.16115e-06	Glut_HVCx(8)	Glut_LMANshell(44)
Glut_HVCx(8)_vs_Glut_LMANshell(44)	NR3C1	1.03365e-10	-1.21904	1	1	2.24727e-06	Glut_HVCx(8)	Glut_LMANshell(44)
Glut_HVCx(8)_vs_Glut_LMANshell(44)	MICAL3	1.11713e-10	-0.953615	1	1	2.42874e-06	Glut_HVCx(8)	Glut_LMANshell(44)
Glut_HVCx(8)_vs_Glut_LMANshell(44)	IQSEC1	1.13591e-10	0.688776	1	1	2.46957e-06	Glut_HVCx(8)	Glut_LMANshell(44)
Glut_HVCx(8)_vs_Glut_LMANshell(44)	NAALADL2	1.18268e-10	2.07627	1	0.714	2.57126e-06	Glut_HVCx(8)	Glut_LMANshell(44)
Glut_HVCx(8)_vs_Glut_LMANshell(44)	LOC115496809	1.19416e-10	1.34428	1	0.143	2.59623e-06	Glut_HVCx(8)	Glut_LMANshell(44)
Glut_HVCx(8)_vs_Glut_LMANshell(44)	LOC100225915	1.22237e-10	0.314522	1	1	2.65756e-06	Glut_HVCx(8)	Glut_LMANshell(44)
Glut_HVCx(8)_vs_Glut_LMANshell(44)	EPHA3	1.26121e-10	0.879961	1	1	2.74199e-06	Glut_HVCx(8)	Glut_LMANshell(44)
Glut_HVCx(8)_vs_Glut_LMANshell(44)	LDLRAD3	1.35466e-10	-0.621667	0.8	1	2.94518e-06	Glut_HVCx(8)	Glut_LMANshell(44)
Glut_HVCx(8)_vs_Glut_LMANshell(44)	GASK1B	1.43269e-10	1.14045	1	0.143	3.11482e-06	Glut_HVCx(8)	Glut_LMANshell(44)
Glut_HVCx(8)_vs_Glut_LMANshell(44)	LOC100217539	1.44719e-10	-0.499375	0.8	1	3.14634e-06	Glut_HVCx(8)	Glut_LMANshell(44)
Glut_HVCx(8)_vs_Glut_LMANshell(44)	LOC115494480	1.47332e-10	-1.02496	1	1	3.20314e-06	Glut_HVCx(8)	Glut_LMANshell(44)
Glut_HVCx(8)_vs_Glut_LMANshell(44)	NEGR1	1.48841e-10	-1.30154	1	1	3.23596e-06	Glut_HVCx(8)	Glut_LMANshell(44)
Glut_HVCx(8)_vs_Glut_LMANshell(44)	LOC115495596	1.52161e-10	1.51952	1	0.571	3.30814e-06	Glut_HVCx(8)	Glut_LMANshell(44)
Glut_HVCx(8)_vs_Glut_LMANshell(44)	MEF2C	1.59795e-10	1.08492	1	1	3.4741e-06	Glut_HVCx(8)	Glut_LMANshell(44)
Glut_HVCx(8)_vs_Glut_LMANshell(44)	FGL2	1.60222e-10	1.80354	1	0.286	3.48338e-06	Glut_HVCx(8)	Glut_LMANshell(44)
Glut_HVCx(8)_vs_Glut_LMANshell(44)	KALRN	1.61068e-10	-0.796385	1	1	3.50179e-06	Glut_HVCx(8)	Glut_LMANshell(44)
Glut_HVCx(8)_vs_Glut_LMANshell(44)	PTPN3	1.65683e-10	-1.17141	0.8	1	3.60212e-06	Glut_HVCx(8)	Glut_LMANshell(44)
Glut_HVCx(8)_vs_Glut_LMANshell(44)	ZFPM2	1.68418e-10	1.29355	1	1	3.66157e-06	Glut_HVCx(8)	Glut_LMANshell(44)
Glut_HVCx(8)_vs_Glut_LMANshell(44)	HS3ST1	1.68804e-10	-1.45211	1	1	3.66997e-06	Glut_HVCx(8)	Glut_LMANshell(44)
Glut_HVCx(8)_vs_Glut_LMANshell(44)	NKTR	1.70298e-10	-1.12681	1	1	3.70245e-06	Glut_HVCx(8)	Glut_LMANshell(44)
Glut_HVCx(8)_vs_Glut_LMANshell(44)	LOC115495597	1.80603e-10	1.10595	1	0.286	3.92649e-06	Glut_HVCx(8)	Glut_LMANshell(44)
Glut_HVCx(8)_vs_Glut_LMANshell(44)	ANKDD1A	2.11151e-10	-0.518728	1	1	4.59063e-06	Glut_HVCx(8)	Glut_LMANshell(44)
Glut_HVCx(8)_vs_Glut_LMANshell(44)	FBXO15	2.11479e-10	1.35265	1	0.714	4.59777e-06	Glut_HVCx(8)	Glut_LMANshell(44)
Glut_HVCx(8)_vs_Glut_LMANshell(44)	BARX1	2.1808e-10	1.17162	1	0	4.74128e-06	Glut_HVCx(8)	Glut_LMANshell(44)
Glut_HVCx(8)_vs_Glut_LMANshell(44)	WLS	2.20338e-10	-0.955248	0.4	1	4.79037e-06	Glut_HVCx(8)	Glut_LMANshell(44)
Glut_HVCx(8)_vs_Glut_LMANshell(44)	SLC2A13	2.26828e-10	1.58348	1	1	4.93148e-06	Glut_HVCx(8)	Glut_LMANshell(44)
Glut_HVCx(8)_vs_Glut_LMANshell(44)	POT1	2.28511e-10	1.75941	1	1	4.96806e-06	Glut_HVCx(8)	Glut_LMANshell(44)
Glut_HVCx(8)_vs_Glut_LMANshell(44)	LOC115494903	2.34009e-10	1.63349	1	0.286	5.08759e-06	Glut_HVCx(8)	Glut_LMANshell(44)
Glut_HVCx(8)_vs_Glut_LMANshell(44)	AGPAT4	2.35696e-10	0.703375	1	1	5.12426e-06	Glut_HVCx(8)	Glut_LMANshell(44)
Glut_HVCx(8)_vs_Glut_LMANshell(44)	KCNN3	2.39072e-10	1.43199	1	0	5.19766e-06	Glut_HVCx(8)	Glut_LMANshell(44)
Glut_HVCx(8)_vs_Glut_LMANshell(44)	SNN	2.45102e-10	-0.734302	0.8	1	5.32876e-06	Glut_HVCx(8)	Glut_LMANshell(44)
Glut_HVCx(8)_vs_Glut_LMANshell(44)	LOC121469662	2.49555e-10	-0.573282	0.8	1	5.42558e-06	Glut_HVCx(8)	Glut_LMANshell(44)
Glut_HVCx(8)_vs_Glut_LMANshell(44)	STXBP5	2.75728e-10	0.588615	1	1	5.9946e-06	Glut_HVCx(8)	Glut_LMANshell(44)
Glut_HVCx(8)_vs_Glut_LMANshell(44)	SLCO4A1	2.97216e-10	-1.05101	1	1	6.46178e-06	Glut_HVCx(8)	Glut_LMANshell(44)
Glut_HVCx(8)_vs_Glut_LMANshell(44)	MBP	2.99794e-10	-1.8769	0.6	1	6.51781e-06	Glut_HVCx(8)	Glut_LMANshell(44)
Glut_HVCx(8)_vs_Glut_LMANshell(44)	LOC115493926	3.15257e-10	1.36377	1	0.286	6.85401e-06	Glut_HVCx(8)	Glut_LMANshell(44)
Glut_HVCx(8)_vs_Glut_LMANshell(44)	LOC121470969	3.17738e-10	1.62047	1	0.857	6.90794e-06	Glut_HVCx(8)	Glut_LMANshell(44)
Glut_HVCx(8)_vs_Glut_LMANshell(44)	ARHGEF7	3.34891e-10	-0.897198	1	1	7.28087e-06	Glut_HVCx(8)	Glut_LMANshell(44)
Glut_HVCx(8)_vs_Glut_LMANshell(44)	LOC121469663	3.36133e-10	-1.22926	1	1	7.30788e-06	Glut_HVCx(8)	Glut_LMANshell(44)
Glut_HVCx(8)_vs_Glut_LMANshell(44)	RASGEF1A	3.38875e-10	0.680071	1	1	7.36749e-06	Glut_HVCx(8)	Glut_LMANshell(44)
Glut_HVCx(8)_vs_Glut_LMANshell(44)	GAB3	3.58372e-10	-1.80492	1	1	7.79136e-06	Glut_HVCx(8)	Glut_LMANshell(44)
Glut_HVCx(8)_vs_Glut_LMANshell(44)	LOC121470123	3.68358e-10	3.06922	1	0.429	8.00848e-06	Glut_HVCx(8)	Glut_LMANshell(44)
Glut_HVCx(8)_vs_Glut_LMANshell(44)	CPEB2	3.78148e-10	0.773025	1	1	8.22133e-06	Glut_HVCx(8)	Glut_LMANshell(44)
Glut_HVCx(8)_vs_Glut_LMANshell(44)	SIK3	3.7887e-10	-1.07592	1	1	8.23702e-06	Glut_HVCx(8)	Glut_LMANshell(44)
Glut_HVCx(8)_vs_Glut_LMANshell(44)	PLAGL1	3.83784e-10	-0.81249	1	1	8.34384e-06	Glut_HVCx(8)	Glut_LMANshell(44)
Glut_HVCx(8)_vs_Glut_LMANshell(44)	LOC105759036	4.04625e-10	1.84995	1	0.714	8.79694e-06	Glut_HVCx(8)	Glut_LMANshell(44)
Glut_HVCx(8)_vs_Glut_LMANshell(44)	LOC121469604	4.26154e-10	-0.72508	0.4	1	9.26501e-06	Glut_HVCx(8)	Glut_LMANshell(44)
Glut_HVCx(8)_vs_Glut_LMANshell(44)	RBKS	4.31614e-10	1.17745	1	1	9.38372e-06	Glut_HVCx(8)	Glut_LMANshell(44)
Glut_HVCx(8)_vs_Glut_LMANshell(44)	SH3GL3	4.49111e-10	0.71551	1	1	9.76413e-06	Glut_HVCx(8)	Glut_LMANshell(44)
Glut_HVCx(8)_vs_Glut_LMANshell(44)	ILDR2	4.49705e-10	1.42762	1	0.857	9.77704e-06	Glut_HVCx(8)	Glut_LMANshell(44)
Glut_HVCx(8)_vs_Glut_LMANshell(44)	CDH17	4.70469e-10	-1.8651	1	1	1.02285e-05	Glut_HVCx(8)	Glut_LMANshell(44)
Glut_HVCx(8)_vs_Glut_LMANshell(44)	LOC121470334	5.01164e-10	1.08822	1	0.857	1.08958e-05	Glut_HVCx(8)	Glut_LMANshell(44)
Glut_HVCx(8)_vs_Glut_LMANshell(44)	PWWP2A	5.11773e-10	-0.870149	1	1	1.11265e-05	Glut_HVCx(8)	Glut_LMANshell(44)
Glut_HVCx(8)_vs_Glut_LMANshell(44)	LOC121470661	5.32608e-10	-2.32761	1	1	1.15794e-05	Glut_HVCx(8)	Glut_LMANshell(44)
Glut_HVCx(8)_vs_Glut_LMANshell(44)	MICU1	5.62282e-10	0.8168	1	1	1.22246e-05	Glut_HVCx(8)	Glut_LMANshell(44)
Glut_HVCx(8)_vs_Glut_LMANshell(44)	LOC115495544	5.7507e-10	2.0302	1	0.857	1.25026e-05	Glut_HVCx(8)	Glut_LMANshell(44)
Glut_HVCx(8)_vs_Glut_LMANshell(44)	CERK	5.7851e-10	1.18916	1	1	1.25774e-05	Glut_HVCx(8)	Glut_LMANshell(44)
Glut_HVCx(8)_vs_Glut_LMANshell(44)	GABRG1	5.84139e-10	-2.41513	1	1	1.26998e-05	Glut_HVCx(8)	Glut_LMANshell(44)
Glut_HVCx(8)_vs_Glut_LMANshell(44)	MUC2	5.84873e-10	1.21015	1	0	1.27157e-05	Glut_HVCx(8)	Glut_LMANshell(44)
Glut_HVCx(8)_vs_Glut_LMANshell(44)	LOC100231065	5.91388e-10	-1.2649	1	1	1.28574e-05	Glut_HVCx(8)	Glut_LMANshell(44)
Glut_HVCx(8)_vs_Glut_LMANshell(44)	DENND4C	6.02068e-10	-0.802565	1	1	1.30896e-05	Glut_HVCx(8)	Glut_LMANshell(44)
Glut_HVCx(8)_vs_Glut_LMANshell(44)	ADAM22	6.15892e-10	-0.756073	1	1	1.33901e-05	Glut_HVCx(8)	Glut_LMANshell(44)
Glut_HVCx(8)_vs_Glut_LMANshell(44)	SLC41A1	6.17277e-10	1.05314	1	1	1.34202e-05	Glut_HVCx(8)	Glut_LMANshell(44)
Glut_HVCx(8)_vs_Glut_LMANshell(44)	LOC121469804	6.34764e-10	0.99868	1	1	1.38004e-05	Glut_HVCx(8)	Glut_LMANshell(44)
Glut_HVCx(8)_vs_Glut_LMANshell(44)	PNPLA7	6.91547e-10	1.24891	1	1	1.50349e-05	Glut_HVCx(8)	Glut_LMANshell(44)
Glut_HVCx(8)_vs_Glut_LMANshell(44)	TNRC6B	6.98156e-10	-0.67847	1	1	1.51786e-05	Glut_HVCx(8)	Glut_LMANshell(44)
Glut_HVCx(8)_vs_Glut_LMANshell(44)	LOC115497345	7.92169e-10	-0.500682	0.6	1	1.72225e-05	Glut_HVCx(8)	Glut_LMANshell(44)
Glut_HVCx(8)_vs_Glut_LMANshell(44)	DPYSL2	8.81488e-10	-1.58996	1	1	1.91644e-05	Glut_HVCx(8)	Glut_LMANshell(44)
Glut_HVCx(8)_vs_Glut_LMANshell(44)	DOK6	8.91709e-10	0.755146	1	1	1.93866e-05	Glut_HVCx(8)	Glut_LMANshell(44)
Glut_HVCx(8)_vs_Glut_LMANshell(44)	EPB41L1	9.57714e-10	-1.66043	1	1	2.08217e-05	Glut_HVCx(8)	Glut_LMANshell(44)
Glut_HVCx(8)_vs_Glut_LMANshell(44)	AKAP13	9.62668e-10	1.1961	1	1	2.09294e-05	Glut_HVCx(8)	Glut_LMANshell(44)
Glut_HVCx(8)_vs_Glut_LMANshell(44)	SORCS3	9.97505e-10	3.49984	1	0.857	2.16867e-05	Glut_HVCx(8)	Glut_LMANshell(44)
Glut_HVCx(8)_vs_Glut_LMANshell(44)	ITPKA	1.00924e-09	2.78201	1	1	2.19418e-05	Glut_HVCx(8)	Glut_LMANshell(44)
Glut_HVCx(8)_vs_Glut_LMANshell(44)	SLC1A1	1.13303e-09	0.847262	1	1	2.46332e-05	Glut_HVCx(8)	Glut_LMANshell(44)
Glut_HVCx(8)_vs_Glut_LMANshell(44)	STXBP4	1.13489e-09	1.17996	1	1	2.46736e-05	Glut_HVCx(8)	Glut_LMANshell(44)
Glut_HVCx(8)_vs_Glut_LMANshell(44)	TRHDE	1.20658e-09	1.67592	1	1	2.62324e-05	Glut_HVCx(8)	Glut_LMANshell(44)
Glut_HVCx(8)_vs_Glut_LMANshell(44)	LOC100224559	1.32092e-09	1.21636	1	1	2.87181e-05	Glut_HVCx(8)	Glut_LMANshell(44)
Glut_HVCx(8)_vs_Glut_LMANshell(44)	LOC116808823	1.37827e-09	-0.71385	0.6	1	2.99649e-05	Glut_HVCx(8)	Glut_LMANshell(44)
Glut_HVCx(8)_vs_Glut_LMANshell(44)	ADGRB3	1.39105e-09	0.665246	1	1	3.02427e-05	Glut_HVCx(8)	Glut_LMANshell(44)
Glut_HVCx(8)_vs_Glut_LMANshell(44)	SGSM1	1.43193e-09	1.02276	1	1	3.11315e-05	Glut_HVCx(8)	Glut_LMANshell(44)
Glut_HVCx(8)_vs_Glut_LMANshell(44)	CPNE2	1.48232e-09	-0.811287	0.4	1	3.2227e-05	Glut_HVCx(8)	Glut_LMANshell(44)
Glut_HVCx(8)_vs_Glut_LMANshell(44)	PCDH20	1.50381e-09	-0.931144	0.8	1	3.26944e-05	Glut_HVCx(8)	Glut_LMANshell(44)
Glut_HVCx(8)_vs_Glut_LMANshell(44)	PLCB4	1.51331e-09	-1.59036	1	1	3.29009e-05	Glut_HVCx(8)	Glut_LMANshell(44)
Glut_HVCx(8)_vs_Glut_LMANshell(44)	IQGAP2	1.54062e-09	-1.01045	0.8	1	3.34946e-05	Glut_HVCx(8)	Glut_LMANshell(44)
Glut_HVCx(8)_vs_Glut_LMANshell(44)	ATP2B1	1.56995e-09	1.31058	1	1	3.41324e-05	Glut_HVCx(8)	Glut_LMANshell(44)
Glut_HVCx(8)_vs_Glut_LMANshell(44)	ASZ1	1.58895e-09	0.998951	1	0.714	3.45454e-05	Glut_HVCx(8)	Glut_LMANshell(44)
Glut_HVCx(8)_vs_Glut_LMANshell(44)	NLGN1	1.64019e-09	0.631782	1	1	3.56594e-05	Glut_HVCx(8)	Glut_LMANshell(44)
Glut_HVCx(8)_vs_Glut_LMANshell(44)	SEMA6D	1.7673e-09	-1.54761	1	1	3.84229e-05	Glut_HVCx(8)	Glut_LMANshell(44)
Glut_HVCx(8)_vs_Glut_LMANshell(44)	MAPK12	1.8203e-09	-0.383137	0.2	1	3.95752e-05	Glut_HVCx(8)	Glut_LMANshell(44)
Glut_HVCx(8)_vs_Glut_LMANshell(44)	ZDHHC2	1.96499e-09	-0.980459	1	1	4.27209e-05	Glut_HVCx(8)	Glut_LMANshell(44)
Glut_HVCx(8)_vs_Glut_LMANshell(44)	EZH2	2.00442e-09	1.06112	1	1	4.35782e-05	Glut_HVCx(8)	Glut_LMANshell(44)
Glut_HVCx(8)_vs_Glut_LMANshell(44)	LOC121470278	2.08335e-09	1.20988	1	0	4.52941e-05	Glut_HVCx(8)	Glut_LMANshell(44)
Glut_HVCx(8)_vs_Glut_LMANshell(44)	TMEM178B	2.08337e-09	-0.858837	1	1	4.52945e-05	Glut_HVCx(8)	Glut_LMANshell(44)
Glut_HVCx(8)_vs_Glut_LMANshell(44)	ASTN2	2.11122e-09	1.21347	1	1	4.59e-05	Glut_HVCx(8)	Glut_LMANshell(44)
Glut_HVCx(8)_vs_Glut_LMANshell(44)	ADAMTS17	2.17164e-09	-0.831669	1	1	4.72135e-05	Glut_HVCx(8)	Glut_LMANshell(44)
Glut_HVCx(8)_vs_Glut_LMANshell(44)	PDE8B	2.21915e-09	0.446155	1	1	4.82465e-05	Glut_HVCx(8)	Glut_LMANshell(44)
Glut_HVCx(8)_vs_Glut_LMANshell(44)	LOC121469218	2.30502e-09	1.14762	1	0.429	5.01134e-05	Glut_HVCx(8)	Glut_LMANshell(44)
Glut_HVCx(8)_vs_Glut_LMANshell(44)	PLCB1	2.45224e-09	0.391313	1	1	5.33141e-05	Glut_HVCx(8)	Glut_LMANshell(44)
Glut_HVCx(8)_vs_Glut_LMANshell(44)	LOC116807729	2.48227e-09	1.15422	1	1	5.3967e-05	Glut_HVCx(8)	Glut_LMANshell(44)
Glut_HVCx(8)_vs_Glut_LMANshell(44)	RORB	2.56587e-09	-1.38562	1	1	5.57845e-05	Glut_HVCx(8)	Glut_LMANshell(44)
Glut_HVCx(8)_vs_Glut_LMANshell(44)	SYT9	2.62036e-09	-1.05407	1	1	5.69692e-05	Glut_HVCx(8)	Glut_LMANshell(44)
Glut_HVCx(8)_vs_Glut_LMANshell(44)	FAM149A	3.00846e-09	1.57786	1	1	6.5407e-05	Glut_HVCx(8)	Glut_LMANshell(44)
Glut_HVCx(8)_vs_Glut_LMANshell(44)	LOC121469300	3.08166e-09	-0.120488	0	1	6.69984e-05	Glut_HVCx(8)	Glut_LMANshell(44)
Glut_HVCx(8)_vs_Glut_LMANshell(44)	FCHSD2	3.16658e-09	0.757054	1	1	6.88447e-05	Glut_HVCx(8)	Glut_LMANshell(44)
Glut_HVCx(8)_vs_Glut_LMANshell(44)	ADRA1D	3.1826e-09	-1.85718	1	1	6.9193e-05	Glut_HVCx(8)	Glut_LMANshell(44)
Glut_HVCx(8)_vs_Glut_LMANshell(44)	LOC100227745	3.24184e-09	-1.10062	1	1	7.04809e-05	Glut_HVCx(8)	Glut_LMANshell(44)
Glut_HVCx(8)_vs_Glut_LMANshell(44)	CEP112	3.29958e-09	-1.2037	1	1	7.17362e-05	Glut_HVCx(8)	Glut_LMANshell(44)
Glut_HVCx(8)_vs_Glut_LMANshell(44)	EME1	3.35852e-09	1.0984	1	0.714	7.30176e-05	Glut_HVCx(8)	Glut_LMANshell(44)
Glut_HVCx(8)_vs_Glut_LMANshell(44)	REL	3.36076e-09	1.85199	1	0.571	7.30664e-05	Glut_HVCx(8)	Glut_LMANshell(44)
Glut_HVCx(8)_vs_Glut_LMANshell(44)	ADRA2A	3.40599e-09	-0.810822	0.2	1	7.40497e-05	Glut_HVCx(8)	Glut_LMANshell(44)
Glut_HVCx(8)_vs_Glut_LMANshell(44)	ACTN1	3.4782e-09	0.757535	1	1	7.56195e-05	Glut_HVCx(8)	Glut_LMANshell(44)
Glut_HVCx(8)_vs_Glut_LMANshell(44)	MARCHF1	3.49669e-09	-1.59347	1	1	7.60215e-05	Glut_HVCx(8)	Glut_LMANshell(44)
Glut_HVCx(8)_vs_Glut_LMANshell(44)	GRIA1	3.50152e-09	2.26854	1	1	7.61265e-05	Glut_HVCx(8)	Glut_LMANshell(44)
Glut_HVCx(8)_vs_Glut_LMANshell(44)	RGS19	3.5787e-09	1.82729	1	0.714	7.78046e-05	Glut_HVCx(8)	Glut_LMANshell(44)
Glut_HVCx(8)_vs_Glut_LMANshell(44)	PTPRQ	3.62183e-09	1.27702	1	0	7.87423e-05	Glut_HVCx(8)	Glut_LMANshell(44)
Glut_HVCx(8)_vs_Glut_LMANshell(44)	EIF2B3	3.62321e-09	0.517731	1	1	7.87721e-05	Glut_HVCx(8)	Glut_LMANshell(44)
Glut_HVCx(8)_vs_Glut_LMANshell(44)	SFPQ	3.62663e-09	-0.618287	1	1	7.88466e-05	Glut_HVCx(8)	Glut_LMANshell(44)
Glut_HVCx(8)_vs_Glut_LMANshell(44)	LOC115495542	3.63693e-09	1.55646	1	1	7.90704e-05	Glut_HVCx(8)	Glut_LMANshell(44)
Glut_HVCx(8)_vs_Glut_LMANshell(44)	AMPD3	3.66108e-09	-0.817804	1	1	7.95955e-05	Glut_HVCx(8)	Glut_LMANshell(44)
Glut_HVCx(8)_vs_Glut_LMANshell(44)	ARMC2	3.72701e-09	0.769493	1	1	8.10289e-05	Glut_HVCx(8)	Glut_LMANshell(44)
Glut_HVCx(8)_vs_Glut_LMANshell(44)	LOC100221185	3.76932e-09	-1.70091	1	1	8.19489e-05	Glut_HVCx(8)	Glut_LMANshell(44)
Glut_HVCx(8)_vs_Glut_LMANshell(44)	LOC115494330	3.77656e-09	1.35431	1	0.286	8.21062e-05	Glut_HVCx(8)	Glut_LMANshell(44)
Glut_HVCx(8)_vs_Glut_LMANshell(44)	LOC100231837	3.98193e-09	0.70565	1	1	8.65712e-05	Glut_HVCx(8)	Glut_LMANshell(44)
Glut_HVCx(8)_vs_Glut_LMANshell(44)	MEMO1	4.04332e-09	0.587292	1	1	8.79059e-05	Glut_HVCx(8)	Glut_LMANshell(44)
Glut_HVCx(8)_vs_Glut_LMANshell(44)	SLITRK1	4.12263e-09	1.29357	1	1	8.96302e-05	Glut_HVCx(8)	Glut_LMANshell(44)
Glut_HVCx(8)_vs_Glut_LMANshell(44)	LOC121469897	4.15519e-09	0.928765	1	0	9.0338e-05	Glut_HVCx(8)	Glut_LMANshell(44)
Glut_HVCx(8)_vs_Glut_LMANshell(44)	AMER2	4.20118e-09	-0.759817	0.8	1	9.13379e-05	Glut_HVCx(8)	Glut_LMANshell(44)
Glut_HVCx(8)_vs_Glut_LMANshell(44)	LOC115498337	4.3915e-09	1.31436	1	0.286	9.54755e-05	Glut_HVCx(8)	Glut_LMANshell(44)
Glut_HVCx(8)_vs_Glut_LMANshell(44)	TMEM108	4.51874e-09	1.10971	1	1	9.8242e-05	Glut_HVCx(8)	Glut_LMANshell(44)
Glut_HVCx(8)_vs_Glut_LMANshell(44)	EVA1A	4.66113e-09	-0.789618	0.4	1	0.000101338	Glut_HVCx(8)	Glut_LMANshell(44)
Glut_HVCx(8)_vs_Glut_LMANshell(44)	PPP1R16B	4.8434e-09	-0.780913	1	1	0.0001053	Glut_HVCx(8)	Glut_LMANshell(44)
Glut_HVCx(8)_vs_Glut_LMANshell(44)	GALNT15	4.87643e-09	0.908922	1	1	0.000106018	Glut_HVCx(8)	Glut_LMANshell(44)
Glut_HVCx(8)_vs_Glut_LMANshell(44)	TNFRSF4	4.94368e-09	1.06247	1	1	0.000107481	Glut_HVCx(8)	Glut_LMANshell(44)
Glut_HVCx(8)_vs_Glut_LMANshell(44)	SLC4A11	5.1227e-09	1.09741	1	0.571	0.000111373	Glut_HVCx(8)	Glut_LMANshell(44)
Glut_HVCx(8)_vs_Glut_LMANshell(44)	LPAR1	5.14436e-09	-0.783654	0.2	1	0.000111844	Glut_HVCx(8)	Glut_LMANshell(44)
Glut_HVCx(8)_vs_Glut_LMANshell(44)	NCKIPSD	5.26681e-09	-1.18542	1	1	0.000114506	Glut_HVCx(8)	Glut_LMANshell(44)
Glut_HVCx(8)_vs_Glut_LMANshell(44)	ZRANB1	5.68826e-09	0.979624	1	1	0.000123668	Glut_HVCx(8)	Glut_LMANshell(44)
Glut_HVCx(8)_vs_Glut_LMANshell(44)	DTNA	5.73813e-09	0.543807	1	1	0.000124753	Glut_HVCx(8)	Glut_LMANshell(44)
Glut_HVCx(8)_vs_Glut_LMANshell(44)	LOC115490792	5.82665e-09	1.69754	1	0.714	0.000126677	Glut_HVCx(8)	Glut_LMANshell(44)
Glut_HVCx(8)_vs_Glut_LMANshell(44)	ADPRH	5.93925e-09	-0.391949	0	1	0.000129125	Glut_HVCx(8)	Glut_LMANshell(44)
Glut_HVCx(8)_vs_Glut_LMANshell(44)	SUCLG2	6.14846e-09	-1.32549	1	1	0.000133674	Glut_HVCx(8)	Glut_LMANshell(44)
Glut_HVCx(8)_vs_Glut_LMANshell(44)	GJC1	6.28276e-09	-1.11377	1	1	0.000136594	Glut_HVCx(8)	Glut_LMANshell(44)
Glut_HVCx(8)_vs_Glut_LMANshell(44)	OSBPL5	6.31265e-09	-0.952953	1	1	0.000137243	Glut_HVCx(8)	Glut_LMANshell(44)
Glut_HVCx(8)_vs_Glut_LMANshell(44)	CDC14B	6.42971e-09	1.19798	1	1	0.000139788	Glut_HVCx(8)	Glut_LMANshell(44)
Glut_HVCx(8)_vs_Glut_LMANshell(44)	LMAN1	6.48271e-09	-1.1005	0.8	1	0.000140941	Glut_HVCx(8)	Glut_LMANshell(44)
Glut_HVCx(8)_vs_Glut_LMANshell(44)	CRY1	6.48842e-09	-0.79239	1	1	0.000141065	Glut_HVCx(8)	Glut_LMANshell(44)
Glut_HVCx(8)_vs_Glut_LMANshell(44)	ATP11B	6.62468e-09	1.01531	1	1	0.000144027	Glut_HVCx(8)	Glut_LMANshell(44)
Glut_HVCx(8)_vs_Glut_LMANshell(44)	LOC105759051	6.85001e-09	-0.593384	1	1	0.000148926	Glut_HVCx(8)	Glut_LMANshell(44)
Glut_HVCx(8)_vs_Glut_LMANshell(44)	CMTM7	6.8862e-09	0.959462	1	0.286	0.000149713	Glut_HVCx(8)	Glut_LMANshell(44)
Glut_HVCx(8)_vs_Glut_LMANshell(44)	LOC121470263	6.92353e-09	1.22262	1	0.286	0.000150525	Glut_HVCx(8)	Glut_LMANshell(44)
Glut_HVCx(8)_vs_Glut_LMANshell(44)	LOC100225102	6.97754e-09	-0.769334	1	1	0.000151699	Glut_HVCx(8)	Glut_LMANshell(44)
Glut_HVCx(8)_vs_Glut_LMANshell(44)	SHROOM2	7.01735e-09	1.45751	1	1	0.000152564	Glut_HVCx(8)	Glut_LMANshell(44)
Glut_HVCx(8)_vs_Glut_LMANshell(44)	SMOC2	7.18255e-09	2.55974	1	0.714	0.000156156	Glut_HVCx(8)	Glut_LMANshell(44)
Glut_HVCx(8)_vs_Glut_LMANshell(44)	JMJD1C	7.20785e-09	0.565279	1	1	0.000156706	Glut_HVCx(8)	Glut_LMANshell(44)
Glut_HVCx(8)_vs_Glut_LMANshell(44)	MYH9	7.26885e-09	1.01275	1	1	0.000158032	Glut_HVCx(8)	Glut_LMANshell(44)
Glut_HVCx(8)_vs_Glut_LMANshell(44)	LTK	7.42167e-09	3.58136	1	0.714	0.000161354	Glut_HVCx(8)	Glut_LMANshell(44)
Glut_HVCx(8)_vs_Glut_LMANshell(44)	PDE9A	7.62168e-09	2.01617	1	0.714	0.000165703	Glut_HVCx(8)	Glut_LMANshell(44)
Glut_HVCx(8)_vs_Glut_LMANshell(44)	PHEX	7.91055e-09	-1.95714	1	1	0.000171983	Glut_HVCx(8)	Glut_LMANshell(44)
Glut_HVCx(8)_vs_Glut_LMANshell(44)	CENPE	8.09072e-09	1.44465	1	0.143	0.0001759	Glut_HVCx(8)	Glut_LMANshell(44)
Glut_HVCx(8)_vs_Glut_LMANshell(44)	RNF157	8.14052e-09	-1.34696	1	1	0.000176983	Glut_HVCx(8)	Glut_LMANshell(44)
Glut_HVCx(8)_vs_Glut_LMANshell(44)	ABCB10	8.63197e-09	-0.815767	0.8	1	0.000187668	Glut_HVCx(8)	Glut_LMANshell(44)
Glut_HVCx(8)_vs_Glut_LMANshell(44)	LOC115493671	8.77463e-09	-1.18701	0.8	1	0.000190769	Glut_HVCx(8)	Glut_LMANshell(44)
Glut_HVCx(8)_vs_Glut_LMANshell(44)	LOC115492903	8.77601e-09	0.467054	1	1	0.000190799	Glut_HVCx(8)	Glut_LMANshell(44)
Glut_HVCx(8)_vs_Glut_LMANshell(44)	LOC121469121	8.9092e-09	1.31739	1	1	0.000193695	Glut_HVCx(8)	Glut_LMANshell(44)
Glut_HVCx(8)_vs_Glut_LMANshell(44)	B3GNT2	8.95386e-09	-1.7825	0.8	1	0.000194666	Glut_HVCx(8)	Glut_LMANshell(44)
Glut_HVCx(8)_vs_Glut_LMANshell(44)	HACD1	8.98801e-09	0.893853	1	1	0.000195408	Glut_HVCx(8)	Glut_LMANshell(44)
Glut_HVCx(8)_vs_Glut_LMANshell(44)	CASK	9.19139e-09	0.522614	1	1	0.00019983	Glut_HVCx(8)	Glut_LMANshell(44)
Glut_HVCx(8)_vs_Glut_LMANshell(44)	LOC115498407	9.2139e-09	1.37655	1	1	0.000200319	Glut_HVCx(8)	Glut_LMANshell(44)
Glut_HVCx(8)_vs_Glut_LMANshell(44)	LOC115497794	9.47298e-09	-0.73289	1	1	0.000205952	Glut_HVCx(8)	Glut_LMANshell(44)
Glut_HVCx(8)_vs_Glut_LMANshell(44)	ZNF438	9.56006e-09	0.440393	1	1	0.000207845	Glut_HVCx(8)	Glut_LMANshell(44)
Glut_HVCx(8)_vs_Glut_LMANshell(44)	UNC80	9.77467e-09	0.637331	1	1	0.000212511	Glut_HVCx(8)	Glut_LMANshell(44)
Glut_HVCx(8)_vs_Glut_LMANshell(44)	LOC121469224	9.92968e-09	1.14865	1	1	0.000215881	Glut_HVCx(8)	Glut_LMANshell(44)
Glut_HVCx(8)_vs_Glut_LMANshell(44)	FGF18	1.00417e-08	2.01297	1	0.714	0.000218317	Glut_HVCx(8)	Glut_LMANshell(44)
Glut_HVCx(8)_vs_Glut_LMANshell(44)	COL6A1	1.06401e-08	1.07827	1	0.143	0.000231326	Glut_HVCx(8)	Glut_LMANshell(44)
Glut_HVCx(8)_vs_Glut_LMANshell(44)	ADSS1	1.11816e-08	1.74457	1	1	0.000243098	Glut_HVCx(8)	Glut_LMANshell(44)
Glut_HVCx(8)_vs_Glut_LMANshell(44)	DUSP5	1.1206e-08	1.42503	1	0.571	0.000243629	Glut_HVCx(8)	Glut_LMANshell(44)
Glut_HVCx(8)_vs_Glut_LMANshell(44)	CFAP20DC	1.1254e-08	-0.848035	0.4	1	0.000244673	Glut_HVCx(8)	Glut_LMANshell(44)
Glut_HVCx(8)_vs_Glut_LMANshell(44)	ACER3	1.13341e-08	1.01816	1	1	0.000246415	Glut_HVCx(8)	Glut_LMANshell(44)
Glut_HVCx(8)_vs_Glut_LMANshell(44)	DAP	1.15741e-08	-1.37833	0.6	1	0.000251632	Glut_HVCx(8)	Glut_LMANshell(44)
Glut_HVCx(8)_vs_Glut_LMANshell(44)	SIX3	1.18588e-08	1.36083	1	0.429	0.000257822	Glut_HVCx(8)	Glut_LMANshell(44)
Glut_HVCx(8)_vs_Glut_LMANshell(44)	PPFIBP1	1.25108e-08	-2.88714	0.6	1	0.000271997	Glut_HVCx(8)	Glut_LMANshell(44)
Glut_HVCx(8)_vs_Glut_LMANshell(44)	SUPT3H	1.26276e-08	-1.38428	1	1	0.000274538	Glut_HVCx(8)	Glut_LMANshell(44)
Glut_HVCx(8)_vs_Glut_LMANshell(44)	MYCN	1.34041e-08	-0.429445	0.2	1	0.000291418	Glut_HVCx(8)	Glut_LMANshell(44)
Glut_HVCx(8)_vs_Glut_LMANshell(44)	PPP1R12A	1.34791e-08	0.221348	1	1	0.00029305	Glut_HVCx(8)	Glut_LMANshell(44)
Glut_HVCx(8)_vs_Glut_LMANshell(44)	LOC115493806	1.35429e-08	-1.76521	1	1	0.000294437	Glut_HVCx(8)	Glut_LMANshell(44)
Glut_HVCx(8)_vs_Glut_LMANshell(44)	SCML2	1.3546e-08	-0.835504	1	1	0.000294504	Glut_HVCx(8)	Glut_LMANshell(44)
Glut_HVCx(8)_vs_Glut_LMANshell(44)	LOC100225714	1.37194e-08	1.41114	1	0.714	0.000298274	Glut_HVCx(8)	Glut_LMANshell(44)
Glut_HVCx(8)_vs_Glut_LMANshell(44)	MBTD1	1.37428e-08	0.609155	1	1	0.000298783	Glut_HVCx(8)	Glut_LMANshell(44)
Glut_HVCx(8)_vs_Glut_LMANshell(44)	PBX1	1.43773e-08	-1.05325	1	1	0.000312578	Glut_HVCx(8)	Glut_LMANshell(44)
Glut_HVCx(8)_vs_Glut_LMANshell(44)	LOC116809065	1.44036e-08	-1.74272	1	1	0.000313149	Glut_HVCx(8)	Glut_LMANshell(44)
Glut_HVCx(8)_vs_Glut_LMANshell(44)	LOC115493634	1.46765e-08	1.49969	1	0.571	0.000319083	Glut_HVCx(8)	Glut_LMANshell(44)
Glut_HVCx(8)_vs_Glut_LMANshell(44)	BVES	1.62241e-08	-0.880825	0.6	1	0.000352728	Glut_HVCx(8)	Glut_LMANshell(44)
Glut_HVCx(8)_vs_Glut_LMANshell(44)	PLAG1	1.67316e-08	0.648041	1	1	0.000363763	Glut_HVCx(8)	Glut_LMANshell(44)
Glut_HVCx(8)_vs_Glut_LMANshell(44)	FAM126B	1.68435e-08	0.603728	1	1	0.000366195	Glut_HVCx(8)	Glut_LMANshell(44)
Glut_HVCx(8)_vs_Glut_LMANshell(44)	RNF150	1.68882e-08	-0.840328	1	1	0.000367166	Glut_HVCx(8)	Glut_LMANshell(44)
Glut_HVCx(8)_vs_Glut_LMANshell(44)	HMBOX1	1.69199e-08	-1.06745	1	1	0.000367855	Glut_HVCx(8)	Glut_LMANshell(44)
Glut_HVCx(8)_vs_Glut_LMANshell(44)	LOC101234143	1.69284e-08	-2.62928	0.8	1	0.000368041	Glut_HVCx(8)	Glut_LMANshell(44)
Glut_HVCx(8)_vs_Glut_LMANshell(44)	LOC115494452	1.7546e-08	-1.19037	1	1	0.000381467	Glut_HVCx(8)	Glut_LMANshell(44)
Glut_HVCx(8)_vs_Glut_LMANshell(44)	GREB1	1.76398e-08	-1.55675	0.6	1	0.000383506	Glut_HVCx(8)	Glut_LMANshell(44)
Glut_HVCx(8)_vs_Glut_LMANshell(44)	GRB10	1.77281e-08	-1.3967	1	1	0.000385427	Glut_HVCx(8)	Glut_LMANshell(44)
Glut_HVCx(8)_vs_Glut_LMANshell(44)	LRRTM4	2.06978e-08	0.650435	1	1	0.00044999	Glut_HVCx(8)	Glut_LMANshell(44)
Glut_HVCx(8)_vs_Glut_LMANshell(44)	RNF216	2.08909e-08	-0.747263	1	1	0.00045419	Glut_HVCx(8)	Glut_LMANshell(44)
Glut_HVCx(8)_vs_Glut_LMANshell(44)	NEO1	2.10474e-08	0.878284	1	1	0.000457592	Glut_HVCx(8)	Glut_LMANshell(44)
Glut_HVCx(8)_vs_Glut_LMANshell(44)	LOC115490997	2.13302e-08	-0.325992	0.2	1	0.00046374	Glut_HVCx(8)	Glut_LMANshell(44)
Glut_HVCx(8)_vs_Glut_LMANshell(44)	VIPR1	2.34176e-08	-1.35035	0.8	1	0.000509123	Glut_HVCx(8)	Glut_LMANshell(44)
Glut_HVCx(8)_vs_Glut_LMANshell(44)	PTPRE	2.502e-08	-0.892615	1	1	0.00054396	Glut_HVCx(8)	Glut_LMANshell(44)
Glut_HVCx(8)_vs_Glut_LMANshell(44)	RDH10	2.5054e-08	1.28012	1	1	0.0005447	Glut_HVCx(8)	Glut_LMANshell(44)
Glut_HVCx(8)_vs_Glut_LMANshell(44)	LOC121470333	2.53652e-08	0.902725	1	1	0.000551465	Glut_HVCx(8)	Glut_LMANshell(44)
Glut_HVCx(8)_vs_Glut_LMANshell(44)	MYO1D	2.55904e-08	-0.807149	1	1	0.000556361	Glut_HVCx(8)	Glut_LMANshell(44)
Glut_HVCx(8)_vs_Glut_LMANshell(44)	LOC115493557	2.58496e-08	-1.19099	0.6	1	0.000561996	Glut_HVCx(8)	Glut_LMANshell(44)
Glut_HVCx(8)_vs_Glut_LMANshell(44)	LOC121469139	2.60286e-08	1.03737	1	0.714	0.000565887	Glut_HVCx(8)	Glut_LMANshell(44)
Glut_HVCx(8)_vs_Glut_LMANshell(44)	LOC115496771	2.66133e-08	1.50796	1	0	0.0005786	Glut_HVCx(8)	Glut_LMANshell(44)
Glut_HVCx(8)_vs_Glut_LMANshell(44)	BEGAIN	2.6694e-08	0.864811	1	1	0.000580353	Glut_HVCx(8)	Glut_LMANshell(44)
Glut_HVCx(8)_vs_Glut_LMANshell(44)	LOC121468100	2.91714e-08	1.00523	1	0.571	0.000634216	Glut_HVCx(8)	Glut_LMANshell(44)
Glut_HVCx(8)_vs_Glut_LMANshell(44)	LOC121469513	2.93443e-08	1.75415	1	0.286	0.000637975	Glut_HVCx(8)	Glut_LMANshell(44)
Glut_HVCx(8)_vs_Glut_LMANshell(44)	PPP1R1C	3.02302e-08	2.38859	1	0.857	0.000657234	Glut_HVCx(8)	Glut_LMANshell(44)
Glut_HVCx(8)_vs_Glut_LMANshell(44)	RAB26	3.02414e-08	1.82757	1	0.857	0.000657478	Glut_HVCx(8)	Glut_LMANshell(44)
Glut_HVCx(8)_vs_Glut_LMANshell(44)	HTR6	3.08539e-08	1.33355	1	0.714	0.000670794	Glut_HVCx(8)	Glut_LMANshell(44)
Glut_HVCx(8)_vs_Glut_LMANshell(44)	SEMA3F	3.15448e-08	1.12999	1	0.429	0.000685816	Glut_HVCx(8)	Glut_LMANshell(44)
Glut_HVCx(8)_vs_Glut_LMANshell(44)	RAD51B	3.29221e-08	0.737955	1	1	0.00071576	Glut_HVCx(8)	Glut_LMANshell(44)
Glut_HVCx(8)_vs_Glut_LMANshell(44)	IGFBP5	3.34408e-08	2.61892	1	1	0.000727036	Glut_HVCx(8)	Glut_LMANshell(44)
Glut_HVCx(8)_vs_Glut_LMANshell(44)	LOC121470517	3.34657e-08	-0.634451	0.6	1	0.000727577	Glut_HVCx(8)	Glut_LMANshell(44)
Glut_HVCx(8)_vs_Glut_LMANshell(44)	KIRREL3	3.40593e-08	1.35795	1	1	0.000740482	Glut_HVCx(8)	Glut_LMANshell(44)
Glut_HVCx(8)_vs_Glut_LMANshell(44)	CABLES2	3.41648e-08	0.757859	1	1	0.000742777	Glut_HVCx(8)	Glut_LMANshell(44)
Glut_HVCx(8)_vs_Glut_LMANshell(44)	LOC115496038	3.49904e-08	1.22199	1	0	0.000760727	Glut_HVCx(8)	Glut_LMANshell(44)
Glut_HVCx(8)_vs_Glut_LMANshell(44)	CDH7	3.50702e-08	1.71585	1	1	0.000762461	Glut_HVCx(8)	Glut_LMANshell(44)
Glut_HVCx(8)_vs_Glut_LMANshell(44)	GRIK1	3.56665e-08	-1.50463	0.8	1	0.000775426	Glut_HVCx(8)	Glut_LMANshell(44)
Glut_HVCx(8)_vs_Glut_LMANshell(44)	LOC115495472	3.66249e-08	1.44538	1	0.714	0.000796263	Glut_HVCx(8)	Glut_LMANshell(44)
Glut_HVCx(8)_vs_Glut_LMANshell(44)	DSCAM	3.66499e-08	-0.950361	1	1	0.000796806	Glut_HVCx(8)	Glut_LMANshell(44)
Glut_HVCx(8)_vs_Glut_LMANshell(44)	CNR1	3.73062e-08	1.71384	1	0.429	0.000811074	Glut_HVCx(8)	Glut_LMANshell(44)
Glut_HVCx(8)_vs_Glut_LMANshell(44)	NME7	3.80554e-08	0.567422	1	1	0.000827362	Glut_HVCx(8)	Glut_LMANshell(44)
Glut_HVCx(8)_vs_Glut_LMANshell(44)	PTP4A2	3.89102e-08	0.887107	1	1	0.000845947	Glut_HVCx(8)	Glut_LMANshell(44)
Glut_HVCx(8)_vs_Glut_LMANshell(44)	GALNT14	3.89314e-08	1.19933	1	1	0.000846407	Glut_HVCx(8)	Glut_LMANshell(44)
Glut_HVCx(8)_vs_Glut_LMANshell(44)	LOC121470648	3.91357e-08	-0.504141	1	1	0.00085085	Glut_HVCx(8)	Glut_LMANshell(44)
Glut_HVCx(8)_vs_Glut_LMANshell(44)	TRIM67	3.96412e-08	1.89118	1	0.714	0.000861839	Glut_HVCx(8)	Glut_LMANshell(44)
Glut_HVCx(8)_vs_Glut_LMANshell(44)	CCSER2	4.03133e-08	-1.05988	1	1	0.000876452	Glut_HVCx(8)	Glut_LMANshell(44)
Glut_HVCx(8)_vs_Glut_LMANshell(44)	LOC115496468	4.17856e-08	-0.556526	1	1	0.00090846	Glut_HVCx(8)	Glut_LMANshell(44)
Glut_HVCx(8)_vs_Glut_LMANshell(44)	LOC115496226	4.35824e-08	-0.492446	0.6	1	0.000947524	Glut_HVCx(8)	Glut_LMANshell(44)
Glut_HVCx(8)_vs_Glut_LMANshell(44)	LOC115491133	4.36521e-08	0.901808	1	0.286	0.000949041	Glut_HVCx(8)	Glut_LMANshell(44)
Glut_HVCx(8)_vs_Glut_LMANshell(44)	LOC100227823	4.43478e-08	-0.692341	1	1	0.000964166	Glut_HVCx(8)	Glut_LMANshell(44)
Glut_HVCx(8)_vs_Glut_LMANshell(44)	BCL11A	4.4918e-08	-1.80922	1	1	0.000976562	Glut_HVCx(8)	Glut_LMANshell(44)
Glut_HVCx(8)_vs_Glut_LMANshell(44)	FZD3	4.57617e-08	0.537097	1	1	0.000994905	Glut_HVCx(8)	Glut_LMANshell(44)
Glut_HVCx(8)_vs_Glut_LMANshell(44)	HTR2C	4.61921e-08	-0.764209	1	1	0.00100426	Glut_HVCx(8)	Glut_LMANshell(44)
Glut_HVCx(8)_vs_Glut_LMANshell(44)	SLC16A3	4.62998e-08	1.04901	1	1	0.0010066	Glut_HVCx(8)	Glut_LMANshell(44)
Glut_HVCx(8)_vs_Glut_LMANshell(44)	ZHX2	4.80126e-08	-1.0707	1	1	0.00104384	Glut_HVCx(8)	Glut_LMANshell(44)
Glut_HVCx(8)_vs_Glut_LMANshell(44)	LHFPL3	4.84611e-08	2.89597	1	0.857	0.00105359	Glut_HVCx(8)	Glut_LMANshell(44)
Glut_HVCx(8)_vs_Glut_LMANshell(44)	TBXAS1	4.96765e-08	-0.898408	0.8	1	0.00108002	Glut_HVCx(8)	Glut_LMANshell(44)
Glut_HVCx(8)_vs_Glut_LMANshell(44)	LOC752003	4.98019e-08	1.21997	1	1	0.00108274	Glut_HVCx(8)	Glut_LMANshell(44)
Glut_HVCx(8)_vs_Glut_LMANshell(44)	NAA25	5.15298e-08	0.575017	1	1	0.00112031	Glut_HVCx(8)	Glut_LMANshell(44)
Glut_HVCx(8)_vs_Glut_LMANshell(44)	LRRTM3	5.28917e-08	-1.24955	1	1	0.00114992	Glut_HVCx(8)	Glut_LMANshell(44)
Glut_HVCx(8)_vs_Glut_LMANshell(44)	LOC115496122	5.49616e-08	0.951136	1	0.714	0.00119492	Glut_HVCx(8)	Glut_LMANshell(44)
Glut_HVCx(8)_vs_Glut_LMANshell(44)	STK17B	5.62156e-08	1.10196	1	0.429	0.00122218	Glut_HVCx(8)	Glut_LMANshell(44)
Glut_HVCx(8)_vs_Glut_LMANshell(44)	TRPC3	5.64697e-08	0.959688	1	0.571	0.00122771	Glut_HVCx(8)	Glut_LMANshell(44)
Glut_HVCx(8)_vs_Glut_LMANshell(44)	MET	5.68166e-08	1.03251	1	0.857	0.00123525	Glut_HVCx(8)	Glut_LMANshell(44)
Glut_HVCx(8)_vs_Glut_LMANshell(44)	LRRC3B	5.85559e-08	2.9903	1	0.857	0.00127306	Glut_HVCx(8)	Glut_LMANshell(44)
Glut_HVCx(8)_vs_Glut_LMANshell(44)	LOC115493751	5.91172e-08	2.18821	1	0.571	0.00128527	Glut_HVCx(8)	Glut_LMANshell(44)
Glut_HVCx(8)_vs_Glut_LMANshell(44)	FOXO6	6.1194e-08	-0.390966	0.2	1	0.00133042	Glut_HVCx(8)	Glut_LMANshell(44)
Glut_HVCx(8)_vs_Glut_LMANshell(44)	NT5DC1	6.19017e-08	0.925264	1	1	0.00134581	Glut_HVCx(8)	Glut_LMANshell(44)
Glut_HVCx(8)_vs_Glut_LMANshell(44)	BICC1	6.34151e-08	-1.08614	1	1	0.00137871	Glut_HVCx(8)	Glut_LMANshell(44)
Glut_HVCx(8)_vs_Glut_LMANshell(44)	PKN3	6.45792e-08	1.04936	1	0.429	0.00140402	Glut_HVCx(8)	Glut_LMANshell(44)
Glut_HVCx(8)_vs_Glut_LMANshell(44)	GCFC2	6.544e-08	0.973789	1	1	0.00142273	Glut_HVCx(8)	Glut_LMANshell(44)
Glut_HVCx(8)_vs_Glut_LMANshell(44)	SIX2	6.63514e-08	0.83874	1	0.143	0.00144255	Glut_HVCx(8)	Glut_LMANshell(44)
Glut_HVCx(8)_vs_Glut_LMANshell(44)	FAM171A1	6.74007e-08	0.300072	1	1	0.00146536	Glut_HVCx(8)	Glut_LMANshell(44)
Glut_HVCx(8)_vs_Glut_LMANshell(44)	TSPAN5	6.82159e-08	-1.14593	1	1	0.00148308	Glut_HVCx(8)	Glut_LMANshell(44)
Glut_HVCx(8)_vs_Glut_LMANshell(44)	PPM1E	6.97738e-08	1.18993	1	1	0.00151695	Glut_HVCx(8)	Glut_LMANshell(44)
Glut_HVCx(8)_vs_Glut_LMANshell(44)	LONRF1	7.00819e-08	-0.695323	1	1	0.00152365	Glut_HVCx(8)	Glut_LMANshell(44)
Glut_HVCx(8)_vs_Glut_LMANshell(44)	ADCY2	7.01147e-08	0.41348	1	1	0.00152436	Glut_HVCx(8)	Glut_LMANshell(44)
Glut_HVCx(8)_vs_Glut_LMANshell(44)	LOC100222840	7.57708e-08	0.528902	1	1	0.00164733	Glut_HVCx(8)	Glut_LMANshell(44)
Glut_HVCx(8)_vs_Glut_LMANshell(44)	GAREM1	7.61331e-08	0.742457	1	1	0.00165521	Glut_HVCx(8)	Glut_LMANshell(44)
Glut_HVCx(8)_vs_Glut_LMANshell(44)	ORC5	8.10002e-08	0.884461	1	1	0.00176103	Glut_HVCx(8)	Glut_LMANshell(44)
Glut_HVCx(8)_vs_Glut_LMANshell(44)	ANKRD31	8.20823e-08	1.13331	1	0.714	0.00178455	Glut_HVCx(8)	Glut_LMANshell(44)
Glut_HVCx(8)_vs_Glut_LMANshell(44)	MBD3	8.58297e-08	-1.22552	0.6	1	0.00186602	Glut_HVCx(8)	Glut_LMANshell(44)
Glut_HVCx(8)_vs_Glut_LMANshell(44)	CLASP1	8.77178e-08	0.547049	1	1	0.00190707	Glut_HVCx(8)	Glut_LMANshell(44)
Glut_HVCx(8)_vs_Glut_LMANshell(44)	LOC121470902	9.01597e-08	-1.40516	1	1	0.00196016	Glut_HVCx(8)	Glut_LMANshell(44)
Glut_HVCx(8)_vs_Glut_LMANshell(44)	SLC6A7	9.08926e-08	1.60786	1	0.714	0.0019761	Glut_HVCx(8)	Glut_LMANshell(44)
Glut_HVCx(8)_vs_Glut_LMANshell(44)	CRYBG3	9.18984e-08	1.49431	1	0.714	0.00199796	Glut_HVCx(8)	Glut_LMANshell(44)
Glut_HVCx(8)_vs_Glut_LMANshell(44)	SLC15A5	9.27071e-08	2.12121	1	0.857	0.00201554	Glut_HVCx(8)	Glut_LMANshell(44)
Glut_HVCx(8)_vs_Glut_LMANshell(44)	ECI2	9.34743e-08	0.763359	1	1	0.00203222	Glut_HVCx(8)	Glut_LMANshell(44)
Glut_HVCx(8)_vs_Glut_LMANshell(44)	LOC116808880	9.60142e-08	0.831327	1	0	0.00208745	Glut_HVCx(8)	Glut_LMANshell(44)
Glut_HVCx(8)_vs_Glut_LMANshell(44)	NR2F2	9.81538e-08	1.67848	1	1	0.00213396	Glut_HVCx(8)	Glut_LMANshell(44)
Glut_HVCx(8)_vs_Glut_LMANshell(44)	DLG2	1.0175e-07	-0.856599	1	1	0.00221214	Glut_HVCx(8)	Glut_LMANshell(44)
Glut_HVCx(8)_vs_Glut_LMANshell(44)	ADAM8	1.04386e-07	-0.469743	1	1	0.00226947	Glut_HVCx(8)	Glut_LMANshell(44)
Glut_HVCx(8)_vs_Glut_LMANshell(44)	JARID2	1.04757e-07	0.350814	1	1	0.00227752	Glut_HVCx(8)	Glut_LMANshell(44)
Glut_HVCx(8)_vs_Glut_LMANshell(44)	MYOF	1.05223e-07	1.65952	1	0.857	0.00228765	Glut_HVCx(8)	Glut_LMANshell(44)
Glut_HVCx(8)_vs_Glut_LMANshell(44)	LOC121470698	1.05641e-07	1.27104	1	0.286	0.00229673	Glut_HVCx(8)	Glut_LMANshell(44)
Glut_HVCx(8)_vs_Glut_LMANshell(44)	SLC7A2	1.06824e-07	1.17752	1	1	0.00232245	Glut_HVCx(8)	Glut_LMANshell(44)
Glut_HVCx(8)_vs_Glut_LMANshell(44)	ANK1	1.07743e-07	-0.873549	1	1	0.00234244	Glut_HVCx(8)	Glut_LMANshell(44)
Glut_HVCx(8)_vs_Glut_LMANshell(44)	SEMA3D	1.08197e-07	-0.709199	1	1	0.00235232	Glut_HVCx(8)	Glut_LMANshell(44)
Glut_HVCx(8)_vs_Glut_LMANshell(44)	CNKSR2	1.08363e-07	0.431806	1	1	0.00235591	Glut_HVCx(8)	Glut_LMANshell(44)
Glut_HVCx(8)_vs_Glut_LMANshell(44)	PCDH19	1.09215e-07	0.960465	1	1	0.00237444	Glut_HVCx(8)	Glut_LMANshell(44)
Glut_HVCx(8)_vs_Glut_LMANshell(44)	MKX	1.10563e-07	-1.0788	1	1	0.00240374	Glut_HVCx(8)	Glut_LMANshell(44)
Glut_HVCx(8)_vs_Glut_LMANshell(44)	SEZ6L	1.1282e-07	-0.934284	1	1	0.00245282	Glut_HVCx(8)	Glut_LMANshell(44)
Glut_HVCx(8)_vs_Glut_LMANshell(44)	BATF	1.13165e-07	0.970344	1	1	0.00246032	Glut_HVCx(8)	Glut_LMANshell(44)
Glut_HVCx(8)_vs_Glut_LMANshell(44)	DNAH3	1.13302e-07	-0.522006	1	1	0.0024633	Glut_HVCx(8)	Glut_LMANshell(44)
Glut_HVCx(8)_vs_Glut_LMANshell(44)	TAFA5	1.14592e-07	0.587958	1	1	0.00249134	Glut_HVCx(8)	Glut_LMANshell(44)
Glut_HVCx(8)_vs_Glut_LMANshell(44)	LOC115495471	1.15303e-07	1.43612	1	0.429	0.00250679	Glut_HVCx(8)	Glut_LMANshell(44)
Glut_HVCx(8)_vs_Glut_LMANshell(44)	LOC115495748	1.17438e-07	-4.51426	1	1	0.00255321	Glut_HVCx(8)	Glut_LMANshell(44)
Glut_HVCx(8)_vs_Glut_LMANshell(44)	ADGRL2	1.18819e-07	-0.716619	1	1	0.00258325	Glut_HVCx(8)	Glut_LMANshell(44)
Glut_HVCx(8)_vs_Glut_LMANshell(44)	RAPGEF6	1.23018e-07	-0.683971	1	1	0.00267453	Glut_HVCx(8)	Glut_LMANshell(44)
Glut_HVCx(8)_vs_Glut_LMANshell(44)	LOC121469981	1.23606e-07	-0.481481	0.4	1	0.00268731	Glut_HVCx(8)	Glut_LMANshell(44)
Glut_HVCx(8)_vs_Glut_LMANshell(44)	BEND6	1.2386e-07	-1.00712	1	1	0.00269284	Glut_HVCx(8)	Glut_LMANshell(44)
Glut_HVCx(8)_vs_Glut_LMANshell(44)	STUM	1.2554e-07	3.53028	1	0.857	0.00272936	Glut_HVCx(8)	Glut_LMANshell(44)
Glut_HVCx(8)_vs_Glut_LMANshell(44)	LOC116808182	1.25851e-07	-0.678031	1	1	0.00273613	Glut_HVCx(8)	Glut_LMANshell(44)
Glut_HVCx(8)_vs_Glut_LMANshell(44)	LRRIQ1	1.27097e-07	0.759	1	1	0.00276321	Glut_HVCx(8)	Glut_LMANshell(44)
Glut_HVCx(8)_vs_Glut_LMANshell(44)	FOXO1	1.28914e-07	0.583692	1	1	0.00280272	Glut_HVCx(8)	Glut_LMANshell(44)
Glut_HVCx(8)_vs_Glut_LMANshell(44)	SHISA9	1.33564e-07	-1.75205	1	1	0.00290382	Glut_HVCx(8)	Glut_LMANshell(44)
Glut_HVCx(8)_vs_Glut_LMANshell(44)	ARHGEF3	1.36455e-07	-1.49961	0.8	1	0.00296666	Glut_HVCx(8)	Glut_LMANshell(44)
Glut_HVCx(8)_vs_Glut_LMANshell(44)	TSHZ3	1.40594e-07	-1.12475	1	1	0.00305665	Glut_HVCx(8)	Glut_LMANshell(44)
Glut_HVCx(8)_vs_Glut_LMANshell(44)	RHOC	1.4391e-07	-0.419768	1	1	0.00312874	Glut_HVCx(8)	Glut_LMANshell(44)
Glut_HVCx(8)_vs_Glut_LMANshell(44)	TMEM150C	1.45073e-07	-0.879093	1	1	0.00315404	Glut_HVCx(8)	Glut_LMANshell(44)
Glut_HVCx(8)_vs_Glut_LMANshell(44)	CSGALNACT2	1.45762e-07	0.684874	1	1	0.00316902	Glut_HVCx(8)	Glut_LMANshell(44)
Glut_HVCx(8)_vs_Glut_LMANshell(44)	LPCAT1	1.51503e-07	0.511018	1	1	0.00329382	Glut_HVCx(8)	Glut_LMANshell(44)
Glut_HVCx(8)_vs_Glut_LMANshell(44)	PIP5K1B	1.52036e-07	-0.668679	1	1	0.00330542	Glut_HVCx(8)	Glut_LMANshell(44)
Glut_HVCx(8)_vs_Glut_LMANshell(44)	CRISPLD1	1.56087e-07	-0.44396	0.6	1	0.00339348	Glut_HVCx(8)	Glut_LMANshell(44)
Glut_HVCx(8)_vs_Glut_LMANshell(44)	TLR3	1.57537e-07	1.01929	1	0.857	0.00342501	Glut_HVCx(8)	Glut_LMANshell(44)
Glut_HVCx(8)_vs_Glut_LMANshell(44)	TULP4	1.61963e-07	0.81895	1	1	0.00352124	Glut_HVCx(8)	Glut_LMANshell(44)
Glut_HVCx(8)_vs_Glut_LMANshell(44)	EDN3	1.62541e-07	1.01222	1	0.714	0.0035338	Glut_HVCx(8)	Glut_LMANshell(44)
Glut_HVCx(8)_vs_Glut_LMANshell(44)	DMD	1.6342e-07	0.771279	1	1	0.00355291	Glut_HVCx(8)	Glut_LMANshell(44)
Glut_HVCx(8)_vs_Glut_LMANshell(44)	LOC100228027	1.66517e-07	1.48984	1	0.857	0.00362024	Glut_HVCx(8)	Glut_LMANshell(44)
Glut_HVCx(8)_vs_Glut_LMANshell(44)	COL26A1	1.67694e-07	1.91442	1	0.857	0.00364583	Glut_HVCx(8)	Glut_LMANshell(44)
Glut_HVCx(8)_vs_Glut_LMANshell(44)	TNFAIP8L3	1.70241e-07	-1.03173	1	1	0.0037012	Glut_HVCx(8)	Glut_LMANshell(44)
Glut_HVCx(8)_vs_Glut_LMANshell(44)	SIPA1L2	1.70579e-07	1.58014	1	1	0.00370857	Glut_HVCx(8)	Glut_LMANshell(44)
Glut_HVCx(8)_vs_Glut_LMANshell(44)	BOD1	1.72887e-07	1.19573	1	1	0.00375874	Glut_HVCx(8)	Glut_LMANshell(44)
Glut_HVCx(8)_vs_Glut_LMANshell(44)	CH25H	1.79092e-07	1.36599	1	0.286	0.00389364	Glut_HVCx(8)	Glut_LMANshell(44)
Glut_HVCx(8)_vs_Glut_LMANshell(44)	GPC5	1.81023e-07	2.15976	1	0.714	0.00393563	Glut_HVCx(8)	Glut_LMANshell(44)
Glut_HVCx(8)_vs_Glut_LMANshell(44)	LNX2	1.84777e-07	0.90589	1	0.857	0.00401724	Glut_HVCx(8)	Glut_LMANshell(44)
Glut_HVCx(8)_vs_Glut_LMANshell(44)	LOC101233502	1.89905e-07	1.25746	1	1	0.00412873	Glut_HVCx(8)	Glut_LMANshell(44)
Glut_HVCx(8)_vs_Glut_LMANshell(44)	OSBPL11	1.92824e-07	-0.962606	1	1	0.00419218	Glut_HVCx(8)	Glut_LMANshell(44)
Glut_HVCx(8)_vs_Glut_LMANshell(44)	LOC121469820	1.94123e-07	-0.0542023	0.2	1	0.00422043	Glut_HVCx(8)	Glut_LMANshell(44)
Glut_HVCx(8)_vs_Glut_LMANshell(44)	PLD1	1.98416e-07	-1.43113	1	1	0.00431377	Glut_HVCx(8)	Glut_LMANshell(44)
Glut_HVCx(8)_vs_Glut_LMANshell(44)	MAP3K5	2.03845e-07	-1.10067	1	1	0.0044318	Glut_HVCx(8)	Glut_LMANshell(44)
Glut_HVCx(8)_vs_Glut_LMANshell(44)	UBN2	2.07735e-07	-0.817478	1	1	0.00451636	Glut_HVCx(8)	Glut_LMANshell(44)
Glut_HVCx(8)_vs_Glut_LMANshell(44)	BRF1	2.13907e-07	0.295447	1	1	0.00465056	Glut_HVCx(8)	Glut_LMANshell(44)
Glut_HVCx(8)_vs_Glut_LMANshell(44)	BABAM2	2.19893e-07	0.600283	1	1	0.00478069	Glut_HVCx(8)	Glut_LMANshell(44)
Glut_HVCx(8)_vs_Glut_LMANshell(44)	DHRS3	2.20642e-07	1.98451	1	0.714	0.00479698	Glut_HVCx(8)	Glut_LMANshell(44)
Glut_HVCx(8)_vs_Glut_LMANshell(44)	SEMA4D	2.20724e-07	-0.871226	1	1	0.00479876	Glut_HVCx(8)	Glut_LMANshell(44)
Glut_HVCx(8)_vs_Glut_LMANshell(44)	LOC100232440	2.20819e-07	-0.417899	0.4	1	0.00480083	Glut_HVCx(8)	Glut_LMANshell(44)
Glut_HVCx(8)_vs_Glut_LMANshell(44)	UCHL3	2.20912e-07	0.651664	1	1	0.00480285	Glut_HVCx(8)	Glut_LMANshell(44)
Glut_HVCx(8)_vs_Glut_LMANshell(44)	CDO1	2.26708e-07	1.30155	1	0.714	0.00492886	Glut_HVCx(8)	Glut_LMANshell(44)
Glut_HVCx(8)_vs_Glut_LMANshell(44)	CCDC85C	2.29883e-07	-1.00815	1	1	0.00499789	Glut_HVCx(8)	Glut_LMANshell(44)
Glut_HVCx(8)_vs_Glut_LMANshell(44)	LOC116808654	2.3053e-07	1.10931	1	0.857	0.00501195	Glut_HVCx(8)	Glut_LMANshell(44)
Glut_HVCx(8)_vs_Glut_LMANshell(44)	ABCA1	2.35576e-07	-1.0173	0.6	1	0.00512167	Glut_HVCx(8)	Glut_LMANshell(44)
Glut_HVCx(8)_vs_Glut_LMANshell(44)	SMAD7	2.36648e-07	0.741056	1	1	0.00514496	Glut_HVCx(8)	Glut_LMANshell(44)
Glut_HVCx(8)_vs_Glut_LMANshell(44)	PDE11A	2.38094e-07	-0.325553	0.8	1	0.00517641	Glut_HVCx(8)	Glut_LMANshell(44)
Glut_HVCx(8)_vs_Glut_LMANshell(44)	NRN1L	2.40535e-07	2.35683	1	0.286	0.00522947	Glut_HVCx(8)	Glut_LMANshell(44)
Glut_HVCx(8)_vs_Glut_LMANshell(44)	SEPTIN5	2.41556e-07	-1.76632	0.8	1	0.00525166	Glut_HVCx(8)	Glut_LMANshell(44)
Glut_HVCx(8)_vs_Glut_LMANshell(44)	PRICKLE2	2.47194e-07	1.12216	1	1	0.00537425	Glut_HVCx(8)	Glut_LMANshell(44)
Glut_HVCx(8)_vs_Glut_LMANshell(44)	RIMS4	2.47487e-07	-2.38114	0.8	1	0.00538061	Glut_HVCx(8)	Glut_LMANshell(44)
Glut_HVCx(8)_vs_Glut_LMANshell(44)	SLCO3A1	2.54969e-07	1.19367	1	1	0.00554327	Glut_HVCx(8)	Glut_LMANshell(44)
Glut_HVCx(8)_vs_Glut_LMANshell(44)	SLC4A5	2.80547e-07	-0.162849	1	1	0.00609938	Glut_HVCx(8)	Glut_LMANshell(44)
Glut_HVCx(8)_vs_Glut_LMANshell(44)	ST3GAL6	2.82142e-07	0.612843	1	1	0.00613406	Glut_HVCx(8)	Glut_LMANshell(44)
Glut_HVCx(8)_vs_Glut_LMANshell(44)	CLCN3	3.00417e-07	0.32617	1	1	0.00653136	Glut_HVCx(8)	Glut_LMANshell(44)
Glut_HVCx(8)_vs_Glut_LMANshell(44)	HIVEP3	3.05177e-07	-0.936561	1	1	0.00663485	Glut_HVCx(8)	Glut_LMANshell(44)
Glut_HVCx(8)_vs_Glut_LMANshell(44)	TAFA3	3.05364e-07	-1.00128	1	1	0.00663891	Glut_HVCx(8)	Glut_LMANshell(44)
Glut_HVCx(8)_vs_Glut_LMANshell(44)	MGAT4C	3.0903e-07	-2.06782	1	1	0.00671862	Glut_HVCx(8)	Glut_LMANshell(44)
Glut_HVCx(8)_vs_Glut_LMANshell(44)	LOC121470264	3.13553e-07	-0.498362	1	1	0.00681696	Glut_HVCx(8)	Glut_LMANshell(44)
Glut_HVCx(8)_vs_Glut_LMANshell(44)	WDR72	3.20058e-07	1.32227	1	0.286	0.00695839	Glut_HVCx(8)	Glut_LMANshell(44)
Glut_HVCx(8)_vs_Glut_LMANshell(44)	MRTFA	3.24839e-07	0.605071	1	1	0.00706233	Glut_HVCx(8)	Glut_LMANshell(44)
Glut_HVCx(8)_vs_Glut_LMANshell(44)	ADAMTS20	3.25721e-07	-0.368343	1	1	0.00708149	Glut_HVCx(8)	Glut_LMANshell(44)
Glut_HVCx(8)_vs_Glut_LMANshell(44)	MEGF11	3.31517e-07	-1.64497	1	1	0.00720752	Glut_HVCx(8)	Glut_LMANshell(44)
Glut_HVCx(8)_vs_Glut_LMANshell(44)	MAPRE2	3.41024e-07	0.531883	1	1	0.00741421	Glut_HVCx(8)	Glut_LMANshell(44)
Glut_HVCx(8)_vs_Glut_LMANshell(44)	DAB2	3.47742e-07	1.4557	1	0.857	0.00756026	Glut_HVCx(8)	Glut_LMANshell(44)
Glut_HVCx(8)_vs_Glut_LMANshell(44)	HIC2	3.61137e-07	-0.92737	1	1	0.00785148	Glut_HVCx(8)	Glut_LMANshell(44)
Glut_HVCx(8)_vs_Glut_LMANshell(44)	PLEKHD1	3.72946e-07	-0.967429	1	1	0.00810823	Glut_HVCx(8)	Glut_LMANshell(44)
Glut_HVCx(8)_vs_Glut_LMANshell(44)	LOC100227325	3.73866e-07	2.06217	1	0.286	0.00812823	Glut_HVCx(8)	Glut_LMANshell(44)
Glut_HVCx(8)_vs_Glut_LMANshell(44)	LRRC8D	3.76193e-07	-0.66586	1	1	0.00817881	Glut_HVCx(8)	Glut_LMANshell(44)
Glut_HVCx(8)_vs_Glut_LMANshell(44)	FAM20C	3.81688e-07	-0.885932	1	1	0.00829828	Glut_HVCx(8)	Glut_LMANshell(44)
Glut_HVCx(8)_vs_Glut_LMANshell(44)	ITGA8	3.96134e-07	1.02691	1	1	0.00861234	Glut_HVCx(8)	Glut_LMANshell(44)
Glut_HVCx(8)_vs_Glut_LMANshell(44)	UNC79	4.01452e-07	0.576156	1	1	0.00872798	Glut_HVCx(8)	Glut_LMANshell(44)
Glut_HVCx(8)_vs_Glut_LMANshell(44)	CHRNA5	4.01905e-07	1.09095	1	0.286	0.00873782	Glut_HVCx(8)	Glut_LMANshell(44)
Glut_HVCx(8)_vs_Glut_LMANshell(44)	C14H7orf50	4.08363e-07	-0.975104	1	1	0.00887822	Glut_HVCx(8)	Glut_LMANshell(44)
Glut_HVCx(8)_vs_Glut_LMANshell(44)	ANKRD12	4.08907e-07	-0.668251	1	1	0.00889005	Glut_HVCx(8)	Glut_LMANshell(44)
Glut_HVCx(8)_vs_Glut_LMANshell(44)	LRP4	4.16733e-07	-0.435336	0.4	1	0.00906019	Glut_HVCx(8)	Glut_LMANshell(44)
Glut_HVCx(8)_vs_Glut_LMANshell(44)	LCOR	4.23201e-07	0.364017	1	1	0.00920081	Glut_HVCx(8)	Glut_LMANshell(44)
Glut_HVCx(8)_vs_Glut_LMANshell(44)	LOC100220938	4.33973e-07	1.86873	1	0.714	0.00943501	Glut_HVCx(8)	Glut_LMANshell(44)
Glut_HVCx(8)_vs_Glut_LMANshell(44)	DISP2	4.37015e-07	1.295	1	1	0.00950115	Glut_HVCx(8)	Glut_LMANshell(44)
Glut_HVCx(8)_vs_Glut_LMANshell(44)	SPP2	4.67355e-07	0.749814	1	0	0.0101608	Glut_HVCx(8)	Glut_LMANshell(44)
Glut_HVCx(8)_vs_Glut_LMANshell(44)	LOC116808099	4.83464e-07	-0.244835	1	1	0.010511	Glut_HVCx(8)	Glut_LMANshell(44)
Glut_HVCx(8)_vs_Glut_LMANshell(44)	ACSS2	5.02705e-07	-0.286427	1	1	0.0109293	Glut_HVCx(8)	Glut_LMANshell(44)
Glut_HVCx(8)_vs_Glut_LMANshell(44)	LOC115495681	5.02933e-07	0.37878	1	1	0.0109343	Glut_HVCx(8)	Glut_LMANshell(44)
Glut_HVCx(8)_vs_Glut_LMANshell(44)	NFATC1	5.28377e-07	0.89978	1	0.143	0.0114874	Glut_HVCx(8)	Glut_LMANshell(44)
Glut_HVCx(8)_vs_Glut_LMANshell(44)	IL6ST	5.30587e-07	-1.07629	0.8	1	0.0115355	Glut_HVCx(8)	Glut_LMANshell(44)
Glut_HVCx(8)_vs_Glut_LMANshell(44)	DACH1	5.3363e-07	-1.50691	1	1	0.0116017	Glut_HVCx(8)	Glut_LMANshell(44)
Glut_HVCx(8)_vs_Glut_LMANshell(44)	RHOBTB1	5.45492e-07	-0.270258	0.2	1	0.0118595	Glut_HVCx(8)	Glut_LMANshell(44)
Glut_HVCx(8)_vs_Glut_LMANshell(44)	AFAP1	5.54164e-07	0.647876	1	1	0.0120481	Glut_HVCx(8)	Glut_LMANshell(44)
Glut_HVCx(8)_vs_Glut_LMANshell(44)	ZHX1	5.61029e-07	1.09628	1	1	0.0121973	Glut_HVCx(8)	Glut_LMANshell(44)
Glut_HVCx(8)_vs_Glut_LMANshell(44)	USH2A	5.64416e-07	0.622111	1	1	0.012271	Glut_HVCx(8)	Glut_LMANshell(44)
Glut_HVCx(8)_vs_Glut_LMANshell(44)	GPR146	5.66724e-07	-0.847652	1	1	0.0123212	Glut_HVCx(8)	Glut_LMANshell(44)
Glut_HVCx(8)_vs_Glut_LMANshell(44)	ITGA9	5.73162e-07	0.657021	1	1	0.0124611	Glut_HVCx(8)	Glut_LMANshell(44)
Glut_HVCx(8)_vs_Glut_LMANshell(44)	LEP	5.74586e-07	-0.895033	1	1	0.0124921	Glut_HVCx(8)	Glut_LMANshell(44)
Glut_HVCx(8)_vs_Glut_LMANshell(44)	CLIC4	5.86302e-07	1.38682	1	1	0.0127468	Glut_HVCx(8)	Glut_LMANshell(44)
Glut_HVCx(8)_vs_Glut_LMANshell(44)	KCNMB1	5.93453e-07	-0.286343	0	1	0.0129023	Glut_HVCx(8)	Glut_LMANshell(44)
Glut_HVCx(8)_vs_Glut_LMANshell(44)	ZNF280D	5.93968e-07	0.607398	1	1	0.0129135	Glut_HVCx(8)	Glut_LMANshell(44)
Glut_HVCx(8)_vs_Glut_LMANshell(44)	LOC121469225	6.05721e-07	1.12422	1	0.714	0.013169	Glut_HVCx(8)	Glut_LMANshell(44)
Glut_HVCx(8)_vs_Glut_LMANshell(44)	LOC116808493	6.13774e-07	0.828531	1	0.429	0.0133441	Glut_HVCx(8)	Glut_LMANshell(44)
Glut_HVCx(8)_vs_Glut_LMANshell(44)	LOC116808870	6.16101e-07	0.844316	1	0.143	0.0133946	Glut_HVCx(8)	Glut_LMANshell(44)
Glut_HVCx(8)_vs_Glut_LMANshell(44)	WNT5A	6.23191e-07	1.20213	1	1	0.0135488	Glut_HVCx(8)	Glut_LMANshell(44)
Glut_HVCx(8)_vs_Glut_LMANshell(44)	LPGAT1	6.24972e-07	-0.770748	1	1	0.0135875	Glut_HVCx(8)	Glut_LMANshell(44)
Glut_HVCx(8)_vs_Glut_LMANshell(44)	SLC41A3	6.25961e-07	-0.347918	0.6	1	0.013609	Glut_HVCx(8)	Glut_LMANshell(44)
Glut_HVCx(8)_vs_Glut_LMANshell(44)	LOC121469892	6.4522e-07	1.33248	1	0	0.0140277	Glut_HVCx(8)	Glut_LMANshell(44)
Glut_HVCx(8)_vs_Glut_LMANshell(44)	DOP1A	6.64588e-07	0.500328	1	1	0.0144488	Glut_HVCx(8)	Glut_LMANshell(44)
Glut_HVCx(8)_vs_Glut_LMANshell(44)	LOC121470847	6.74981e-07	0.867021	1	0.143	0.0146748	Glut_HVCx(8)	Glut_LMANshell(44)
Glut_HVCx(8)_vs_Glut_LMANshell(44)	MTSS1	7.1615e-07	-1.45519	1	1	0.0155698	Glut_HVCx(8)	Glut_LMANshell(44)
Glut_HVCx(8)_vs_Glut_LMANshell(44)	NCALD	7.195e-07	1.24053	1	1	0.0156426	Glut_HVCx(8)	Glut_LMANshell(44)
Glut_HVCx(8)_vs_Glut_LMANshell(44)	LOC116806804	7.28092e-07	0.968206	1	0.571	0.0158294	Glut_HVCx(8)	Glut_LMANshell(44)
Glut_HVCx(8)_vs_Glut_LMANshell(44)	RUNX3	7.37491e-07	0.966518	1	0.286	0.0160338	Glut_HVCx(8)	Glut_LMANshell(44)
Glut_HVCx(8)_vs_Glut_LMANshell(44)	RAD21L1	7.48863e-07	-0.935006	0.8	1	0.016281	Glut_HVCx(8)	Glut_LMANshell(44)
Glut_HVCx(8)_vs_Glut_LMANshell(44)	KMT5A	7.50579e-07	-0.762362	0.6	1	0.0163183	Glut_HVCx(8)	Glut_LMANshell(44)
Glut_HVCx(8)_vs_Glut_LMANshell(44)	CDH2	7.52919e-07	0.727511	1	1	0.0163692	Glut_HVCx(8)	Glut_LMANshell(44)
Glut_HVCx(8)_vs_Glut_LMANshell(44)	ITGA6	7.62686e-07	-0.900949	0.4	1	0.0165816	Glut_HVCx(8)	Glut_LMANshell(44)
Glut_HVCx(8)_vs_Glut_LMANshell(44)	RALYL	7.64127e-07	0.671443	1	1	0.0166129	Glut_HVCx(8)	Glut_LMANshell(44)
Glut_HVCx(8)_vs_Glut_LMANshell(44)	LOC105759009	7.82824e-07	-1.00409	1	1	0.0170194	Glut_HVCx(8)	Glut_LMANshell(44)
Glut_HVCx(8)_vs_Glut_LMANshell(44)	LOC115497075	7.8692e-07	-0.431525	0.8	1	0.0171084	Glut_HVCx(8)	Glut_LMANshell(44)
Glut_HVCx(8)_vs_Glut_LMANshell(44)	ANKS1B	8.22144e-07	0.221542	1	1	0.0178742	Glut_HVCx(8)	Glut_LMANshell(44)
Glut_HVCx(8)_vs_Glut_LMANshell(44)	LOC115497049	8.23242e-07	-0.44184	0.8	1	0.0178981	Glut_HVCx(8)	Glut_LMANshell(44)
Glut_HVCx(8)_vs_Glut_LMANshell(44)	HSPA4	8.44561e-07	-1.18275	1	1	0.0183616	Glut_HVCx(8)	Glut_LMANshell(44)
Glut_HVCx(8)_vs_Glut_LMANshell(44)	HOMER1	8.89326e-07	1.09565	1	1	0.0193348	Glut_HVCx(8)	Glut_LMANshell(44)
Glut_HVCx(8)_vs_Glut_LMANshell(44)	LOC115493809	8.9361e-07	0.0232187	0	1	0.019428	Glut_HVCx(8)	Glut_LMANshell(44)
Glut_HVCx(8)_vs_Glut_LMANshell(44)	BTBD11	9.04678e-07	-1.11752	1	1	0.0196686	Glut_HVCx(8)	Glut_LMANshell(44)
Glut_HVCx(8)_vs_Glut_LMANshell(44)	SORBS2	9.05153e-07	0.622139	1	1	0.0196789	Glut_HVCx(8)	Glut_LMANshell(44)
Glut_HVCx(8)_vs_Glut_LMANshell(44)	TMPRSS7	9.13467e-07	1.37169	1	0.571	0.0198597	Glut_HVCx(8)	Glut_LMANshell(44)
Glut_HVCx(8)_vs_Glut_LMANshell(44)	LOC121470942	9.1454e-07	1.00779	1	0.571	0.019883	Glut_HVCx(8)	Glut_LMANshell(44)
Glut_HVCx(8)_vs_Glut_LMANshell(44)	GDPD5	9.40496e-07	0.98551	1	1	0.0204473	Glut_HVCx(8)	Glut_LMANshell(44)
Glut_HVCx(8)_vs_Glut_LMANshell(44)	LOC121469481	9.81523e-07	1.02101	1	1	0.0213393	Glut_HVCx(8)	Glut_LMANshell(44)
Glut_HVCx(8)_vs_Glut_LMANshell(44)	NDRG1	9.8566e-07	-0.861165	1	1	0.0214292	Glut_HVCx(8)	Glut_LMANshell(44)
Glut_HVCx(8)_vs_Glut_LMANshell(44)	DYRK4	9.91088e-07	1.16165	1	1	0.0215472	Glut_HVCx(8)	Glut_LMANshell(44)
Glut_HVCx(8)_vs_Glut_LMANshell(44)	ZNF831	9.95033e-07	1.33726	1	1	0.021633	Glut_HVCx(8)	Glut_LMANshell(44)
Glut_HVCx(8)_vs_Glut_LMANshell(44)	EPB41L4B	1.01769e-06	1.16465	1	1	0.0221255	Glut_HVCx(8)	Glut_LMANshell(44)
Glut_HVCx(8)_vs_Glut_LMANshell(44)	LOC121469788	1.02275e-06	0.869921	1	0.143	0.0222357	Glut_HVCx(8)	Glut_LMANshell(44)
Glut_HVCx(8)_vs_Glut_LMANshell(44)	LOC121469414	1.03262e-06	-0.857243	1	1	0.0224501	Glut_HVCx(8)	Glut_LMANshell(44)
Glut_HVCx(8)_vs_Glut_LMANshell(44)	LOC100231283	1.03381e-06	-2.39569	0.8	1	0.022476	Glut_HVCx(8)	Glut_LMANshell(44)
Glut_HVCx(8)_vs_Glut_LMANshell(44)	CHRM2	1.03513e-06	1.70508	1	0.714	0.0225049	Glut_HVCx(8)	Glut_LMANshell(44)
Glut_HVCx(8)_vs_Glut_LMANshell(44)	DAPK1	1.03685e-06	0.66751	1	1	0.0225421	Glut_HVCx(8)	Glut_LMANshell(44)
Glut_HVCx(8)_vs_Glut_LMANshell(44)	LOC100226555	1.04821e-06	-0.820082	1	1	0.0227892	Glut_HVCx(8)	Glut_LMANshell(44)
Glut_HVCx(8)_vs_Glut_LMANshell(44)	PAN3	1.05346e-06	0.633678	1	1	0.0229032	Glut_HVCx(8)	Glut_LMANshell(44)
Glut_HVCx(8)_vs_Glut_LMANshell(44)	LMF1	1.06889e-06	0.309738	1	1	0.0232387	Glut_HVCx(8)	Glut_LMANshell(44)
Glut_HVCx(8)_vs_Glut_LMANshell(44)	TGFB3	1.07924e-06	1.02694	1	1	0.0234637	Glut_HVCx(8)	Glut_LMANshell(44)
Glut_HVCx(8)_vs_Glut_LMANshell(44)	SLC39A11	1.08686e-06	-0.691078	1	1	0.0236294	Glut_HVCx(8)	Glut_LMANshell(44)
Glut_HVCx(8)_vs_Glut_LMANshell(44)	IFIH1	1.08992e-06	0.828736	1	1	0.0236959	Glut_HVCx(8)	Glut_LMANshell(44)
Glut_HVCx(8)_vs_Glut_LMANshell(44)	SORL1	1.12818e-06	-1.4294	1	1	0.0245278	Glut_HVCx(8)	Glut_LMANshell(44)
Glut_HVCx(8)_vs_Glut_LMANshell(44)	LOC121469472	1.15228e-06	0.816892	1	0	0.0250518	Glut_HVCx(8)	Glut_LMANshell(44)
Glut_HVCx(8)_vs_Glut_LMANshell(44)	CYFIP1	1.1601e-06	-0.638335	1	1	0.0252218	Glut_HVCx(8)	Glut_LMANshell(44)
Glut_HVCx(8)_vs_Glut_LMANshell(44)	LOC121469151	1.18647e-06	-0.659163	1	0.857	0.025795	Glut_HVCx(8)	Glut_LMANshell(44)
Glut_HVCx(8)_vs_Glut_LMANshell(44)	ENAH	1.18872e-06	-1.04473	1	1	0.025844	Glut_HVCx(8)	Glut_LMANshell(44)
Glut_HVCx(8)_vs_Glut_LMANshell(44)	LOC121469672	1.21526e-06	-1.11182	1	1	0.026421	Glut_HVCx(8)	Glut_LMANshell(44)
Glut_HVCx(8)_vs_Glut_LMANshell(44)	STK38L	1.22439e-06	-0.49268	1	1	0.0266194	Glut_HVCx(8)	Glut_LMANshell(44)
Glut_HVCx(8)_vs_Glut_LMANshell(44)	CNTD1	1.24009e-06	-0.0134684	0	1	0.0269609	Glut_HVCx(8)	Glut_LMANshell(44)
Glut_HVCx(8)_vs_Glut_LMANshell(44)	NINJ1	1.25155e-06	0.47001	1	1	0.0272099	Glut_HVCx(8)	Glut_LMANshell(44)
Glut_HVCx(8)_vs_Glut_LMANshell(44)	HABP4	1.27738e-06	0.891139	1	1	0.0277714	Glut_HVCx(8)	Glut_LMANshell(44)
Glut_HVCx(8)_vs_Glut_LMANshell(44)	NALF1	1.34931e-06	-0.862575	1	1	0.0293353	Glut_HVCx(8)	Glut_LMANshell(44)
Glut_HVCx(8)_vs_Glut_LMANshell(44)	SLC4A7	1.38109e-06	1.11889	1	0.714	0.0300262	Glut_HVCx(8)	Glut_LMANshell(44)
Glut_HVCx(8)_vs_Glut_LMANshell(44)	LOC116809032	1.41948e-06	-1.10268	1	1	0.0308608	Glut_HVCx(8)	Glut_LMANshell(44)
Glut_HVCx(8)_vs_Glut_LMANshell(44)	RRAS2	1.43387e-06	0.98689	1	1	0.0311738	Glut_HVCx(8)	Glut_LMANshell(44)
Glut_HVCx(8)_vs_Glut_LMANshell(44)	LOC121469597	1.43458e-06	-0.784295	1	1	0.0311892	Glut_HVCx(8)	Glut_LMANshell(44)
Glut_HVCx(8)_vs_Glut_LMANshell(44)	CNGA3	1.45779e-06	-1.12292	0.8	1	0.0316939	Glut_HVCx(8)	Glut_LMANshell(44)
Glut_HVCx(8)_vs_Glut_LMANshell(44)	LOC115495231	1.48783e-06	0.0166292	0	1	0.032347	Glut_HVCx(8)	Glut_LMANshell(44)
Glut_HVCx(8)_vs_Glut_LMANshell(44)	FRZB	1.49134e-06	1.17957	1	0.857	0.0324232	Glut_HVCx(8)	Glut_LMANshell(44)
Glut_HVCx(8)_vs_Glut_LMANshell(44)	LRRC8B	1.49358e-06	-0.667663	0.8	1	0.0324718	Glut_HVCx(8)	Glut_LMANshell(44)
Glut_HVCx(8)_vs_Glut_LMANshell(44)	SPRY2	1.50147e-06	-0.237495	0.4	1	0.0326435	Glut_HVCx(8)	Glut_LMANshell(44)
Glut_HVCx(8)_vs_Glut_LMANshell(44)	SYN3	1.51887e-06	1.21225	1	1	0.0330218	Glut_HVCx(8)	Glut_LMANshell(44)
Glut_HVCx(8)_vs_Glut_LMANshell(44)	GHR	1.53259e-06	2.67882	1	0.429	0.0333201	Glut_HVCx(8)	Glut_LMANshell(44)
Glut_HVCx(8)_vs_Glut_LMANshell(44)	PLAU	1.54473e-06	-0.142443	0	1	0.0335839	Glut_HVCx(8)	Glut_LMANshell(44)
Glut_HVCx(8)_vs_Glut_LMANshell(44)	LOC115495545	1.55759e-06	1.45808	1	0.571	0.0338636	Glut_HVCx(8)	Glut_LMANshell(44)
Glut_HVCx(8)_vs_Glut_LMANshell(44)	GALNTL6	1.56325e-06	-1.34932	1	1	0.0339866	Glut_HVCx(8)	Glut_LMANshell(44)
Glut_HVCx(8)_vs_Glut_LMANshell(44)	SORCS1	1.5731e-06	-2.55482	1	1	0.0342008	Glut_HVCx(8)	Glut_LMANshell(44)
Glut_HVCx(8)_vs_Glut_LMANshell(44)	STAT1	1.59341e-06	-0.30968	0.6	1	0.0346423	Glut_HVCx(8)	Glut_LMANshell(44)
Glut_HVCx(8)_vs_Glut_LMANshell(44)	PIK3R1	1.59455e-06	-1.0111	1	1	0.0346671	Glut_HVCx(8)	Glut_LMANshell(44)
Glut_HVCx(8)_vs_Glut_LMANshell(44)	NFX1	1.59755e-06	0.37238	1	1	0.0347324	Glut_HVCx(8)	Glut_LMANshell(44)
Glut_HVCx(8)_vs_Glut_LMANshell(44)	ST8SIA4	1.61703e-06	-0.82834	1	1	0.0351559	Glut_HVCx(8)	Glut_LMANshell(44)
Glut_HVCx(8)_vs_Glut_LMANshell(44)	MTCL1	1.6207e-06	0.471031	1	1	0.0352356	Glut_HVCx(8)	Glut_LMANshell(44)
Glut_HVCx(8)_vs_Glut_LMANshell(44)	FBRSL1	1.63502e-06	0.493325	1	1	0.035547	Glut_HVCx(8)	Glut_LMANshell(44)
Glut_HVCx(8)_vs_Glut_LMANshell(44)	SEMA3E	1.64495e-06	-1.97181	1	1	0.0357628	Glut_HVCx(8)	Glut_LMANshell(44)
Glut_HVCx(8)_vs_Glut_LMANshell(44)	LOC115493835	1.65294e-06	1.49014	1	0.571	0.0359366	Glut_HVCx(8)	Glut_LMANshell(44)
Glut_HVCx(8)_vs_Glut_LMANshell(44)	FAM13A	1.66798e-06	0.550285	1	1	0.0362635	Glut_HVCx(8)	Glut_LMANshell(44)
Glut_HVCx(8)_vs_Glut_LMANshell(44)	PAK5	1.68618e-06	-0.628048	1	1	0.0366593	Glut_HVCx(8)	Glut_LMANshell(44)
Glut_HVCx(8)_vs_Glut_LMANshell(44)	ZSWIM5	1.71091e-06	0.694908	1	1	0.0371969	Glut_HVCx(8)	Glut_LMANshell(44)
Glut_HVCx(8)_vs_Glut_LMANshell(44)	SFMBT1	1.73606e-06	-0.971616	1	1	0.0377436	Glut_HVCx(8)	Glut_LMANshell(44)
Glut_HVCx(8)_vs_Glut_LMANshell(44)	DLG1	1.74007e-06	-0.797675	1	1	0.0378308	Glut_HVCx(8)	Glut_LMANshell(44)
Glut_HVCx(8)_vs_Glut_LMANshell(44)	LOC121469591	1.75725e-06	-0.561945	1	1	0.0382044	Glut_HVCx(8)	Glut_LMANshell(44)
Glut_HVCx(8)_vs_Glut_LMANshell(44)	LOC100221170	1.78681e-06	-0.691902	1	1	0.038847	Glut_HVCx(8)	Glut_LMANshell(44)
Glut_HVCx(8)_vs_Glut_LMANshell(44)	LOC115496231	1.82145e-06	1.6539	1	1	0.0396001	Glut_HVCx(8)	Glut_LMANshell(44)
Glut_HVCx(8)_vs_Glut_LMANshell(44)	GPR21	1.83402e-06	0.672233	1	1	0.0398734	Glut_HVCx(8)	Glut_LMANshell(44)
Glut_HVCx(8)_vs_Glut_LMANshell(44)	LOC115496552	1.87666e-06	-0.065937	0.2	1	0.0408005	Glut_HVCx(8)	Glut_LMANshell(44)
Glut_HVCx(8)_vs_Glut_LMANshell(44)	ATP8A1	1.87739e-06	0.869442	1	1	0.0408163	Glut_HVCx(8)	Glut_LMANshell(44)
Glut_HVCx(8)_vs_Glut_LMANshell(44)	RSPO3	1.89493e-06	-2.3108	0.8	1	0.0411977	Glut_HVCx(8)	Glut_LMANshell(44)
Glut_HVCx(8)_vs_Glut_LMANshell(44)	PPM1J	1.90622e-06	-1.46454	1	1	0.0414432	Glut_HVCx(8)	Glut_LMANshell(44)
Glut_HVCx(8)_vs_Glut_LMANshell(44)	HEATR1	1.95103e-06	0.773325	1	1	0.0424174	Glut_HVCx(8)	Glut_LMANshell(44)
Glut_HVCx(8)_vs_Glut_LMANshell(44)	LOC121469415	2.01282e-06	-0.758538	1	1	0.0437606	Glut_HVCx(8)	Glut_LMANshell(44)
Glut_HVCx(8)_vs_Glut_LMANshell(44)	TGFB2	2.07399e-06	-0.88798	1	1	0.0450906	Glut_HVCx(8)	Glut_LMANshell(44)
Glut_HVCx(8)_vs_Glut_LMANshell(44)	TMEM169	2.08162e-06	-1.8446	1	1	0.0452565	Glut_HVCx(8)	Glut_LMANshell(44)
Glut_HVCx(8)_vs_Glut_LMANshell(44)	NGLY1	2.27503e-06	0.62232	1	1	0.0494614	Glut_HVCx(8)	Glut_LMANshell(44)
Glut_HVCx(8)_vs_Glut_DACH2(21)	SYT14	1.50141e-113	2.81337	1	1	3.26422e-109	Glut_HVCx(8)	Glut_DACH2(21)
Glut_HVCx(8)_vs_Glut_DACH2(21)	CACNA1G	3.71291e-101	-3.87791	1	1	8.07223e-97	Glut_HVCx(8)	Glut_DACH2(21)
Glut_HVCx(8)_vs_Glut_DACH2(21)	DCLK3	4.15923e-86	-2.58125	1	1	9.04258e-82	Glut_HVCx(8)	Glut_DACH2(21)
Glut_HVCx(8)_vs_Glut_DACH2(21)	PLEKHA5	1.77604e-85	-1.97035	1	1	3.8613e-81	Glut_HVCx(8)	Glut_DACH2(21)
Glut_HVCx(8)_vs_Glut_DACH2(21)	PTPRU	6.07907e-81	-3.18546	1	1	1.32165e-76	Glut_HVCx(8)	Glut_DACH2(21)
Glut_HVCx(8)_vs_Glut_DACH2(21)	LOC115494504	4.6314e-80	5.57299	1	0	1.00691e-75	Glut_HVCx(8)	Glut_DACH2(21)
Glut_HVCx(8)_vs_Glut_DACH2(21)	CAMK1D	8.66593e-80	2.36861	1	1	1.88406e-75	Glut_HVCx(8)	Glut_DACH2(21)
Glut_HVCx(8)_vs_Glut_DACH2(21)	FOXP1	2.81241e-79	4.0121	1	1	6.11446e-75	Glut_HVCx(8)	Glut_DACH2(21)
Glut_HVCx(8)_vs_Glut_DACH2(21)	BRINP1	7.40402e-78	1.35769	1	1	1.60971e-73	Glut_HVCx(8)	Glut_DACH2(21)
Glut_HVCx(8)_vs_Glut_DACH2(21)	FAT3	1.02143e-76	-4.24768	1	1	2.22069e-72	Glut_HVCx(8)	Glut_DACH2(21)
Glut_HVCx(8)_vs_Glut_DACH2(21)	NFATC2	4.82445e-73	3.92454	1	0.714	1.04888e-68	Glut_HVCx(8)	Glut_DACH2(21)
Glut_HVCx(8)_vs_Glut_DACH2(21)	BMP2	2.95585e-72	4.13197	1	0.929	6.42631e-68	Glut_HVCx(8)	Glut_DACH2(21)
Glut_HVCx(8)_vs_Glut_DACH2(21)	RAPGEF1	3.9128e-71	1.88261	1	1	8.50681e-67	Glut_HVCx(8)	Glut_DACH2(21)
Glut_HVCx(8)_vs_Glut_DACH2(21)	LOC121469576	9.15044e-70	4.75391	1	1	1.9894e-65	Glut_HVCx(8)	Glut_DACH2(21)
Glut_HVCx(8)_vs_Glut_DACH2(21)	MCTP1	1.80571e-68	1.79718	1	1	3.9258e-64	Glut_HVCx(8)	Glut_DACH2(21)
Glut_HVCx(8)_vs_Glut_DACH2(21)	LOC115494282	1.5007e-66	2.94443	1	1	3.26267e-62	Glut_HVCx(8)	Glut_DACH2(21)
Glut_HVCx(8)_vs_Glut_DACH2(21)	PRKCA	7.31983e-65	-3.00168	1	1	1.59141e-60	Glut_HVCx(8)	Glut_DACH2(21)
Glut_HVCx(8)_vs_Glut_DACH2(21)	NACC2	1.20818e-64	-2.92242	1	1	2.6267e-60	Glut_HVCx(8)	Glut_DACH2(21)
Glut_HVCx(8)_vs_Glut_DACH2(21)	DCN	2.19606e-64	4.3938	1	0.143	4.77445e-60	Glut_HVCx(8)	Glut_DACH2(21)
Glut_HVCx(8)_vs_Glut_DACH2(21)	TSPAN4	9.59191e-62	-3.88802	1	1	2.08538e-57	Glut_HVCx(8)	Glut_DACH2(21)
Glut_HVCx(8)_vs_Glut_DACH2(21)	RORA	1.17914e-61	-1.64285	1	1	2.56357e-57	Glut_HVCx(8)	Glut_DACH2(21)
Glut_HVCx(8)_vs_Glut_DACH2(21)	CDH4	2.82323e-61	-4.83541	1	1	6.13798e-57	Glut_HVCx(8)	Glut_DACH2(21)
Glut_HVCx(8)_vs_Glut_DACH2(21)	MCU	3.93362e-61	2.42083	1	1	8.55209e-57	Glut_HVCx(8)	Glut_DACH2(21)
Glut_HVCx(8)_vs_Glut_DACH2(21)	LOC100223646	3.50252e-59	-2.09468	1	1	7.61483e-55	Glut_HVCx(8)	Glut_DACH2(21)
Glut_HVCx(8)_vs_Glut_DACH2(21)	LOC121469511	7.03937e-57	4.28566	1	0.429	1.53043e-52	Glut_HVCx(8)	Glut_DACH2(21)
Glut_HVCx(8)_vs_Glut_DACH2(21)	ATP2B2	7.8101e-56	-1.06899	1	1	1.69799e-51	Glut_HVCx(8)	Glut_DACH2(21)
Glut_HVCx(8)_vs_Glut_DACH2(21)	MKX	1.192e-55	-2.97554	1	1	2.59153e-51	Glut_HVCx(8)	Glut_DACH2(21)
Glut_HVCx(8)_vs_Glut_DACH2(21)	SLC8A1	2.26782e-55	3.10266	1	1	4.93046e-51	Glut_HVCx(8)	Glut_DACH2(21)
Glut_HVCx(8)_vs_Glut_DACH2(21)	FSTL4	2.40236e-55	-3.1499	1	1	5.22297e-51	Glut_HVCx(8)	Glut_DACH2(21)
Glut_HVCx(8)_vs_Glut_DACH2(21)	TCERG1L	4.95684e-55	-2.90793	1	1	1.07767e-50	Glut_HVCx(8)	Glut_DACH2(21)
Glut_HVCx(8)_vs_Glut_DACH2(21)	OIT3	4.31196e-54	2.46769	1	1	9.37464e-50	Glut_HVCx(8)	Glut_DACH2(21)
Glut_HVCx(8)_vs_Glut_DACH2(21)	IL1RAPL2	2.85139e-53	-3.66064	1	1	6.19922e-49	Glut_HVCx(8)	Glut_DACH2(21)
Glut_HVCx(8)_vs_Glut_DACH2(21)	CELF4	5.1952e-52	-2.56312	1	1	1.12949e-47	Glut_HVCx(8)	Glut_DACH2(21)
Glut_HVCx(8)_vs_Glut_DACH2(21)	AR	8.44755e-52	4.16605	1	0.786	1.83658e-47	Glut_HVCx(8)	Glut_DACH2(21)
Glut_HVCx(8)_vs_Glut_DACH2(21)	NELL1	7.97459e-51	-2.45847	1	1	1.73376e-46	Glut_HVCx(8)	Glut_DACH2(21)
Glut_HVCx(8)_vs_Glut_DACH2(21)	SORCS3	1.15412e-50	5.13298	1	1	2.50917e-46	Glut_HVCx(8)	Glut_DACH2(21)
Glut_HVCx(8)_vs_Glut_DACH2(21)	ZEB2	1.54631e-50	2.10162	1	1	3.36183e-46	Glut_HVCx(8)	Glut_DACH2(21)
Glut_HVCx(8)_vs_Glut_DACH2(21)	CDYL	3.6462e-50	1.2425	1	1	7.92721e-46	Glut_HVCx(8)	Glut_DACH2(21)
Glut_HVCx(8)_vs_Glut_DACH2(21)	KLHL1	8.12801e-50	4.68237	1	0.929	1.76711e-45	Glut_HVCx(8)	Glut_DACH2(21)
Glut_HVCx(8)_vs_Glut_DACH2(21)	LOC115494998	1.13869e-49	5.09346	1	0.643	2.47562e-45	Glut_HVCx(8)	Glut_DACH2(21)
Glut_HVCx(8)_vs_Glut_DACH2(21)	LOC101234143	2.44366e-49	-3.88411	0.8	1	5.31277e-45	Glut_HVCx(8)	Glut_DACH2(21)
Glut_HVCx(8)_vs_Glut_DACH2(21)	ERC2	3.83956e-49	1.53306	1	1	8.34758e-45	Glut_HVCx(8)	Glut_DACH2(21)
Glut_HVCx(8)_vs_Glut_DACH2(21)	ADCY5	4.01097e-49	2.19155	1	1	8.72025e-45	Glut_HVCx(8)	Glut_DACH2(21)
Glut_HVCx(8)_vs_Glut_DACH2(21)	RARB	6.02817e-48	-2.83781	1	1	1.31059e-43	Glut_HVCx(8)	Glut_DACH2(21)
Glut_HVCx(8)_vs_Glut_DACH2(21)	SCUBE1	1.1031e-47	4.9248	1	1	2.39826e-43	Glut_HVCx(8)	Glut_DACH2(21)
Glut_HVCx(8)_vs_Glut_DACH2(21)	EPB41L3	3.0511e-47	-2.44908	1	1	6.63341e-43	Glut_HVCx(8)	Glut_DACH2(21)
Glut_HVCx(8)_vs_Glut_DACH2(21)	TMEM200A	3.07238e-47	-2.80757	1	1	6.67966e-43	Glut_HVCx(8)	Glut_DACH2(21)
Glut_HVCx(8)_vs_Glut_DACH2(21)	LOC121470260	2.29645e-46	3.7962	1	0.214	4.9927e-42	Glut_HVCx(8)	Glut_DACH2(21)
Glut_HVCx(8)_vs_Glut_DACH2(21)	LHFPL6	2.68082e-46	-4.07207	1	1	5.82837e-42	Glut_HVCx(8)	Glut_DACH2(21)
Glut_HVCx(8)_vs_Glut_DACH2(21)	KCNK5	1.09844e-44	-2.26573	0.8	1	2.38811e-40	Glut_HVCx(8)	Glut_DACH2(21)
Glut_HVCx(8)_vs_Glut_DACH2(21)	PEBP4	1.58954e-44	-1.82245	0.8	1	3.45583e-40	Glut_HVCx(8)	Glut_DACH2(21)
Glut_HVCx(8)_vs_Glut_DACH2(21)	METTL14	2.05619e-44	3.30965	1	1	4.47035e-40	Glut_HVCx(8)	Glut_DACH2(21)
Glut_HVCx(8)_vs_Glut_DACH2(21)	PTPRD	3.0245e-44	-2.58719	1	1	6.57557e-40	Glut_HVCx(8)	Glut_DACH2(21)
Glut_HVCx(8)_vs_Glut_DACH2(21)	GRIA2	5.03609e-44	1.33531	1	1	1.0949e-39	Glut_HVCx(8)	Glut_DACH2(21)
Glut_HVCx(8)_vs_Glut_DACH2(21)	LOC115493883	5.7919e-44	4.3558	1	0.571	1.25922e-39	Glut_HVCx(8)	Glut_DACH2(21)
Glut_HVCx(8)_vs_Glut_DACH2(21)	PRKAG2	7.62737e-44	2.8039	1	1	1.65827e-39	Glut_HVCx(8)	Glut_DACH2(21)
Glut_HVCx(8)_vs_Glut_DACH2(21)	LRP1B	1.94127e-43	-3.42663	1	1	4.22052e-39	Glut_HVCx(8)	Glut_DACH2(21)
Glut_HVCx(8)_vs_Glut_DACH2(21)	MN1	3.63359e-43	-3.19825	1	1	7.89979e-39	Glut_HVCx(8)	Glut_DACH2(21)
Glut_HVCx(8)_vs_Glut_DACH2(21)	ELMOD1	5.85034e-43	-2.88741	1	1	1.27192e-38	Glut_HVCx(8)	Glut_DACH2(21)
Glut_HVCx(8)_vs_Glut_DACH2(21)	P3H2	7.28193e-43	-1.91356	1	1	1.58317e-38	Glut_HVCx(8)	Glut_DACH2(21)
Glut_HVCx(8)_vs_Glut_DACH2(21)	PCDH7	8.19934e-43	1.46962	1	1	1.78262e-38	Glut_HVCx(8)	Glut_DACH2(21)
Glut_HVCx(8)_vs_Glut_DACH2(21)	LOC115493838	8.53986e-43	-2.15556	1	1	1.85665e-38	Glut_HVCx(8)	Glut_DACH2(21)
Glut_HVCx(8)_vs_Glut_DACH2(21)	WSCD1	1.65826e-42	-2.51567	1	1	3.60523e-38	Glut_HVCx(8)	Glut_DACH2(21)
Glut_HVCx(8)_vs_Glut_DACH2(21)	MYO1B	8.94876e-42	-4.30373	0.4	1	1.94555e-37	Glut_HVCx(8)	Glut_DACH2(21)
Glut_HVCx(8)_vs_Glut_DACH2(21)	TTC39B	1.89384e-41	3.38116	1	0.643	4.1174e-37	Glut_HVCx(8)	Glut_DACH2(21)
Glut_HVCx(8)_vs_Glut_DACH2(21)	TRIB2	2.49482e-41	-2.01337	0.8	1	5.42398e-37	Glut_HVCx(8)	Glut_DACH2(21)
Glut_HVCx(8)_vs_Glut_DACH2(21)	PLA2G4A	4.72926e-41	3.20526	1	1	1.02819e-36	Glut_HVCx(8)	Glut_DACH2(21)
Glut_HVCx(8)_vs_Glut_DACH2(21)	FBXW7	4.85252e-41	1.062	1	1	1.05499e-36	Glut_HVCx(8)	Glut_DACH2(21)
Glut_HVCx(8)_vs_Glut_DACH2(21)	TAFA1	8.65057e-41	-3.08515	1	1	1.88072e-36	Glut_HVCx(8)	Glut_DACH2(21)
Glut_HVCx(8)_vs_Glut_DACH2(21)	DIAPH2	8.90684e-41	1.65524	1	1	1.93644e-36	Glut_HVCx(8)	Glut_DACH2(21)
Glut_HVCx(8)_vs_Glut_DACH2(21)	NAV3	9.98302e-41	1.66653	1	1	2.17041e-36	Glut_HVCx(8)	Glut_DACH2(21)
Glut_HVCx(8)_vs_Glut_DACH2(21)	FAM135B	1.88224e-40	-3.72432	1	1	4.09217e-36	Glut_HVCx(8)	Glut_DACH2(21)
Glut_HVCx(8)_vs_Glut_DACH2(21)	PTPRS	2.28598e-40	1.41675	1	1	4.96995e-36	Glut_HVCx(8)	Glut_DACH2(21)
Glut_HVCx(8)_vs_Glut_DACH2(21)	MDFIC2	3.53045e-40	4.00633	1	1	7.67555e-36	Glut_HVCx(8)	Glut_DACH2(21)
Glut_HVCx(8)_vs_Glut_DACH2(21)	LOC121470623	1.2844e-39	1.89952	1	1	2.79241e-35	Glut_HVCx(8)	Glut_DACH2(21)
Glut_HVCx(8)_vs_Glut_DACH2(21)	HS3ST2	2.2795e-39	-2.17677	0.8	1	4.95585e-35	Glut_HVCx(8)	Glut_DACH2(21)
Glut_HVCx(8)_vs_Glut_DACH2(21)	GPHN	5.18035e-39	1.01863	1	1	1.12626e-34	Glut_HVCx(8)	Glut_DACH2(21)
Glut_HVCx(8)_vs_Glut_DACH2(21)	KIAA1958	9.34673e-39	-1.38206	0.8	1	2.03207e-34	Glut_HVCx(8)	Glut_DACH2(21)
Glut_HVCx(8)_vs_Glut_DACH2(21)	MICU1	1.08712e-38	0.85816	1	1	2.36351e-34	Glut_HVCx(8)	Glut_DACH2(21)
Glut_HVCx(8)_vs_Glut_DACH2(21)	BARX2	3.09695e-38	3.29623	1	1	6.73308e-34	Glut_HVCx(8)	Glut_DACH2(21)
Glut_HVCx(8)_vs_Glut_DACH2(21)	ZFYVE28	3.33979e-38	1.57683	1	1	7.26104e-34	Glut_HVCx(8)	Glut_DACH2(21)
Glut_HVCx(8)_vs_Glut_DACH2(21)	NETO2	4.44097e-38	-2.49323	0.8	1	9.65511e-34	Glut_HVCx(8)	Glut_DACH2(21)
Glut_HVCx(8)_vs_Glut_DACH2(21)	FAM184A	4.64774e-38	-2.58181	1	1	1.01046e-33	Glut_HVCx(8)	Glut_DACH2(21)
Glut_HVCx(8)_vs_Glut_DACH2(21)	LOC121469658	6.42755e-38	2.98946	1	0.071	1.39741e-33	Glut_HVCx(8)	Glut_DACH2(21)
Glut_HVCx(8)_vs_Glut_DACH2(21)	RSPO3	7.24017e-38	-4.07139	0.8	1	1.57408e-33	Glut_HVCx(8)	Glut_DACH2(21)
Glut_HVCx(8)_vs_Glut_DACH2(21)	MTCL1	9.24593e-38	1.0044	1	1	2.01016e-33	Glut_HVCx(8)	Glut_DACH2(21)
Glut_HVCx(8)_vs_Glut_DACH2(21)	GTF2IRD1	9.25458e-38	-1.5997	1	1	2.01204e-33	Glut_HVCx(8)	Glut_DACH2(21)
Glut_HVCx(8)_vs_Glut_DACH2(21)	LOC121469693	5.68158e-37	3.46132	1	0.286	1.23523e-32	Glut_HVCx(8)	Glut_DACH2(21)
Glut_HVCx(8)_vs_Glut_DACH2(21)	SLC13A1	6.11701e-37	3.63256	1	0.714	1.3299e-32	Glut_HVCx(8)	Glut_DACH2(21)
Glut_HVCx(8)_vs_Glut_DACH2(21)	CDH17	9.52687e-37	-2.84986	1	1	2.07124e-32	Glut_HVCx(8)	Glut_DACH2(21)
Glut_HVCx(8)_vs_Glut_DACH2(21)	SERTM1	2.51943e-36	2.9988	1	0	5.4775e-32	Glut_HVCx(8)	Glut_DACH2(21)
Glut_HVCx(8)_vs_Glut_DACH2(21)	TRAF3	4.66563e-36	2.53184	1	1	1.01436e-31	Glut_HVCx(8)	Glut_DACH2(21)
Glut_HVCx(8)_vs_Glut_DACH2(21)	NAV2	7.45867e-36	1.46279	1	1	1.62159e-31	Glut_HVCx(8)	Glut_DACH2(21)
Glut_HVCx(8)_vs_Glut_DACH2(21)	ABCG1	8.49593e-36	-1.94625	1	1	1.8471e-31	Glut_HVCx(8)	Glut_DACH2(21)
Glut_HVCx(8)_vs_Glut_DACH2(21)	GUCY1A2	1.81658e-35	-2.15508	1	1	3.94943e-31	Glut_HVCx(8)	Glut_DACH2(21)
Glut_HVCx(8)_vs_Glut_DACH2(21)	LOC100227695	2.58032e-35	1.48248	1	1	5.60988e-31	Glut_HVCx(8)	Glut_DACH2(21)
Glut_HVCx(8)_vs_Glut_DACH2(21)	LOC116808242	6.58254e-35	6.53798	1	0.714	1.43111e-30	Glut_HVCx(8)	Glut_DACH2(21)
Glut_HVCx(8)_vs_Glut_DACH2(21)	PRLR	1.01231e-34	1.93559	1	1	2.20087e-30	Glut_HVCx(8)	Glut_DACH2(21)
Glut_HVCx(8)_vs_Glut_DACH2(21)	KLHL29	1.52679e-34	1.06581	1	1	3.3194e-30	Glut_HVCx(8)	Glut_DACH2(21)
Glut_HVCx(8)_vs_Glut_DACH2(21)	BRINP2	1.54939e-34	-2.68798	0.6	1	3.36852e-30	Glut_HVCx(8)	Glut_DACH2(21)
Glut_HVCx(8)_vs_Glut_DACH2(21)	MCC	1.83263e-34	-2.75228	0.8	1	3.98432e-30	Glut_HVCx(8)	Glut_DACH2(21)
Glut_HVCx(8)_vs_Glut_DACH2(21)	GREB1L	2.15304e-34	-2.36212	0.8	1	4.68092e-30	Glut_HVCx(8)	Glut_DACH2(21)
Glut_HVCx(8)_vs_Glut_DACH2(21)	LOC121468101	3.36011e-34	4.87838	1	1	7.3052e-30	Glut_HVCx(8)	Glut_DACH2(21)
Glut_HVCx(8)_vs_Glut_DACH2(21)	FRMPD4	3.86562e-34	-1.32456	1	1	8.40425e-30	Glut_HVCx(8)	Glut_DACH2(21)
Glut_HVCx(8)_vs_Glut_DACH2(21)	LOC121470261	4.32376e-34	2.50039	1	0	9.40028e-30	Glut_HVCx(8)	Glut_DACH2(21)
Glut_HVCx(8)_vs_Glut_DACH2(21)	CACNA1B	1.17268e-33	1.10543	1	1	2.54952e-29	Glut_HVCx(8)	Glut_DACH2(21)
Glut_HVCx(8)_vs_Glut_DACH2(21)	EDA2R	1.34116e-33	2.94381	1	0.214	2.91581e-29	Glut_HVCx(8)	Glut_DACH2(21)
Glut_HVCx(8)_vs_Glut_DACH2(21)	FRMPD3	1.96962e-33	-1.46832	1	1	4.28215e-29	Glut_HVCx(8)	Glut_DACH2(21)
Glut_HVCx(8)_vs_Glut_DACH2(21)	LOC121469844	2.48982e-33	5.17387	1	0.286	5.41311e-29	Glut_HVCx(8)	Glut_DACH2(21)
Glut_HVCx(8)_vs_Glut_DACH2(21)	LOC115494463	3.3108e-33	3.35023	1	0.357	7.19801e-29	Glut_HVCx(8)	Glut_DACH2(21)
Glut_HVCx(8)_vs_Glut_DACH2(21)	SPTLC3	7.06113e-33	4.17105	1	0.929	1.53516e-28	Glut_HVCx(8)	Glut_DACH2(21)
Glut_HVCx(8)_vs_Glut_DACH2(21)	HS6ST1	8.09753e-33	-2.11791	1	1	1.76048e-28	Glut_HVCx(8)	Glut_DACH2(21)
Glut_HVCx(8)_vs_Glut_DACH2(21)	ATP11B	2.411e-32	1.2685	1	1	5.24175e-28	Glut_HVCx(8)	Glut_DACH2(21)
Glut_HVCx(8)_vs_Glut_DACH2(21)	CADPS2	2.77567e-32	7.20678	1	0.929	6.03459e-28	Glut_HVCx(8)	Glut_DACH2(21)
Glut_HVCx(8)_vs_Glut_DACH2(21)	USB1	1.48658e-31	1.88684	1	1	3.23197e-27	Glut_HVCx(8)	Glut_DACH2(21)
Glut_HVCx(8)_vs_Glut_DACH2(21)	CDKL5	2.87184e-31	-0.669021	1	1	6.24367e-27	Glut_HVCx(8)	Glut_DACH2(21)
Glut_HVCx(8)_vs_Glut_DACH2(21)	LOC100219836	3.47375e-31	-1.80044	0.8	1	7.55227e-27	Glut_HVCx(8)	Glut_DACH2(21)
Glut_HVCx(8)_vs_Glut_DACH2(21)	PDE4D	4.5358e-31	1.73516	1	1	9.86127e-27	Glut_HVCx(8)	Glut_DACH2(21)
Glut_HVCx(8)_vs_Glut_DACH2(21)	LOC115495576	8.31571e-31	6.09902	1	0.929	1.80792e-26	Glut_HVCx(8)	Glut_DACH2(21)
Glut_HVCx(8)_vs_Glut_DACH2(21)	CDH7	9.61086e-31	3.14812	1	1	2.0895e-26	Glut_HVCx(8)	Glut_DACH2(21)
Glut_HVCx(8)_vs_Glut_DACH2(21)	LOC121470064	9.98876e-31	-2.08028	0.8	1	2.17166e-26	Glut_HVCx(8)	Glut_DACH2(21)
Glut_HVCx(8)_vs_Glut_DACH2(21)	CPNE9	3.11047e-30	-1.87657	0.8	1	6.76248e-26	Glut_HVCx(8)	Glut_DACH2(21)
Glut_HVCx(8)_vs_Glut_DACH2(21)	EYS	3.1475e-30	3.04376	1	1	6.84298e-26	Glut_HVCx(8)	Glut_DACH2(21)
Glut_HVCx(8)_vs_Glut_DACH2(21)	GRIK4	4.09307e-30	3.03957	1	1	8.89874e-26	Glut_HVCx(8)	Glut_DACH2(21)
Glut_HVCx(8)_vs_Glut_DACH2(21)	SHISA9	4.56054e-30	-2.87201	1	1	9.91507e-26	Glut_HVCx(8)	Glut_DACH2(21)
Glut_HVCx(8)_vs_Glut_DACH2(21)	CA10	6.41481e-30	-2.68773	0.8	1	1.39464e-25	Glut_HVCx(8)	Glut_DACH2(21)
Glut_HVCx(8)_vs_Glut_DACH2(21)	PLD1	6.90983e-30	-2.20257	1	1	1.50227e-25	Glut_HVCx(8)	Glut_DACH2(21)
Glut_HVCx(8)_vs_Glut_DACH2(21)	SRGAP2	7.61074e-30	2.69681	1	1	1.65465e-25	Glut_HVCx(8)	Glut_DACH2(21)
Glut_HVCx(8)_vs_Glut_DACH2(21)	GRIA4	1.08193e-29	-1.57027	1	1	2.35222e-25	Glut_HVCx(8)	Glut_DACH2(21)
Glut_HVCx(8)_vs_Glut_DACH2(21)	TOX2	1.71868e-29	-3.46643	1	1	3.73659e-25	Glut_HVCx(8)	Glut_DACH2(21)
Glut_HVCx(8)_vs_Glut_DACH2(21)	SLC41A1	1.91161e-29	1.65211	1	1	4.15603e-25	Glut_HVCx(8)	Glut_DACH2(21)
Glut_HVCx(8)_vs_Glut_DACH2(21)	LOC115493557	2.38124e-29	-1.20478	0.6	1	5.17705e-25	Glut_HVCx(8)	Glut_DACH2(21)
Glut_HVCx(8)_vs_Glut_DACH2(21)	MPPED2	2.79431e-29	-2.97458	1	1	6.07511e-25	Glut_HVCx(8)	Glut_DACH2(21)
Glut_HVCx(8)_vs_Glut_DACH2(21)	STAC	2.89193e-29	-1.56219	0.6	1	6.28734e-25	Glut_HVCx(8)	Glut_DACH2(21)
Glut_HVCx(8)_vs_Glut_DACH2(21)	LOC115494505	4.67014e-29	2.44922	1	0.357	1.01534e-24	Glut_HVCx(8)	Glut_DACH2(21)
Glut_HVCx(8)_vs_Glut_DACH2(21)	TMEM132C	6.84328e-29	-1.95855	1	1	1.4878e-24	Glut_HVCx(8)	Glut_DACH2(21)
Glut_HVCx(8)_vs_Glut_DACH2(21)	GAS2	7.30928e-29	2.28444	1	1	1.58911e-24	Glut_HVCx(8)	Glut_DACH2(21)
Glut_HVCx(8)_vs_Glut_DACH2(21)	DLG1	7.48659e-29	-0.962407	1	1	1.62766e-24	Glut_HVCx(8)	Glut_DACH2(21)
Glut_HVCx(8)_vs_Glut_DACH2(21)	PPARGC1A	9.01009e-29	-1.52226	1	1	1.95888e-24	Glut_HVCx(8)	Glut_DACH2(21)
Glut_HVCx(8)_vs_Glut_DACH2(21)	ABLIM3	1.8411e-28	1.92727	1	1	4.00273e-24	Glut_HVCx(8)	Glut_DACH2(21)
Glut_HVCx(8)_vs_Glut_DACH2(21)	COL6A3	2.7016e-28	2.99972	1	0.429	5.87356e-24	Glut_HVCx(8)	Glut_DACH2(21)
Glut_HVCx(8)_vs_Glut_DACH2(21)	TPD52	3.23255e-28	-1.05472	1	1	7.02788e-24	Glut_HVCx(8)	Glut_DACH2(21)
Glut_HVCx(8)_vs_Glut_DACH2(21)	PHACTR2	7.46273e-28	-2.52206	1	1	1.62247e-23	Glut_HVCx(8)	Glut_DACH2(21)
Glut_HVCx(8)_vs_Glut_DACH2(21)	PXDN	1.19129e-27	1.76035	1	1	2.58999e-23	Glut_HVCx(8)	Glut_DACH2(21)
Glut_HVCx(8)_vs_Glut_DACH2(21)	MAP4K4	1.19279e-27	0.830763	1	1	2.59325e-23	Glut_HVCx(8)	Glut_DACH2(21)
Glut_HVCx(8)_vs_Glut_DACH2(21)	SEMA4D	1.92737e-27	-1.20258	1	1	4.19029e-23	Glut_HVCx(8)	Glut_DACH2(21)
Glut_HVCx(8)_vs_Glut_DACH2(21)	MEI4	1.99517e-27	-2.45108	1	1	4.33769e-23	Glut_HVCx(8)	Glut_DACH2(21)
Glut_HVCx(8)_vs_Glut_DACH2(21)	SERGEF	2.6581e-27	0.741135	1	1	5.77897e-23	Glut_HVCx(8)	Glut_DACH2(21)
Glut_HVCx(8)_vs_Glut_DACH2(21)	HIVEP2	3.33592e-27	-1.38394	1	1	7.25262e-23	Glut_HVCx(8)	Glut_DACH2(21)
Glut_HVCx(8)_vs_Glut_DACH2(21)	RORB	4.96241e-27	-2.24344	1	1	1.07888e-22	Glut_HVCx(8)	Glut_DACH2(21)
Glut_HVCx(8)_vs_Glut_DACH2(21)	FST	6.92385e-27	2.24723	1	0	1.50531e-22	Glut_HVCx(8)	Glut_DACH2(21)
Glut_HVCx(8)_vs_Glut_DACH2(21)	LOC115495545	7.71177e-27	2.76631	1	0.286	1.67661e-22	Glut_HVCx(8)	Glut_DACH2(21)
Glut_HVCx(8)_vs_Glut_DACH2(21)	KCNT1	1.04679e-26	1.85263	1	1	2.27583e-22	Glut_HVCx(8)	Glut_DACH2(21)
Glut_HVCx(8)_vs_Glut_DACH2(21)	ARNTL2	1.21546e-26	1.17839	1	1	2.64252e-22	Glut_HVCx(8)	Glut_DACH2(21)
Glut_HVCx(8)_vs_Glut_DACH2(21)	DIP2A	1.72229e-26	1.26665	1	1	3.74444e-22	Glut_HVCx(8)	Glut_DACH2(21)
Glut_HVCx(8)_vs_Glut_DACH2(21)	GPR146	1.9903e-26	-1.0086	1	1	4.32712e-22	Glut_HVCx(8)	Glut_DACH2(21)
Glut_HVCx(8)_vs_Glut_DACH2(21)	DHRSX	2.0971e-26	1.4741	1	1	4.5593e-22	Glut_HVCx(8)	Glut_DACH2(21)
Glut_HVCx(8)_vs_Glut_DACH2(21)	WNT9A	2.3341e-26	1.41642	1	1	5.07457e-22	Glut_HVCx(8)	Glut_DACH2(21)
Glut_HVCx(8)_vs_Glut_DACH2(21)	LHFPL3	2.33917e-26	3.85743	1	1	5.08559e-22	Glut_HVCx(8)	Glut_DACH2(21)
Glut_HVCx(8)_vs_Glut_DACH2(21)	JMJD1C	2.4516e-26	0.972681	1	1	5.33002e-22	Glut_HVCx(8)	Glut_DACH2(21)
Glut_HVCx(8)_vs_Glut_DACH2(21)	TRIM67	2.77102e-26	3.00024	1	0.929	6.02448e-22	Glut_HVCx(8)	Glut_DACH2(21)
Glut_HVCx(8)_vs_Glut_DACH2(21)	MITF	3.39527e-26	-1.43749	1	1	7.38165e-22	Glut_HVCx(8)	Glut_DACH2(21)
Glut_HVCx(8)_vs_Glut_DACH2(21)	NPAS2	3.93868e-26	-1.8406	1	1	8.56308e-22	Glut_HVCx(8)	Glut_DACH2(21)
Glut_HVCx(8)_vs_Glut_DACH2(21)	NRN1L	6.95411e-26	3.42579	1	0.071	1.51189e-21	Glut_HVCx(8)	Glut_DACH2(21)
Glut_HVCx(8)_vs_Glut_DACH2(21)	POU3F2	7.63151e-26	-2.39357	0.4	1	1.65917e-21	Glut_HVCx(8)	Glut_DACH2(21)
Glut_HVCx(8)_vs_Glut_DACH2(21)	DLG2	7.96317e-26	-1.27647	1	1	1.73127e-21	Glut_HVCx(8)	Glut_DACH2(21)
Glut_HVCx(8)_vs_Glut_DACH2(21)	C14H7orf50	9.75474e-26	-1.15584	1	1	2.12078e-21	Glut_HVCx(8)	Glut_DACH2(21)
Glut_HVCx(8)_vs_Glut_DACH2(21)	CSMD3	1.04184e-25	1.7559	1	1	2.26506e-21	Glut_HVCx(8)	Glut_DACH2(21)
Glut_HVCx(8)_vs_Glut_DACH2(21)	TAB3	1.10428e-25	1.22414	1	1	2.40081e-21	Glut_HVCx(8)	Glut_DACH2(21)
Glut_HVCx(8)_vs_Glut_DACH2(21)	LOC121470274	1.22568e-25	-2.12176	1	1	2.66476e-21	Glut_HVCx(8)	Glut_DACH2(21)
Glut_HVCx(8)_vs_Glut_DACH2(21)	GRIP1	1.27357e-25	1.57643	1	1	2.76887e-21	Glut_HVCx(8)	Glut_DACH2(21)
Glut_HVCx(8)_vs_Glut_DACH2(21)	LOC115493364	1.65779e-25	-2.94185	1	1	3.60421e-21	Glut_HVCx(8)	Glut_DACH2(21)
Glut_HVCx(8)_vs_Glut_DACH2(21)	LOC115493739	1.76411e-25	2.41083	1	0.143	3.83536e-21	Glut_HVCx(8)	Glut_DACH2(21)
Glut_HVCx(8)_vs_Glut_DACH2(21)	HDAC9	2.09482e-25	-2.19902	1	1	4.55434e-21	Glut_HVCx(8)	Glut_DACH2(21)
Glut_HVCx(8)_vs_Glut_DACH2(21)	LOC115493363	2.1866e-25	-2.76271	1	1	4.75389e-21	Glut_HVCx(8)	Glut_DACH2(21)
Glut_HVCx(8)_vs_Glut_DACH2(21)	LOC121468064	2.22357e-25	-2.5279	0.8	1	4.83427e-21	Glut_HVCx(8)	Glut_DACH2(21)
Glut_HVCx(8)_vs_Glut_DACH2(21)	EIF2B3	3.20651e-25	0.758325	1	1	6.97128e-21	Glut_HVCx(8)	Glut_DACH2(21)
Glut_HVCx(8)_vs_Glut_DACH2(21)	LOC121469473	3.92203e-25	4.95344	1	0.714	8.52689e-21	Glut_HVCx(8)	Glut_DACH2(21)
Glut_HVCx(8)_vs_Glut_DACH2(21)	DPP10	4.44142e-25	-3.99888	1	1	9.65608e-21	Glut_HVCx(8)	Glut_DACH2(21)
Glut_HVCx(8)_vs_Glut_DACH2(21)	TFAP2D	4.64631e-25	-1.71937	0.4	1	1.01015e-20	Glut_HVCx(8)	Glut_DACH2(21)
Glut_HVCx(8)_vs_Glut_DACH2(21)	LOC100232686	4.68448e-25	-2.13561	0.8	1	1.01845e-20	Glut_HVCx(8)	Glut_DACH2(21)
Glut_HVCx(8)_vs_Glut_DACH2(21)	PTP4A3	5.21717e-25	1.16847	1	1	1.13426e-20	Glut_HVCx(8)	Glut_DACH2(21)
Glut_HVCx(8)_vs_Glut_DACH2(21)	LOC100224931	7.1349e-25	-2.12626	1	1	1.5512e-20	Glut_HVCx(8)	Glut_DACH2(21)
Glut_HVCx(8)_vs_Glut_DACH2(21)	PLPP4	7.23604e-25	-3.32905	0.6	1	1.57319e-20	Glut_HVCx(8)	Glut_DACH2(21)
Glut_HVCx(8)_vs_Glut_DACH2(21)	NRN1	7.33949e-25	1.66931	1	1	1.59568e-20	Glut_HVCx(8)	Glut_DACH2(21)
Glut_HVCx(8)_vs_Glut_DACH2(21)	LOC100225408	7.874e-25	3.0707	1	0.786	1.71189e-20	Glut_HVCx(8)	Glut_DACH2(21)
Glut_HVCx(8)_vs_Glut_DACH2(21)	KCNK12	1.42292e-24	-1.88168	1	1	3.09357e-20	Glut_HVCx(8)	Glut_DACH2(21)
Glut_HVCx(8)_vs_Glut_DACH2(21)	RNF150	1.67943e-24	-0.969609	1	1	3.65126e-20	Glut_HVCx(8)	Glut_DACH2(21)
Glut_HVCx(8)_vs_Glut_DACH2(21)	MACROD2	1.77953e-24	1.34923	1	1	3.86887e-20	Glut_HVCx(8)	Glut_DACH2(21)
Glut_HVCx(8)_vs_Glut_DACH2(21)	SEMA3A	1.84065e-24	-1.82653	0.4	1	4.00176e-20	Glut_HVCx(8)	Glut_DACH2(21)
Glut_HVCx(8)_vs_Glut_DACH2(21)	LOC115497794	2.32053e-24	-1.93525	1	1	5.04506e-20	Glut_HVCx(8)	Glut_DACH2(21)
Glut_HVCx(8)_vs_Glut_DACH2(21)	WNT5B	2.71832e-24	4.47468	1	1	5.90991e-20	Glut_HVCx(8)	Glut_DACH2(21)
Glut_HVCx(8)_vs_Glut_DACH2(21)	ODF2L	4.90439e-24	-0.922018	0.8	1	1.06626e-19	Glut_HVCx(8)	Glut_DACH2(21)
Glut_HVCx(8)_vs_Glut_DACH2(21)	DPYD	8.67954e-24	1.96293	1	1	1.88702e-19	Glut_HVCx(8)	Glut_DACH2(21)
Glut_HVCx(8)_vs_Glut_DACH2(21)	TYRO3	1.18067e-23	1.87865	1	1	2.56689e-19	Glut_HVCx(8)	Glut_DACH2(21)
Glut_HVCx(8)_vs_Glut_DACH2(21)	LOC100230220	1.26756e-23	-2.45525	0	1	2.75579e-19	Glut_HVCx(8)	Glut_DACH2(21)
Glut_HVCx(8)_vs_Glut_DACH2(21)	DACH1	1.30961e-23	-2.11832	1	1	2.84722e-19	Glut_HVCx(8)	Glut_DACH2(21)
Glut_HVCx(8)_vs_Glut_DACH2(21)	SYNPR	1.38684e-23	-1.59223	1	1	3.01513e-19	Glut_HVCx(8)	Glut_DACH2(21)
Glut_HVCx(8)_vs_Glut_DACH2(21)	LOC115494985	1.47319e-23	2.52756	1	0.5	3.20287e-19	Glut_HVCx(8)	Glut_DACH2(21)
Glut_HVCx(8)_vs_Glut_DACH2(21)	SATB1	2.65092e-23	-2.86226	1	1	5.76337e-19	Glut_HVCx(8)	Glut_DACH2(21)
Glut_HVCx(8)_vs_Glut_DACH2(21)	LOC121469571	2.7886e-23	1.17557	1	1	6.0627e-19	Glut_HVCx(8)	Glut_DACH2(21)
Glut_HVCx(8)_vs_Glut_DACH2(21)	UNC80	4.46013e-23	1.01725	1	1	9.69676e-19	Glut_HVCx(8)	Glut_DACH2(21)
Glut_HVCx(8)_vs_Glut_DACH2(21)	SLC4A4	5.47774e-23	-4.28204	0.6	1	1.19092e-18	Glut_HVCx(8)	Glut_DACH2(21)
Glut_HVCx(8)_vs_Glut_DACH2(21)	SSBP2	6.16969e-23	-1.48636	1	1	1.34135e-18	Glut_HVCx(8)	Glut_DACH2(21)
Glut_HVCx(8)_vs_Glut_DACH2(21)	SLCO3A1	6.22118e-23	2.2582	1	1	1.35255e-18	Glut_HVCx(8)	Glut_DACH2(21)
Glut_HVCx(8)_vs_Glut_DACH2(21)	IGDCC3	7.75224e-23	-1.12568	0.4	1	1.68541e-18	Glut_HVCx(8)	Glut_DACH2(21)
Glut_HVCx(8)_vs_Glut_DACH2(21)	CACNA2D2	8.01925e-23	1.26025	1	1	1.74346e-18	Glut_HVCx(8)	Glut_DACH2(21)
Glut_HVCx(8)_vs_Glut_DACH2(21)	SRBD1	8.61175e-23	1.62034	1	1	1.87228e-18	Glut_HVCx(8)	Glut_DACH2(21)
Glut_HVCx(8)_vs_Glut_DACH2(21)	BMPR1A	8.87737e-23	0.741193	1	1	1.93003e-18	Glut_HVCx(8)	Glut_DACH2(21)
Glut_HVCx(8)_vs_Glut_DACH2(21)	ETV1	1.10084e-22	-2.45105	0.8	1	2.39333e-18	Glut_HVCx(8)	Glut_DACH2(21)
Glut_HVCx(8)_vs_Glut_DACH2(21)	PALS2	1.19893e-22	1.57258	1	1	2.60659e-18	Glut_HVCx(8)	Glut_DACH2(21)
Glut_HVCx(8)_vs_Glut_DACH2(21)	POT1	1.41244e-22	2.31712	1	1	3.07078e-18	Glut_HVCx(8)	Glut_DACH2(21)
Glut_HVCx(8)_vs_Glut_DACH2(21)	NCAM2	1.42995e-22	3.74352	1	1	3.10885e-18	Glut_HVCx(8)	Glut_DACH2(21)
Glut_HVCx(8)_vs_Glut_DACH2(21)	LOC116808082	1.51982e-22	3.10399	1	0	3.30424e-18	Glut_HVCx(8)	Glut_DACH2(21)
Glut_HVCx(8)_vs_Glut_DACH2(21)	CCDC85C	1.65023e-22	-1.42419	1	1	3.58776e-18	Glut_HVCx(8)	Glut_DACH2(21)
Glut_HVCx(8)_vs_Glut_DACH2(21)	CREB3L1	1.94364e-22	-0.798405	1	1	4.22567e-18	Glut_HVCx(8)	Glut_DACH2(21)
Glut_HVCx(8)_vs_Glut_DACH2(21)	RIN2	1.95463e-22	1.30415	1	1	4.24956e-18	Glut_HVCx(8)	Glut_DACH2(21)
Glut_HVCx(8)_vs_Glut_DACH2(21)	CACNA1C	2.1519e-22	0.64985	1	1	4.67845e-18	Glut_HVCx(8)	Glut_DACH2(21)
Glut_HVCx(8)_vs_Glut_DACH2(21)	FAM185A	2.47842e-22	1.73045	1	1	5.38833e-18	Glut_HVCx(8)	Glut_DACH2(21)
Glut_HVCx(8)_vs_Glut_DACH2(21)	TBL1XR1	2.56022e-22	1.07647	1	1	5.56616e-18	Glut_HVCx(8)	Glut_DACH2(21)
Glut_HVCx(8)_vs_Glut_DACH2(21)	LOC100217958	2.6457e-22	-2.07051	1	1	5.75202e-18	Glut_HVCx(8)	Glut_DACH2(21)
Glut_HVCx(8)_vs_Glut_DACH2(21)	CREB5	2.88035e-22	-1.79966	1	1	6.26218e-18	Glut_HVCx(8)	Glut_DACH2(21)
Glut_HVCx(8)_vs_Glut_DACH2(21)	RCOR1	3.05912e-22	1.46881	1	1	6.65084e-18	Glut_HVCx(8)	Glut_DACH2(21)
Glut_HVCx(8)_vs_Glut_DACH2(21)	VWC2	3.29193e-22	-2.9026	0.6	1	7.15698e-18	Glut_HVCx(8)	Glut_DACH2(21)
Glut_HVCx(8)_vs_Glut_DACH2(21)	LOC100224677	3.83552e-22	-1.27815	1	1	8.33879e-18	Glut_HVCx(8)	Glut_DACH2(21)
Glut_HVCx(8)_vs_Glut_DACH2(21)	THSD7A	4.13051e-22	-3.02242	1	1	8.98014e-18	Glut_HVCx(8)	Glut_DACH2(21)
Glut_HVCx(8)_vs_Glut_DACH2(21)	LOC115495333	4.37305e-22	3.84774	1	0.571	9.50745e-18	Glut_HVCx(8)	Glut_DACH2(21)
Glut_HVCx(8)_vs_Glut_DACH2(21)	INPP4A	4.47722e-22	0.672673	1	1	9.73392e-18	Glut_HVCx(8)	Glut_DACH2(21)
Glut_HVCx(8)_vs_Glut_DACH2(21)	PPFIBP1	4.95048e-22	-3.03222	0.6	1	1.07628e-17	Glut_HVCx(8)	Glut_DACH2(21)
Glut_HVCx(8)_vs_Glut_DACH2(21)	FERMT1	5.0082e-22	2.59142	1	0.929	1.08883e-17	Glut_HVCx(8)	Glut_DACH2(21)
Glut_HVCx(8)_vs_Glut_DACH2(21)	HERC4	6.6891e-22	1.62944	1	1	1.45428e-17	Glut_HVCx(8)	Glut_DACH2(21)
Glut_HVCx(8)_vs_Glut_DACH2(21)	IL1RAPL1	7.92405e-22	1.11718	1	1	1.72277e-17	Glut_HVCx(8)	Glut_DACH2(21)
Glut_HVCx(8)_vs_Glut_DACH2(21)	GLRA2	8.94349e-22	-2.1989	0.6	1	1.94441e-17	Glut_HVCx(8)	Glut_DACH2(21)
Glut_HVCx(8)_vs_Glut_DACH2(21)	PPARG	1.16303e-21	2.39328	1	0.286	2.52854e-17	Glut_HVCx(8)	Glut_DACH2(21)
Glut_HVCx(8)_vs_Glut_DACH2(21)	MMD2	1.33724e-21	-0.826567	0.8	1	2.9073e-17	Glut_HVCx(8)	Glut_DACH2(21)
Glut_HVCx(8)_vs_Glut_DACH2(21)	IQSEC1	1.38571e-21	0.764519	1	1	3.01268e-17	Glut_HVCx(8)	Glut_DACH2(21)
Glut_HVCx(8)_vs_Glut_DACH2(21)	KITLG	1.54369e-21	-1.77784	1	1	3.35614e-17	Glut_HVCx(8)	Glut_DACH2(21)
Glut_HVCx(8)_vs_Glut_DACH2(21)	JPH1	1.60108e-21	-1.54213	1	1	3.48091e-17	Glut_HVCx(8)	Glut_DACH2(21)
Glut_HVCx(8)_vs_Glut_DACH2(21)	TNIK	2.25739e-21	0.968178	1	1	4.90779e-17	Glut_HVCx(8)	Glut_DACH2(21)
Glut_HVCx(8)_vs_Glut_DACH2(21)	LMAN1	2.48913e-21	-1.22548	0.8	1	5.41163e-17	Glut_HVCx(8)	Glut_DACH2(21)
Glut_HVCx(8)_vs_Glut_DACH2(21)	GASK1B	2.64773e-21	2.14686	1	0	5.75643e-17	Glut_HVCx(8)	Glut_DACH2(21)
Glut_HVCx(8)_vs_Glut_DACH2(21)	ARHGEF7	2.8702e-21	-1.20643	1	1	6.24009e-17	Glut_HVCx(8)	Glut_DACH2(21)
Glut_HVCx(8)_vs_Glut_DACH2(21)	SIX2	2.95684e-21	1.92722	1	0	6.42846e-17	Glut_HVCx(8)	Glut_DACH2(21)
Glut_HVCx(8)_vs_Glut_DACH2(21)	HS3ST5	3.03528e-21	1.42317	1	1	6.59901e-17	Glut_HVCx(8)	Glut_DACH2(21)
Glut_HVCx(8)_vs_Glut_DACH2(21)	ZEB1	3.1681e-21	1.84515	1	1	6.88776e-17	Glut_HVCx(8)	Glut_DACH2(21)
Glut_HVCx(8)_vs_Glut_DACH2(21)	LOC100228395	3.72991e-21	1.53929	1	1	8.1092e-17	Glut_HVCx(8)	Glut_DACH2(21)
Glut_HVCx(8)_vs_Glut_DACH2(21)	CORO2A	4.05221e-21	-0.801561	1	1	8.80991e-17	Glut_HVCx(8)	Glut_DACH2(21)
Glut_HVCx(8)_vs_Glut_DACH2(21)	GABRG3	5.06518e-21	4.74531	1	1	1.10122e-16	Glut_HVCx(8)	Glut_DACH2(21)
Glut_HVCx(8)_vs_Glut_DACH2(21)	MAGI1	5.77389e-21	-1.57539	1	1	1.2553e-16	Glut_HVCx(8)	Glut_DACH2(21)
Glut_HVCx(8)_vs_Glut_DACH2(21)	DOCK3	6.35566e-21	0.306112	1	1	1.38178e-16	Glut_HVCx(8)	Glut_DACH2(21)
Glut_HVCx(8)_vs_Glut_DACH2(21)	ABI1	7.32292e-21	0.946315	1	1	1.59208e-16	Glut_HVCx(8)	Glut_DACH2(21)
Glut_HVCx(8)_vs_Glut_DACH2(21)	GRID2	7.37222e-21	-2.45618	1	1	1.60279e-16	Glut_HVCx(8)	Glut_DACH2(21)
Glut_HVCx(8)_vs_Glut_DACH2(21)	LOC100225046	7.64015e-21	2.34135	1	0.929	1.66105e-16	Glut_HVCx(8)	Glut_DACH2(21)
Glut_HVCx(8)_vs_Glut_DACH2(21)	ATP8A2	7.89243e-21	0.985801	1	1	1.71589e-16	Glut_HVCx(8)	Glut_DACH2(21)
Glut_HVCx(8)_vs_Glut_DACH2(21)	DPP6	8.46009e-21	2.61109	1	1	1.83931e-16	Glut_HVCx(8)	Glut_DACH2(21)
Glut_HVCx(8)_vs_Glut_DACH2(21)	LOC121470123	1.21314e-20	4.15559	1	0.214	2.63749e-16	Glut_HVCx(8)	Glut_DACH2(21)
Glut_HVCx(8)_vs_Glut_DACH2(21)	GRIK1	1.27265e-20	-3.61581	0.8	1	2.76687e-16	Glut_HVCx(8)	Glut_DACH2(21)
Glut_HVCx(8)_vs_Glut_DACH2(21)	AIFM3	1.3744e-20	-1.05491	1	1	2.98808e-16	Glut_HVCx(8)	Glut_DACH2(21)
Glut_HVCx(8)_vs_Glut_DACH2(21)	CRY1	1.40012e-20	-1.14753	1	1	3.044e-16	Glut_HVCx(8)	Glut_DACH2(21)
Glut_HVCx(8)_vs_Glut_DACH2(21)	UTP25	1.51976e-20	1.77854	1	1	3.3041e-16	Glut_HVCx(8)	Glut_DACH2(21)
Glut_HVCx(8)_vs_Glut_DACH2(21)	SYBU	1.54025e-20	-1.31979	1	1	3.34866e-16	Glut_HVCx(8)	Glut_DACH2(21)
Glut_HVCx(8)_vs_Glut_DACH2(21)	MICALL2	1.82508e-20	-0.904334	1	1	3.9679e-16	Glut_HVCx(8)	Glut_DACH2(21)
Glut_HVCx(8)_vs_Glut_DACH2(21)	HERC3	2.2468e-20	1.04381	1	1	4.88477e-16	Glut_HVCx(8)	Glut_DACH2(21)
Glut_HVCx(8)_vs_Glut_DACH2(21)	LOC752003	3.18272e-20	1.53358	1	1	6.91955e-16	Glut_HVCx(8)	Glut_DACH2(21)
Glut_HVCx(8)_vs_Glut_DACH2(21)	KEL	3.38928e-20	-1.96248	0.2	1	7.36862e-16	Glut_HVCx(8)	Glut_DACH2(21)
Glut_HVCx(8)_vs_Glut_DACH2(21)	LOC116806811	3.44908e-20	2.42257	1	0.357	7.49864e-16	Glut_HVCx(8)	Glut_DACH2(21)
Glut_HVCx(8)_vs_Glut_DACH2(21)	LVRN	3.73885e-20	-1.20932	0.8	1	8.12864e-16	Glut_HVCx(8)	Glut_DACH2(21)
Glut_HVCx(8)_vs_Glut_DACH2(21)	LOC121470122	4.73306e-20	2.61697	1	0.071	1.02901e-15	Glut_HVCx(8)	Glut_DACH2(21)
Glut_HVCx(8)_vs_Glut_DACH2(21)	NEURL1	5.48408e-20	-1.0716	1	1	1.19229e-15	Glut_HVCx(8)	Glut_DACH2(21)
Glut_HVCx(8)_vs_Glut_DACH2(21)	IGSF3	5.69234e-20	-1.08711	0.6	1	1.23757e-15	Glut_HVCx(8)	Glut_DACH2(21)
Glut_HVCx(8)_vs_Glut_DACH2(21)	IGDCC4	5.73021e-20	-1.27594	0.6	1	1.24581e-15	Glut_HVCx(8)	Glut_DACH2(21)
Glut_HVCx(8)_vs_Glut_DACH2(21)	LOC115495598	6.32711e-20	2.02184	1	0.643	1.37558e-15	Glut_HVCx(8)	Glut_DACH2(21)
Glut_HVCx(8)_vs_Glut_DACH2(21)	PLCL2	6.45606e-20	-1.37334	1	1	1.40361e-15	Glut_HVCx(8)	Glut_DACH2(21)
Glut_HVCx(8)_vs_Glut_DACH2(21)	DACH2	6.67696e-20	-3.87843	1	1	1.45164e-15	Glut_HVCx(8)	Glut_DACH2(21)
Glut_HVCx(8)_vs_Glut_DACH2(21)	FGD6	7.18813e-20	-1.68211	1	1	1.56277e-15	Glut_HVCx(8)	Glut_DACH2(21)
Glut_HVCx(8)_vs_Glut_DACH2(21)	FGF18	7.84811e-20	3.03413	1	0.857	1.70626e-15	Glut_HVCx(8)	Glut_DACH2(21)
Glut_HVCx(8)_vs_Glut_DACH2(21)	LTK	7.86205e-20	3.87702	1	1	1.70929e-15	Glut_HVCx(8)	Glut_DACH2(21)
Glut_HVCx(8)_vs_Glut_DACH2(21)	SLC4A11	8.03533e-20	2.20162	1	0.214	1.74696e-15	Glut_HVCx(8)	Glut_DACH2(21)
Glut_HVCx(8)_vs_Glut_DACH2(21)	LOC100229947	8.89799e-20	1.49344	1	1	1.93451e-15	Glut_HVCx(8)	Glut_DACH2(21)
Glut_HVCx(8)_vs_Glut_DACH2(21)	LIMS1	9.48884e-20	2.06715	1	1	2.06297e-15	Glut_HVCx(8)	Glut_DACH2(21)
Glut_HVCx(8)_vs_Glut_DACH2(21)	MAN2A1	9.51148e-20	1.32998	1	1	2.06789e-15	Glut_HVCx(8)	Glut_DACH2(21)
Glut_HVCx(8)_vs_Glut_DACH2(21)	COL6A1	1.07614e-19	2.08479	1	0.071	2.33964e-15	Glut_HVCx(8)	Glut_DACH2(21)
Glut_HVCx(8)_vs_Glut_DACH2(21)	KCND2	1.09475e-19	-2.17252	1	1	2.3801e-15	Glut_HVCx(8)	Glut_DACH2(21)
Glut_HVCx(8)_vs_Glut_DACH2(21)	GRB14	1.11707e-19	-1.60522	0.4	1	2.42862e-15	Glut_HVCx(8)	Glut_DACH2(21)
Glut_HVCx(8)_vs_Glut_DACH2(21)	TBC1D1	1.2431e-19	2.72131	1	0.357	2.70262e-15	Glut_HVCx(8)	Glut_DACH2(21)
Glut_HVCx(8)_vs_Glut_DACH2(21)	USP3	1.31639e-19	-0.612229	1	1	2.86197e-15	Glut_HVCx(8)	Glut_DACH2(21)
Glut_HVCx(8)_vs_Glut_DACH2(21)	RANBP10	1.45308e-19	0.924106	1	1	3.15914e-15	Glut_HVCx(8)	Glut_DACH2(21)
Glut_HVCx(8)_vs_Glut_DACH2(21)	RPAP1	1.46657e-19	1.1909	1	1	3.18846e-15	Glut_HVCx(8)	Glut_DACH2(21)
Glut_HVCx(8)_vs_Glut_DACH2(21)	LOC115494903	1.47823e-19	2.6536	1	0.071	3.21381e-15	Glut_HVCx(8)	Glut_DACH2(21)
Glut_HVCx(8)_vs_Glut_DACH2(21)	RAP1GDS1	1.51411e-19	0.951377	1	1	3.29182e-15	Glut_HVCx(8)	Glut_DACH2(21)
Glut_HVCx(8)_vs_Glut_DACH2(21)	LOC115496979	1.78608e-19	2.31969	1	0.857	3.88312e-15	Glut_HVCx(8)	Glut_DACH2(21)
Glut_HVCx(8)_vs_Glut_DACH2(21)	LOC115495596	1.88093e-19	2.46181	1	0.786	4.08934e-15	Glut_HVCx(8)	Glut_DACH2(21)
Glut_HVCx(8)_vs_Glut_DACH2(21)	CDYL2	2.13372e-19	1.16036	1	1	4.63893e-15	Glut_HVCx(8)	Glut_DACH2(21)
Glut_HVCx(8)_vs_Glut_DACH2(21)	RASGEF1A	2.20232e-19	0.923676	1	1	4.78807e-15	Glut_HVCx(8)	Glut_DACH2(21)
Glut_HVCx(8)_vs_Glut_DACH2(21)	BARX1	2.53998e-19	2.17162	1	0	5.52216e-15	Glut_HVCx(8)	Glut_DACH2(21)
Glut_HVCx(8)_vs_Glut_DACH2(21)	LOC115496385	2.569e-19	0.778294	1	1	5.58525e-15	Glut_HVCx(8)	Glut_DACH2(21)
Glut_HVCx(8)_vs_Glut_DACH2(21)	ITSN2	2.94215e-19	1.24604	1	1	6.39652e-15	Glut_HVCx(8)	Glut_DACH2(21)
Glut_HVCx(8)_vs_Glut_DACH2(21)	FHDC1	3.55303e-19	1.84492	1	1	7.72465e-15	Glut_HVCx(8)	Glut_DACH2(21)
Glut_HVCx(8)_vs_Glut_DACH2(21)	LOC115493829	3.55591e-19	2.42427	1	0.357	7.7309e-15	Glut_HVCx(8)	Glut_DACH2(21)
Glut_HVCx(8)_vs_Glut_DACH2(21)	RAI2	3.92103e-19	1.27279	1	1	8.5247e-15	Glut_HVCx(8)	Glut_DACH2(21)
Glut_HVCx(8)_vs_Glut_DACH2(21)	MMP16	3.99165e-19	1.10547	1	1	8.67825e-15	Glut_HVCx(8)	Glut_DACH2(21)
Glut_HVCx(8)_vs_Glut_DACH2(21)	RGS9	5.76343e-19	3.25074	1	0.929	1.25303e-14	Glut_HVCx(8)	Glut_DACH2(21)
Glut_HVCx(8)_vs_Glut_DACH2(21)	GPR161	6.19258e-19	-0.714233	1	1	1.34633e-14	Glut_HVCx(8)	Glut_DACH2(21)
Glut_HVCx(8)_vs_Glut_DACH2(21)	CBLN2	6.25494e-19	-1.65457	0.4	1	1.35989e-14	Glut_HVCx(8)	Glut_DACH2(21)
Glut_HVCx(8)_vs_Glut_DACH2(21)	NCKIPSD	6.32399e-19	-1.37559	1	1	1.3749e-14	Glut_HVCx(8)	Glut_DACH2(21)
Glut_HVCx(8)_vs_Glut_DACH2(21)	RASL11B	6.67662e-19	-1.96485	0.6	1	1.45156e-14	Glut_HVCx(8)	Glut_DACH2(21)
Glut_HVCx(8)_vs_Glut_DACH2(21)	LOC100221863	7.61967e-19	3.3165	1	0.214	1.65659e-14	Glut_HVCx(8)	Glut_DACH2(21)
Glut_HVCx(8)_vs_Glut_DACH2(21)	ANKDD1A	7.68077e-19	-0.516736	1	1	1.66988e-14	Glut_HVCx(8)	Glut_DACH2(21)
Glut_HVCx(8)_vs_Glut_DACH2(21)	NFIA	9.50921e-19	2.44555	1	1	2.0674e-14	Glut_HVCx(8)	Glut_DACH2(21)
Glut_HVCx(8)_vs_Glut_DACH2(21)	POMGNT2	9.56424e-19	-1.45037	0.4	1	2.07936e-14	Glut_HVCx(8)	Glut_DACH2(21)
Glut_HVCx(8)_vs_Glut_DACH2(21)	MTF2	1.04259e-18	1.05518	1	1	2.26669e-14	Glut_HVCx(8)	Glut_DACH2(21)
Glut_HVCx(8)_vs_Glut_DACH2(21)	EPHA4	1.07481e-18	-2.71355	0.8	1	2.33675e-14	Glut_HVCx(8)	Glut_DACH2(21)
Glut_HVCx(8)_vs_Glut_DACH2(21)	LOC115494480	1.221e-18	-1.22471	1	1	2.65458e-14	Glut_HVCx(8)	Glut_DACH2(21)
Glut_HVCx(8)_vs_Glut_DACH2(21)	NT5DC1	1.36501e-18	1.56201	1	1	2.96768e-14	Glut_HVCx(8)	Glut_DACH2(21)
Glut_HVCx(8)_vs_Glut_DACH2(21)	PIP5K1B	1.52701e-18	-1.00286	1	1	3.31987e-14	Glut_HVCx(8)	Glut_DACH2(21)
Glut_HVCx(8)_vs_Glut_DACH2(21)	SIDT1	1.5347e-18	2.48745	1	1	3.33659e-14	Glut_HVCx(8)	Glut_DACH2(21)
Glut_HVCx(8)_vs_Glut_DACH2(21)	NAA25	1.55276e-18	1.00554	1	1	3.37585e-14	Glut_HVCx(8)	Glut_DACH2(21)
Glut_HVCx(8)_vs_Glut_DACH2(21)	LOC100231426	1.61211e-18	-1.54262	0.2	1	3.50489e-14	Glut_HVCx(8)	Glut_DACH2(21)
Glut_HVCx(8)_vs_Glut_DACH2(21)	ANKRD31	1.79045e-18	1.93961	1	1	3.89262e-14	Glut_HVCx(8)	Glut_DACH2(21)
Glut_HVCx(8)_vs_Glut_DACH2(21)	CDH9	1.96176e-18	1.6274	1	1	4.26506e-14	Glut_HVCx(8)	Glut_DACH2(21)
Glut_HVCx(8)_vs_Glut_DACH2(21)	LONRF2	1.98113e-18	1.11351	1	1	4.30718e-14	Glut_HVCx(8)	Glut_DACH2(21)
Glut_HVCx(8)_vs_Glut_DACH2(21)	GFRA2	2.13319e-18	-1.39477	0.8	1	4.63777e-14	Glut_HVCx(8)	Glut_DACH2(21)
Glut_HVCx(8)_vs_Glut_DACH2(21)	CDC42EP3	2.14677e-18	-0.971839	1	1	4.66729e-14	Glut_HVCx(8)	Glut_DACH2(21)
Glut_HVCx(8)_vs_Glut_DACH2(21)	BCL11A	2.15217e-18	-2.08217	1	1	4.67903e-14	Glut_HVCx(8)	Glut_DACH2(21)
Glut_HVCx(8)_vs_Glut_DACH2(21)	LOC121470902	2.25927e-18	-1.96601	1	1	4.91187e-14	Glut_HVCx(8)	Glut_DACH2(21)
Glut_HVCx(8)_vs_Glut_DACH2(21)	PARP8	2.32265e-18	1.27646	1	1	5.04968e-14	Glut_HVCx(8)	Glut_DACH2(21)
Glut_HVCx(8)_vs_Glut_DACH2(21)	LMTK2	2.90608e-18	1.02438	1	1	6.31812e-14	Glut_HVCx(8)	Glut_DACH2(21)
Glut_HVCx(8)_vs_Glut_DACH2(21)	PKN3	2.93283e-18	2.02428	1	0.429	6.37627e-14	Glut_HVCx(8)	Glut_DACH2(21)
Glut_HVCx(8)_vs_Glut_DACH2(21)	NOXA1	3.63102e-18	-1.57588	0.2	1	7.89419e-14	Glut_HVCx(8)	Glut_DACH2(21)
Glut_HVCx(8)_vs_Glut_DACH2(21)	CACNG5	3.69901e-18	-1.08905	0	1	8.04202e-14	Glut_HVCx(8)	Glut_DACH2(21)
Glut_HVCx(8)_vs_Glut_DACH2(21)	LOC100232561	3.70953e-18	2.08659	1	0.857	8.06489e-14	Glut_HVCx(8)	Glut_DACH2(21)
Glut_HVCx(8)_vs_Glut_DACH2(21)	TNFAIP3	3.83254e-18	2.15987	1	0.714	8.33233e-14	Glut_HVCx(8)	Glut_DACH2(21)
Glut_HVCx(8)_vs_Glut_DACH2(21)	CPNE2	4.01874e-18	-1.43568	0.4	1	8.73714e-14	Glut_HVCx(8)	Glut_DACH2(21)
Glut_HVCx(8)_vs_Glut_DACH2(21)	MATK	4.68159e-18	-1.0227	0.8	1	1.01782e-13	Glut_HVCx(8)	Glut_DACH2(21)
Glut_HVCx(8)_vs_Glut_DACH2(21)	MARCHF1	4.69188e-18	-1.81333	1	1	1.02006e-13	Glut_HVCx(8)	Glut_DACH2(21)
Glut_HVCx(8)_vs_Glut_DACH2(21)	SLC4A3	4.74238e-18	1.13744	1	1	1.03104e-13	Glut_HVCx(8)	Glut_DACH2(21)
Glut_HVCx(8)_vs_Glut_DACH2(21)	LOC116808440	4.92641e-18	-1.21427	0.8	1	1.07105e-13	Glut_HVCx(8)	Glut_DACH2(21)
Glut_HVCx(8)_vs_Glut_DACH2(21)	LOC105759937	5.11548e-18	-1.80216	0.4	1	1.11216e-13	Glut_HVCx(8)	Glut_DACH2(21)
Glut_HVCx(8)_vs_Glut_DACH2(21)	ZNRF2	5.57912e-18	-1.20867	1	1	1.21296e-13	Glut_HVCx(8)	Glut_DACH2(21)
Glut_HVCx(8)_vs_Glut_DACH2(21)	MAML2	7.52119e-18	3.45697	1	1	1.63518e-13	Glut_HVCx(8)	Glut_DACH2(21)
Glut_HVCx(8)_vs_Glut_DACH2(21)	NDST4	8.13079e-18	2.2922	1	1	1.76771e-13	Glut_HVCx(8)	Glut_DACH2(21)
Glut_HVCx(8)_vs_Glut_DACH2(21)	TGFB2	8.35347e-18	-0.988585	1	1	1.81613e-13	Glut_HVCx(8)	Glut_DACH2(21)
Glut_HVCx(8)_vs_Glut_DACH2(21)	SLC12A2	8.43844e-18	-1.43113	1	1	1.8346e-13	Glut_HVCx(8)	Glut_DACH2(21)
Glut_HVCx(8)_vs_Glut_DACH2(21)	RAPGEF2	9.03638e-18	-1.40102	1	1	1.9646e-13	Glut_HVCx(8)	Glut_DACH2(21)
Glut_HVCx(8)_vs_Glut_DACH2(21)	MYO1E	1.02899e-17	1.27684	1	1	2.23712e-13	Glut_HVCx(8)	Glut_DACH2(21)
Glut_HVCx(8)_vs_Glut_DACH2(21)	LOC105759311	1.13626e-17	3.17431	1	1	2.47035e-13	Glut_HVCx(8)	Glut_DACH2(21)
Glut_HVCx(8)_vs_Glut_DACH2(21)	TNFRSF4	1.15709e-17	1.71531	1	1	2.51563e-13	Glut_HVCx(8)	Glut_DACH2(21)
Glut_HVCx(8)_vs_Glut_DACH2(21)	CDK17	1.26372e-17	-0.800169	1	1	2.74745e-13	Glut_HVCx(8)	Glut_DACH2(21)
Glut_HVCx(8)_vs_Glut_DACH2(21)	DNAH5	1.42595e-17	-2.39621	0.8	1	3.10015e-13	Glut_HVCx(8)	Glut_DACH2(21)
Glut_HVCx(8)_vs_Glut_DACH2(21)	BICD1	1.50449e-17	0.79239	1	1	3.27091e-13	Glut_HVCx(8)	Glut_DACH2(21)
Glut_HVCx(8)_vs_Glut_DACH2(21)	PDE8B	1.56607e-17	1.00577	1	1	3.40478e-13	Glut_HVCx(8)	Glut_DACH2(21)
Glut_HVCx(8)_vs_Glut_DACH2(21)	CDH10	2.09879e-17	1.76358	1	1	4.56298e-13	Glut_HVCx(8)	Glut_DACH2(21)
Glut_HVCx(8)_vs_Glut_DACH2(21)	BICC1	2.27828e-17	-1.38527	1	1	4.95322e-13	Glut_HVCx(8)	Glut_DACH2(21)
Glut_HVCx(8)_vs_Glut_DACH2(21)	LOC100231574	2.31211e-17	0.820891	1	1	5.02675e-13	Glut_HVCx(8)	Glut_DACH2(21)
Glut_HVCx(8)_vs_Glut_DACH2(21)	LOC121469897	2.68877e-17	1.91169	1	0.143	5.84565e-13	Glut_HVCx(8)	Glut_DACH2(21)
Glut_HVCx(8)_vs_Glut_DACH2(21)	LOC101234197	3.15345e-17	-0.847601	1	1	6.85592e-13	Glut_HVCx(8)	Glut_DACH2(21)
Glut_HVCx(8)_vs_Glut_DACH2(21)	CBFA2T2	3.29669e-17	-1.41437	1	1	7.16733e-13	Glut_HVCx(8)	Glut_DACH2(21)
Glut_HVCx(8)_vs_Glut_DACH2(21)	IGFBP2	3.31377e-17	-0.892009	0.4	1	7.20447e-13	Glut_HVCx(8)	Glut_DACH2(21)
Glut_HVCx(8)_vs_Glut_DACH2(21)	CH25H	3.68477e-17	2.40478	1	0	8.01105e-13	Glut_HVCx(8)	Glut_DACH2(21)
Glut_HVCx(8)_vs_Glut_DACH2(21)	CNTNAP2	3.81934e-17	-2.15456	1	1	8.30364e-13	Glut_HVCx(8)	Glut_DACH2(21)
Glut_HVCx(8)_vs_Glut_DACH2(21)	LOC121470614	4.48103e-17	1.02672	1	1	9.74222e-13	Glut_HVCx(8)	Glut_DACH2(21)
Glut_HVCx(8)_vs_Glut_DACH2(21)	DCAF6	4.53022e-17	1.64775	1	1	9.84916e-13	Glut_HVCx(8)	Glut_DACH2(21)
Glut_HVCx(8)_vs_Glut_DACH2(21)	LRRTM3	5.15807e-17	-1.35872	1	1	1.12142e-12	Glut_HVCx(8)	Glut_DACH2(21)
Glut_HVCx(8)_vs_Glut_DACH2(21)	EPB41L2	5.33498e-17	-2.59881	1	1	1.15988e-12	Glut_HVCx(8)	Glut_DACH2(21)
Glut_HVCx(8)_vs_Glut_DACH2(21)	LOC116808823	6.84216e-17	-0.838912	0.6	1	1.48755e-12	Glut_HVCx(8)	Glut_DACH2(21)
Glut_HVCx(8)_vs_Glut_DACH2(21)	GRIN3A	6.94525e-17	1.13851	1	1	1.50997e-12	Glut_HVCx(8)	Glut_DACH2(21)
Glut_HVCx(8)_vs_Glut_DACH2(21)	CPN1	7.59981e-17	2.28133	1	0.214	1.65227e-12	Glut_HVCx(8)	Glut_DACH2(21)
Glut_HVCx(8)_vs_Glut_DACH2(21)	B3GALT5	7.71564e-17	2.55599	1	1	1.67746e-12	Glut_HVCx(8)	Glut_DACH2(21)
Glut_HVCx(8)_vs_Glut_DACH2(21)	LOC121471141	9.46093e-17	1.85496	1	0.929	2.0569e-12	Glut_HVCx(8)	Glut_DACH2(21)
Glut_HVCx(8)_vs_Glut_DACH2(21)	LOC121469218	1.01617e-16	2.13013	1	0.286	2.20926e-12	Glut_HVCx(8)	Glut_DACH2(21)
Glut_HVCx(8)_vs_Glut_DACH2(21)	PPEF1	1.10072e-16	-1.79595	1	1	2.39308e-12	Glut_HVCx(8)	Glut_DACH2(21)
Glut_HVCx(8)_vs_Glut_DACH2(21)	ST6GALNAC3	1.27918e-16	-1.67889	1	1	2.78106e-12	Glut_HVCx(8)	Glut_DACH2(21)
Glut_HVCx(8)_vs_Glut_DACH2(21)	LOC115491002	1.33707e-16	1.54899	1	1	2.90692e-12	Glut_HVCx(8)	Glut_DACH2(21)
Glut_HVCx(8)_vs_Glut_DACH2(21)	SEMA5A	1.47424e-16	4.42668	1	1	3.20515e-12	Glut_HVCx(8)	Glut_DACH2(21)
Glut_HVCx(8)_vs_Glut_DACH2(21)	COL5A1	1.65193e-16	1.69547	1	1	3.59147e-12	Glut_HVCx(8)	Glut_DACH2(21)
Glut_HVCx(8)_vs_Glut_DACH2(21)	LOC115496969	2.17861e-16	3.23644	1	1	4.73653e-12	Glut_HVCx(8)	Glut_DACH2(21)
Glut_HVCx(8)_vs_Glut_DACH2(21)	ZBTB20	2.20572e-16	4.08638	1	1	4.79545e-12	Glut_HVCx(8)	Glut_DACH2(21)
Glut_HVCx(8)_vs_Glut_DACH2(21)	LOC115495597	2.28165e-16	2.04021	1	0.429	4.96053e-12	Glut_HVCx(8)	Glut_DACH2(21)
Glut_HVCx(8)_vs_Glut_DACH2(21)	LOC116808880	2.40721e-16	1.83133	1	0	5.23352e-12	Glut_HVCx(8)	Glut_DACH2(21)
Glut_HVCx(8)_vs_Glut_DACH2(21)	PPP4R4	2.69848e-16	1.211	1	1	5.86676e-12	Glut_HVCx(8)	Glut_DACH2(21)
Glut_HVCx(8)_vs_Glut_DACH2(21)	LOC100232706	2.73139e-16	2.80934	1	1	5.93831e-12	Glut_HVCx(8)	Glut_DACH2(21)
Glut_HVCx(8)_vs_Glut_DACH2(21)	DIPK2A	2.81022e-16	-1.4115	1	1	6.10971e-12	Glut_HVCx(8)	Glut_DACH2(21)
Glut_HVCx(8)_vs_Glut_DACH2(21)	CCDC146	3.12312e-16	2.09259	1	0.857	6.78998e-12	Glut_HVCx(8)	Glut_DACH2(21)
Glut_HVCx(8)_vs_Glut_DACH2(21)	GPC3	3.36545e-16	3.25707	1	0.857	7.31682e-12	Glut_HVCx(8)	Glut_DACH2(21)
Glut_HVCx(8)_vs_Glut_DACH2(21)	LOC121468352	3.90511e-16	2.70656	1	0.571	8.4901e-12	Glut_HVCx(8)	Glut_DACH2(21)
Glut_HVCx(8)_vs_Glut_DACH2(21)	REL	3.93868e-16	2.55161	1	0.857	8.56308e-12	Glut_HVCx(8)	Glut_DACH2(21)
Glut_HVCx(8)_vs_Glut_DACH2(21)	RERG	4.05324e-16	2.46451	1	1	8.81215e-12	Glut_HVCx(8)	Glut_DACH2(21)
Glut_HVCx(8)_vs_Glut_DACH2(21)	LMBR1	4.42314e-16	0.658425	1	1	9.61634e-12	Glut_HVCx(8)	Glut_DACH2(21)
Glut_HVCx(8)_vs_Glut_DACH2(21)	NEGR1	4.42615e-16	-1.62055	1	1	9.62289e-12	Glut_HVCx(8)	Glut_DACH2(21)
Glut_HVCx(8)_vs_Glut_DACH2(21)	LOC121470278	4.71124e-16	2.20988	1	0	1.02427e-11	Glut_HVCx(8)	Glut_DACH2(21)
Glut_HVCx(8)_vs_Glut_DACH2(21)	GEM	5.10025e-16	-0.826555	0.8	1	1.10885e-11	Glut_HVCx(8)	Glut_DACH2(21)
Glut_HVCx(8)_vs_Glut_DACH2(21)	STXBP6	5.15132e-16	-2.57056	0.8	1	1.11995e-11	Glut_HVCx(8)	Glut_DACH2(21)
Glut_HVCx(8)_vs_Glut_DACH2(21)	HIVEP3	5.22562e-16	-1.19467	1	1	1.1361e-11	Glut_HVCx(8)	Glut_DACH2(21)
Glut_HVCx(8)_vs_Glut_DACH2(21)	HACD1	5.49483e-16	1.11222	1	1	1.19463e-11	Glut_HVCx(8)	Glut_DACH2(21)
Glut_HVCx(8)_vs_Glut_DACH2(21)	LOC115497411	5.65691e-16	2.26112	1	0.786	1.22987e-11	Glut_HVCx(8)	Glut_DACH2(21)
Glut_HVCx(8)_vs_Glut_DACH2(21)	LOC100231529	5.91641e-16	-0.415779	1	1	1.28629e-11	Glut_HVCx(8)	Glut_DACH2(21)
Glut_HVCx(8)_vs_Glut_DACH2(21)	CRAMP1	6.17628e-16	-0.761167	1	1	1.34279e-11	Glut_HVCx(8)	Glut_DACH2(21)
Glut_HVCx(8)_vs_Glut_DACH2(21)	LOC121470611	6.80975e-16	1.11543	1	1	1.48051e-11	Glut_HVCx(8)	Glut_DACH2(21)
Glut_HVCx(8)_vs_Glut_DACH2(21)	LOC115494503	7.83367e-16	2.34457	1	0.857	1.70312e-11	Glut_HVCx(8)	Glut_DACH2(21)
Glut_HVCx(8)_vs_Glut_DACH2(21)	SGSM1	8.13598e-16	1.13124	1	1	1.76884e-11	Glut_HVCx(8)	Glut_DACH2(21)
Glut_HVCx(8)_vs_Glut_DACH2(21)	PCDH19	8.18867e-16	1.26941	1	1	1.7803e-11	Glut_HVCx(8)	Glut_DACH2(21)
Glut_HVCx(8)_vs_Glut_DACH2(21)	MB21D2	9.44862e-16	-0.909277	1	1	2.05423e-11	Glut_HVCx(8)	Glut_DACH2(21)
Glut_HVCx(8)_vs_Glut_DACH2(21)	LOC116808824	9.58676e-16	-0.981812	0.8	1	2.08426e-11	Glut_HVCx(8)	Glut_DACH2(21)
Glut_HVCx(8)_vs_Glut_DACH2(21)	STC2	9.71434e-16	3.61045	1	0.5	2.112e-11	Glut_HVCx(8)	Glut_DACH2(21)
Glut_HVCx(8)_vs_Glut_DACH2(21)	LOC121470263	9.95588e-16	2.21561	1	0.214	2.16451e-11	Glut_HVCx(8)	Glut_DACH2(21)
Glut_HVCx(8)_vs_Glut_DACH2(21)	LOC100220051	1.07362e-15	-1.19774	1	1	2.33416e-11	Glut_HVCx(8)	Glut_DACH2(21)
Glut_HVCx(8)_vs_Glut_DACH2(21)	GRID1	1.08101e-15	-2.3301	1	1	2.35022e-11	Glut_HVCx(8)	Glut_DACH2(21)
Glut_HVCx(8)_vs_Glut_DACH2(21)	TMEM169	1.10156e-15	-2.29253	1	1	2.3949e-11	Glut_HVCx(8)	Glut_DACH2(21)
Glut_HVCx(8)_vs_Glut_DACH2(21)	LOC121469691	1.12201e-15	-0.383029	0.8	1	2.43937e-11	Glut_HVCx(8)	Glut_DACH2(21)
Glut_HVCx(8)_vs_Glut_DACH2(21)	LOC115495544	1.13851e-15	2.67653	1	1	2.47523e-11	Glut_HVCx(8)	Glut_DACH2(21)
Glut_HVCx(8)_vs_Glut_DACH2(21)	LOC100231283	1.13999e-15	-2.28245	0.8	1	2.47846e-11	Glut_HVCx(8)	Glut_DACH2(21)
Glut_HVCx(8)_vs_Glut_DACH2(21)	GCFC2	1.20837e-15	1.09676	1	1	2.62713e-11	Glut_HVCx(8)	Glut_DACH2(21)
Glut_HVCx(8)_vs_Glut_DACH2(21)	DTX2	1.2168e-15	-0.469512	1	1	2.64544e-11	Glut_HVCx(8)	Glut_DACH2(21)
Glut_HVCx(8)_vs_Glut_DACH2(21)	ST6GAL2	1.26064e-15	1.67149	1	1	2.74076e-11	Glut_HVCx(8)	Glut_DACH2(21)
Glut_HVCx(8)_vs_Glut_DACH2(21)	HIC2	1.27272e-15	-1.14552	1	1	2.76703e-11	Glut_HVCx(8)	Glut_DACH2(21)
Glut_HVCx(8)_vs_Glut_DACH2(21)	ROBO2	1.27535e-15	1.40328	1	1	2.77274e-11	Glut_HVCx(8)	Glut_DACH2(21)
Glut_HVCx(8)_vs_Glut_DACH2(21)	TTC3	1.30297e-15	0.823057	1	1	2.83278e-11	Glut_HVCx(8)	Glut_DACH2(21)
Glut_HVCx(8)_vs_Glut_DACH2(21)	BCL2	1.33964e-15	-1.37279	1	1	2.91251e-11	Glut_HVCx(8)	Glut_DACH2(21)
Glut_HVCx(8)_vs_Glut_DACH2(21)	ADAMTS3	1.54802e-15	-1.15714	0.4	1	3.36555e-11	Glut_HVCx(8)	Glut_DACH2(21)
Glut_HVCx(8)_vs_Glut_DACH2(21)	CERK	1.68273e-15	1.45797	1	1	3.65843e-11	Glut_HVCx(8)	Glut_DACH2(21)
Glut_HVCx(8)_vs_Glut_DACH2(21)	ENOX1	1.81171e-15	-1.19699	1	1	3.93885e-11	Glut_HVCx(8)	Glut_DACH2(21)
Glut_HVCx(8)_vs_Glut_DACH2(21)	IGF2BP3	2.03892e-15	-0.928126	1	1	4.43281e-11	Glut_HVCx(8)	Glut_DACH2(21)
Glut_HVCx(8)_vs_Glut_DACH2(21)	LOC105760244	2.16475e-15	-0.5252	1	1	4.70637e-11	Glut_HVCx(8)	Glut_DACH2(21)
Glut_HVCx(8)_vs_Glut_DACH2(21)	SRD5A2	2.316e-15	4.99035	1	0.786	5.03523e-11	Glut_HVCx(8)	Glut_DACH2(21)
Glut_HVCx(8)_vs_Glut_DACH2(21)	LOC115496468	2.31759e-15	-0.371625	1	1	5.03867e-11	Glut_HVCx(8)	Glut_DACH2(21)
Glut_HVCx(8)_vs_Glut_DACH2(21)	LOC115495650	2.5294e-15	4.38232	1	0.857	5.49917e-11	Glut_HVCx(8)	Glut_DACH2(21)
Glut_HVCx(8)_vs_Glut_DACH2(21)	MARCHF8	2.54347e-15	2.69168	1	1	5.52975e-11	Glut_HVCx(8)	Glut_DACH2(21)
Glut_HVCx(8)_vs_Glut_DACH2(21)	ENAH	2.81227e-15	-1.15796	1	1	6.11416e-11	Glut_HVCx(8)	Glut_DACH2(21)
Glut_HVCx(8)_vs_Glut_DACH2(21)	NRP1	2.83365e-15	4.08381	1	1	6.16063e-11	Glut_HVCx(8)	Glut_DACH2(21)
Glut_HVCx(8)_vs_Glut_DACH2(21)	ZNF516	2.8474e-15	-1.93204	1	1	6.19054e-11	Glut_HVCx(8)	Glut_DACH2(21)
Glut_HVCx(8)_vs_Glut_DACH2(21)	NLGN3	2.99817e-15	-1.04512	1	1	6.51832e-11	Glut_HVCx(8)	Glut_DACH2(21)
Glut_HVCx(8)_vs_Glut_DACH2(21)	PTPDC1	3.05428e-15	2.19769	1	1	6.64031e-11	Glut_HVCx(8)	Glut_DACH2(21)
Glut_HVCx(8)_vs_Glut_DACH2(21)	PLAGL1	3.17279e-15	-0.743664	1	1	6.89796e-11	Glut_HVCx(8)	Glut_DACH2(21)
Glut_HVCx(8)_vs_Glut_DACH2(21)	UNC5C	3.26231e-15	-4.38874	0.8	1	7.09259e-11	Glut_HVCx(8)	Glut_DACH2(21)
Glut_HVCx(8)_vs_Glut_DACH2(21)	GALNT11	3.4647e-15	-0.872944	1	1	7.53261e-11	Glut_HVCx(8)	Glut_DACH2(21)
Glut_HVCx(8)_vs_Glut_DACH2(21)	LOC116806729	3.80748e-15	2.96212	1	1	8.27784e-11	Glut_HVCx(8)	Glut_DACH2(21)
Glut_HVCx(8)_vs_Glut_DACH2(21)	LOC100226815	3.96041e-15	-1.10128	1	1	8.61033e-11	Glut_HVCx(8)	Glut_DACH2(21)
Glut_HVCx(8)_vs_Glut_DACH2(21)	LOC121469133	4.01017e-15	2.53513	1	0.857	8.71851e-11	Glut_HVCx(8)	Glut_DACH2(21)
Glut_HVCx(8)_vs_Glut_DACH2(21)	LOC121470369	4.40515e-15	3.21038	1	0.714	9.57723e-11	Glut_HVCx(8)	Glut_DACH2(21)
Glut_HVCx(8)_vs_Glut_DACH2(21)	PPFIA2	5.40397e-15	0.565394	1	1	1.17488e-10	Glut_HVCx(8)	Glut_DACH2(21)
Glut_HVCx(8)_vs_Glut_DACH2(21)	CTNNA3	6.06706e-15	-2.10518	1	1	1.31904e-10	Glut_HVCx(8)	Glut_DACH2(21)
Glut_HVCx(8)_vs_Glut_DACH2(21)	LOC115494015	6.29826e-15	-2.42907	1	1	1.36931e-10	Glut_HVCx(8)	Glut_DACH2(21)
Glut_HVCx(8)_vs_Glut_DACH2(21)	GRIA3	6.42447e-15	1.62206	1	1	1.39674e-10	Glut_HVCx(8)	Glut_DACH2(21)
Glut_HVCx(8)_vs_Glut_DACH2(21)	IL6ST	6.55688e-15	-1.11001	0.8	1	1.42553e-10	Glut_HVCx(8)	Glut_DACH2(21)
Glut_HVCx(8)_vs_Glut_DACH2(21)	TTLL5	6.9851e-15	1.11995	1	1	1.51863e-10	Glut_HVCx(8)	Glut_DACH2(21)
Glut_HVCx(8)_vs_Glut_DACH2(21)	KCNH1	7.02072e-15	1.53328	1	1	1.52637e-10	Glut_HVCx(8)	Glut_DACH2(21)
Glut_HVCx(8)_vs_Glut_DACH2(21)	LOC100223828	7.35902e-15	-0.827774	1	1	1.59992e-10	Glut_HVCx(8)	Glut_DACH2(21)
Glut_HVCx(8)_vs_Glut_DACH2(21)	LOC115498337	7.60717e-15	2.31743	1	0.071	1.65388e-10	Glut_HVCx(8)	Glut_DACH2(21)
Glut_HVCx(8)_vs_Glut_DACH2(21)	ADCYAP1	7.97031e-15	-1.37033	1	1	1.73283e-10	Glut_HVCx(8)	Glut_DACH2(21)
Glut_HVCx(8)_vs_Glut_DACH2(21)	LOC100226342	8.11883e-15	-0.92373	1	1	1.76511e-10	Glut_HVCx(8)	Glut_DACH2(21)
Glut_HVCx(8)_vs_Glut_DACH2(21)	GAREM1	8.73145e-15	1.85418	1	1	1.8983e-10	Glut_HVCx(8)	Glut_DACH2(21)
Glut_HVCx(8)_vs_Glut_DACH2(21)	LOC121469887	8.99427e-15	2.7005	1	0.714	1.95544e-10	Glut_HVCx(8)	Glut_DACH2(21)
Glut_HVCx(8)_vs_Glut_DACH2(21)	BABAM2	9.27869e-15	0.933756	1	1	2.01728e-10	Glut_HVCx(8)	Glut_DACH2(21)
Glut_HVCx(8)_vs_Glut_DACH2(21)	LANCL3	9.72772e-15	-1.52262	1	1	2.1149e-10	Glut_HVCx(8)	Glut_DACH2(21)
Glut_HVCx(8)_vs_Glut_DACH2(21)	WDR72	1.01774e-14	2.34825	1	0.071	2.21267e-10	Glut_HVCx(8)	Glut_DACH2(21)
Glut_HVCx(8)_vs_Glut_DACH2(21)	EVC	1.02569e-14	1.61442	1	1	2.22996e-10	Glut_HVCx(8)	Glut_DACH2(21)
Glut_HVCx(8)_vs_Glut_DACH2(21)	ZHX2	1.13126e-14	-1.20201	1	1	2.45946e-10	Glut_HVCx(8)	Glut_DACH2(21)
Glut_HVCx(8)_vs_Glut_DACH2(21)	SLC44A1	1.16879e-14	0.484291	1	1	2.54106e-10	Glut_HVCx(8)	Glut_DACH2(21)
Glut_HVCx(8)_vs_Glut_DACH2(21)	LOC100221315	1.24155e-14	-0.749627	0	1	2.69925e-10	Glut_HVCx(8)	Glut_DACH2(21)
Glut_HVCx(8)_vs_Glut_DACH2(21)	SNX18	1.28382e-14	0.881434	1	1	2.79115e-10	Glut_HVCx(8)	Glut_DACH2(21)
Glut_HVCx(8)_vs_Glut_DACH2(21)	LUZP2	1.30826e-14	-1.23651	1	1	2.84428e-10	Glut_HVCx(8)	Glut_DACH2(21)
Glut_HVCx(8)_vs_Glut_DACH2(21)	ZBED1	1.32145e-14	1.08272	1	1	2.87297e-10	Glut_HVCx(8)	Glut_DACH2(21)
Glut_HVCx(8)_vs_Glut_DACH2(21)	ASAP2	1.3451e-14	-0.450951	1	1	2.92439e-10	Glut_HVCx(8)	Glut_DACH2(21)
Glut_HVCx(8)_vs_Glut_DACH2(21)	PID1	1.38369e-14	1.41818	1	1	3.00827e-10	Glut_HVCx(8)	Glut_DACH2(21)
Glut_HVCx(8)_vs_Glut_DACH2(21)	LOC121469873	1.4716e-14	4.55996	1	0.429	3.19941e-10	Glut_HVCx(8)	Glut_DACH2(21)
Glut_HVCx(8)_vs_Glut_DACH2(21)	GALNTL6	1.60839e-14	-1.4028	1	1	3.49681e-10	Glut_HVCx(8)	Glut_DACH2(21)
Glut_HVCx(8)_vs_Glut_DACH2(21)	LOC115496556	1.64162e-14	-0.464175	0	1	3.56904e-10	Glut_HVCx(8)	Glut_DACH2(21)
Glut_HVCx(8)_vs_Glut_DACH2(21)	PRKG1	1.70459e-14	-2.16646	1	1	3.70594e-10	Glut_HVCx(8)	Glut_DACH2(21)
Glut_HVCx(8)_vs_Glut_DACH2(21)	ASTN2	1.73397e-14	2.24334	1	1	3.76983e-10	Glut_HVCx(8)	Glut_DACH2(21)
Glut_HVCx(8)_vs_Glut_DACH2(21)	LONRF1	1.78097e-14	-0.753878	1	1	3.87201e-10	Glut_HVCx(8)	Glut_DACH2(21)
Glut_HVCx(8)_vs_Glut_DACH2(21)	LOC115496809	1.78978e-14	2.28534	1	0.357	3.89117e-10	Glut_HVCx(8)	Glut_DACH2(21)
Glut_HVCx(8)_vs_Glut_DACH2(21)	GFOD1	1.84744e-14	-0.873384	1	1	4.01652e-10	Glut_HVCx(8)	Glut_DACH2(21)
Glut_HVCx(8)_vs_Glut_DACH2(21)	WWC3	1.98558e-14	0.826454	1	1	4.31686e-10	Glut_HVCx(8)	Glut_DACH2(21)
Glut_HVCx(8)_vs_Glut_DACH2(21)	EPHB2	2.01021e-14	-0.481145	1	1	4.37039e-10	Glut_HVCx(8)	Glut_DACH2(21)
Glut_HVCx(8)_vs_Glut_DACH2(21)	LOC115497345	2.33717e-14	-0.605046	0.6	1	5.08124e-10	Glut_HVCx(8)	Glut_DACH2(21)
Glut_HVCx(8)_vs_Glut_DACH2(21)	LOC115494452	2.54476e-14	-1.80567	1	1	5.53256e-10	Glut_HVCx(8)	Glut_DACH2(21)
Glut_HVCx(8)_vs_Glut_DACH2(21)	GOLM1	2.75831e-14	-0.770109	1	1	5.99683e-10	Glut_HVCx(8)	Glut_DACH2(21)
Glut_HVCx(8)_vs_Glut_DACH2(21)	LOC121469513	2.78201e-14	2.57867	1	0.786	6.04836e-10	Glut_HVCx(8)	Glut_DACH2(21)
Glut_HVCx(8)_vs_Glut_DACH2(21)	CSGALNACT2	2.96052e-14	0.986237	1	1	6.43646e-10	Glut_HVCx(8)	Glut_DACH2(21)
Glut_HVCx(8)_vs_Glut_DACH2(21)	PTPN1	3.00442e-14	-0.601128	1	1	6.53191e-10	Glut_HVCx(8)	Glut_DACH2(21)
Glut_HVCx(8)_vs_Glut_DACH2(21)	RFTN1	3.31246e-14	-1.684	0.8	1	7.20161e-10	Glut_HVCx(8)	Glut_DACH2(21)
Glut_HVCx(8)_vs_Glut_DACH2(21)	MUC2	3.48224e-14	2.13096	1	0.5	7.57075e-10	Glut_HVCx(8)	Glut_DACH2(21)
Glut_HVCx(8)_vs_Glut_DACH2(21)	GRM5	3.62847e-14	-1.50273	1	1	7.88865e-10	Glut_HVCx(8)	Glut_DACH2(21)
Glut_HVCx(8)_vs_Glut_DACH2(21)	EDIL3	3.64647e-14	1.75789	1	1	7.9278e-10	Glut_HVCx(8)	Glut_DACH2(21)
Glut_HVCx(8)_vs_Glut_DACH2(21)	APBB2	3.72564e-14	-0.602749	1	1	8.09992e-10	Glut_HVCx(8)	Glut_DACH2(21)
Glut_HVCx(8)_vs_Glut_DACH2(21)	LOC100224987	3.81016e-14	-0.954762	0.4	1	8.28368e-10	Glut_HVCx(8)	Glut_DACH2(21)
Glut_HVCx(8)_vs_Glut_DACH2(21)	UCHL3	3.84912e-14	0.936923	1	1	8.36837e-10	Glut_HVCx(8)	Glut_DACH2(21)
Glut_HVCx(8)_vs_Glut_DACH2(21)	TANC1	4.32132e-14	-1.31559	1	1	9.39498e-10	Glut_HVCx(8)	Glut_DACH2(21)
Glut_HVCx(8)_vs_Glut_DACH2(21)	PDE1A	4.66101e-14	2.36086	1	1	1.01335e-09	Glut_HVCx(8)	Glut_DACH2(21)
Glut_HVCx(8)_vs_Glut_DACH2(21)	EPB41	4.67787e-14	0.820965	1	1	1.01702e-09	Glut_HVCx(8)	Glut_DACH2(21)
Glut_HVCx(8)_vs_Glut_DACH2(21)	PDE3A	4.75125e-14	-2.31617	1	1	1.03297e-09	Glut_HVCx(8)	Glut_DACH2(21)
Glut_HVCx(8)_vs_Glut_DACH2(21)	PTPRR	4.80346e-14	-1.13337	1	1	1.04432e-09	Glut_HVCx(8)	Glut_DACH2(21)
Glut_HVCx(8)_vs_Glut_DACH2(21)	DSCAM	4.91318e-14	-1.52633	1	1	1.06818e-09	Glut_HVCx(8)	Glut_DACH2(21)
Glut_HVCx(8)_vs_Glut_DACH2(21)	KL	5.29592e-14	-2.21056	0.4	1	1.15139e-09	Glut_HVCx(8)	Glut_DACH2(21)
Glut_HVCx(8)_vs_Glut_DACH2(21)	LOC100219136	5.37661e-14	1.49039	1	1	1.16893e-09	Glut_HVCx(8)	Glut_DACH2(21)
Glut_HVCx(8)_vs_Glut_DACH2(21)	COL12A1	6.38906e-14	6.04838	1	0.714	1.38904e-09	Glut_HVCx(8)	Glut_DACH2(21)
Glut_HVCx(8)_vs_Glut_DACH2(21)	ONECUT1	7.14232e-14	2.03831	1	0.429	1.55281e-09	Glut_HVCx(8)	Glut_DACH2(21)
Glut_HVCx(8)_vs_Glut_DACH2(21)	TENM4	8.0955e-14	1.33689	1	1	1.76004e-09	Glut_HVCx(8)	Glut_DACH2(21)
Glut_HVCx(8)_vs_Glut_DACH2(21)	LOC115490697	8.25324e-14	2.44845	1	0.714	1.79434e-09	Glut_HVCx(8)	Glut_DACH2(21)
Glut_HVCx(8)_vs_Glut_DACH2(21)	PLEKHD1	8.32851e-14	-0.931434	1	1	1.8107e-09	Glut_HVCx(8)	Glut_DACH2(21)
Glut_HVCx(8)_vs_Glut_DACH2(21)	LOC116809069	8.76126e-14	-1.84836	1	1	1.90478e-09	Glut_HVCx(8)	Glut_DACH2(21)
Glut_HVCx(8)_vs_Glut_DACH2(21)	FGL2	9.20901e-14	2.76359	1	0.286	2.00213e-09	Glut_HVCx(8)	Glut_DACH2(21)
Glut_HVCx(8)_vs_Glut_DACH2(21)	MYO1D	9.49313e-14	-0.72433	1	1	2.0639e-09	Glut_HVCx(8)	Glut_DACH2(21)
Glut_HVCx(8)_vs_Glut_DACH2(21)	LOC121469659	1.15827e-13	1.95621	1	0.143	2.51819e-09	Glut_HVCx(8)	Glut_DACH2(21)
Glut_HVCx(8)_vs_Glut_DACH2(21)	NME7	1.19941e-13	0.750289	1	1	2.60764e-09	Glut_HVCx(8)	Glut_DACH2(21)
Glut_HVCx(8)_vs_Glut_DACH2(21)	ACVR2B	1.25215e-13	1.45065	1	1	2.7223e-09	Glut_HVCx(8)	Glut_DACH2(21)
Glut_HVCx(8)_vs_Glut_DACH2(21)	FOXN3	1.28841e-13	-0.855726	1	1	2.80114e-09	Glut_HVCx(8)	Glut_DACH2(21)
Glut_HVCx(8)_vs_Glut_DACH2(21)	SHANK2	1.31264e-13	-0.808015	1	1	2.85381e-09	Glut_HVCx(8)	Glut_DACH2(21)
Glut_HVCx(8)_vs_Glut_DACH2(21)	LOC115494330	1.34414e-13	2.15764	1	0.786	2.92229e-09	Glut_HVCx(8)	Glut_DACH2(21)
Glut_HVCx(8)_vs_Glut_DACH2(21)	INPP5F	1.36105e-13	-1.01786	1	1	2.95907e-09	Glut_HVCx(8)	Glut_DACH2(21)
Glut_HVCx(8)_vs_Glut_DACH2(21)	CPEB2	1.50376e-13	0.869421	1	1	3.26932e-09	Glut_HVCx(8)	Glut_DACH2(21)
Glut_HVCx(8)_vs_Glut_DACH2(21)	MSRB3	1.53748e-13	1.19582	1	1	3.34263e-09	Glut_HVCx(8)	Glut_DACH2(21)
Glut_HVCx(8)_vs_Glut_DACH2(21)	FZD4	1.56517e-13	-0.655012	0	1	3.40284e-09	Glut_HVCx(8)	Glut_DACH2(21)
Glut_HVCx(8)_vs_Glut_DACH2(21)	LOC100227325	1.58986e-13	3.06591	1	0.357	3.45651e-09	Glut_HVCx(8)	Glut_DACH2(21)
Glut_HVCx(8)_vs_Glut_DACH2(21)	LOC100225102	1.64601e-13	-0.896052	1	1	3.57859e-09	Glut_HVCx(8)	Glut_DACH2(21)
Glut_HVCx(8)_vs_Glut_DACH2(21)	LRRC3B	1.66402e-13	3.47141	1	1	3.61775e-09	Glut_HVCx(8)	Glut_DACH2(21)
Glut_HVCx(8)_vs_Glut_DACH2(21)	LOC115495542	1.70149e-13	2.44602	1	1	3.69921e-09	Glut_HVCx(8)	Glut_DACH2(21)
Glut_HVCx(8)_vs_Glut_DACH2(21)	ZYX	1.70751e-13	1.06192	1	1	3.7123e-09	Glut_HVCx(8)	Glut_DACH2(21)
Glut_HVCx(8)_vs_Glut_DACH2(21)	LOC115493366	1.74008e-13	-2.16071	1	1	3.78311e-09	Glut_HVCx(8)	Glut_DACH2(21)
Glut_HVCx(8)_vs_Glut_DACH2(21)	FOSL2	1.80635e-13	3.52731	1	1	3.92719e-09	Glut_HVCx(8)	Glut_DACH2(21)
Glut_HVCx(8)_vs_Glut_DACH2(21)	ALDH1A3	1.87812e-13	2.11389	1	0.286	4.08322e-09	Glut_HVCx(8)	Glut_DACH2(21)
Glut_HVCx(8)_vs_Glut_DACH2(21)	GALNT18	1.8955e-13	-1.50782	1	1	4.12101e-09	Glut_HVCx(8)	Glut_DACH2(21)
Glut_HVCx(8)_vs_Glut_DACH2(21)	LOC121470275	2.13723e-13	-1.26141	1	1	4.64654e-09	Glut_HVCx(8)	Glut_DACH2(21)
Glut_HVCx(8)_vs_Glut_DACH2(21)	LOC100226286	2.27889e-13	-1.33222	1	1	4.95454e-09	Glut_HVCx(8)	Glut_DACH2(21)
Glut_HVCx(8)_vs_Glut_DACH2(21)	LOC115494388	2.33107e-13	3.11111	1	1	5.06799e-09	Glut_HVCx(8)	Glut_DACH2(21)
Glut_HVCx(8)_vs_Glut_DACH2(21)	PKDCC	2.36435e-13	1.9196	1	1	5.14033e-09	Glut_HVCx(8)	Glut_DACH2(21)
Glut_HVCx(8)_vs_Glut_DACH2(21)	UST	2.42897e-13	-2.02551	1	1	5.28081e-09	Glut_HVCx(8)	Glut_DACH2(21)
Glut_HVCx(8)_vs_Glut_DACH2(21)	CLVS2	2.51782e-13	-0.957056	1	1	5.47399e-09	Glut_HVCx(8)	Glut_DACH2(21)
Glut_HVCx(8)_vs_Glut_DACH2(21)	LOC101233617	2.56681e-13	-1.98937	1	1	5.58049e-09	Glut_HVCx(8)	Glut_DACH2(21)
Glut_HVCx(8)_vs_Glut_DACH2(21)	LOC121470028	2.6949e-13	1.22369	1	1	5.85899e-09	Glut_HVCx(8)	Glut_DACH2(21)
Glut_HVCx(8)_vs_Glut_DACH2(21)	RBM24	2.8034e-13	-0.0341612	0	1	6.09487e-09	Glut_HVCx(8)	Glut_DACH2(21)
Glut_HVCx(8)_vs_Glut_DACH2(21)	TRPC3	2.92281e-13	1.88501	1	0.429	6.35447e-09	Glut_HVCx(8)	Glut_DACH2(21)
Glut_HVCx(8)_vs_Glut_DACH2(21)	LOC100228630	2.97471e-13	-1.04774	1	1	6.46731e-09	Glut_HVCx(8)	Glut_DACH2(21)
Glut_HVCx(8)_vs_Glut_DACH2(21)	LRP4	3.08347e-13	-0.956104	0.4	1	6.70377e-09	Glut_HVCx(8)	Glut_DACH2(21)
Glut_HVCx(8)_vs_Glut_DACH2(21)	SLC44A5	3.2395e-13	-0.810938	1	1	7.04299e-09	Glut_HVCx(8)	Glut_DACH2(21)
Glut_HVCx(8)_vs_Glut_DACH2(21)	SLC6A7	3.49131e-13	2.52964	1	0.786	7.59046e-09	Glut_HVCx(8)	Glut_DACH2(21)
Glut_HVCx(8)_vs_Glut_DACH2(21)	HEY2	3.54037e-13	2.73454	1	0.071	7.69712e-09	Glut_HVCx(8)	Glut_DACH2(21)
Glut_HVCx(8)_vs_Glut_DACH2(21)	CXADR	3.54748e-13	-1.31085	1	1	7.71257e-09	Glut_HVCx(8)	Glut_DACH2(21)
Glut_HVCx(8)_vs_Glut_DACH2(21)	ASXL3	3.73042e-13	0.784163	1	1	8.1103e-09	Glut_HVCx(8)	Glut_DACH2(21)
Glut_HVCx(8)_vs_Glut_DACH2(21)	CENPE	3.73768e-13	2.37376	1	0.5	8.12608e-09	Glut_HVCx(8)	Glut_DACH2(21)
Glut_HVCx(8)_vs_Glut_DACH2(21)	ARHGAP12	3.79587e-13	-1.20145	1	1	8.25259e-09	Glut_HVCx(8)	Glut_DACH2(21)
Glut_HVCx(8)_vs_Glut_DACH2(21)	SEPTIN3	3.98327e-13	-0.513736	1	1	8.66003e-09	Glut_HVCx(8)	Glut_DACH2(21)
Glut_HVCx(8)_vs_Glut_DACH2(21)	GAB3	4.06157e-13	-1.32079	1	1	8.83025e-09	Glut_HVCx(8)	Glut_DACH2(21)
Glut_HVCx(8)_vs_Glut_DACH2(21)	CAMKK1	4.28157e-13	1.51738	1	1	9.30857e-09	Glut_HVCx(8)	Glut_DACH2(21)
Glut_HVCx(8)_vs_Glut_DACH2(21)	LOC115496038	4.44393e-13	2.193	1	0.143	9.66155e-09	Glut_HVCx(8)	Glut_DACH2(21)
Glut_HVCx(8)_vs_Glut_DACH2(21)	CACNA1H	4.44491e-13	2.28878	1	1	9.66368e-09	Glut_HVCx(8)	Glut_DACH2(21)
Glut_HVCx(8)_vs_Glut_DACH2(21)	LOC116809065	4.45761e-13	-1.96639	1	1	9.69129e-09	Glut_HVCx(8)	Glut_DACH2(21)
Glut_HVCx(8)_vs_Glut_DACH2(21)	SMTNL2	4.52824e-13	-0.316509	1	1	9.84485e-09	Glut_HVCx(8)	Glut_DACH2(21)
Glut_HVCx(8)_vs_Glut_DACH2(21)	TRDN	4.57538e-13	3.14761	1	1	9.94733e-09	Glut_HVCx(8)	Glut_DACH2(21)
Glut_HVCx(8)_vs_Glut_DACH2(21)	POP1	4.90138e-13	0.816057	1	1	1.06561e-08	Glut_HVCx(8)	Glut_DACH2(21)
Glut_HVCx(8)_vs_Glut_DACH2(21)	ITPR1	4.95069e-13	2.31475	1	1	1.07633e-08	Glut_HVCx(8)	Glut_DACH2(21)
Glut_HVCx(8)_vs_Glut_DACH2(21)	LOC115495471	4.95748e-13	2.33081	1	0.643	1.07781e-08	Glut_HVCx(8)	Glut_DACH2(21)
Glut_HVCx(8)_vs_Glut_DACH2(21)	SLC45A3	5.01714e-13	2.23234	1	0.786	1.09078e-08	Glut_HVCx(8)	Glut_DACH2(21)
Glut_HVCx(8)_vs_Glut_DACH2(21)	LOC121469249	5.04395e-13	1.12054	1	1	1.09661e-08	Glut_HVCx(8)	Glut_DACH2(21)
Glut_HVCx(8)_vs_Glut_DACH2(21)	KHDRBS3	5.09517e-13	-1.36706	1	1	1.10774e-08	Glut_HVCx(8)	Glut_DACH2(21)
Glut_HVCx(8)_vs_Glut_DACH2(21)	ITPK1	5.0976e-13	0.758984	1	1	1.10827e-08	Glut_HVCx(8)	Glut_DACH2(21)
Glut_HVCx(8)_vs_Glut_DACH2(21)	LOC115497347	5.22627e-13	1.02639	1	1	1.13624e-08	Glut_HVCx(8)	Glut_DACH2(21)
Glut_HVCx(8)_vs_Glut_DACH2(21)	DENND2C	5.30637e-13	2.5339	1	0.857	1.15366e-08	Glut_HVCx(8)	Glut_DACH2(21)
Glut_HVCx(8)_vs_Glut_DACH2(21)	NR3C1	5.45463e-13	-1.22154	1	1	1.18589e-08	Glut_HVCx(8)	Glut_DACH2(21)
Glut_HVCx(8)_vs_Glut_DACH2(21)	LOC115490996	5.55938e-13	4.76954	1	0.786	1.20867e-08	Glut_HVCx(8)	Glut_DACH2(21)
Glut_HVCx(8)_vs_Glut_DACH2(21)	DUSP10	5.70474e-13	2.58371	1	0.929	1.24027e-08	Glut_HVCx(8)	Glut_DACH2(21)
Glut_HVCx(8)_vs_Glut_DACH2(21)	LOC121469763	5.92627e-13	-0.511605	1	1	1.28843e-08	Glut_HVCx(8)	Glut_DACH2(21)
Glut_HVCx(8)_vs_Glut_DACH2(21)	PCGF3	6.07109e-13	0.777591	1	1	1.31992e-08	Glut_HVCx(8)	Glut_DACH2(21)
Glut_HVCx(8)_vs_Glut_DACH2(21)	ZBTB7C	6.76694e-13	4.51619	1	0.643	1.4712e-08	Glut_HVCx(8)	Glut_DACH2(21)
Glut_HVCx(8)_vs_Glut_DACH2(21)	SULF1	7.16465e-13	-1.41735	0.8	1	1.55767e-08	Glut_HVCx(8)	Glut_DACH2(21)
Glut_HVCx(8)_vs_Glut_DACH2(21)	LOC116808653	8.00156e-13	0.665346	1	1	1.73962e-08	Glut_HVCx(8)	Glut_DACH2(21)
Glut_HVCx(8)_vs_Glut_DACH2(21)	SETBP1	8.31986e-13	0.851735	1	1	1.80882e-08	Glut_HVCx(8)	Glut_DACH2(21)
Glut_HVCx(8)_vs_Glut_DACH2(21)	LOC121469519	8.4012e-13	-0.198733	1	1	1.82651e-08	Glut_HVCx(8)	Glut_DACH2(21)
Glut_HVCx(8)_vs_Glut_DACH2(21)	UNC79	8.97602e-13	0.79516	1	1	1.95148e-08	Glut_HVCx(8)	Glut_DACH2(21)
Glut_HVCx(8)_vs_Glut_DACH2(21)	MMP15	1.00668e-12	1.70438	1	1	2.18862e-08	Glut_HVCx(8)	Glut_DACH2(21)
Glut_HVCx(8)_vs_Glut_DACH2(21)	E2F7	1.04797e-12	2.47647	1	0.786	2.27839e-08	Glut_HVCx(8)	Glut_DACH2(21)
Glut_HVCx(8)_vs_Glut_DACH2(21)	RUNX3	1.14577e-12	1.96891	1	0.143	2.49102e-08	Glut_HVCx(8)	Glut_DACH2(21)
Glut_HVCx(8)_vs_Glut_DACH2(21)	LOC115494805	1.1467e-12	1.8538	1	0.214	2.49304e-08	Glut_HVCx(8)	Glut_DACH2(21)
Glut_HVCx(8)_vs_Glut_DACH2(21)	BMT2	1.15364e-12	1.16857	1	1	2.50812e-08	Glut_HVCx(8)	Glut_DACH2(21)
Glut_HVCx(8)_vs_Glut_DACH2(21)	LOC121468174	1.16436e-12	1.782	1	0.286	2.53144e-08	Glut_HVCx(8)	Glut_DACH2(21)
Glut_HVCx(8)_vs_Glut_DACH2(21)	ARHGAP26	1.31878e-12	0.946604	1	1	2.86717e-08	Glut_HVCx(8)	Glut_DACH2(21)
Glut_HVCx(8)_vs_Glut_DACH2(21)	DENND4C	1.33667e-12	-0.71812	1	1	2.90605e-08	Glut_HVCx(8)	Glut_DACH2(21)
Glut_HVCx(8)_vs_Glut_DACH2(21)	MICAL3	1.34057e-12	-0.903972	1	1	2.91454e-08	Glut_HVCx(8)	Glut_DACH2(21)
Glut_HVCx(8)_vs_Glut_DACH2(21)	PLCG2	1.3435e-12	-1.87147	0.6	1	2.92091e-08	Glut_HVCx(8)	Glut_DACH2(21)
Glut_HVCx(8)_vs_Glut_DACH2(21)	AGTPBP1	1.3507e-12	-1.02456	1	1	2.93655e-08	Glut_HVCx(8)	Glut_DACH2(21)
Glut_HVCx(8)_vs_Glut_DACH2(21)	LOC116807531	1.36031e-12	2.52451	1	1	2.95745e-08	Glut_HVCx(8)	Glut_DACH2(21)
Glut_HVCx(8)_vs_Glut_DACH2(21)	NRG1	1.53795e-12	0.725347	1	1	3.34365e-08	Glut_HVCx(8)	Glut_DACH2(21)
Glut_HVCx(8)_vs_Glut_DACH2(21)	PTPRK	1.55242e-12	0.967904	1	1	3.37511e-08	Glut_HVCx(8)	Glut_DACH2(21)
Glut_HVCx(8)_vs_Glut_DACH2(21)	CAMK4	1.58169e-12	-1.17244	1	1	3.43874e-08	Glut_HVCx(8)	Glut_DACH2(21)
Glut_HVCx(8)_vs_Glut_DACH2(21)	SIPA1L2	1.66196e-12	1.62729	1	1	3.61326e-08	Glut_HVCx(8)	Glut_DACH2(21)
Glut_HVCx(8)_vs_Glut_DACH2(21)	FCHSD2	1.67073e-12	0.924159	1	1	3.63234e-08	Glut_HVCx(8)	Glut_DACH2(21)
Glut_HVCx(8)_vs_Glut_DACH2(21)	PIK3R1	1.69683e-12	-0.960301	1	1	3.68907e-08	Glut_HVCx(8)	Glut_DACH2(21)
Glut_HVCx(8)_vs_Glut_DACH2(21)	CLASP1	1.72135e-12	0.751573	1	1	3.74239e-08	Glut_HVCx(8)	Glut_DACH2(21)
Glut_HVCx(8)_vs_Glut_DACH2(21)	SEMA3D	1.77352e-12	-2.33579	1	1	3.85581e-08	Glut_HVCx(8)	Glut_DACH2(21)
Glut_HVCx(8)_vs_Glut_DACH2(21)	LOC115493865	1.89052e-12	5.11877	1	0.357	4.11019e-08	Glut_HVCx(8)	Glut_DACH2(21)
Glut_HVCx(8)_vs_Glut_DACH2(21)	GJC1	1.9202e-12	-0.939756	1	1	4.1747e-08	Glut_HVCx(8)	Glut_DACH2(21)
Glut_HVCx(8)_vs_Glut_DACH2(21)	LOC121469472	2.0696e-12	1.81689	1	0	4.49951e-08	Glut_HVCx(8)	Glut_DACH2(21)
Glut_HVCx(8)_vs_Glut_DACH2(21)	ZDHHC2	2.16478e-12	-1.16288	1	1	4.70645e-08	Glut_HVCx(8)	Glut_DACH2(21)
Glut_HVCx(8)_vs_Glut_DACH2(21)	LOC121469981	2.23024e-12	-0.525766	0.4	1	4.84877e-08	Glut_HVCx(8)	Glut_DACH2(21)
Glut_HVCx(8)_vs_Glut_DACH2(21)	LOC121469869	2.36776e-12	3.12722	1	1	5.14775e-08	Glut_HVCx(8)	Glut_DACH2(21)
Glut_HVCx(8)_vs_Glut_DACH2(21)	CD47	2.53581e-12	-0.941992	1	1	5.51311e-08	Glut_HVCx(8)	Glut_DACH2(21)
Glut_HVCx(8)_vs_Glut_DACH2(21)	LRTM2	2.53891e-12	-0.923621	1	1	5.51984e-08	Glut_HVCx(8)	Glut_DACH2(21)
Glut_HVCx(8)_vs_Glut_DACH2(21)	RABGAP1	2.62611e-12	0.556075	1	1	5.70942e-08	Glut_HVCx(8)	Glut_DACH2(21)
Glut_HVCx(8)_vs_Glut_DACH2(21)	LRRC28	2.67956e-12	0.662725	1	1	5.82563e-08	Glut_HVCx(8)	Glut_DACH2(21)
Glut_HVCx(8)_vs_Glut_DACH2(21)	ORC5	2.87888e-12	1.23085	1	1	6.25896e-08	Glut_HVCx(8)	Glut_DACH2(21)
Glut_HVCx(8)_vs_Glut_DACH2(21)	LOC115495472	3.03269e-12	2.29145	1	0.857	6.59338e-08	Glut_HVCx(8)	Glut_DACH2(21)
Glut_HVCx(8)_vs_Glut_DACH2(21)	CHRNA5	3.09361e-12	1.96337	1	0.571	6.72582e-08	Glut_HVCx(8)	Glut_DACH2(21)
Glut_HVCx(8)_vs_Glut_DACH2(21)	CEP112	3.14935e-12	-1.43351	1	1	6.847e-08	Glut_HVCx(8)	Glut_DACH2(21)
Glut_HVCx(8)_vs_Glut_DACH2(21)	LOC105760944	3.15195e-12	-1.16988	1	1	6.85266e-08	Glut_HVCx(8)	Glut_DACH2(21)
Glut_HVCx(8)_vs_Glut_DACH2(21)	PDE4B	3.19878e-12	1.01488	1	1	6.95446e-08	Glut_HVCx(8)	Glut_DACH2(21)
Glut_HVCx(8)_vs_Glut_DACH2(21)	MBP	3.44178e-12	-2.30438	0.6	1	7.48277e-08	Glut_HVCx(8)	Glut_DACH2(21)
Glut_HVCx(8)_vs_Glut_DACH2(21)	OXCT1	3.66301e-12	-0.779885	1	1	7.96375e-08	Glut_HVCx(8)	Glut_DACH2(21)
Glut_HVCx(8)_vs_Glut_DACH2(21)	LOC100230263	3.68987e-12	0.712804	1	1	8.02214e-08	Glut_HVCx(8)	Glut_DACH2(21)
Glut_HVCx(8)_vs_Glut_DACH2(21)	FBRSL1	3.72102e-12	0.68301	1	1	8.08986e-08	Glut_HVCx(8)	Glut_DACH2(21)
Glut_HVCx(8)_vs_Glut_DACH2(21)	LOC121469959	3.86254e-12	-0.462352	1	1	8.39754e-08	Glut_HVCx(8)	Glut_DACH2(21)
Glut_HVCx(8)_vs_Glut_DACH2(21)	LOC121469788	3.93423e-12	1.88519	1	0.071	8.5534e-08	Glut_HVCx(8)	Glut_DACH2(21)
Glut_HVCx(8)_vs_Glut_DACH2(21)	LOC121469870	3.94643e-12	2.56359	1	0.929	8.57993e-08	Glut_HVCx(8)	Glut_DACH2(21)
Glut_HVCx(8)_vs_Glut_DACH2(21)	LINGO1	4.05062e-12	0.876473	1	1	8.80646e-08	Glut_HVCx(8)	Glut_DACH2(21)
Glut_HVCx(8)_vs_Glut_DACH2(21)	ADCY9	4.08206e-12	0.67247	1	1	8.8748e-08	Glut_HVCx(8)	Glut_DACH2(21)
Glut_HVCx(8)_vs_Glut_DACH2(21)	LSP1	4.10684e-12	-0.267401	0	1	8.92868e-08	Glut_HVCx(8)	Glut_DACH2(21)
Glut_HVCx(8)_vs_Glut_DACH2(21)	SLC2A13	4.4593e-12	1.65343	1	1	9.69497e-08	Glut_HVCx(8)	Glut_DACH2(21)
Glut_HVCx(8)_vs_Glut_DACH2(21)	LOC115493771	5.11674e-12	-0.890403	1	1	1.11243e-07	Glut_HVCx(8)	Glut_DACH2(21)
Glut_HVCx(8)_vs_Glut_DACH2(21)	LOC100229435	5.2623e-12	4.12696	1	0.429	1.14408e-07	Glut_HVCx(8)	Glut_DACH2(21)
Glut_HVCx(8)_vs_Glut_DACH2(21)	SYNDIG1L	5.51596e-12	-0.85504	1	1	1.19923e-07	Glut_HVCx(8)	Glut_DACH2(21)
Glut_HVCx(8)_vs_Glut_DACH2(21)	CSMD1	5.68257e-12	0.501368	1	1	1.23545e-07	Glut_HVCx(8)	Glut_DACH2(21)
Glut_HVCx(8)_vs_Glut_DACH2(21)	RALGAPA1	5.7332e-12	-0.619507	1	1	1.24645e-07	Glut_HVCx(8)	Glut_DACH2(21)
Glut_HVCx(8)_vs_Glut_DACH2(21)	IGF2	5.74894e-12	2.64075	1	0.929	1.24988e-07	Glut_HVCx(8)	Glut_DACH2(21)
Glut_HVCx(8)_vs_Glut_DACH2(21)	LOC121470661	5.81249e-12	-2.31559	1	1	1.26369e-07	Glut_HVCx(8)	Glut_DACH2(21)
Glut_HVCx(8)_vs_Glut_DACH2(21)	LOC116808848	5.8967e-12	1.93746	1	0.786	1.282e-07	Glut_HVCx(8)	Glut_DACH2(21)
Glut_HVCx(8)_vs_Glut_DACH2(21)	FRZB	6.06795e-12	2.00038	1	1	1.31923e-07	Glut_HVCx(8)	Glut_DACH2(21)
Glut_HVCx(8)_vs_Glut_DACH2(21)	FADS1	6.24016e-12	2.56503	1	0.429	1.35667e-07	Glut_HVCx(8)	Glut_DACH2(21)
Glut_HVCx(8)_vs_Glut_DACH2(21)	KDSR	6.47719e-12	-1.51505	0.8	1	1.40821e-07	Glut_HVCx(8)	Glut_DACH2(21)
Glut_HVCx(8)_vs_Glut_DACH2(21)	LRRC8D	6.77736e-12	-0.599607	1	1	1.47347e-07	Glut_HVCx(8)	Glut_DACH2(21)
Glut_HVCx(8)_vs_Glut_DACH2(21)	LOC121470007	6.82586e-12	-0.71244	0.8	1	1.48401e-07	Glut_HVCx(8)	Glut_DACH2(21)
Glut_HVCx(8)_vs_Glut_DACH2(21)	MBD3	7.05968e-12	-0.807946	0.6	1	1.53485e-07	Glut_HVCx(8)	Glut_DACH2(21)
Glut_HVCx(8)_vs_Glut_DACH2(21)	RASL12	7.21171e-12	-0.262236	0.8	1	1.5679e-07	Glut_HVCx(8)	Glut_DACH2(21)
Glut_HVCx(8)_vs_Glut_DACH2(21)	FHOD3	7.36616e-12	1.12526	1	1	1.60148e-07	Glut_HVCx(8)	Glut_DACH2(21)
Glut_HVCx(8)_vs_Glut_DACH2(21)	MKNK1	8.12948e-12	-0.726194	0.8	1	1.76743e-07	Glut_HVCx(8)	Glut_DACH2(21)
Glut_HVCx(8)_vs_Glut_DACH2(21)	KCNC1	8.19154e-12	0.60947	1	1	1.78092e-07	Glut_HVCx(8)	Glut_DACH2(21)
Glut_HVCx(8)_vs_Glut_DACH2(21)	BMP6	8.35298e-12	-1.6227	0.4	1	1.81602e-07	Glut_HVCx(8)	Glut_DACH2(21)
Glut_HVCx(8)_vs_Glut_DACH2(21)	KCNA1	8.41027e-12	3.65887	1	0.857	1.82848e-07	Glut_HVCx(8)	Glut_DACH2(21)
Glut_HVCx(8)_vs_Glut_DACH2(21)	SLC25A1	9.00149e-12	1.41551	1	1	1.95701e-07	Glut_HVCx(8)	Glut_DACH2(21)
Glut_HVCx(8)_vs_Glut_DACH2(21)	NRIP1	9.15404e-12	-1.06641	1	1	1.99018e-07	Glut_HVCx(8)	Glut_DACH2(21)
Glut_HVCx(8)_vs_Glut_DACH2(21)	ATP1A1	9.21748e-12	-1.7052	0.4	1	2.00397e-07	Glut_HVCx(8)	Glut_DACH2(21)
Glut_HVCx(8)_vs_Glut_DACH2(21)	SLC41A3	9.2788e-12	-0.118548	0.6	1	2.0173e-07	Glut_HVCx(8)	Glut_DACH2(21)
Glut_HVCx(8)_vs_Glut_DACH2(21)	COL24A1	9.38929e-12	-1.08892	0.2	1	2.04133e-07	Glut_HVCx(8)	Glut_DACH2(21)
Glut_HVCx(8)_vs_Glut_DACH2(21)	TUFT1	9.43042e-12	1.75481	1	0.429	2.05027e-07	Glut_HVCx(8)	Glut_DACH2(21)
Glut_HVCx(8)_vs_Glut_DACH2(21)	LOC100221947	9.93202e-12	1.83962	1	1	2.15932e-07	Glut_HVCx(8)	Glut_DACH2(21)
Glut_HVCx(8)_vs_Glut_DACH2(21)	LOC116808870	1.04554e-11	1.85804	1	0.357	2.2731e-07	Glut_HVCx(8)	Glut_DACH2(21)
Glut_HVCx(8)_vs_Glut_DACH2(21)	LOC115491133	1.04654e-11	1.84157	1	0.429	2.27528e-07	Glut_HVCx(8)	Glut_DACH2(21)
Glut_HVCx(8)_vs_Glut_DACH2(21)	NCS1	1.0601e-11	-1.46589	1	1	2.30477e-07	Glut_HVCx(8)	Glut_DACH2(21)
Glut_HVCx(8)_vs_Glut_DACH2(21)	PDLIM7	1.18115e-11	1.37454	1	1	2.56794e-07	Glut_HVCx(8)	Glut_DACH2(21)
Glut_HVCx(8)_vs_Glut_DACH2(21)	DCLK2	1.18614e-11	2.05348	1	1	2.57879e-07	Glut_HVCx(8)	Glut_DACH2(21)
Glut_HVCx(8)_vs_Glut_DACH2(21)	RAMP3	1.20243e-11	-0.686537	0.6	1	2.6142e-07	Glut_HVCx(8)	Glut_DACH2(21)
Glut_HVCx(8)_vs_Glut_DACH2(21)	DZIP1	1.21659e-11	-0.55968	1	1	2.64498e-07	Glut_HVCx(8)	Glut_DACH2(21)
Glut_HVCx(8)_vs_Glut_DACH2(21)	ITPKB	1.28298e-11	-0.989449	1	1	2.78932e-07	Glut_HVCx(8)	Glut_DACH2(21)
Glut_HVCx(8)_vs_Glut_DACH2(21)	GRM8	1.28355e-11	0.917495	1	1	2.79057e-07	Glut_HVCx(8)	Glut_DACH2(21)
Glut_HVCx(8)_vs_Glut_DACH2(21)	COL26A1	1.29271e-11	3.01872	1	1	2.81047e-07	Glut_HVCx(8)	Glut_DACH2(21)
Glut_HVCx(8)_vs_Glut_DACH2(21)	LOC100229124	1.32594e-11	0.982524	1	1	2.88273e-07	Glut_HVCx(8)	Glut_DACH2(21)
Glut_HVCx(8)_vs_Glut_DACH2(21)	PCGF5	1.46004e-11	-0.864652	1	1	3.17427e-07	Glut_HVCx(8)	Glut_DACH2(21)
Glut_HVCx(8)_vs_Glut_DACH2(21)	ELFN1	1.46098e-11	2.75456	1	0.857	3.17632e-07	Glut_HVCx(8)	Glut_DACH2(21)
Glut_HVCx(8)_vs_Glut_DACH2(21)	PUS7	1.5035e-11	-0.654037	1	1	3.26875e-07	Glut_HVCx(8)	Glut_DACH2(21)
Glut_HVCx(8)_vs_Glut_DACH2(21)	LOC121469662	1.55454e-11	-0.0150407	0.8	1	3.37973e-07	Glut_HVCx(8)	Glut_DACH2(21)
Glut_HVCx(8)_vs_Glut_DACH2(21)	DDHD1	1.56967e-11	1.1315	1	1	3.41261e-07	Glut_HVCx(8)	Glut_DACH2(21)
Glut_HVCx(8)_vs_Glut_DACH2(21)	PCDH15	1.57851e-11	0.54941	1	1	3.43183e-07	Glut_HVCx(8)	Glut_DACH2(21)
Glut_HVCx(8)_vs_Glut_DACH2(21)	LRRN3	1.5844e-11	1.14357	1	1	3.44464e-07	Glut_HVCx(8)	Glut_DACH2(21)
Glut_HVCx(8)_vs_Glut_DACH2(21)	NUDT4	1.64926e-11	-0.48537	1	1	3.58566e-07	Glut_HVCx(8)	Glut_DACH2(21)
Glut_HVCx(8)_vs_Glut_DACH2(21)	PPP3CA	1.65057e-11	0.865728	1	1	3.5885e-07	Glut_HVCx(8)	Glut_DACH2(21)
Glut_HVCx(8)_vs_Glut_DACH2(21)	PAK6	1.66854e-11	-1.34601	0.6	1	3.62758e-07	Glut_HVCx(8)	Glut_DACH2(21)
Glut_HVCx(8)_vs_Glut_DACH2(21)	HTR4	1.77591e-11	2.52288	1	0.929	3.86102e-07	Glut_HVCx(8)	Glut_DACH2(21)
Glut_HVCx(8)_vs_Glut_DACH2(21)	SNRK	1.81059e-11	-1.04048	1	1	3.93641e-07	Glut_HVCx(8)	Glut_DACH2(21)
Glut_HVCx(8)_vs_Glut_DACH2(21)	PNPLA7	1.83339e-11	1.53782	1	1	3.98597e-07	Glut_HVCx(8)	Glut_DACH2(21)
Glut_HVCx(8)_vs_Glut_DACH2(21)	LOC115495383	1.86626e-11	-0.133827	1	1	4.05743e-07	Glut_HVCx(8)	Glut_DACH2(21)
Glut_HVCx(8)_vs_Glut_DACH2(21)	DRC3	1.86883e-11	1.82739	1	0.071	4.06303e-07	Glut_HVCx(8)	Glut_DACH2(21)
Glut_HVCx(8)_vs_Glut_DACH2(21)	LOC121469889	1.92407e-11	0.184954	0.6	1	4.18312e-07	Glut_HVCx(8)	Glut_DACH2(21)
Glut_HVCx(8)_vs_Glut_DACH2(21)	LRP6	2.12782e-11	0.644147	1	1	4.62609e-07	Glut_HVCx(8)	Glut_DACH2(21)
Glut_HVCx(8)_vs_Glut_DACH2(21)	LOC115494722	2.1518e-11	-0.494431	0.8	1	4.67823e-07	Glut_HVCx(8)	Glut_DACH2(21)
Glut_HVCx(8)_vs_Glut_DACH2(21)	LOC115493907	2.50804e-11	-0.285993	0.2	1	5.45273e-07	Glut_HVCx(8)	Glut_DACH2(21)
Glut_HVCx(8)_vs_Glut_DACH2(21)	LOC121469101	2.55257e-11	-0.811518	0.6	1	5.54954e-07	Glut_HVCx(8)	Glut_DACH2(21)
Glut_HVCx(8)_vs_Glut_DACH2(21)	MET	2.69082e-11	1.60466	1	1	5.85011e-07	Glut_HVCx(8)	Glut_DACH2(21)
Glut_HVCx(8)_vs_Glut_DACH2(21)	PSMD1	2.71986e-11	0.590016	1	1	5.91325e-07	Glut_HVCx(8)	Glut_DACH2(21)
Glut_HVCx(8)_vs_Glut_DACH2(21)	NTNG2	2.74549e-11	2.56975	1	0.571	5.96898e-07	Glut_HVCx(8)	Glut_DACH2(21)
Glut_HVCx(8)_vs_Glut_DACH2(21)	PPP1R16B	2.74586e-11	-0.648348	1	1	5.96977e-07	Glut_HVCx(8)	Glut_DACH2(21)
Glut_HVCx(8)_vs_Glut_DACH2(21)	ACTN1	2.77826e-11	0.577449	1	1	6.04021e-07	Glut_HVCx(8)	Glut_DACH2(21)
Glut_HVCx(8)_vs_Glut_DACH2(21)	LOC116808493	2.87406e-11	1.7703	1	0.357	6.2485e-07	Glut_HVCx(8)	Glut_DACH2(21)
Glut_HVCx(8)_vs_Glut_DACH2(21)	LOC115495011	2.96713e-11	1.75847	1	0	6.45083e-07	Glut_HVCx(8)	Glut_DACH2(21)
Glut_HVCx(8)_vs_Glut_DACH2(21)	FGF13	2.99092e-11	-1.08098	1	1	6.50255e-07	Glut_HVCx(8)	Glut_DACH2(21)
Glut_HVCx(8)_vs_Glut_DACH2(21)	PALM2AKAP2	3.20542e-11	0.833695	1	1	6.96891e-07	Glut_HVCx(8)	Glut_DACH2(21)
Glut_HVCx(8)_vs_Glut_DACH2(21)	SNN	3.34874e-11	-0.392575	0.8	1	7.28051e-07	Glut_HVCx(8)	Glut_DACH2(21)
Glut_HVCx(8)_vs_Glut_DACH2(21)	TULP4	3.47261e-11	1.01028	1	1	7.54981e-07	Glut_HVCx(8)	Glut_DACH2(21)
Glut_HVCx(8)_vs_Glut_DACH2(21)	ATXN2	3.54505e-11	0.457868	1	1	7.70729e-07	Glut_HVCx(8)	Glut_DACH2(21)
Glut_HVCx(8)_vs_Glut_DACH2(21)	SAMD3	3.6403e-11	-0.160306	0.2	1	7.91438e-07	Glut_HVCx(8)	Glut_DACH2(21)
Glut_HVCx(8)_vs_Glut_DACH2(21)	LOC100229949	3.66001e-11	2.25491	1	0.429	7.95724e-07	Glut_HVCx(8)	Glut_DACH2(21)
Glut_HVCx(8)_vs_Glut_DACH2(21)	KCNC2	3.71543e-11	-1.30305	1	1	8.07772e-07	Glut_HVCx(8)	Glut_DACH2(21)
Glut_HVCx(8)_vs_Glut_DACH2(21)	LZTS3	3.73187e-11	-0.80623	1	1	8.11347e-07	Glut_HVCx(8)	Glut_DACH2(21)
Glut_HVCx(8)_vs_Glut_DACH2(21)	PAPSS2	3.7568e-11	-0.914519	1	1	8.16765e-07	Glut_HVCx(8)	Glut_DACH2(21)
Glut_HVCx(8)_vs_Glut_DACH2(21)	DOCK9	4.09557e-11	-0.777819	1	1	8.90419e-07	Glut_HVCx(8)	Glut_DACH2(21)
Glut_HVCx(8)_vs_Glut_DACH2(21)	LOC116807854	4.09877e-11	1.66082	1	0	8.91113e-07	Glut_HVCx(8)	Glut_DACH2(21)
Glut_HVCx(8)_vs_Glut_DACH2(21)	PSD	4.14075e-11	-0.70168	1	1	9.00241e-07	Glut_HVCx(8)	Glut_DACH2(21)
Glut_HVCx(8)_vs_Glut_DACH2(21)	STXBP4	4.28022e-11	1.34204	1	1	9.30562e-07	Glut_HVCx(8)	Glut_DACH2(21)
Glut_HVCx(8)_vs_Glut_DACH2(21)	PTPRQ	4.31104e-11	2.21311	1	0.286	9.37262e-07	Glut_HVCx(8)	Glut_DACH2(21)
Glut_HVCx(8)_vs_Glut_DACH2(21)	ITPKA	4.70614e-11	2.04489	1	1	1.02316e-06	Glut_HVCx(8)	Glut_DACH2(21)
Glut_HVCx(8)_vs_Glut_DACH2(21)	SEMA3F	4.72126e-11	2.05071	1	0.571	1.02645e-06	Glut_HVCx(8)	Glut_DACH2(21)
Glut_HVCx(8)_vs_Glut_DACH2(21)	LOC100226582	4.74359e-11	0.0312115	0.4	1	1.0313e-06	Glut_HVCx(8)	Glut_DACH2(21)
Glut_HVCx(8)_vs_Glut_DACH2(21)	PKD1	4.75903e-11	1.52891	1	1	1.03466e-06	Glut_HVCx(8)	Glut_DACH2(21)
Glut_HVCx(8)_vs_Glut_DACH2(21)	IGF2BP2	4.81274e-11	-0.723575	1	1	1.04634e-06	Glut_HVCx(8)	Glut_DACH2(21)
Glut_HVCx(8)_vs_Glut_DACH2(21)	ACER3	4.98624e-11	1.49546	1	1	1.08406e-06	Glut_HVCx(8)	Glut_DACH2(21)
Glut_HVCx(8)_vs_Glut_DACH2(21)	MYT1L	5.00736e-11	0.455614	1	1	1.08865e-06	Glut_HVCx(8)	Glut_DACH2(21)
Glut_HVCx(8)_vs_Glut_DACH2(21)	SORL1	5.11441e-11	-1.41581	1	1	1.11192e-06	Glut_HVCx(8)	Glut_DACH2(21)
Glut_HVCx(8)_vs_Glut_DACH2(21)	TMEM201	5.14656e-11	3.53873	1	0.929	1.11891e-06	Glut_HVCx(8)	Glut_DACH2(21)
Glut_HVCx(8)_vs_Glut_DACH2(21)	FAT4	5.19211e-11	3.6287	1	0.429	1.12882e-06	Glut_HVCx(8)	Glut_DACH2(21)
Glut_HVCx(8)_vs_Glut_DACH2(21)	ZNF407	5.32106e-11	0.510783	1	1	1.15685e-06	Glut_HVCx(8)	Glut_DACH2(21)
Glut_HVCx(8)_vs_Glut_DACH2(21)	RASAL2	5.39487e-11	0.726932	1	1	1.1729e-06	Glut_HVCx(8)	Glut_DACH2(21)
Glut_HVCx(8)_vs_Glut_DACH2(21)	FAM13A	5.49372e-11	0.883154	1	1	1.19439e-06	Glut_HVCx(8)	Glut_DACH2(21)
Glut_HVCx(8)_vs_Glut_DACH2(21)	GHR	5.54748e-11	3.61003	1	0.5	1.20608e-06	Glut_HVCx(8)	Glut_DACH2(21)
Glut_HVCx(8)_vs_Glut_DACH2(21)	WARS2	5.58189e-11	1.18752	1	1	1.21356e-06	Glut_HVCx(8)	Glut_DACH2(21)
Glut_HVCx(8)_vs_Glut_DACH2(21)	COLEC12	5.58826e-11	3.45072	1	0.786	1.21494e-06	Glut_HVCx(8)	Glut_DACH2(21)
Glut_HVCx(8)_vs_Glut_DACH2(21)	XKRX	5.61491e-11	-0.129346	0	1	1.22074e-06	Glut_HVCx(8)	Glut_DACH2(21)
Glut_HVCx(8)_vs_Glut_DACH2(21)	IQUB	5.72646e-11	1.35908	1	1	1.24499e-06	Glut_HVCx(8)	Glut_DACH2(21)
Glut_HVCx(8)_vs_Glut_DACH2(21)	FMNL1	5.87418e-11	-1.11944	1	1	1.27711e-06	Glut_HVCx(8)	Glut_DACH2(21)
Glut_HVCx(8)_vs_Glut_DACH2(21)	LOC121469064	5.94372e-11	-0.431358	1	1	1.29222e-06	Glut_HVCx(8)	Glut_DACH2(21)
Glut_HVCx(8)_vs_Glut_DACH2(21)	MYLK4	6.01258e-11	2.15632	1	0.286	1.3072e-06	Glut_HVCx(8)	Glut_DACH2(21)
Glut_HVCx(8)_vs_Glut_DACH2(21)	IFT81	6.03407e-11	1.34022	1	1	1.31187e-06	Glut_HVCx(8)	Glut_DACH2(21)
Glut_HVCx(8)_vs_Glut_DACH2(21)	L3MBTL3	6.41728e-11	-0.536659	1	1	1.39518e-06	Glut_HVCx(8)	Glut_DACH2(21)
Glut_HVCx(8)_vs_Glut_DACH2(21)	WWC1	6.50996e-11	-0.899238	0.8	1	1.41533e-06	Glut_HVCx(8)	Glut_DACH2(21)
Glut_HVCx(8)_vs_Glut_DACH2(21)	PLAG1	6.73087e-11	0.782697	1	1	1.46336e-06	Glut_HVCx(8)	Glut_DACH2(21)
Glut_HVCx(8)_vs_Glut_DACH2(21)	HSPA12A	7.34739e-11	0.862372	1	1	1.5974e-06	Glut_HVCx(8)	Glut_DACH2(21)
Glut_HVCx(8)_vs_Glut_DACH2(21)	ITPR2	7.48158e-11	-1.30911	1	1	1.62657e-06	Glut_HVCx(8)	Glut_DACH2(21)
Glut_HVCx(8)_vs_Glut_DACH2(21)	NRP2	7.51132e-11	-0.71343	0.6	1	1.63304e-06	Glut_HVCx(8)	Glut_DACH2(21)
Glut_HVCx(8)_vs_Glut_DACH2(21)	CBFA2T3	7.70384e-11	2.93897	1	1	1.67489e-06	Glut_HVCx(8)	Glut_DACH2(21)
Glut_HVCx(8)_vs_Glut_DACH2(21)	LOC100224575	8.31452e-11	1.47144	1	1	1.80766e-06	Glut_HVCx(8)	Glut_DACH2(21)
Glut_HVCx(8)_vs_Glut_DACH2(21)	RBFOX1	8.64885e-11	0.560888	1	1	1.88035e-06	Glut_HVCx(8)	Glut_DACH2(21)
Glut_HVCx(8)_vs_Glut_DACH2(21)	MYOF	8.78859e-11	2.50835	1	0.857	1.91073e-06	Glut_HVCx(8)	Glut_DACH2(21)
Glut_HVCx(8)_vs_Glut_DACH2(21)	RIMS4	9.27649e-11	-1.9119	0.8	1	2.0168e-06	Glut_HVCx(8)	Glut_DACH2(21)
Glut_HVCx(8)_vs_Glut_DACH2(21)	DENND5B	9.31327e-11	0.655633	1	1	2.0248e-06	Glut_HVCx(8)	Glut_DACH2(21)
Glut_HVCx(8)_vs_Glut_DACH2(21)	LOC121469250	9.32641e-11	-0.14284	1	1	2.02765e-06	Glut_HVCx(8)	Glut_DACH2(21)
Glut_HVCx(8)_vs_Glut_DACH2(21)	LOC116808064	9.62918e-11	0.0424943	0.6	1	2.09348e-06	Glut_HVCx(8)	Glut_DACH2(21)
Glut_HVCx(8)_vs_Glut_DACH2(21)	LOC121470651	1.04105e-10	1.65164	1	0.357	2.26334e-06	Glut_HVCx(8)	Glut_DACH2(21)
Glut_HVCx(8)_vs_Glut_DACH2(21)	RIMKLB	1.1032e-10	0.792732	1	1	2.39846e-06	Glut_HVCx(8)	Glut_DACH2(21)
Glut_HVCx(8)_vs_Glut_DACH2(21)	TSHZ1	1.10451e-10	2.69414	1	1	2.40131e-06	Glut_HVCx(8)	Glut_DACH2(21)
Glut_HVCx(8)_vs_Glut_DACH2(21)	LOC121468151	1.1577e-10	1.75796	1	1	2.51696e-06	Glut_HVCx(8)	Glut_DACH2(21)
Glut_HVCx(8)_vs_Glut_DACH2(21)	ZMAT4	1.22391e-10	-0.804928	1	1	2.66091e-06	Glut_HVCx(8)	Glut_DACH2(21)
Glut_HVCx(8)_vs_Glut_DACH2(21)	KCNH5	1.24925e-10	-3.62469	1	1	2.716e-06	Glut_HVCx(8)	Glut_DACH2(21)
Glut_HVCx(8)_vs_Glut_DACH2(21)	EML5	1.26577e-10	0.401242	1	1	2.75192e-06	Glut_HVCx(8)	Glut_DACH2(21)
Glut_HVCx(8)_vs_Glut_DACH2(21)	LOC121470888	1.26989e-10	0.861562	1	1	2.76086e-06	Glut_HVCx(8)	Glut_DACH2(21)
Glut_HVCx(8)_vs_Glut_DACH2(21)	LOC115498117	1.27227e-10	-0.921497	0.8	1	2.76604e-06	Glut_HVCx(8)	Glut_DACH2(21)
Glut_HVCx(8)_vs_Glut_DACH2(21)	PDP1	1.27527e-10	-1.1535	1	1	2.77257e-06	Glut_HVCx(8)	Glut_DACH2(21)
Glut_HVCx(8)_vs_Glut_DACH2(21)	PLCH2	1.31885e-10	-1.06338	0.4	1	2.8673e-06	Glut_HVCx(8)	Glut_DACH2(21)
Glut_HVCx(8)_vs_Glut_DACH2(21)	RDH10	1.32957e-10	1.52361	1	1	2.89061e-06	Glut_HVCx(8)	Glut_DACH2(21)
Glut_HVCx(8)_vs_Glut_DACH2(21)	LOC115496281	1.36898e-10	2.26511	1	0.857	2.97631e-06	Glut_HVCx(8)	Glut_DACH2(21)
Glut_HVCx(8)_vs_Glut_DACH2(21)	NRG3	1.38205e-10	0.457674	1	1	3.00472e-06	Glut_HVCx(8)	Glut_DACH2(21)
Glut_HVCx(8)_vs_Glut_DACH2(21)	LOC116808182	1.41263e-10	-0.144863	1	1	3.07119e-06	Glut_HVCx(8)	Glut_DACH2(21)
Glut_HVCx(8)_vs_Glut_DACH2(21)	TTC39A	1.46513e-10	1.28796	1	1	3.18534e-06	Glut_HVCx(8)	Glut_DACH2(21)
Glut_HVCx(8)_vs_Glut_DACH2(21)	CACNG2	1.47243e-10	1.17174	1	1	3.20121e-06	Glut_HVCx(8)	Glut_DACH2(21)
Glut_HVCx(8)_vs_Glut_DACH2(21)	ADAMTS17	1.53254e-10	-1.44222	1	1	3.3319e-06	Glut_HVCx(8)	Glut_DACH2(21)
Glut_HVCx(8)_vs_Glut_DACH2(21)	CABLES2	1.54073e-10	1.29753	1	1	3.34971e-06	Glut_HVCx(8)	Glut_DACH2(21)
Glut_HVCx(8)_vs_Glut_DACH2(21)	LOC115493837	1.57039e-10	0.14591	0.8	1	3.41418e-06	Glut_HVCx(8)	Glut_DACH2(21)
Glut_HVCx(8)_vs_Glut_DACH2(21)	BCAT1	1.59235e-10	1.34708	1	1	3.46192e-06	Glut_HVCx(8)	Glut_DACH2(21)
Glut_HVCx(8)_vs_Glut_DACH2(21)	ARHGEF17	1.78171e-10	-0.696434	0.8	1	3.87361e-06	Glut_HVCx(8)	Glut_DACH2(21)
Glut_HVCx(8)_vs_Glut_DACH2(21)	ECI2	1.85947e-10	1.12086	1	1	4.04267e-06	Glut_HVCx(8)	Glut_DACH2(21)
Glut_HVCx(8)_vs_Glut_DACH2(21)	LOC115493486	1.85971e-10	2.09858	1	1	4.04319e-06	Glut_HVCx(8)	Glut_DACH2(21)
Glut_HVCx(8)_vs_Glut_DACH2(21)	TRMT9B	1.95454e-10	-1.04333	1	1	4.24938e-06	Glut_HVCx(8)	Glut_DACH2(21)
Glut_HVCx(8)_vs_Glut_DACH2(21)	SEMA6A	1.98585e-10	-1.43828	1	1	4.31743e-06	Glut_HVCx(8)	Glut_DACH2(21)
Glut_HVCx(8)_vs_Glut_DACH2(21)	MARCHF11	1.99345e-10	-0.741067	1	1	4.33395e-06	Glut_HVCx(8)	Glut_DACH2(21)
Glut_HVCx(8)_vs_Glut_DACH2(21)	LDLRAD3	2.04044e-10	-0.052456	0.8	1	4.43611e-06	Glut_HVCx(8)	Glut_DACH2(21)
Glut_HVCx(8)_vs_Glut_DACH2(21)	ZNF423	2.06099e-10	-0.912505	0.6	1	4.48079e-06	Glut_HVCx(8)	Glut_DACH2(21)
Glut_HVCx(8)_vs_Glut_DACH2(21)	RCAN2	2.06344e-10	-1.56485	1	1	4.48614e-06	Glut_HVCx(8)	Glut_DACH2(21)
Glut_HVCx(8)_vs_Glut_DACH2(21)	FBXO15	2.11823e-10	2.02331	1	0.857	4.60524e-06	Glut_HVCx(8)	Glut_DACH2(21)
Glut_HVCx(8)_vs_Glut_DACH2(21)	LOC115493811	2.32636e-10	2.14668	1	1	5.05774e-06	Glut_HVCx(8)	Glut_DACH2(21)
Glut_HVCx(8)_vs_Glut_DACH2(21)	FBN1	2.37664e-10	1.07808	1	1	5.16705e-06	Glut_HVCx(8)	Glut_DACH2(21)
Glut_HVCx(8)_vs_Glut_DACH2(21)	SDR16C5	2.42286e-10	1.67624	1	0.929	5.26754e-06	Glut_HVCx(8)	Glut_DACH2(21)
Glut_HVCx(8)_vs_Glut_DACH2(21)	GPC5	2.45756e-10	3.01618	1	0.929	5.34298e-06	Glut_HVCx(8)	Glut_DACH2(21)
Glut_HVCx(8)_vs_Glut_DACH2(21)	ACTA2	2.6868e-10	-0.422526	1	1	5.84136e-06	Glut_HVCx(8)	Glut_DACH2(21)
Glut_HVCx(8)_vs_Glut_DACH2(21)	HS3ST1	2.76176e-10	-0.986112	1	1	6.00435e-06	Glut_HVCx(8)	Glut_DACH2(21)
Glut_HVCx(8)_vs_Glut_DACH2(21)	LOC100230753	2.83665e-10	-1.67407	1	1	6.16716e-06	Glut_HVCx(8)	Glut_DACH2(21)
Glut_HVCx(8)_vs_Glut_DACH2(21)	CENPC	2.85373e-10	1.04396	1	1	6.20429e-06	Glut_HVCx(8)	Glut_DACH2(21)
Glut_HVCx(8)_vs_Glut_DACH2(21)	LOC115497284	2.90894e-10	-0.0226412	1	1	6.32433e-06	Glut_HVCx(8)	Glut_DACH2(21)
Glut_HVCx(8)_vs_Glut_DACH2(21)	ZBTB1	3.11504e-10	0.947157	1	1	6.7724e-06	Glut_HVCx(8)	Glut_DACH2(21)
Glut_HVCx(8)_vs_Glut_DACH2(21)	PANX1	3.16435e-10	0.291989	0.4	1	6.87962e-06	Glut_HVCx(8)	Glut_DACH2(21)
Glut_HVCx(8)_vs_Glut_DACH2(21)	PRIMA1	3.2144e-10	2.98957	1	0.571	6.98842e-06	Glut_HVCx(8)	Glut_DACH2(21)
Glut_HVCx(8)_vs_Glut_DACH2(21)	ZRANB1	3.56682e-10	0.802595	1	1	7.75463e-06	Glut_HVCx(8)	Glut_DACH2(21)
Glut_HVCx(8)_vs_Glut_DACH2(21)	HMBOX1	3.72571e-10	-0.942999	1	1	8.10006e-06	Glut_HVCx(8)	Glut_DACH2(21)
Glut_HVCx(8)_vs_Glut_DACH2(21)	OTOA	3.86175e-10	1.66306	1	1	8.39583e-06	Glut_HVCx(8)	Glut_DACH2(21)
Glut_HVCx(8)_vs_Glut_DACH2(21)	RERE	3.8913e-10	0.628748	1	1	8.46008e-06	Glut_HVCx(8)	Glut_DACH2(21)
Glut_HVCx(8)_vs_Glut_DACH2(21)	SDCCAG8	3.89244e-10	-0.769541	1	1	8.46255e-06	Glut_HVCx(8)	Glut_DACH2(21)
Glut_HVCx(8)_vs_Glut_DACH2(21)	LOC115498329	3.90928e-10	0.269891	0.4	1	8.49916e-06	Glut_HVCx(8)	Glut_DACH2(21)
Glut_HVCx(8)_vs_Glut_DACH2(21)	SLC45A4	3.95833e-10	-1.28889	1	1	8.6058e-06	Glut_HVCx(8)	Glut_DACH2(21)
Glut_HVCx(8)_vs_Glut_DACH2(21)	CNTFR	3.9882e-10	4.20764	1	0.929	8.67074e-06	Glut_HVCx(8)	Glut_DACH2(21)
Glut_HVCx(8)_vs_Glut_DACH2(21)	SLC7A2	4.06715e-10	2.63619	1	0.929	8.8424e-06	Glut_HVCx(8)	Glut_DACH2(21)
Glut_HVCx(8)_vs_Glut_DACH2(21)	GRIK2	4.19399e-10	-1.1322	1	1	9.11815e-06	Glut_HVCx(8)	Glut_DACH2(21)
Glut_HVCx(8)_vs_Glut_DACH2(21)	KCNIP1	4.2209e-10	-1.76293	1	1	9.17666e-06	Glut_HVCx(8)	Glut_DACH2(21)
Glut_HVCx(8)_vs_Glut_DACH2(21)	LOC100225714	4.24058e-10	1.9082	1	1	9.21945e-06	Glut_HVCx(8)	Glut_DACH2(21)
Glut_HVCx(8)_vs_Glut_DACH2(21)	EMSY	4.26677e-10	0.80375	1	1	9.27639e-06	Glut_HVCx(8)	Glut_DACH2(21)
Glut_HVCx(8)_vs_Glut_DACH2(21)	HHAT	4.33451e-10	1.26898	1	1	9.42366e-06	Glut_HVCx(8)	Glut_DACH2(21)
Glut_HVCx(8)_vs_Glut_DACH2(21)	LOC115493835	4.35503e-10	2.14261	1	1	9.46828e-06	Glut_HVCx(8)	Glut_DACH2(21)
Glut_HVCx(8)_vs_Glut_DACH2(21)	TM9SF2	4.45084e-10	1.13015	1	1	9.67658e-06	Glut_HVCx(8)	Glut_DACH2(21)
Glut_HVCx(8)_vs_Glut_DACH2(21)	LOC100228060	4.50062e-10	1.81179	1	0.286	9.7848e-06	Glut_HVCx(8)	Glut_DACH2(21)
Glut_HVCx(8)_vs_Glut_DACH2(21)	DAPK1	4.52603e-10	2.10411	1	1	9.84004e-06	Glut_HVCx(8)	Glut_DACH2(21)
Glut_HVCx(8)_vs_Glut_DACH2(21)	TMEM130	4.62817e-10	1.8412	1	0.929	1.00621e-05	Glut_HVCx(8)	Glut_DACH2(21)
Glut_HVCx(8)_vs_Glut_DACH2(21)	LOC121468142	4.66481e-10	0.131075	0.4	1	1.01418e-05	Glut_HVCx(8)	Glut_DACH2(21)
Glut_HVCx(8)_vs_Glut_DACH2(21)	AMER2	4.7774e-10	-0.444761	0.8	1	1.03865e-05	Glut_HVCx(8)	Glut_DACH2(21)
Glut_HVCx(8)_vs_Glut_DACH2(21)	ZHX1	4.78591e-10	1.59678	1	1	1.0405e-05	Glut_HVCx(8)	Glut_DACH2(21)
Glut_HVCx(8)_vs_Glut_DACH2(21)	TWSG1	4.96144e-10	-0.737314	0.8	1	1.07867e-05	Glut_HVCx(8)	Glut_DACH2(21)
Glut_HVCx(8)_vs_Glut_DACH2(21)	MAPKBP1	5.00729e-10	-0.61272	1	1	1.08863e-05	Glut_HVCx(8)	Glut_DACH2(21)
Glut_HVCx(8)_vs_Glut_DACH2(21)	SMOC2	5.10725e-10	3.55889	1	0.5	1.11037e-05	Glut_HVCx(8)	Glut_DACH2(21)
Glut_HVCx(8)_vs_Glut_DACH2(21)	NRXN1	5.26564e-10	-0.779276	1	1	1.1448e-05	Glut_HVCx(8)	Glut_DACH2(21)
Glut_HVCx(8)_vs_Glut_DACH2(21)	MEMO1	5.40544e-10	0.752448	1	1	1.1752e-05	Glut_HVCx(8)	Glut_DACH2(21)
Glut_HVCx(8)_vs_Glut_DACH2(21)	JAG1	5.50532e-10	1.85767	1	0.429	1.19691e-05	Glut_HVCx(8)	Glut_DACH2(21)
Glut_HVCx(8)_vs_Glut_DACH2(21)	UPP1	5.58677e-10	-0.0266749	0.2	1	1.21462e-05	Glut_HVCx(8)	Glut_DACH2(21)
Glut_HVCx(8)_vs_Glut_DACH2(21)	LOC100227745	5.76238e-10	-0.59373	1	1	1.2528e-05	Glut_HVCx(8)	Glut_DACH2(21)
Glut_HVCx(8)_vs_Glut_DACH2(21)	SIAH3	5.78976e-10	-0.985526	0.8	1	1.25875e-05	Glut_HVCx(8)	Glut_DACH2(21)
Glut_HVCx(8)_vs_Glut_DACH2(21)	OTUD7A	5.80118e-10	0.609665	1	1	1.26123e-05	Glut_HVCx(8)	Glut_DACH2(21)
Glut_HVCx(8)_vs_Glut_DACH2(21)	ARL15	5.80849e-10	0.673378	1	1	1.26282e-05	Glut_HVCx(8)	Glut_DACH2(21)
Glut_HVCx(8)_vs_Glut_DACH2(21)	LOC115497435	5.83926e-10	-0.449448	1	1	1.26951e-05	Glut_HVCx(8)	Glut_DACH2(21)
Glut_HVCx(8)_vs_Glut_DACH2(21)	LOC100221185	5.92089e-10	-1.40636	1	1	1.28726e-05	Glut_HVCx(8)	Glut_DACH2(21)
Glut_HVCx(8)_vs_Glut_DACH2(21)	STK32C	5.92658e-10	-0.73941	1	1	1.2885e-05	Glut_HVCx(8)	Glut_DACH2(21)
Glut_HVCx(8)_vs_Glut_DACH2(21)	MYO9A	6.21822e-10	0.717676	1	1	1.3519e-05	Glut_HVCx(8)	Glut_DACH2(21)
Glut_HVCx(8)_vs_Glut_DACH2(21)	PATJ	6.69643e-10	1.6212	1	1	1.45587e-05	Glut_HVCx(8)	Glut_DACH2(21)
Glut_HVCx(8)_vs_Glut_DACH2(21)	LOC100221738	6.95444e-10	0.622114	1	1	1.51196e-05	Glut_HVCx(8)	Glut_DACH2(21)
Glut_HVCx(8)_vs_Glut_DACH2(21)	KCNH7	7.1533e-10	-0.996683	1	1	1.5552e-05	Glut_HVCx(8)	Glut_DACH2(21)
Glut_HVCx(8)_vs_Glut_DACH2(21)	USP46	7.49436e-10	-0.86131	1	1	1.62935e-05	Glut_HVCx(8)	Glut_DACH2(21)
Glut_HVCx(8)_vs_Glut_DACH2(21)	FAM124A	7.87821e-10	2.8547	1	0.929	1.7128e-05	Glut_HVCx(8)	Glut_DACH2(21)
Glut_HVCx(8)_vs_Glut_DACH2(21)	FBXO11	8.49509e-10	0.44244	1	1	1.84692e-05	Glut_HVCx(8)	Glut_DACH2(21)
Glut_HVCx(8)_vs_Glut_DACH2(21)	CFAP61	8.69808e-10	-1.64045	1	1	1.89105e-05	Glut_HVCx(8)	Glut_DACH2(21)
Glut_HVCx(8)_vs_Glut_DACH2(21)	DENND3	8.85397e-10	-0.38058	0.8	1	1.92494e-05	Glut_HVCx(8)	Glut_DACH2(21)
Glut_HVCx(8)_vs_Glut_DACH2(21)	LOC121469794	9.30779e-10	1.64121	1	1	2.02361e-05	Glut_HVCx(8)	Glut_DACH2(21)
Glut_HVCx(8)_vs_Glut_DACH2(21)	WNT5A	1.01522e-09	1.66862	1	1	2.20718e-05	Glut_HVCx(8)	Glut_DACH2(21)
Glut_HVCx(8)_vs_Glut_DACH2(21)	KCNK1	1.02055e-09	-0.879748	0.8	1	2.21878e-05	Glut_HVCx(8)	Glut_DACH2(21)
Glut_HVCx(8)_vs_Glut_DACH2(21)	LOC105760861	1.02578e-09	1.71064	1	0.786	2.23015e-05	Glut_HVCx(8)	Glut_DACH2(21)
Glut_HVCx(8)_vs_Glut_DACH2(21)	AKAP11	1.04609e-09	-0.638794	1	1	2.2743e-05	Glut_HVCx(8)	Glut_DACH2(21)
Glut_HVCx(8)_vs_Glut_DACH2(21)	LOC115495231	1.07699e-09	0.450681	0	1	2.34148e-05	Glut_HVCx(8)	Glut_DACH2(21)
Glut_HVCx(8)_vs_Glut_DACH2(21)	SYN3	1.13295e-09	1.17971	1	1	2.46315e-05	Glut_HVCx(8)	Glut_DACH2(21)
Glut_HVCx(8)_vs_Glut_DACH2(21)	CUX2	1.17358e-09	-1.71332	1	1	2.55148e-05	Glut_HVCx(8)	Glut_DACH2(21)
Glut_HVCx(8)_vs_Glut_DACH2(21)	PPP3CB	1.18895e-09	-0.545479	1	1	2.58489e-05	Glut_HVCx(8)	Glut_DACH2(21)
Glut_HVCx(8)_vs_Glut_DACH2(21)	LOC121468740	1.20721e-09	-0.893236	1	1	2.62459e-05	Glut_HVCx(8)	Glut_DACH2(21)
Glut_HVCx(8)_vs_Glut_DACH2(21)	LOC115496780	1.2375e-09	-0.922615	1	1	2.69045e-05	Glut_HVCx(8)	Glut_DACH2(21)
Glut_HVCx(8)_vs_Glut_DACH2(21)	BAALC	1.27025e-09	-1.58507	1	1	2.76165e-05	Glut_HVCx(8)	Glut_DACH2(21)
Glut_HVCx(8)_vs_Glut_DACH2(21)	KCNG3	1.30532e-09	2.02435	1	0.571	2.8379e-05	Glut_HVCx(8)	Glut_DACH2(21)
Glut_HVCx(8)_vs_Glut_DACH2(21)	LOC115493446	1.32413e-09	0.154307	0.8	1	2.87879e-05	Glut_HVCx(8)	Glut_DACH2(21)
Glut_HVCx(8)_vs_Glut_DACH2(21)	DLC1	1.37821e-09	3.21642	1	1	2.99637e-05	Glut_HVCx(8)	Glut_DACH2(21)
Glut_HVCx(8)_vs_Glut_DACH2(21)	NME1	1.41017e-09	1.93996	1	0.357	3.06586e-05	Glut_HVCx(8)	Glut_DACH2(21)
Glut_HVCx(8)_vs_Glut_DACH2(21)	GRIP2	1.41788e-09	-1.7521	1	1	3.0826e-05	Glut_HVCx(8)	Glut_DACH2(21)
Glut_HVCx(8)_vs_Glut_DACH2(21)	ALOX5	1.44844e-09	2.12677	1	1	3.14905e-05	Glut_HVCx(8)	Glut_DACH2(21)
Glut_HVCx(8)_vs_Glut_DACH2(21)	LOC115495870	1.46143e-09	-0.768724	1	1	3.17728e-05	Glut_HVCx(8)	Glut_DACH2(21)
Glut_HVCx(8)_vs_Glut_DACH2(21)	CFAP20DC	1.46635e-09	-0.58091	0.4	1	3.188e-05	Glut_HVCx(8)	Glut_DACH2(21)
Glut_HVCx(8)_vs_Glut_DACH2(21)	EEPD1	1.48375e-09	2.14421	1	1	3.22583e-05	Glut_HVCx(8)	Glut_DACH2(21)
Glut_HVCx(8)_vs_Glut_DACH2(21)	AFF3	1.51664e-09	1.06016	1	1	3.29732e-05	Glut_HVCx(8)	Glut_DACH2(21)
Glut_HVCx(8)_vs_Glut_DACH2(21)	VTI1A	1.59004e-09	0.470912	1	1	3.4569e-05	Glut_HVCx(8)	Glut_DACH2(21)
Glut_HVCx(8)_vs_Glut_DACH2(21)	ADK	1.59651e-09	0.68248	1	1	3.47097e-05	Glut_HVCx(8)	Glut_DACH2(21)
Glut_HVCx(8)_vs_Glut_DACH2(21)	MAPK12	1.67676e-09	0.307102	0.2	1	3.64545e-05	Glut_HVCx(8)	Glut_DACH2(21)
Glut_HVCx(8)_vs_Glut_DACH2(21)	IQGAP2	1.68704e-09	-0.621962	0.8	1	3.66778e-05	Glut_HVCx(8)	Glut_DACH2(21)
Glut_HVCx(8)_vs_Glut_DACH2(21)	NWD2	1.69136e-09	-1.14607	1	1	3.67718e-05	Glut_HVCx(8)	Glut_DACH2(21)
Glut_HVCx(8)_vs_Glut_DACH2(21)	KIAA1522	1.75863e-09	0.174437	0.2	1	3.82343e-05	Glut_HVCx(8)	Glut_DACH2(21)
Glut_HVCx(8)_vs_Glut_DACH2(21)	ALMS1	1.77682e-09	-1.40777	1	1	3.86297e-05	Glut_HVCx(8)	Glut_DACH2(21)
Glut_HVCx(8)_vs_Glut_DACH2(21)	LOC115494816	1.85144e-09	1.87779	1	0.571	4.02522e-05	Glut_HVCx(8)	Glut_DACH2(21)
Glut_HVCx(8)_vs_Glut_DACH2(21)	TEDC1	1.85761e-09	-0.254736	1	1	4.03864e-05	Glut_HVCx(8)	Glut_DACH2(21)
Glut_HVCx(8)_vs_Glut_DACH2(21)	SIX3	1.86876e-09	2.26917	1	0.286	4.06287e-05	Glut_HVCx(8)	Glut_DACH2(21)
Glut_HVCx(8)_vs_Glut_DACH2(21)	DOP1A	1.96088e-09	0.704522	1	1	4.26315e-05	Glut_HVCx(8)	Glut_DACH2(21)
Glut_HVCx(8)_vs_Glut_DACH2(21)	TBXAS1	2.05612e-09	-0.23854	0.8	1	4.47021e-05	Glut_HVCx(8)	Glut_DACH2(21)
Glut_HVCx(8)_vs_Glut_DACH2(21)	CD82	2.06544e-09	2.97683	1	0.714	4.49046e-05	Glut_HVCx(8)	Glut_DACH2(21)
Glut_HVCx(8)_vs_Glut_DACH2(21)	SLC25A47	2.08377e-09	1.75671	1	0.214	4.53032e-05	Glut_HVCx(8)	Glut_DACH2(21)
Glut_HVCx(8)_vs_Glut_DACH2(21)	LOC121469139	2.1794e-09	1.68905	1	0.929	4.73823e-05	Glut_HVCx(8)	Glut_DACH2(21)
Glut_HVCx(8)_vs_Glut_DACH2(21)	LOC121469300	2.23779e-09	0.615808	0	1	4.86517e-05	Glut_HVCx(8)	Glut_DACH2(21)
Glut_HVCx(8)_vs_Glut_DACH2(21)	LOC100220938	2.25562e-09	2.7404	1	0.786	4.90394e-05	Glut_HVCx(8)	Glut_DACH2(21)
Glut_HVCx(8)_vs_Glut_DACH2(21)	PGM2L1	2.26088e-09	-0.702929	1	1	4.91537e-05	Glut_HVCx(8)	Glut_DACH2(21)
Glut_HVCx(8)_vs_Glut_DACH2(21)	AGPAT3	2.26398e-09	0.7205	1	1	4.92211e-05	Glut_HVCx(8)	Glut_DACH2(21)
Glut_HVCx(8)_vs_Glut_DACH2(21)	NSMF	2.32862e-09	-1.24735	1	1	5.06265e-05	Glut_HVCx(8)	Glut_DACH2(21)
Glut_HVCx(8)_vs_Glut_DACH2(21)	TTN	2.39806e-09	3.11882	1	1	5.21362e-05	Glut_HVCx(8)	Glut_DACH2(21)
Glut_HVCx(8)_vs_Glut_DACH2(21)	LOC121470351	2.66291e-09	1.80317	1	0.357	5.78943e-05	Glut_HVCx(8)	Glut_DACH2(21)
Glut_HVCx(8)_vs_Glut_DACH2(21)	BCOR	2.68273e-09	1.48515	1	1	5.83253e-05	Glut_HVCx(8)	Glut_DACH2(21)
Glut_HVCx(8)_vs_Glut_DACH2(21)	SPP2	2.69547e-09	1.66619	1	0.429	5.86022e-05	Glut_HVCx(8)	Glut_DACH2(21)
Glut_HVCx(8)_vs_Glut_DACH2(21)	LOC115496032	2.79231e-09	-0.285649	1	1	6.07077e-05	Glut_HVCx(8)	Glut_DACH2(21)
Glut_HVCx(8)_vs_Glut_DACH2(21)	PHACTR3	2.83137e-09	-0.965617	1	1	6.15568e-05	Glut_HVCx(8)	Glut_DACH2(21)
Glut_HVCx(8)_vs_Glut_DACH2(21)	DOCK5	2.85086e-09	1.88075	1	0.357	6.19805e-05	Glut_HVCx(8)	Glut_DACH2(21)
Glut_HVCx(8)_vs_Glut_DACH2(21)	MELTF	2.85587e-09	-0.719021	1	1	6.20895e-05	Glut_HVCx(8)	Glut_DACH2(21)
Glut_HVCx(8)_vs_Glut_DACH2(21)	GABRB3	2.92813e-09	2.22227	1	1	6.36604e-05	Glut_HVCx(8)	Glut_DACH2(21)
Glut_HVCx(8)_vs_Glut_DACH2(21)	LOC115495364	2.94906e-09	-0.775468	1	1	6.41155e-05	Glut_HVCx(8)	Glut_DACH2(21)
Glut_HVCx(8)_vs_Glut_DACH2(21)	MED27	3.00827e-09	0.769345	1	1	6.54028e-05	Glut_HVCx(8)	Glut_DACH2(21)
Glut_HVCx(8)_vs_Glut_DACH2(21)	PDE10A	3.02193e-09	-1.13292	1	1	6.56999e-05	Glut_HVCx(8)	Glut_DACH2(21)
Glut_HVCx(8)_vs_Glut_DACH2(21)	LOC121469604	3.02719e-09	-0.118918	0.4	1	6.58142e-05	Glut_HVCx(8)	Glut_DACH2(21)
Glut_HVCx(8)_vs_Glut_DACH2(21)	ADAM19	3.04309e-09	1.45707	1	1	6.61598e-05	Glut_HVCx(8)	Glut_DACH2(21)
Glut_HVCx(8)_vs_Glut_DACH2(21)	B4GALT1	3.07837e-09	-0.596482	1	1	6.69269e-05	Glut_HVCx(8)	Glut_DACH2(21)
Glut_HVCx(8)_vs_Glut_DACH2(21)	STMND1	3.12135e-09	0.197579	0.2	1	6.78613e-05	Glut_HVCx(8)	Glut_DACH2(21)
Glut_HVCx(8)_vs_Glut_DACH2(21)	PLCB4	3.1265e-09	-1.89405	1	1	6.79733e-05	Glut_HVCx(8)	Glut_DACH2(21)
Glut_HVCx(8)_vs_Glut_DACH2(21)	LOC121470609	3.19499e-09	2.02046	1	1	6.94623e-05	Glut_HVCx(8)	Glut_DACH2(21)
Glut_HVCx(8)_vs_Glut_DACH2(21)	CMTM7	3.41748e-09	1.75666	1	0.786	7.42994e-05	Glut_HVCx(8)	Glut_DACH2(21)
Glut_HVCx(8)_vs_Glut_DACH2(21)	RASGRP1	3.45209e-09	2.78627	1	0.786	7.50519e-05	Glut_HVCx(8)	Glut_DACH2(21)
Glut_HVCx(8)_vs_Glut_DACH2(21)	HLF	3.52436e-09	-1.48856	1	1	7.6623e-05	Glut_HVCx(8)	Glut_DACH2(21)
Glut_HVCx(8)_vs_Glut_DACH2(21)	MEF2A	3.57354e-09	-0.991668	1	1	7.76924e-05	Glut_HVCx(8)	Glut_DACH2(21)
Glut_HVCx(8)_vs_Glut_DACH2(21)	SLC2A2	3.62022e-09	1.60122	1	0.929	7.87071e-05	Glut_HVCx(8)	Glut_DACH2(21)
Glut_HVCx(8)_vs_Glut_DACH2(21)	ENTPD3	3.69577e-09	-0.663061	0.8	1	8.03496e-05	Glut_HVCx(8)	Glut_DACH2(21)
Glut_HVCx(8)_vs_Glut_DACH2(21)	LOC100219417	3.78193e-09	-0.837578	1	1	8.22229e-05	Glut_HVCx(8)	Glut_DACH2(21)
Glut_HVCx(8)_vs_Glut_DACH2(21)	NGLY1	3.80576e-09	0.752906	1	1	8.2741e-05	Glut_HVCx(8)	Glut_DACH2(21)
Glut_HVCx(8)_vs_Glut_DACH2(21)	SIPA1L1	3.82286e-09	0.442298	1	1	8.31127e-05	Glut_HVCx(8)	Glut_DACH2(21)
Glut_HVCx(8)_vs_Glut_DACH2(21)	ABCB10	3.91616e-09	-0.132305	0.8	1	8.51412e-05	Glut_HVCx(8)	Glut_DACH2(21)
Glut_HVCx(8)_vs_Glut_DACH2(21)	LOC115496269	3.96308e-09	-0.0142207	0.8	1	8.61614e-05	Glut_HVCx(8)	Glut_DACH2(21)
Glut_HVCx(8)_vs_Glut_DACH2(21)	LOC115497075	4.20002e-09	-0.233084	0.8	1	9.13126e-05	Glut_HVCx(8)	Glut_DACH2(21)
Glut_HVCx(8)_vs_Glut_DACH2(21)	PLXNC1	4.29911e-09	-0.769994	0.6	1	9.3467e-05	Glut_HVCx(8)	Glut_DACH2(21)
Glut_HVCx(8)_vs_Glut_DACH2(21)	RNF141	4.35312e-09	-0.271385	0.8	1	9.46411e-05	Glut_HVCx(8)	Glut_DACH2(21)
Glut_HVCx(8)_vs_Glut_DACH2(21)	UBQLN1	4.57015e-09	0.512732	1	1	9.93595e-05	Glut_HVCx(8)	Glut_DACH2(21)
Glut_HVCx(8)_vs_Glut_DACH2(21)	ANXA11	4.57651e-09	-0.670966	1	1	9.9498e-05	Glut_HVCx(8)	Glut_DACH2(21)
Glut_HVCx(8)_vs_Glut_DACH2(21)	ELOVL6	4.59653e-09	1.1107	1	1	9.99332e-05	Glut_HVCx(8)	Glut_DACH2(21)
Glut_HVCx(8)_vs_Glut_DACH2(21)	CDO1	4.64231e-09	2.08903	1	0.857	0.000100928	Glut_HVCx(8)	Glut_DACH2(21)
Glut_HVCx(8)_vs_Glut_DACH2(21)	PDIA5	4.8271e-09	-0.965203	1	1	0.000104946	Glut_HVCx(8)	Glut_DACH2(21)
Glut_HVCx(8)_vs_Glut_DACH2(21)	ROBO1	4.89162e-09	-2.21053	1	1	0.000106349	Glut_HVCx(8)	Glut_DACH2(21)
Glut_HVCx(8)_vs_Glut_DACH2(21)	SLC7A1	5.09694e-09	0.735584	1	1	0.000110813	Glut_HVCx(8)	Glut_DACH2(21)
Glut_HVCx(8)_vs_Glut_DACH2(21)	LOC115493512	5.32144e-09	1.75524	1	0.929	0.000115693	Glut_HVCx(8)	Glut_DACH2(21)
Glut_HVCx(8)_vs_Glut_DACH2(21)	LDB3	5.40641e-09	2.01551	1	0.857	0.000117541	Glut_HVCx(8)	Glut_DACH2(21)
Glut_HVCx(8)_vs_Glut_DACH2(21)	LOC100222840	5.43166e-09	0.789691	1	1	0.00011809	Glut_HVCx(8)	Glut_DACH2(21)
Glut_HVCx(8)_vs_Glut_DACH2(21)	SUPT3H	5.72475e-09	-0.87191	1	1	0.000124462	Glut_HVCx(8)	Glut_DACH2(21)
Glut_HVCx(8)_vs_Glut_DACH2(21)	SLC38A2	5.94701e-09	-0.850211	1	1	0.000129294	Glut_HVCx(8)	Glut_DACH2(21)
Glut_HVCx(8)_vs_Glut_DACH2(21)	PHTF2	6.24592e-09	-0.69505	1	1	0.000135793	Glut_HVCx(8)	Glut_DACH2(21)
Glut_HVCx(8)_vs_Glut_DACH2(21)	EXD3	6.25505e-09	-0.654536	1	1	0.000135991	Glut_HVCx(8)	Glut_DACH2(21)
Glut_HVCx(8)_vs_Glut_DACH2(21)	CRYBG1	6.3194e-09	2.48204	1	0.929	0.00013739	Glut_HVCx(8)	Glut_DACH2(21)
Glut_HVCx(8)_vs_Glut_DACH2(21)	LOC115491135	6.35457e-09	3.57622	1	0.357	0.000138155	Glut_HVCx(8)	Glut_DACH2(21)
Glut_HVCx(8)_vs_Glut_DACH2(21)	PTPN3	6.35952e-09	-1.54429	0.8	1	0.000138262	Glut_HVCx(8)	Glut_DACH2(21)
Glut_HVCx(8)_vs_Glut_DACH2(21)	NOL4	6.40432e-09	-0.902214	1	1	0.000139236	Glut_HVCx(8)	Glut_DACH2(21)
Glut_HVCx(8)_vs_Glut_DACH2(21)	LOC121469843	6.73991e-09	1.76538	1	0	0.000146532	Glut_HVCx(8)	Glut_DACH2(21)
Glut_HVCx(8)_vs_Glut_DACH2(21)	DOT1L	6.80387e-09	0.956929	1	1	0.000147923	Glut_HVCx(8)	Glut_DACH2(21)
Glut_HVCx(8)_vs_Glut_DACH2(21)	LOC115495920	6.83258e-09	0.266604	0.6	1	0.000148547	Glut_HVCx(8)	Glut_DACH2(21)
Glut_HVCx(8)_vs_Glut_DACH2(21)	KCTD8	7.0365e-09	-1.47765	1	1	0.000152981	Glut_HVCx(8)	Glut_DACH2(21)
Glut_HVCx(8)_vs_Glut_DACH2(21)	LOC105759083	7.04068e-09	-0.54006	1	1	0.000153071	Glut_HVCx(8)	Glut_DACH2(21)
Glut_HVCx(8)_vs_Glut_DACH2(21)	CLIC4	7.22117e-09	2.84653	1	0.643	0.000156995	Glut_HVCx(8)	Glut_DACH2(21)
Glut_HVCx(8)_vs_Glut_DACH2(21)	SYNJ1	7.35834e-09	0.358845	1	1	0.000159978	Glut_HVCx(8)	Glut_DACH2(21)
Glut_HVCx(8)_vs_Glut_DACH2(21)	LOC115493745	7.38199e-09	0.0562283	1	1	0.000160492	Glut_HVCx(8)	Glut_DACH2(21)
Glut_HVCx(8)_vs_Glut_DACH2(21)	CELSR3	7.65613e-09	-0.261943	1	1	0.000166452	Glut_HVCx(8)	Glut_DACH2(21)
Glut_HVCx(8)_vs_Glut_DACH2(21)	PLXDC1	8.30763e-09	-0.805796	1	1	0.000180616	Glut_HVCx(8)	Glut_DACH2(21)
Glut_HVCx(8)_vs_Glut_DACH2(21)	LOC115495486	8.84314e-09	0.312639	0.2	1	0.000192259	Glut_HVCx(8)	Glut_DACH2(21)
Glut_HVCx(8)_vs_Glut_DACH2(21)	ADAM22	8.88994e-09	-0.624386	1	1	0.000193276	Glut_HVCx(8)	Glut_DACH2(21)
Glut_HVCx(8)_vs_Glut_DACH2(21)	SOGA3	8.96502e-09	0.475038	1	1	0.000194909	Glut_HVCx(8)	Glut_DACH2(21)
Glut_HVCx(8)_vs_Glut_DACH2(21)	UAP1L1	9.1103e-09	0.87682	1	1	0.000198067	Glut_HVCx(8)	Glut_DACH2(21)
Glut_HVCx(8)_vs_Glut_DACH2(21)	LOC121468209	9.56596e-09	1.66859	1	0.143	0.000207974	Glut_HVCx(8)	Glut_DACH2(21)
Glut_HVCx(8)_vs_Glut_DACH2(21)	RGS11	9.70098e-09	2.30961	1	0.643	0.000210909	Glut_HVCx(8)	Glut_DACH2(21)
Glut_HVCx(8)_vs_Glut_DACH2(21)	NCKAP1	9.97834e-09	0.511443	1	1	0.000216939	Glut_HVCx(8)	Glut_DACH2(21)
Glut_HVCx(8)_vs_Glut_DACH2(21)	JARID2	1.01013e-08	0.401031	1	1	0.000219611	Glut_HVCx(8)	Glut_DACH2(21)
Glut_HVCx(8)_vs_Glut_DACH2(21)	PSD3	1.01163e-08	1.00612	1	1	0.000219937	Glut_HVCx(8)	Glut_DACH2(21)
Glut_HVCx(8)_vs_Glut_DACH2(21)	TJP1	1.01696e-08	-0.557544	1	1	0.000221097	Glut_HVCx(8)	Glut_DACH2(21)
Glut_HVCx(8)_vs_Glut_DACH2(21)	TNFAIP8L3	1.06066e-08	-1.08832	1	1	0.000230597	Glut_HVCx(8)	Glut_DACH2(21)
Glut_HVCx(8)_vs_Glut_DACH2(21)	LOC115495395	1.07168e-08	1.78098	1	0.571	0.000232995	Glut_HVCx(8)	Glut_DACH2(21)
Glut_HVCx(8)_vs_Glut_DACH2(21)	RHOBTB1	1.08406e-08	0.234005	0.2	1	0.000235684	Glut_HVCx(8)	Glut_DACH2(21)
Glut_HVCx(8)_vs_Glut_DACH2(21)	NFX1	1.08752e-08	0.438519	1	1	0.000236438	Glut_HVCx(8)	Glut_DACH2(21)
Glut_HVCx(8)_vs_Glut_DACH2(21)	STAT1	1.08769e-08	0.150599	0.6	1	0.000236476	Glut_HVCx(8)	Glut_DACH2(21)
Glut_HVCx(8)_vs_Glut_DACH2(21)	LOC100226573	1.09453e-08	1.2489	1	1	0.000237962	Glut_HVCx(8)	Glut_DACH2(21)
Glut_HVCx(8)_vs_Glut_DACH2(21)	MRTFA	1.10387e-08	0.957234	1	1	0.000239991	Glut_HVCx(8)	Glut_DACH2(21)
Glut_HVCx(8)_vs_Glut_DACH2(21)	EEA1	1.13383e-08	0.426264	1	1	0.000246507	Glut_HVCx(8)	Glut_DACH2(21)
Glut_HVCx(8)_vs_Glut_DACH2(21)	MBNL3	1.1579e-08	0.673538	1	1	0.000251739	Glut_HVCx(8)	Glut_DACH2(21)
Glut_HVCx(8)_vs_Glut_DACH2(21)	LOC121468141	1.16669e-08	1.65254	1	0.857	0.000253651	Glut_HVCx(8)	Glut_DACH2(21)
Glut_HVCx(8)_vs_Glut_DACH2(21)	FAM78A	1.19544e-08	2.30019	1	0.786	0.000259901	Glut_HVCx(8)	Glut_DACH2(21)
Glut_HVCx(8)_vs_Glut_DACH2(21)	OSBPL11	1.22016e-08	-0.574467	1	1	0.000265274	Glut_HVCx(8)	Glut_DACH2(21)
Glut_HVCx(8)_vs_Glut_DACH2(21)	LOC115491266	1.2213e-08	-0.736092	0.4	1	0.000265523	Glut_HVCx(8)	Glut_DACH2(21)
Glut_HVCx(8)_vs_Glut_DACH2(21)	LOC100221884	1.25193e-08	-0.367485	1	1	0.000272182	Glut_HVCx(8)	Glut_DACH2(21)
Glut_HVCx(8)_vs_Glut_DACH2(21)	RBKS	1.25415e-08	1.03353	1	1	0.000272665	Glut_HVCx(8)	Glut_DACH2(21)
Glut_HVCx(8)_vs_Glut_DACH2(21)	TMEM161A	1.26585e-08	-1.04157	1	1	0.000275208	Glut_HVCx(8)	Glut_DACH2(21)
Glut_HVCx(8)_vs_Glut_DACH2(21)	USP45	1.27011e-08	-0.5887	1	1	0.000276135	Glut_HVCx(8)	Glut_DACH2(21)
Glut_HVCx(8)_vs_Glut_DACH2(21)	LOC115491243	1.27174e-08	-0.616417	1	1	0.000276489	Glut_HVCx(8)	Glut_DACH2(21)
Glut_HVCx(8)_vs_Glut_DACH2(21)	SNX10	1.35404e-08	0.864932	1	1	0.000294382	Glut_HVCx(8)	Glut_DACH2(21)
Glut_HVCx(8)_vs_Glut_DACH2(21)	SEMA5B	1.36489e-08	-2.65308	0.6	1	0.000296742	Glut_HVCx(8)	Glut_DACH2(21)
Glut_HVCx(8)_vs_Glut_DACH2(21)	CDCP1	1.38564e-08	0.163538	0.2	1	0.000301252	Glut_HVCx(8)	Glut_DACH2(21)
Glut_HVCx(8)_vs_Glut_DACH2(21)	LOC115494942	1.38823e-08	3.42374	1	1	0.000301815	Glut_HVCx(8)	Glut_DACH2(21)
Glut_HVCx(8)_vs_Glut_DACH2(21)	WWOX	1.42305e-08	0.531274	1	1	0.000309386	Glut_HVCx(8)	Glut_DACH2(21)
Glut_HVCx(8)_vs_Glut_DACH2(21)	MAPK1	1.4524e-08	-1.22345	0.8	1	0.000315767	Glut_HVCx(8)	Glut_DACH2(21)
Glut_HVCx(8)_vs_Glut_DACH2(21)	CDC42BPA	1.45666e-08	0.375339	1	1	0.000316692	Glut_HVCx(8)	Glut_DACH2(21)
Glut_HVCx(8)_vs_Glut_DACH2(21)	LOC115495488	1.56727e-08	0.371039	1	1	0.000340741	Glut_HVCx(8)	Glut_DACH2(21)
Glut_HVCx(8)_vs_Glut_DACH2(21)	RAB26	1.57834e-08	3.76253	1	0.786	0.000343148	Glut_HVCx(8)	Glut_DACH2(21)
Glut_HVCx(8)_vs_Glut_DACH2(21)	CDH8	1.60399e-08	-1.2422	1	1	0.000348724	Glut_HVCx(8)	Glut_DACH2(21)
Glut_HVCx(8)_vs_Glut_DACH2(21)	GLRA3	1.64941e-08	-2.29018	1	1	0.000358598	Glut_HVCx(8)	Glut_DACH2(21)
Glut_HVCx(8)_vs_Glut_DACH2(21)	GFRA1	1.66956e-08	2.83564	1	1	0.000362979	Glut_HVCx(8)	Glut_DACH2(21)
Glut_HVCx(8)_vs_Glut_DACH2(21)	NSUN7	1.6739e-08	-0.412108	1	1	0.000363923	Glut_HVCx(8)	Glut_DACH2(21)
Glut_HVCx(8)_vs_Glut_DACH2(21)	MYO5B	1.70317e-08	-1.48511	0.8	1	0.000370286	Glut_HVCx(8)	Glut_DACH2(21)
Glut_HVCx(8)_vs_Glut_DACH2(21)	LRRTM1	1.72554e-08	-0.728456	1	1	0.000375149	Glut_HVCx(8)	Glut_DACH2(21)
Glut_HVCx(8)_vs_Glut_DACH2(21)	SHC3	1.7293e-08	-1.51411	1	1	0.000375968	Glut_HVCx(8)	Glut_DACH2(21)
Glut_HVCx(8)_vs_Glut_DACH2(21)	LOC115494289	1.73763e-08	1.69164	1	0.643	0.000377777	Glut_HVCx(8)	Glut_DACH2(21)
Glut_HVCx(8)_vs_Glut_DACH2(21)	PPP1R9A	1.74398e-08	0.521901	1	1	0.000379159	Glut_HVCx(8)	Glut_DACH2(21)
Glut_HVCx(8)_vs_Glut_DACH2(21)	LCT	1.77759e-08	-0.554662	1	1	0.000386465	Glut_HVCx(8)	Glut_DACH2(21)
Glut_HVCx(8)_vs_Glut_DACH2(21)	LOC100223925	1.78215e-08	1.10296	1	1	0.000387458	Glut_HVCx(8)	Glut_DACH2(21)
Glut_HVCx(8)_vs_Glut_DACH2(21)	C2H8orf34	1.80045e-08	1.19378	1	1	0.000391437	Glut_HVCx(8)	Glut_DACH2(21)
Glut_HVCx(8)_vs_Glut_DACH2(21)	RYR3	1.81968e-08	0.750479	1	1	0.000395617	Glut_HVCx(8)	Glut_DACH2(21)
Glut_HVCx(8)_vs_Glut_DACH2(21)	R3HDM1	1.84761e-08	-1.12667	1	1	0.000401689	Glut_HVCx(8)	Glut_DACH2(21)
Glut_HVCx(8)_vs_Glut_DACH2(21)	LOC121470712	1.89807e-08	0.628968	1	1	0.000412659	Glut_HVCx(8)	Glut_DACH2(21)
Glut_HVCx(8)_vs_Glut_DACH2(21)	CTNNA2	1.91731e-08	0.445462	1	1	0.000416842	Glut_HVCx(8)	Glut_DACH2(21)
Glut_HVCx(8)_vs_Glut_DACH2(21)	ARHGAP6	2.02949e-08	2.78808	1	0.929	0.000441231	Glut_HVCx(8)	Glut_DACH2(21)
Glut_HVCx(8)_vs_Glut_DACH2(21)	PAK2	2.05589e-08	0.768305	1	1	0.00044697	Glut_HVCx(8)	Glut_DACH2(21)
Glut_HVCx(8)_vs_Glut_DACH2(21)	ABHD6	2.08708e-08	-0.725818	1	1	0.000453752	Glut_HVCx(8)	Glut_DACH2(21)
Glut_HVCx(8)_vs_Glut_DACH2(21)	STK17B	2.09273e-08	2.03746	1	0.429	0.00045498	Glut_HVCx(8)	Glut_DACH2(21)
Glut_HVCx(8)_vs_Glut_DACH2(21)	GUCY1A1	2.2183e-08	-1.63475	1	1	0.00048228	Glut_HVCx(8)	Glut_DACH2(21)
Glut_HVCx(8)_vs_Glut_DACH2(21)	MYO9B	2.2267e-08	0.766314	1	1	0.000484106	Glut_HVCx(8)	Glut_DACH2(21)
Glut_HVCx(8)_vs_Glut_DACH2(21)	SMAD7	2.2678e-08	1.34509	1	1	0.000493042	Glut_HVCx(8)	Glut_DACH2(21)
Glut_HVCx(8)_vs_Glut_DACH2(21)	ELOVL4	2.30829e-08	0.533512	1	1	0.000501845	Glut_HVCx(8)	Glut_DACH2(21)
Glut_HVCx(8)_vs_Glut_DACH2(21)	SLA	2.32943e-08	-0.139801	0.8	1	0.000506442	Glut_HVCx(8)	Glut_DACH2(21)
Glut_HVCx(8)_vs_Glut_DACH2(21)	NFIB	2.34337e-08	-3.17523	0.8	1	0.000509471	Glut_HVCx(8)	Glut_DACH2(21)
Glut_HVCx(8)_vs_Glut_DACH2(21)	SPATA5	2.39589e-08	0.709528	1	1	0.000520891	Glut_HVCx(8)	Glut_DACH2(21)
Glut_HVCx(8)_vs_Glut_DACH2(21)	TMEM63C	2.41204e-08	-0.71592	1	1	0.000524403	Glut_HVCx(8)	Glut_DACH2(21)
Glut_HVCx(8)_vs_Glut_DACH2(21)	RALGDS	2.41999e-08	1.55683	1	1	0.00052613	Glut_HVCx(8)	Glut_DACH2(21)
Glut_HVCx(8)_vs_Glut_DACH2(21)	MYO5A	2.42099e-08	-0.93549	1	1	0.000526347	Glut_HVCx(8)	Glut_DACH2(21)
Glut_HVCx(8)_vs_Glut_DACH2(21)	LOC121469956	2.4325e-08	-0.377755	0.2	1	0.000528849	Glut_HVCx(8)	Glut_DACH2(21)
Glut_HVCx(8)_vs_Glut_DACH2(21)	LOC115495983	2.49388e-08	1.72925	1	0.5	0.000542194	Glut_HVCx(8)	Glut_DACH2(21)
Glut_HVCx(8)_vs_Glut_DACH2(21)	LOC121468048	2.50937e-08	5.64719	1	0.571	0.000545562	Glut_HVCx(8)	Glut_DACH2(21)
Glut_HVCx(8)_vs_Glut_DACH2(21)	MPP7	2.55047e-08	-1.02948	1	1	0.000554498	Glut_HVCx(8)	Glut_DACH2(21)
Glut_HVCx(8)_vs_Glut_DACH2(21)	UNC5D	2.55494e-08	-2.67248	1	1	0.00055547	Glut_HVCx(8)	Glut_DACH2(21)
Glut_HVCx(8)_vs_Glut_DACH2(21)	RAD51B	2.63771e-08	0.922636	1	1	0.000573463	Glut_HVCx(8)	Glut_DACH2(21)
Glut_HVCx(8)_vs_Glut_DACH2(21)	LOC115495948	2.68794e-08	-1.51056	1	1	0.000584384	Glut_HVCx(8)	Glut_DACH2(21)
Glut_HVCx(8)_vs_Glut_DACH2(21)	TSPAN9	2.79489e-08	1.38712	1	1	0.000607637	Glut_HVCx(8)	Glut_DACH2(21)
Glut_HVCx(8)_vs_Glut_DACH2(21)	LOC121470773	2.86658e-08	0.472742	0.2	1	0.000623222	Glut_HVCx(8)	Glut_DACH2(21)
Glut_HVCx(8)_vs_Glut_DACH2(21)	RGS6	2.87735e-08	-0.788236	1	1	0.000625565	Glut_HVCx(8)	Glut_DACH2(21)
Glut_HVCx(8)_vs_Glut_DACH2(21)	PCSK2	2.90271e-08	0.595896	1	1	0.000631079	Glut_HVCx(8)	Glut_DACH2(21)
Glut_HVCx(8)_vs_Glut_DACH2(21)	WNK2	2.97206e-08	0.329883	1	1	0.000646156	Glut_HVCx(8)	Glut_DACH2(21)
Glut_HVCx(8)_vs_Glut_DACH2(21)	RIMBP2	2.98166e-08	0.600461	1	1	0.000648242	Glut_HVCx(8)	Glut_DACH2(21)
Glut_HVCx(8)_vs_Glut_DACH2(21)	PABPN1L	3.00978e-08	1.73438	1	0.286	0.000654356	Glut_HVCx(8)	Glut_DACH2(21)
Glut_HVCx(8)_vs_Glut_DACH2(21)	LOC116808198	3.06105e-08	1.80563	1	0	0.000665503	Glut_HVCx(8)	Glut_DACH2(21)
Glut_HVCx(8)_vs_Glut_DACH2(21)	PAN3	3.11785e-08	0.679901	1	1	0.000677853	Glut_HVCx(8)	Glut_DACH2(21)
Glut_HVCx(8)_vs_Glut_DACH2(21)	IGF1R	3.13844e-08	-0.713833	1	1	0.000682329	Glut_HVCx(8)	Glut_DACH2(21)
Glut_HVCx(8)_vs_Glut_DACH2(21)	PTPRG	3.20573e-08	0.991772	1	1	0.000696957	Glut_HVCx(8)	Glut_DACH2(21)
Glut_HVCx(8)_vs_Glut_DACH2(21)	SPATA48	3.21653e-08	0.438894	0	1	0.000699306	Glut_HVCx(8)	Glut_DACH2(21)
Glut_HVCx(8)_vs_Glut_DACH2(21)	PRKAR1B	3.25168e-08	-0.754474	1	1	0.000706947	Glut_HVCx(8)	Glut_DACH2(21)
Glut_HVCx(8)_vs_Glut_DACH2(21)	LOC115494925	3.33094e-08	1.68985	1	0.357	0.00072418	Glut_HVCx(8)	Glut_DACH2(21)
Glut_HVCx(8)_vs_Glut_DACH2(21)	CLYBL	3.39703e-08	0.756082	1	1	0.000738548	Glut_HVCx(8)	Glut_DACH2(21)
Glut_HVCx(8)_vs_Glut_DACH2(21)	CABLES1	3.45425e-08	-0.496274	0.8	1	0.000750988	Glut_HVCx(8)	Glut_DACH2(21)
Glut_HVCx(8)_vs_Glut_DACH2(21)	LOC115490942	3.68048e-08	0.377121	0.4	1	0.000800174	Glut_HVCx(8)	Glut_DACH2(21)
Glut_HVCx(8)_vs_Glut_DACH2(21)	ADAM8	3.70142e-08	-0.0355031	1	1	0.000804727	Glut_HVCx(8)	Glut_DACH2(21)
Glut_HVCx(8)_vs_Glut_DACH2(21)	USP32	3.70222e-08	0.693975	1	1	0.0008049	Glut_HVCx(8)	Glut_DACH2(21)
Glut_HVCx(8)_vs_Glut_DACH2(21)	NKAIN1	3.78966e-08	-0.299473	0.4	1	0.00082391	Glut_HVCx(8)	Glut_DACH2(21)
Glut_HVCx(8)_vs_Glut_DACH2(21)	ANTXR2	3.83557e-08	-1.10196	1	1	0.000833891	Glut_HVCx(8)	Glut_DACH2(21)
Glut_HVCx(8)_vs_Glut_DACH2(21)	DDAH1	3.85614e-08	-0.883519	1	1	0.000838362	Glut_HVCx(8)	Glut_DACH2(21)
Glut_HVCx(8)_vs_Glut_DACH2(21)	LOC121468059	3.88479e-08	-0.489404	1	1	0.000844592	Glut_HVCx(8)	Glut_DACH2(21)
Glut_HVCx(8)_vs_Glut_DACH2(21)	ACTR3B	3.90592e-08	-1.29597	1	1	0.000849187	Glut_HVCx(8)	Glut_DACH2(21)
Glut_HVCx(8)_vs_Glut_DACH2(21)	LOC115495013	3.99086e-08	1.69671	1	0	0.000867652	Glut_HVCx(8)	Glut_DACH2(21)
Glut_HVCx(8)_vs_Glut_DACH2(21)	LOC121470102	3.9959e-08	1.59367	1	0.286	0.000868748	Glut_HVCx(8)	Glut_DACH2(21)
Glut_HVCx(8)_vs_Glut_DACH2(21)	NR3C2	4.09385e-08	1.25605	1	1	0.000890044	Glut_HVCx(8)	Glut_DACH2(21)
Glut_HVCx(8)_vs_Glut_DACH2(21)	LOC115491161	4.12068e-08	1.87764	1	0.214	0.000895876	Glut_HVCx(8)	Glut_DACH2(21)
Glut_HVCx(8)_vs_Glut_DACH2(21)	ZNF827	4.14019e-08	-0.482544	0.8	1	0.000900119	Glut_HVCx(8)	Glut_DACH2(21)
Glut_HVCx(8)_vs_Glut_DACH2(21)	RGS20	4.26201e-08	1.73744	1	1	0.000926603	Glut_HVCx(8)	Glut_DACH2(21)
Glut_HVCx(8)_vs_Glut_DACH2(21)	DOK6	4.43891e-08	0.928471	1	1	0.000965064	Glut_HVCx(8)	Glut_DACH2(21)
Glut_HVCx(8)_vs_Glut_DACH2(21)	DENND2B	4.45209e-08	2.79521	1	0.857	0.000967929	Glut_HVCx(8)	Glut_DACH2(21)
Glut_HVCx(8)_vs_Glut_DACH2(21)	LOC121469804	4.6139e-08	1.28962	1	1	0.00100311	Glut_HVCx(8)	Glut_DACH2(21)
Glut_HVCx(8)_vs_Glut_DACH2(21)	ZBTB18	4.72947e-08	-0.995289	1	1	0.00102823	Glut_HVCx(8)	Glut_DACH2(21)
Glut_HVCx(8)_vs_Glut_DACH2(21)	UPF3A	4.75599e-08	0.452832	1	1	0.001034	Glut_HVCx(8)	Glut_DACH2(21)
Glut_HVCx(8)_vs_Glut_DACH2(21)	LOC121469267	4.78838e-08	-0.977806	1	1	0.00104104	Glut_HVCx(8)	Glut_DACH2(21)
Glut_HVCx(8)_vs_Glut_DACH2(21)	FAM102B	4.80952e-08	1.85511	1	0.929	0.00104564	Glut_HVCx(8)	Glut_DACH2(21)
Glut_HVCx(8)_vs_Glut_DACH2(21)	LOC121470067	4.81565e-08	2.3085	1	0.357	0.00104697	Glut_HVCx(8)	Glut_DACH2(21)
Glut_HVCx(8)_vs_Glut_DACH2(21)	KALRN	4.82949e-08	-0.616352	1	1	0.00104998	Glut_HVCx(8)	Glut_DACH2(21)
Glut_HVCx(8)_vs_Glut_DACH2(21)	TCEA1	4.84117e-08	0.666776	1	1	0.00105252	Glut_HVCx(8)	Glut_DACH2(21)
Glut_HVCx(8)_vs_Glut_DACH2(21)	LINGO3	4.86361e-08	1.78483	1	1	0.0010574	Glut_HVCx(8)	Glut_DACH2(21)
Glut_HVCx(8)_vs_Glut_DACH2(21)	KLHL2	4.8985e-08	-0.945473	1	1	0.00106498	Glut_HVCx(8)	Glut_DACH2(21)
Glut_HVCx(8)_vs_Glut_DACH2(21)	TMEM211	4.9879e-08	1.04196	1	1	0.00108442	Glut_HVCx(8)	Glut_DACH2(21)
Glut_HVCx(8)_vs_Glut_DACH2(21)	KCNIP4	5.0223e-08	-4.15677	1	1	0.0010919	Glut_HVCx(8)	Glut_DACH2(21)
Glut_HVCx(8)_vs_Glut_DACH2(21)	TNR	5.19489e-08	-0.672012	0.8	1	0.00112942	Glut_HVCx(8)	Glut_DACH2(21)
Glut_HVCx(8)_vs_Glut_DACH2(21)	ABCA13	5.32677e-08	0.347388	0	1	0.00115809	Glut_HVCx(8)	Glut_DACH2(21)
Glut_HVCx(8)_vs_Glut_DACH2(21)	LOC121470566	5.33011e-08	0.554606	0.2	1	0.00115882	Glut_HVCx(8)	Glut_DACH2(21)
Glut_HVCx(8)_vs_Glut_DACH2(21)	ARFGEF3	5.50211e-08	-0.779605	1	1	0.00119621	Glut_HVCx(8)	Glut_DACH2(21)
Glut_HVCx(8)_vs_Glut_DACH2(21)	B4GALNT3	5.64377e-08	-0.164333	0.2	1	0.00122701	Glut_HVCx(8)	Glut_DACH2(21)
Glut_HVCx(8)_vs_Glut_DACH2(21)	ITGB6	5.68128e-08	1.82525	1	1	0.00123517	Glut_HVCx(8)	Glut_DACH2(21)
Glut_HVCx(8)_vs_Glut_DACH2(21)	RPS6KC1	5.81736e-08	0.619767	1	1	0.00126475	Glut_HVCx(8)	Glut_DACH2(21)
Glut_HVCx(8)_vs_Glut_DACH2(21)	LOC121471062	5.89734e-08	0.126258	1	1	0.00128214	Glut_HVCx(8)	Glut_DACH2(21)
Glut_HVCx(8)_vs_Glut_DACH2(21)	LOC115496409	5.90585e-08	1.6383	1	0.071	0.00128399	Glut_HVCx(8)	Glut_DACH2(21)
Glut_HVCx(8)_vs_Glut_DACH2(21)	LCOR	6.01603e-08	0.333292	1	1	0.00130795	Glut_HVCx(8)	Glut_DACH2(21)
Glut_HVCx(8)_vs_Glut_DACH2(21)	TEX14	6.09792e-08	1.62256	1	0.429	0.00132575	Glut_HVCx(8)	Glut_DACH2(21)
Glut_HVCx(8)_vs_Glut_DACH2(21)	USH2A	6.10337e-08	0.776201	1	1	0.00132693	Glut_HVCx(8)	Glut_DACH2(21)
Glut_HVCx(8)_vs_Glut_DACH2(21)	PPM1E	6.22992e-08	1.20385	1	1	0.00135445	Glut_HVCx(8)	Glut_DACH2(21)
Glut_HVCx(8)_vs_Glut_DACH2(21)	SMURF1	6.57494e-08	0.557	1	1	0.00142946	Glut_HVCx(8)	Glut_DACH2(21)
Glut_HVCx(8)_vs_Glut_DACH2(21)	AMPD3	6.6266e-08	-0.389631	1	1	0.00144069	Glut_HVCx(8)	Glut_DACH2(21)
Glut_HVCx(8)_vs_Glut_DACH2(21)	MGAT5B	6.73024e-08	-0.887995	1	1	0.00146322	Glut_HVCx(8)	Glut_DACH2(21)
Glut_HVCx(8)_vs_Glut_DACH2(21)	RNF144A	6.7479e-08	-0.373578	1	1	0.00146706	Glut_HVCx(8)	Glut_DACH2(21)
Glut_HVCx(8)_vs_Glut_DACH2(21)	STAMBPL1	6.99482e-08	-0.663101	1	1	0.00152074	Glut_HVCx(8)	Glut_DACH2(21)
Glut_HVCx(8)_vs_Glut_DACH2(21)	LOC121470728	7.12147e-08	0.110078	1	1	0.00154828	Glut_HVCx(8)	Glut_DACH2(21)
Glut_HVCx(8)_vs_Glut_DACH2(21)	BEND4	7.13505e-08	-0.475526	1	1	0.00155123	Glut_HVCx(8)	Glut_DACH2(21)
Glut_HVCx(8)_vs_Glut_DACH2(21)	LOC121470851	7.33414e-08	1.42196	1	1	0.00159451	Glut_HVCx(8)	Glut_DACH2(21)
Glut_HVCx(8)_vs_Glut_DACH2(21)	ABHD17C	7.36485e-08	-0.42557	1	1	0.00160119	Glut_HVCx(8)	Glut_DACH2(21)
Glut_HVCx(8)_vs_Glut_DACH2(21)	CABCOCO1	7.55359e-08	0.564487	0.2	1	0.00164223	Glut_HVCx(8)	Glut_DACH2(21)
Glut_HVCx(8)_vs_Glut_DACH2(21)	DISP1	7.58155e-08	-1.02561	1	1	0.0016483	Glut_HVCx(8)	Glut_DACH2(21)
Glut_HVCx(8)_vs_Glut_DACH2(21)	LOC101233514	7.61307e-08	1.76407	1	0.5	0.00165516	Glut_HVCx(8)	Glut_DACH2(21)
Glut_HVCx(8)_vs_Glut_DACH2(21)	LOC115493973	7.70777e-08	1.63977	1	0.071	0.00167575	Glut_HVCx(8)	Glut_DACH2(21)
Glut_HVCx(8)_vs_Glut_DACH2(21)	CCDC85A	7.77045e-08	-1.42457	1	1	0.00168937	Glut_HVCx(8)	Glut_DACH2(21)
Glut_HVCx(8)_vs_Glut_DACH2(21)	UBN2	7.77866e-08	-0.429261	1	1	0.00169116	Glut_HVCx(8)	Glut_DACH2(21)
Glut_HVCx(8)_vs_Glut_DACH2(21)	STEAP3	7.77962e-08	0.165284	0.8	1	0.00169137	Glut_HVCx(8)	Glut_DACH2(21)
Glut_HVCx(8)_vs_Glut_DACH2(21)	SYT16	7.9429e-08	-1.48252	1	1	0.00172686	Glut_HVCx(8)	Glut_DACH2(21)
Glut_HVCx(8)_vs_Glut_DACH2(21)	ABCC8	8.12794e-08	1.08675	1	1	0.0017671	Glut_HVCx(8)	Glut_DACH2(21)
Glut_HVCx(8)_vs_Glut_DACH2(21)	MAPK14	8.13107e-08	-0.565471	1	1	0.00176778	Glut_HVCx(8)	Glut_DACH2(21)
Glut_HVCx(8)_vs_Glut_DACH2(21)	LOC115495484	8.34463e-08	1.71228	1	0.5	0.00181421	Glut_HVCx(8)	Glut_DACH2(21)
Glut_HVCx(8)_vs_Glut_DACH2(21)	FAM171A1	8.40123e-08	0.301199	1	1	0.00182651	Glut_HVCx(8)	Glut_DACH2(21)
Glut_HVCx(8)_vs_Glut_DACH2(21)	KCNMB2	8.56292e-08	-0.16785	1	1	0.00186167	Glut_HVCx(8)	Glut_DACH2(21)
Glut_HVCx(8)_vs_Glut_DACH2(21)	PIK3AP1	8.61128e-08	-0.0534053	0.2	1	0.00187218	Glut_HVCx(8)	Glut_DACH2(21)
Glut_HVCx(8)_vs_Glut_DACH2(21)	SGCZ	9.06214e-08	1.75009	1	1	0.0019702	Glut_HVCx(8)	Glut_DACH2(21)
Glut_HVCx(8)_vs_Glut_DACH2(21)	PRDM8	9.18205e-08	-1.12612	0.8	1	0.00199627	Glut_HVCx(8)	Glut_DACH2(21)
Glut_HVCx(8)_vs_Glut_DACH2(21)	LOC115495577	9.25004e-08	1.59136	1	0	0.00201105	Glut_HVCx(8)	Glut_DACH2(21)
Glut_HVCx(8)_vs_Glut_DACH2(21)	DGLUCY	9.35686e-08	0.840161	1	1	0.00203427	Glut_HVCx(8)	Glut_DACH2(21)
Glut_HVCx(8)_vs_Glut_DACH2(21)	PRSS12	9.41284e-08	3.71179	1	0.929	0.00204645	Glut_HVCx(8)	Glut_DACH2(21)
Glut_HVCx(8)_vs_Glut_DACH2(21)	SH3GL2	9.57717e-08	-0.570072	1	1	0.00208217	Glut_HVCx(8)	Glut_DACH2(21)
Glut_HVCx(8)_vs_Glut_DACH2(21)	LOC115494093	9.76942e-08	1.51649	1	1	0.00212397	Glut_HVCx(8)	Glut_DACH2(21)
Glut_HVCx(8)_vs_Glut_DACH2(21)	LOC121470101	1.03692e-07	2.25135	1	0.571	0.00225438	Glut_HVCx(8)	Glut_DACH2(21)
Glut_HVCx(8)_vs_Glut_DACH2(21)	PTK2	1.0396e-07	-0.89167	1	1	0.0022602	Glut_HVCx(8)	Glut_DACH2(21)
Glut_HVCx(8)_vs_Glut_DACH2(21)	TNFRSF18	1.04434e-07	1.89712	1	0.643	0.00227049	Glut_HVCx(8)	Glut_DACH2(21)
Glut_HVCx(8)_vs_Glut_DACH2(21)	HCN1	1.06011e-07	0.834722	1	1	0.00230478	Glut_HVCx(8)	Glut_DACH2(21)
Glut_HVCx(8)_vs_Glut_DACH2(21)	MAP2K3	1.0673e-07	1.10203	1	1	0.00232042	Glut_HVCx(8)	Glut_DACH2(21)
Glut_HVCx(8)_vs_Glut_DACH2(21)	LOC101234123	1.09837e-07	-0.782979	0.6	1	0.00238797	Glut_HVCx(8)	Glut_DACH2(21)
Glut_HVCx(8)_vs_Glut_DACH2(21)	JAZF1	1.0985e-07	-0.679832	1	1	0.00238826	Glut_HVCx(8)	Glut_DACH2(21)
Glut_HVCx(8)_vs_Glut_DACH2(21)	VCAM1	1.11404e-07	-0.416092	0.8	1	0.00242204	Glut_HVCx(8)	Glut_DACH2(21)
Glut_HVCx(8)_vs_Glut_DACH2(21)	FMNL2	1.14399e-07	-0.956136	1	1	0.00248715	Glut_HVCx(8)	Glut_DACH2(21)
Glut_HVCx(8)_vs_Glut_DACH2(21)	RAD21L1	1.15405e-07	-1.37177	0.8	1	0.00250903	Glut_HVCx(8)	Glut_DACH2(21)
Glut_HVCx(8)_vs_Glut_DACH2(21)	FGF5	1.1615e-07	-0.125543	0.8	1	0.00252523	Glut_HVCx(8)	Glut_DACH2(21)
Glut_HVCx(8)_vs_Glut_DACH2(21)	ATOH8	1.16726e-07	2.76949	1	0.357	0.00253774	Glut_HVCx(8)	Glut_DACH2(21)
Glut_HVCx(8)_vs_Glut_DACH2(21)	EZH2	1.20298e-07	1.02806	1	1	0.0026154	Glut_HVCx(8)	Glut_DACH2(21)
Glut_HVCx(8)_vs_Glut_DACH2(21)	LSM11	1.23087e-07	0.944212	1	1	0.00267603	Glut_HVCx(8)	Glut_DACH2(21)
Glut_HVCx(8)_vs_Glut_DACH2(21)	LOC121470969	1.23816e-07	2.25793	1	0.857	0.00269189	Glut_HVCx(8)	Glut_DACH2(21)
Glut_HVCx(8)_vs_Glut_DACH2(21)	CAP1	1.26928e-07	-1.13316	1	1	0.00275954	Glut_HVCx(8)	Glut_DACH2(21)
Glut_HVCx(8)_vs_Glut_DACH2(21)	LOC105758791	1.27276e-07	-0.321046	1	1	0.00276712	Glut_HVCx(8)	Glut_DACH2(21)
Glut_HVCx(8)_vs_Glut_DACH2(21)	LOC121470228	1.30986e-07	0.519666	0.4	1	0.00284777	Glut_HVCx(8)	Glut_DACH2(21)
Glut_HVCx(8)_vs_Glut_DACH2(21)	PPM1K	1.31513e-07	2.3449	1	1	0.00285922	Glut_HVCx(8)	Glut_DACH2(21)
Glut_HVCx(8)_vs_Glut_DACH2(21)	LOC121469733	1.32606e-07	-1.61992	1	1	0.00288298	Glut_HVCx(8)	Glut_DACH2(21)
Glut_HVCx(8)_vs_Glut_DACH2(21)	KCTD1	1.33336e-07	1.20912	1	1	0.00289885	Glut_HVCx(8)	Glut_DACH2(21)
Glut_HVCx(8)_vs_Glut_DACH2(21)	COBLL1	1.3565e-07	-2.16996	0.4	1	0.00294917	Glut_HVCx(8)	Glut_DACH2(21)
Glut_HVCx(8)_vs_Glut_DACH2(21)	LOC116808711	1.38438e-07	-0.245304	1	1	0.00300978	Glut_HVCx(8)	Glut_DACH2(21)
Glut_HVCx(8)_vs_Glut_DACH2(21)	LOC115496004	1.39812e-07	-0.735765	1	1	0.00303965	Glut_HVCx(8)	Glut_DACH2(21)
Glut_HVCx(8)_vs_Glut_DACH2(21)	INO80	1.41463e-07	0.51099	1	1	0.00307555	Glut_HVCx(8)	Glut_DACH2(21)
Glut_HVCx(8)_vs_Glut_DACH2(21)	ZC3H12C	1.4543e-07	-0.409884	1	1	0.0031618	Glut_HVCx(8)	Glut_DACH2(21)
Glut_HVCx(8)_vs_Glut_DACH2(21)	RGS19	1.46383e-07	1.93304	1	1	0.00318251	Glut_HVCx(8)	Glut_DACH2(21)
Glut_HVCx(8)_vs_Glut_DACH2(21)	SLC38A1	1.47045e-07	0.521311	1	1	0.00319691	Glut_HVCx(8)	Glut_DACH2(21)
Glut_HVCx(8)_vs_Glut_DACH2(21)	EMCN	1.49299e-07	3.38423	1	0.357	0.00324591	Glut_HVCx(8)	Glut_DACH2(21)
Glut_HVCx(8)_vs_Glut_DACH2(21)	ADAMTS20	1.53538e-07	-0.875113	1	0.929	0.00333806	Glut_HVCx(8)	Glut_DACH2(21)
Glut_HVCx(8)_vs_Glut_DACH2(21)	FOXO3	1.53856e-07	0.662305	1	1	0.00334498	Glut_HVCx(8)	Glut_DACH2(21)
Glut_HVCx(8)_vs_Glut_DACH2(21)	LOC116808233	1.69857e-07	-0.918725	1	1	0.00369286	Glut_HVCx(8)	Glut_DACH2(21)
Glut_HVCx(8)_vs_Glut_DACH2(21)	HEY1	1.72154e-07	2.23114	1	0.357	0.00374279	Glut_HVCx(8)	Glut_DACH2(21)
Glut_HVCx(8)_vs_Glut_DACH2(21)	MARCHF6	1.75283e-07	0.338577	1	1	0.00381083	Glut_HVCx(8)	Glut_DACH2(21)
Glut_HVCx(8)_vs_Glut_DACH2(21)	MYO1C	1.75612e-07	1.27455	1	1	0.00381799	Glut_HVCx(8)	Glut_DACH2(21)
Glut_HVCx(8)_vs_Glut_DACH2(21)	LOC121469475	1.78764e-07	0.552258	0.6	1	0.0038865	Glut_HVCx(8)	Glut_DACH2(21)
Glut_HVCx(8)_vs_Glut_DACH2(21)	HDAC1	1.79285e-07	0.928485	1	1	0.00389783	Glut_HVCx(8)	Glut_DACH2(21)
Glut_HVCx(8)_vs_Glut_DACH2(21)	PTPRE	1.8011e-07	-0.684965	1	1	0.00391576	Glut_HVCx(8)	Glut_DACH2(21)
Glut_HVCx(8)_vs_Glut_DACH2(21)	TSPAN5	1.80272e-07	-0.599641	1	1	0.0039193	Glut_HVCx(8)	Glut_DACH2(21)
Glut_HVCx(8)_vs_Glut_DACH2(21)	TJP2	1.84754e-07	-0.521824	0.8	1	0.00401674	Glut_HVCx(8)	Glut_DACH2(21)
Glut_HVCx(8)_vs_Glut_DACH2(21)	CDK6	1.85567e-07	0.72266	1	1	0.00403442	Glut_HVCx(8)	Glut_DACH2(21)
Glut_HVCx(8)_vs_Glut_DACH2(21)	LOC121469364	1.87888e-07	1.63115	1	0	0.00408487	Glut_HVCx(8)	Glut_DACH2(21)
Glut_HVCx(8)_vs_Glut_DACH2(21)	SIK3	2.12153e-07	-0.596573	1	1	0.00461241	Glut_HVCx(8)	Glut_DACH2(21)
Glut_HVCx(8)_vs_Glut_DACH2(21)	ARHGEF5	2.15882e-07	0.177746	1	1	0.00469348	Glut_HVCx(8)	Glut_DACH2(21)
Glut_HVCx(8)_vs_Glut_DACH2(21)	LOC115494292	2.17928e-07	0.0437567	1	1	0.00473798	Glut_HVCx(8)	Glut_DACH2(21)
Glut_HVCx(8)_vs_Glut_DACH2(21)	LOC100224559	2.20421e-07	1.54433	1	0.929	0.00479217	Glut_HVCx(8)	Glut_DACH2(21)
Glut_HVCx(8)_vs_Glut_DACH2(21)	SOX2	2.21899e-07	3.57187	1	0.929	0.00482432	Glut_HVCx(8)	Glut_DACH2(21)
Glut_HVCx(8)_vs_Glut_DACH2(21)	COIL	2.23205e-07	-0.46109	0.8	1	0.0048527	Glut_HVCx(8)	Glut_DACH2(21)
Glut_HVCx(8)_vs_Glut_DACH2(21)	ANKRD44	2.26273e-07	-0.771897	1	1	0.00491941	Glut_HVCx(8)	Glut_DACH2(21)
Glut_HVCx(8)_vs_Glut_DACH2(21)	IRF4	2.26437e-07	1.78954	1	0.857	0.00492298	Glut_HVCx(8)	Glut_DACH2(21)
Glut_HVCx(8)_vs_Glut_DACH2(21)	LOC115493395	2.28072e-07	1.68181	1	0.071	0.00495851	Glut_HVCx(8)	Glut_DACH2(21)
Glut_HVCx(8)_vs_Glut_DACH2(21)	LOC100218446	2.28123e-07	1.34183	1	1	0.00495963	Glut_HVCx(8)	Glut_DACH2(21)
Glut_HVCx(8)_vs_Glut_DACH2(21)	ZMPSTE24	2.28605e-07	0.881659	1	1	0.00497009	Glut_HVCx(8)	Glut_DACH2(21)
Glut_HVCx(8)_vs_Glut_DACH2(21)	URB1	2.37998e-07	0.713376	1	1	0.00517431	Glut_HVCx(8)	Glut_DACH2(21)
Glut_HVCx(8)_vs_Glut_DACH2(21)	LOC100229224	2.40881e-07	1.06966	1	1	0.00523699	Glut_HVCx(8)	Glut_DACH2(21)
Glut_HVCx(8)_vs_Glut_DACH2(21)	AFF1	2.428e-07	1.36411	1	1	0.00527872	Glut_HVCx(8)	Glut_DACH2(21)
Glut_HVCx(8)_vs_Glut_DACH2(21)	CERKL	2.44377e-07	-0.278365	1	1	0.00531301	Glut_HVCx(8)	Glut_DACH2(21)
Glut_HVCx(8)_vs_Glut_DACH2(21)	ZDHHC20	2.44835e-07	-0.612072	1	1	0.00532295	Glut_HVCx(8)	Glut_DACH2(21)
Glut_HVCx(8)_vs_Glut_DACH2(21)	LOC116808485	2.48474e-07	1.80004	1	1	0.00540208	Glut_HVCx(8)	Glut_DACH2(21)
Glut_HVCx(8)_vs_Glut_DACH2(21)	MAF	2.56337e-07	3.30402	1	1	0.00557301	Glut_HVCx(8)	Glut_DACH2(21)
Glut_HVCx(8)_vs_Glut_DACH2(21)	PALS1	2.57913e-07	1.23298	1	1	0.00560729	Glut_HVCx(8)	Glut_DACH2(21)
Glut_HVCx(8)_vs_Glut_DACH2(21)	RAPGEF5	2.5799e-07	0.533482	1	1	0.00560895	Glut_HVCx(8)	Glut_DACH2(21)
Glut_HVCx(8)_vs_Glut_DACH2(21)	GPR157	2.59077e-07	1.67055	1	0.143	0.00563258	Glut_HVCx(8)	Glut_DACH2(21)
Glut_HVCx(8)_vs_Glut_DACH2(21)	SLC35B3	2.67734e-07	-0.596035	1	1	0.00582081	Glut_HVCx(8)	Glut_DACH2(21)
Glut_HVCx(8)_vs_Glut_DACH2(21)	CDC42SE2	2.69214e-07	-0.664649	1	1	0.00585298	Glut_HVCx(8)	Glut_DACH2(21)
Glut_HVCx(8)_vs_Glut_DACH2(21)	PDGFB	2.713e-07	1.908	1	1	0.00589833	Glut_HVCx(8)	Glut_DACH2(21)
Glut_HVCx(8)_vs_Glut_DACH2(21)	PDIK1L	2.7788e-07	-0.322796	1	1	0.0060414	Glut_HVCx(8)	Glut_DACH2(21)
Glut_HVCx(8)_vs_Glut_DACH2(21)	LOC100229648	2.7835e-07	1.81957	1	1	0.0060516	Glut_HVCx(8)	Glut_DACH2(21)
Glut_HVCx(8)_vs_Glut_DACH2(21)	LOC115498553	2.78903e-07	0.419987	1	1	0.00606363	Glut_HVCx(8)	Glut_DACH2(21)
Glut_HVCx(8)_vs_Glut_DACH2(21)	RAI1	2.80928e-07	1.23552	1	1	0.00610765	Glut_HVCx(8)	Glut_DACH2(21)
Glut_HVCx(8)_vs_Glut_DACH2(21)	ZNF438	2.8233e-07	0.457713	1	1	0.00613814	Glut_HVCx(8)	Glut_DACH2(21)
Glut_HVCx(8)_vs_Glut_DACH2(21)	SSTR5	2.88803e-07	0.236006	0.4	1	0.00627886	Glut_HVCx(8)	Glut_DACH2(21)
Glut_HVCx(8)_vs_Glut_DACH2(21)	SEPTIN5	2.8903e-07	-1.22831	0.8	1	0.00628379	Glut_HVCx(8)	Glut_DACH2(21)
Glut_HVCx(8)_vs_Glut_DACH2(21)	BCAS3	2.92272e-07	0.373204	1	1	0.00635428	Glut_HVCx(8)	Glut_DACH2(21)
Glut_HVCx(8)_vs_Glut_DACH2(21)	TRPM1	2.93522e-07	1.84223	1	0.929	0.00638147	Glut_HVCx(8)	Glut_DACH2(21)
Glut_HVCx(8)_vs_Glut_DACH2(21)	SLC49A3	2.94217e-07	1.32757	1	1	0.00639657	Glut_HVCx(8)	Glut_DACH2(21)
Glut_HVCx(8)_vs_Glut_DACH2(21)	ANKRD6	2.96653e-07	0.584308	0.4	1	0.00644953	Glut_HVCx(8)	Glut_DACH2(21)
Glut_HVCx(8)_vs_Glut_DACH2(21)	LOC115497270	2.96944e-07	-0.645247	1	1	0.00645586	Glut_HVCx(8)	Glut_DACH2(21)
Glut_HVCx(8)_vs_Glut_DACH2(21)	NFKBIZ	3.00885e-07	1.85186	1	0.857	0.00654154	Glut_HVCx(8)	Glut_DACH2(21)
Glut_HVCx(8)_vs_Glut_DACH2(21)	LOC115493855	3.01503e-07	-0.222618	1	1	0.00655497	Glut_HVCx(8)	Glut_DACH2(21)
Glut_HVCx(8)_vs_Glut_DACH2(21)	LOC121469785	3.05185e-07	0.387991	1	1	0.00663502	Glut_HVCx(8)	Glut_DACH2(21)
Glut_HVCx(8)_vs_Glut_DACH2(21)	KLHL17	3.10339e-07	1.84641	1	0.786	0.00674708	Glut_HVCx(8)	Glut_DACH2(21)
Glut_HVCx(8)_vs_Glut_DACH2(21)	SLC15A5	3.14001e-07	2.65914	1	0.929	0.0068267	Glut_HVCx(8)	Glut_DACH2(21)
Glut_HVCx(8)_vs_Glut_DACH2(21)	ITGA8	3.28634e-07	1.32585	1	1	0.00714482	Glut_HVCx(8)	Glut_DACH2(21)
Glut_HVCx(8)_vs_Glut_DACH2(21)	CCDC80	3.36273e-07	0.217215	0.8	1	0.00731091	Glut_HVCx(8)	Glut_DACH2(21)
Glut_HVCx(8)_vs_Glut_DACH2(21)	LOC116807944	3.42556e-07	0.297184	0.8	1	0.0074475	Glut_HVCx(8)	Glut_DACH2(21)
Glut_HVCx(8)_vs_Glut_DACH2(21)	SLC16A6	3.44306e-07	0.803381	1	1	0.00748555	Glut_HVCx(8)	Glut_DACH2(21)
Glut_HVCx(8)_vs_Glut_DACH2(21)	LRCH2	3.48271e-07	0.50393	1	1	0.00757176	Glut_HVCx(8)	Glut_DACH2(21)
Glut_HVCx(8)_vs_Glut_DACH2(21)	BAZ2B	3.53661e-07	-0.671077	1	1	0.00768894	Glut_HVCx(8)	Glut_DACH2(21)
Glut_HVCx(8)_vs_Glut_DACH2(21)	REP15	3.54534e-07	0.590042	0.8	1	0.00770793	Glut_HVCx(8)	Glut_DACH2(21)
Glut_HVCx(8)_vs_Glut_DACH2(21)	LOC105759009	3.62073e-07	-0.771661	1	1	0.00787184	Glut_HVCx(8)	Glut_DACH2(21)
Glut_HVCx(8)_vs_Glut_DACH2(21)	CTNNBIP1	3.6319e-07	-0.471856	1	1	0.0078961	Glut_HVCx(8)	Glut_DACH2(21)
Glut_HVCx(8)_vs_Glut_DACH2(21)	LRP8	3.63831e-07	-1.52055	1	1	0.00791005	Glut_HVCx(8)	Glut_DACH2(21)
Glut_HVCx(8)_vs_Glut_DACH2(21)	LOC121469711	3.7013e-07	-1.17995	1	1	0.00804699	Glut_HVCx(8)	Glut_DACH2(21)
Glut_HVCx(8)_vs_Glut_DACH2(21)	LOC115494014	3.77921e-07	-2.19955	1	1	0.00821637	Glut_HVCx(8)	Glut_DACH2(21)
Glut_HVCx(8)_vs_Glut_DACH2(21)	SYNE3	3.78261e-07	-0.51292	1	1	0.00822378	Glut_HVCx(8)	Glut_DACH2(21)
Glut_HVCx(8)_vs_Glut_DACH2(21)	HHLA2	3.80969e-07	-0.708746	1	1	0.00828265	Glut_HVCx(8)	Glut_DACH2(21)
Glut_HVCx(8)_vs_Glut_DACH2(21)	ARSK	3.82798e-07	1.054	1	1	0.00832242	Glut_HVCx(8)	Glut_DACH2(21)
Glut_HVCx(8)_vs_Glut_DACH2(21)	LOC121470531	3.8345e-07	1.62898	1	0.143	0.00833658	Glut_HVCx(8)	Glut_DACH2(21)
Glut_HVCx(8)_vs_Glut_DACH2(21)	PTPRB	3.87474e-07	-0.329236	1	1	0.00842408	Glut_HVCx(8)	Glut_DACH2(21)
Glut_HVCx(8)_vs_Glut_DACH2(21)	B3GNT2	3.91335e-07	-0.980465	0.8	1	0.00850802	Glut_HVCx(8)	Glut_DACH2(21)
Glut_HVCx(8)_vs_Glut_DACH2(21)	INTU	3.92002e-07	0.876615	1	1	0.00852251	Glut_HVCx(8)	Glut_DACH2(21)
Glut_HVCx(8)_vs_Glut_DACH2(21)	STUM	3.96172e-07	3.86173	1	0.929	0.00861318	Glut_HVCx(8)	Glut_DACH2(21)
Glut_HVCx(8)_vs_Glut_DACH2(21)	RNF19A	3.9639e-07	-0.311088	1	1	0.00861792	Glut_HVCx(8)	Glut_DACH2(21)
Glut_HVCx(8)_vs_Glut_DACH2(21)	LOC115493479	4.06512e-07	-0.874926	1	1	0.00883799	Glut_HVCx(8)	Glut_DACH2(21)
Glut_HVCx(8)_vs_Glut_DACH2(21)	PELI2	4.08833e-07	1.51174	1	1	0.00888843	Glut_HVCx(8)	Glut_DACH2(21)
Glut_HVCx(8)_vs_Glut_DACH2(21)	TMCC1	4.16608e-07	0.464089	1	1	0.00905748	Glut_HVCx(8)	Glut_DACH2(21)
Glut_HVCx(8)_vs_Glut_DACH2(21)	MAP6	4.20223e-07	0.675209	1	1	0.00913608	Glut_HVCx(8)	Glut_DACH2(21)
Glut_HVCx(8)_vs_Glut_DACH2(21)	LOC115494584	4.21246e-07	1.61811	1	1	0.00915832	Glut_HVCx(8)	Glut_DACH2(21)
Glut_HVCx(8)_vs_Glut_DACH2(21)	ABL1	4.23778e-07	-0.300102	1	1	0.00921337	Glut_HVCx(8)	Glut_DACH2(21)
Glut_HVCx(8)_vs_Glut_DACH2(21)	LOC115495211	4.32413e-07	-0.0598214	0.4	1	0.0094011	Glut_HVCx(8)	Glut_DACH2(21)
Glut_HVCx(8)_vs_Glut_DACH2(21)	TMEM156	4.33074e-07	1.63242	1	0.214	0.00941545	Glut_HVCx(8)	Glut_DACH2(21)
Glut_HVCx(8)_vs_Glut_DACH2(21)	FLNA	4.39682e-07	1.02757	1	1	0.00955912	Glut_HVCx(8)	Glut_DACH2(21)
Glut_HVCx(8)_vs_Glut_DACH2(21)	GALNT14	4.40183e-07	1.24696	1	1	0.00957001	Glut_HVCx(8)	Glut_DACH2(21)
Glut_HVCx(8)_vs_Glut_DACH2(21)	UBXN4	4.48887e-07	-1.49857	1	1	0.00975925	Glut_HVCx(8)	Glut_DACH2(21)
Glut_HVCx(8)_vs_Glut_DACH2(21)	CREB3L2	4.50154e-07	-0.657888	1	1	0.0097868	Glut_HVCx(8)	Glut_DACH2(21)
Glut_HVCx(8)_vs_Glut_DACH2(21)	MYH9	4.55504e-07	1.25895	1	1	0.00990311	Glut_HVCx(8)	Glut_DACH2(21)
Glut_HVCx(8)_vs_Glut_DACH2(21)	LOC121469762	4.60548e-07	1.90521	1	0.571	0.0100128	Glut_HVCx(8)	Glut_DACH2(21)
Glut_HVCx(8)_vs_Glut_DACH2(21)	SERTAD2	4.67974e-07	0.573439	1	1	0.0101742	Glut_HVCx(8)	Glut_DACH2(21)
Glut_HVCx(8)_vs_Glut_DACH2(21)	ARL6IP4	4.68664e-07	-0.438915	1	1	0.0101892	Glut_HVCx(8)	Glut_DACH2(21)
Glut_HVCx(8)_vs_Glut_DACH2(21)	LOC121469885	4.70779e-07	1.77357	1	0.643	0.0102352	Glut_HVCx(8)	Glut_DACH2(21)
Glut_HVCx(8)_vs_Glut_DACH2(21)	DAP	4.84734e-07	-0.176256	0.6	1	0.0105386	Glut_HVCx(8)	Glut_DACH2(21)
Glut_HVCx(8)_vs_Glut_DACH2(21)	ASB15	4.91471e-07	1.94128	1	0.071	0.0106851	Glut_HVCx(8)	Glut_DACH2(21)
Glut_HVCx(8)_vs_Glut_DACH2(21)	LOC115498279	4.94113e-07	-0.346732	1	1	0.0107425	Glut_HVCx(8)	Glut_DACH2(21)
Glut_HVCx(8)_vs_Glut_DACH2(21)	PRKN	4.95808e-07	0.533492	1	1	0.0107794	Glut_HVCx(8)	Glut_DACH2(21)
Glut_HVCx(8)_vs_Glut_DACH2(21)	LOC121470648	5.02264e-07	-0.0718988	1	1	0.0109197	Glut_HVCx(8)	Glut_DACH2(21)
Glut_HVCx(8)_vs_Glut_DACH2(21)	JADE1	5.09259e-07	-0.0191886	1	1	0.0110718	Glut_HVCx(8)	Glut_DACH2(21)
Glut_HVCx(8)_vs_Glut_DACH2(21)	CLPX	5.27328e-07	-0.484392	1	1	0.0114646	Glut_HVCx(8)	Glut_DACH2(21)
Glut_HVCx(8)_vs_Glut_DACH2(21)	DIP2B	5.27806e-07	-0.489766	1	1	0.011475	Glut_HVCx(8)	Glut_DACH2(21)
Glut_HVCx(8)_vs_Glut_DACH2(21)	LOC121469894	5.29232e-07	2.07414	1	1	0.011506	Glut_HVCx(8)	Glut_DACH2(21)
Glut_HVCx(8)_vs_Glut_DACH2(21)	GALNT9	5.3285e-07	1.52843	1	1	0.0115847	Glut_HVCx(8)	Glut_DACH2(21)
Glut_HVCx(8)_vs_Glut_DACH2(21)	TMX4	5.37293e-07	-0.376636	1	1	0.0116813	Glut_HVCx(8)	Glut_DACH2(21)
Glut_HVCx(8)_vs_Glut_DACH2(21)	MBNL2	5.4037e-07	-0.613854	1	1	0.0117482	Glut_HVCx(8)	Glut_DACH2(21)
Glut_HVCx(8)_vs_Glut_DACH2(21)	TRABD2A	5.42285e-07	2.38054	1	0.643	0.0117898	Glut_HVCx(8)	Glut_DACH2(21)
Glut_HVCx(8)_vs_Glut_DACH2(21)	MEGF11	5.43594e-07	-1.50046	1	1	0.0118183	Glut_HVCx(8)	Glut_DACH2(21)
Glut_HVCx(8)_vs_Glut_DACH2(21)	LOC115496975	5.47842e-07	1.5028	1	1	0.0119106	Glut_HVCx(8)	Glut_DACH2(21)
Glut_HVCx(8)_vs_Glut_DACH2(21)	SLC12A5	5.52376e-07	-0.664158	0.8	1	0.0120092	Glut_HVCx(8)	Glut_DACH2(21)
Glut_HVCx(8)_vs_Glut_DACH2(21)	MLF2	5.63509e-07	-0.728687	0.6	1	0.0122513	Glut_HVCx(8)	Glut_DACH2(21)
Glut_HVCx(8)_vs_Glut_DACH2(21)	KYAT3	5.66048e-07	0.518872	0.4	1	0.0123065	Glut_HVCx(8)	Glut_DACH2(21)
Glut_HVCx(8)_vs_Glut_DACH2(21)	EVC2	5.68888e-07	1.13883	1	1	0.0123682	Glut_HVCx(8)	Glut_DACH2(21)
Glut_HVCx(8)_vs_Glut_DACH2(21)	TAT	5.71401e-07	0.941559	1	1	0.0124228	Glut_HVCx(8)	Glut_DACH2(21)
Glut_HVCx(8)_vs_Glut_DACH2(21)	SPOCK1	5.71618e-07	-1.32571	1	1	0.0124276	Glut_HVCx(8)	Glut_DACH2(21)
Glut_HVCx(8)_vs_Glut_DACH2(21)	FAM149A	5.76224e-07	1.23832	1	1	0.0125277	Glut_HVCx(8)	Glut_DACH2(21)
Glut_HVCx(8)_vs_Glut_DACH2(21)	LOC121468184	5.79175e-07	1.6124	1	0.714	0.0125918	Glut_HVCx(8)	Glut_DACH2(21)
Glut_HVCx(8)_vs_Glut_DACH2(21)	ACAP1	5.86213e-07	2.07138	1	0.857	0.0127449	Glut_HVCx(8)	Glut_DACH2(21)
Glut_HVCx(8)_vs_Glut_DACH2(21)	LOC100225878	5.87962e-07	1.60893	1	0.143	0.0127829	Glut_HVCx(8)	Glut_DACH2(21)
Glut_HVCx(8)_vs_Glut_DACH2(21)	SCAF8	5.91291e-07	0.37215	1	1	0.0128553	Glut_HVCx(8)	Glut_DACH2(21)
Glut_HVCx(8)_vs_Glut_DACH2(21)	FAT1	5.96641e-07	3.18664	1	0.571	0.0129716	Glut_HVCx(8)	Glut_DACH2(21)
Glut_HVCx(8)_vs_Glut_DACH2(21)	GALNT7	6.1281e-07	-0.94677	1	1	0.0133231	Glut_HVCx(8)	Glut_DACH2(21)
Glut_HVCx(8)_vs_Glut_DACH2(21)	JAK1	6.12895e-07	-0.520158	1	1	0.0133249	Glut_HVCx(8)	Glut_DACH2(21)
Glut_HVCx(8)_vs_Glut_DACH2(21)	SESN1	6.23907e-07	-0.573831	1	1	0.0135644	Glut_HVCx(8)	Glut_DACH2(21)
Glut_HVCx(8)_vs_Glut_DACH2(21)	MBTD1	6.27358e-07	0.698971	1	1	0.0136394	Glut_HVCx(8)	Glut_DACH2(21)
Glut_HVCx(8)_vs_Glut_DACH2(21)	VPS4B	6.30293e-07	-0.525195	1	1	0.0137032	Glut_HVCx(8)	Glut_DACH2(21)
Glut_HVCx(8)_vs_Glut_DACH2(21)	MTMR3	6.52356e-07	-0.368554	1	1	0.0141829	Glut_HVCx(8)	Glut_DACH2(21)
Glut_HVCx(8)_vs_Glut_DACH2(21)	LOC115495582	6.57775e-07	0.137509	1	1	0.0143007	Glut_HVCx(8)	Glut_DACH2(21)
Glut_HVCx(8)_vs_Glut_DACH2(21)	FMN1	6.66644e-07	-0.538238	1	1	0.0144935	Glut_HVCx(8)	Glut_DACH2(21)
Glut_HVCx(8)_vs_Glut_DACH2(21)	TGFB3	6.71112e-07	1.72339	1	1	0.0145906	Glut_HVCx(8)	Glut_DACH2(21)
Glut_HVCx(8)_vs_Glut_DACH2(21)	LOC100230859	6.72471e-07	1.40747	1	1	0.0146202	Glut_HVCx(8)	Glut_DACH2(21)
Glut_HVCx(8)_vs_Glut_DACH2(21)	ADAMTSL3	6.78213e-07	-0.596602	0.8	1	0.014745	Glut_HVCx(8)	Glut_DACH2(21)
Glut_HVCx(8)_vs_Glut_DACH2(21)	ARNTL	6.80064e-07	-0.564754	1	1	0.0147853	Glut_HVCx(8)	Glut_DACH2(21)
Glut_HVCx(8)_vs_Glut_DACH2(21)	ADCY1	6.8961e-07	0.883548	1	1	0.0149928	Glut_HVCx(8)	Glut_DACH2(21)
Glut_HVCx(8)_vs_Glut_DACH2(21)	SNTG1	6.90344e-07	1.05919	1	1	0.0150088	Glut_HVCx(8)	Glut_DACH2(21)
Glut_HVCx(8)_vs_Glut_DACH2(21)	CRHR1	7.04374e-07	-0.134036	0.8	1	0.0153138	Glut_HVCx(8)	Glut_DACH2(21)
Glut_HVCx(8)_vs_Glut_DACH2(21)	SLC25A46	7.0598e-07	-0.419775	1	1	0.0153487	Glut_HVCx(8)	Glut_DACH2(21)
Glut_HVCx(8)_vs_Glut_DACH2(21)	ARHGAP18	7.0613e-07	-1.06159	1	1	0.015352	Glut_HVCx(8)	Glut_DACH2(21)
Glut_HVCx(8)_vs_Glut_DACH2(21)	LOC116809032	7.08529e-07	-0.705498	1	1	0.0154041	Glut_HVCx(8)	Glut_DACH2(21)
Glut_HVCx(8)_vs_Glut_DACH2(21)	PPP4R2	7.15969e-07	0.935106	1	1	0.0155659	Glut_HVCx(8)	Glut_DACH2(21)
Glut_HVCx(8)_vs_Glut_DACH2(21)	HTRA3	7.20344e-07	0.213276	0.6	1	0.015661	Glut_HVCx(8)	Glut_DACH2(21)
Glut_HVCx(8)_vs_Glut_DACH2(21)	RTN4IP1	7.41315e-07	1.28361	1	1	0.0161169	Glut_HVCx(8)	Glut_DACH2(21)
Glut_HVCx(8)_vs_Glut_DACH2(21)	SETD3	7.4755e-07	-0.487902	1	1	0.0162525	Glut_HVCx(8)	Glut_DACH2(21)
Glut_HVCx(8)_vs_Glut_DACH2(21)	LONP2	7.65408e-07	-0.442013	1	1	0.0166407	Glut_HVCx(8)	Glut_DACH2(21)
Glut_HVCx(8)_vs_Glut_DACH2(21)	DYSF	7.6774e-07	0.951411	1	1	0.0166914	Glut_HVCx(8)	Glut_DACH2(21)
Glut_HVCx(8)_vs_Glut_DACH2(21)	DACT2	7.7792e-07	0.304805	0.4	1	0.0169128	Glut_HVCx(8)	Glut_DACH2(21)
Glut_HVCx(8)_vs_Glut_DACH2(21)	LOC115497102	7.7956e-07	1.82004	1	0.571	0.0169484	Glut_HVCx(8)	Glut_DACH2(21)
Glut_HVCx(8)_vs_Glut_DACH2(21)	BIRC6	7.88236e-07	0.446456	1	1	0.017137	Glut_HVCx(8)	Glut_DACH2(21)
Glut_HVCx(8)_vs_Glut_DACH2(21)	GMDS	7.89542e-07	0.552551	1	1	0.0171654	Glut_HVCx(8)	Glut_DACH2(21)
Glut_HVCx(8)_vs_Glut_DACH2(21)	NCK2	8.07976e-07	1.01011	1	1	0.0175662	Glut_HVCx(8)	Glut_DACH2(21)
Glut_HVCx(8)_vs_Glut_DACH2(21)	LOC121470744	8.0848e-07	0.649371	0.4	1	0.0175772	Glut_HVCx(8)	Glut_DACH2(21)
Glut_HVCx(8)_vs_Glut_DACH2(21)	LOC115495389	8.0961e-07	1.57848	1	0.214	0.0176017	Glut_HVCx(8)	Glut_DACH2(21)
Glut_HVCx(8)_vs_Glut_DACH2(21)	LOC115496380	8.25885e-07	0.590817	0.4	1	0.0179556	Glut_HVCx(8)	Glut_DACH2(21)
Glut_HVCx(8)_vs_Glut_DACH2(21)	FAM135A	8.3529e-07	0.442916	1	1	0.01816	Glut_HVCx(8)	Glut_DACH2(21)
Glut_HVCx(8)_vs_Glut_DACH2(21)	CHD9	8.76409e-07	0.299918	1	1	0.019054	Glut_HVCx(8)	Glut_DACH2(21)
Glut_HVCx(8)_vs_Glut_DACH2(21)	HTR6	8.88875e-07	1.8015	1	0.929	0.019325	Glut_HVCx(8)	Glut_DACH2(21)
Glut_HVCx(8)_vs_Glut_DACH2(21)	NOL4L	9.07694e-07	0.867169	1	1	0.0197342	Glut_HVCx(8)	Glut_DACH2(21)
Glut_HVCx(8)_vs_Glut_DACH2(21)	TP53BP1	9.16471e-07	0.913376	1	1	0.019925	Glut_HVCx(8)	Glut_DACH2(21)
Glut_HVCx(8)_vs_Glut_DACH2(21)	SLC17A5	9.23001e-07	0.757486	1	1	0.020067	Glut_HVCx(8)	Glut_DACH2(21)
Glut_HVCx(8)_vs_Glut_DACH2(21)	HSPA4	9.40561e-07	-0.997944	1	1	0.0204487	Glut_HVCx(8)	Glut_DACH2(21)
Glut_HVCx(8)_vs_Glut_DACH2(21)	ERICH1	9.54403e-07	-0.680662	1	1	0.0207497	Glut_HVCx(8)	Glut_DACH2(21)
Glut_HVCx(8)_vs_Glut_DACH2(21)	TRH	9.69722e-07	-0.0712163	1	1	0.0210827	Glut_HVCx(8)	Glut_DACH2(21)
Glut_HVCx(8)_vs_Glut_DACH2(21)	BBX	9.86952e-07	-0.630427	1	1	0.0214573	Glut_HVCx(8)	Glut_DACH2(21)
Glut_HVCx(8)_vs_Glut_DACH2(21)	LOC115497383	9.88175e-07	0.591275	0.8	1	0.0214839	Glut_HVCx(8)	Glut_DACH2(21)
Glut_HVCx(8)_vs_Glut_DACH2(21)	RUBCNL	9.94614e-07	0.760088	0.4	1	0.0216239	Glut_HVCx(8)	Glut_DACH2(21)
Glut_HVCx(8)_vs_Glut_DACH2(21)	KIF7	1.03394e-06	1.25945	1	1	0.0224788	Glut_HVCx(8)	Glut_DACH2(21)
Glut_HVCx(8)_vs_Glut_DACH2(21)	ADGRV1	1.037e-06	-1.70044	1	1	0.0225454	Glut_HVCx(8)	Glut_DACH2(21)
Glut_HVCx(8)_vs_Glut_DACH2(21)	DRP2	1.03881e-06	-0.791152	1	1	0.0225849	Glut_HVCx(8)	Glut_DACH2(21)
Glut_HVCx(8)_vs_Glut_DACH2(21)	PARD3	1.05118e-06	0.416706	1	1	0.0228538	Glut_HVCx(8)	Glut_DACH2(21)
Glut_HVCx(8)_vs_Glut_DACH2(21)	LOC115490949	1.05132e-06	1.98993	1	0.429	0.0228567	Glut_HVCx(8)	Glut_DACH2(21)
Glut_HVCx(8)_vs_Glut_DACH2(21)	SH3GL3	1.06059e-06	0.565936	1	1	0.0230583	Glut_HVCx(8)	Glut_DACH2(21)
Glut_HVCx(8)_vs_Glut_DACH2(21)	DAPP1	1.06099e-06	1.72924	1	0.714	0.0230671	Glut_HVCx(8)	Glut_DACH2(21)
Glut_HVCx(8)_vs_Glut_DACH2(21)	LRRC2	1.06113e-06	1.55905	1	0.143	0.02307	Glut_HVCx(8)	Glut_DACH2(21)
Glut_HVCx(8)_vs_Glut_DACH2(21)	ZNF451	1.07029e-06	0.548299	1	1	0.0232691	Glut_HVCx(8)	Glut_DACH2(21)
Glut_HVCx(8)_vs_Glut_DACH2(21)	LOC116806797	1.08182e-06	1.75948	1	0.071	0.0235199	Glut_HVCx(8)	Glut_DACH2(21)
Glut_HVCx(8)_vs_Glut_DACH2(21)	NECTIN3	1.08191e-06	-2.81817	0.8	1	0.0235218	Glut_HVCx(8)	Glut_DACH2(21)
Glut_HVCx(8)_vs_Glut_DACH2(21)	LOC115494263	1.08349e-06	1.25253	1	1	0.0235562	Glut_HVCx(8)	Glut_DACH2(21)
Glut_HVCx(8)_vs_Glut_DACH2(21)	NCAM1	1.1157e-06	-1.56814	1	1	0.0242565	Glut_HVCx(8)	Glut_DACH2(21)
Glut_HVCx(8)_vs_Glut_DACH2(21)	ITPRID2	1.13743e-06	-0.61017	1	1	0.0247289	Glut_HVCx(8)	Glut_DACH2(21)
Glut_HVCx(8)_vs_Glut_DACH2(21)	EOGT	1.15107e-06	-0.127646	1	1	0.0250255	Glut_HVCx(8)	Glut_DACH2(21)
Glut_HVCx(8)_vs_Glut_DACH2(21)	SLIT3	1.15503e-06	-2.53749	1	1	0.0251114	Glut_HVCx(8)	Glut_DACH2(21)
Glut_HVCx(8)_vs_Glut_DACH2(21)	LOC100218462	1.17197e-06	-0.934478	1	1	0.0254798	Glut_HVCx(8)	Glut_DACH2(21)
Glut_HVCx(8)_vs_Glut_DACH2(21)	LOC121469896	1.1794e-06	1.60917	1	0.286	0.0256414	Glut_HVCx(8)	Glut_DACH2(21)
Glut_HVCx(8)_vs_Glut_DACH2(21)	LOC121470062	1.18102e-06	-0.0994906	0.4	1	0.0256766	Glut_HVCx(8)	Glut_DACH2(21)
Glut_HVCx(8)_vs_Glut_DACH2(21)	TMEM117	1.19079e-06	0.480792	1	1	0.0258889	Glut_HVCx(8)	Glut_DACH2(21)
Glut_HVCx(8)_vs_Glut_DACH2(21)	TTLL4	1.29036e-06	1.00677	1	1	0.0280537	Glut_HVCx(8)	Glut_DACH2(21)
Glut_HVCx(8)_vs_Glut_DACH2(21)	SYCP2	1.31342e-06	0.6294	1	1	0.028555	Glut_HVCx(8)	Glut_DACH2(21)
Glut_HVCx(8)_vs_Glut_DACH2(21)	MTCH1	1.35356e-06	-0.389829	1	1	0.0294277	Glut_HVCx(8)	Glut_DACH2(21)
Glut_HVCx(8)_vs_Glut_DACH2(21)	LOC100227461	1.35538e-06	-0.455074	1	1	0.0294674	Glut_HVCx(8)	Glut_DACH2(21)
Glut_HVCx(8)_vs_Glut_DACH2(21)	LOC105758648	1.36176e-06	0.460706	1	1	0.0296061	Glut_HVCx(8)	Glut_DACH2(21)
Glut_HVCx(8)_vs_Glut_DACH2(21)	KCNT2	1.3775e-06	1.16172	1	1	0.0299483	Glut_HVCx(8)	Glut_DACH2(21)
Glut_HVCx(8)_vs_Glut_DACH2(21)	LOC115493924	1.41639e-06	-0.721016	1	1	0.0307937	Glut_HVCx(8)	Glut_DACH2(21)
Glut_HVCx(8)_vs_Glut_DACH2(21)	MFSD4A	1.43019e-06	-0.575025	1	1	0.0310938	Glut_HVCx(8)	Glut_DACH2(21)
Glut_HVCx(8)_vs_Glut_DACH2(21)	EPB41L1	1.44313e-06	-1.1648	1	1	0.031375	Glut_HVCx(8)	Glut_DACH2(21)
Glut_HVCx(8)_vs_Glut_DACH2(21)	LOC115494540	1.45925e-06	1.73719	1	0.071	0.0317255	Glut_HVCx(8)	Glut_DACH2(21)
Glut_HVCx(8)_vs_Glut_DACH2(21)	FRK	1.48544e-06	1.64998	1	0.143	0.0322949	Glut_HVCx(8)	Glut_DACH2(21)
Glut_HVCx(8)_vs_Glut_DACH2(21)	CRACR2A	1.492e-06	0.141533	1	1	0.0324376	Glut_HVCx(8)	Glut_DACH2(21)
Glut_HVCx(8)_vs_Glut_DACH2(21)	CHRNA3	1.53173e-06	2.24258	1	0.5	0.0333014	Glut_HVCx(8)	Glut_DACH2(21)
Glut_HVCx(8)_vs_Glut_DACH2(21)	MAP3K14	1.53779e-06	-0.146842	1	1	0.0334331	Glut_HVCx(8)	Glut_DACH2(21)
Glut_HVCx(8)_vs_Glut_DACH2(21)	LOC115494454	1.57e-06	0.455614	0.8	1	0.0341333	Glut_HVCx(8)	Glut_DACH2(21)
Glut_HVCx(8)_vs_Glut_DACH2(21)	LOC115493923	1.57401e-06	-0.492218	1	1	0.0342206	Glut_HVCx(8)	Glut_DACH2(21)
Glut_HVCx(8)_vs_Glut_DACH2(21)	LOC100227477	1.58035e-06	1.62896	1	0.929	0.0343584	Glut_HVCx(8)	Glut_DACH2(21)
Glut_HVCx(8)_vs_Glut_DACH2(21)	ANO10	1.58679e-06	0.837995	1	1	0.0344984	Glut_HVCx(8)	Glut_DACH2(21)
Glut_HVCx(8)_vs_Glut_DACH2(21)	LOC100227087	1.59304e-06	-0.948187	1	1	0.0346344	Glut_HVCx(8)	Glut_DACH2(21)
Glut_HVCx(8)_vs_Glut_DACH2(21)	PLPPR4	1.59935e-06	-1.20179	1	1	0.0347715	Glut_HVCx(8)	Glut_DACH2(21)
Glut_HVCx(8)_vs_Glut_DACH2(21)	LOC116808219	1.61091e-06	-1.18945	1	1	0.0350228	Glut_HVCx(8)	Glut_DACH2(21)
Glut_HVCx(8)_vs_Glut_DACH2(21)	PPP1R14C	1.65676e-06	-0.605119	1	1	0.0360195	Glut_HVCx(8)	Glut_DACH2(21)
Glut_HVCx(8)_vs_Glut_DACH2(21)	CLIP2	1.65764e-06	-0.699779	1	1	0.0360388	Glut_HVCx(8)	Glut_DACH2(21)
Glut_HVCx(8)_vs_Glut_DACH2(21)	NEK10	1.66809e-06	1.64949	1	0.5	0.0362659	Glut_HVCx(8)	Glut_DACH2(21)
Glut_HVCx(8)_vs_Glut_DACH2(21)	PRMT8	1.67001e-06	-0.832347	1	1	0.0363077	Glut_HVCx(8)	Glut_DACH2(21)
Glut_HVCx(8)_vs_Glut_DACH2(21)	PDLIM5	1.69654e-06	2.26896	1	0.786	0.0368845	Glut_HVCx(8)	Glut_DACH2(21)
Glut_HVCx(8)_vs_Glut_DACH2(21)	COL27A1	1.73008e-06	-0.019595	1	1	0.0376137	Glut_HVCx(8)	Glut_DACH2(21)
Glut_HVCx(8)_vs_Glut_DACH2(21)	TNFRSF1A	1.75489e-06	1.81463	1	0.286	0.038153	Glut_HVCx(8)	Glut_DACH2(21)
Glut_HVCx(8)_vs_Glut_DACH2(21)	LOC101234101	1.76388e-06	1.64386	1	1	0.0383486	Glut_HVCx(8)	Glut_DACH2(21)
Glut_HVCx(8)_vs_Glut_DACH2(21)	MAP7D2	1.78325e-06	-1.09445	1	1	0.0387696	Glut_HVCx(8)	Glut_DACH2(21)
Glut_HVCx(8)_vs_Glut_DACH2(21)	LOC116807735	1.79867e-06	-0.839259	1	1	0.0391049	Glut_HVCx(8)	Glut_DACH2(21)
Glut_HVCx(8)_vs_Glut_DACH2(21)	CNGB3	1.82535e-06	0.294872	1	1	0.039685	Glut_HVCx(8)	Glut_DACH2(21)
Glut_HVCx(8)_vs_Glut_DACH2(21)	CAP2	1.83236e-06	-0.959483	1	1	0.0398374	Glut_HVCx(8)	Glut_DACH2(21)
Glut_HVCx(8)_vs_Glut_DACH2(21)	ATP12A	1.83903e-06	0.692119	0	1	0.0399824	Glut_HVCx(8)	Glut_DACH2(21)
Glut_HVCx(8)_vs_Glut_DACH2(21)	LOC100226230	1.85278e-06	-0.353328	1	1	0.0402814	Glut_HVCx(8)	Glut_DACH2(21)
Glut_HVCx(8)_vs_Glut_DACH2(21)	LOC115493533	1.86316e-06	-0.831513	0.6	1	0.0405069	Glut_HVCx(8)	Glut_DACH2(21)
Glut_HVCx(8)_vs_Glut_DACH2(21)	TSTD2	1.89274e-06	0.732242	1	1	0.0411501	Glut_HVCx(8)	Glut_DACH2(21)
Glut_HVCx(8)_vs_Glut_DACH2(21)	PLA2G12B	1.90635e-06	1.76411	1	0.929	0.0414459	Glut_HVCx(8)	Glut_DACH2(21)
Glut_HVCx(8)_vs_Glut_DACH2(21)	HRH2	1.94711e-06	1.65855	1	0.214	0.0423322	Glut_HVCx(8)	Glut_DACH2(21)
Glut_HVCx(8)_vs_Glut_DACH2(21)	LOC121470734	1.94764e-06	1.2851	1	1	0.0423437	Glut_HVCx(8)	Glut_DACH2(21)
Glut_HVCx(8)_vs_Glut_DACH2(21)	LOC115494882	1.96264e-06	1.84688	1	0.5	0.0426696	Glut_HVCx(8)	Glut_DACH2(21)
Glut_HVCx(8)_vs_Glut_DACH2(21)	LOC121470994	1.98534e-06	-0.275929	1	1	0.0431633	Glut_HVCx(8)	Glut_DACH2(21)
Glut_HVCx(8)_vs_Glut_DACH2(21)	LOC115493926	2.016e-06	2.26247	1	0.357	0.0438298	Glut_HVCx(8)	Glut_DACH2(21)
Glut_HVCx(8)_vs_Glut_DACH2(21)	CCDC177	2.02292e-06	-0.73596	1	1	0.0439803	Glut_HVCx(8)	Glut_DACH2(21)
Glut_HVCx(8)_vs_Glut_DACH2(21)	LOC100223347	2.02819e-06	1.00968	1	1	0.044095	Glut_HVCx(8)	Glut_DACH2(21)
Glut_HVCx(8)_vs_Glut_DACH2(21)	SBF2	2.17683e-06	-0.517998	1	1	0.0473265	Glut_HVCx(8)	Glut_DACH2(21)
Glut_HVCx(8)_vs_Glut_DACH2(21)	HMGCLL1	2.23618e-06	0.431623	1	1	0.0486168	Glut_HVCx(8)	Glut_DACH2(21)
Glut_HVCx(8)_vs_Glut_DACH2(21)	ZNF385C	2.27385e-06	1.73513	1	1	0.0494358	Glut_HVCx(8)	Glut_DACH2(21)
Glut_HVCx(8)_vs_Glut_DACH2(21)	TCF3	2.2752e-06	-0.203665	1	1	0.0494651	Glut_HVCx(8)	Glut_DACH2(21)
Glut_HVCx(8)_vs_Glut_DACH2(21)	DOK7	2.27765e-06	1.39235	1	1	0.0495184	Glut_HVCx(8)	Glut_DACH2(21)
Glut_HVCx(8)_vs_Glut_DACH2(21)	TTC27	2.2976e-06	0.456824	1	1	0.049952	Glut_HVCx(8)	Glut_DACH2(21)
Glut_HVCx(8)_vs_Glut_DACH2(25)	CACNA1G	2.77086e-125	-4.03842	1	1	6.02413e-121	Glut_HVCx(8)	Glut_DACH2(25)
Glut_HVCx(8)_vs_Glut_DACH2(25)	THSD7A	2.59943e-91	-3.80109	1	1	5.65141e-87	Glut_HVCx(8)	Glut_DACH2(25)
Glut_HVCx(8)_vs_Glut_DACH2(25)	BRINP1	1.36688e-75	1.80985	1	1	2.97173e-71	Glut_HVCx(8)	Glut_DACH2(25)
Glut_HVCx(8)_vs_Glut_DACH2(25)	LOC101234143	6.82467e-70	-3.99379	0.8	1	1.48375e-65	Glut_HVCx(8)	Glut_DACH2(25)
Glut_HVCx(8)_vs_Glut_DACH2(25)	CA10	2.3182e-69	-3.14778	0.8	1	5.03999e-65	Glut_HVCx(8)	Glut_DACH2(25)
Glut_HVCx(8)_vs_Glut_DACH2(25)	PLA2G4A	4.90988e-68	3.6999	1	0.524	1.06746e-63	Glut_HVCx(8)	Glut_DACH2(25)
Glut_HVCx(8)_vs_Glut_DACH2(25)	METTL14	5.12327e-66	3.02562	1	1	1.11385e-61	Glut_HVCx(8)	Glut_DACH2(25)
Glut_HVCx(8)_vs_Glut_DACH2(25)	ASTN2	3.32889e-63	1.84365	1	1	7.23734e-59	Glut_HVCx(8)	Glut_DACH2(25)
Glut_HVCx(8)_vs_Glut_DACH2(25)	SYT14	2.92535e-60	2.26505	1	1	6.36001e-56	Glut_HVCx(8)	Glut_DACH2(25)
Glut_HVCx(8)_vs_Glut_DACH2(25)	FAM13A	5.66167e-59	1.67231	1	1	1.2309e-54	Glut_HVCx(8)	Glut_DACH2(25)
Glut_HVCx(8)_vs_Glut_DACH2(25)	RCAN2	9.64089e-59	-2.72037	1	1	2.09603e-54	Glut_HVCx(8)	Glut_DACH2(25)
Glut_HVCx(8)_vs_Glut_DACH2(25)	NAV3	1.28178e-56	1.46621	1	1	2.78671e-52	Glut_HVCx(8)	Glut_DACH2(25)
Glut_HVCx(8)_vs_Glut_DACH2(25)	LHFPL6	1.99854e-55	-3.89119	1	1	4.34502e-51	Glut_HVCx(8)	Glut_DACH2(25)
Glut_HVCx(8)_vs_Glut_DACH2(25)	KCNT1	2.24227e-55	2.28262	1	0.952	4.87492e-51	Glut_HVCx(8)	Glut_DACH2(25)
Glut_HVCx(8)_vs_Glut_DACH2(25)	DCLK3	2.09158e-53	-2.53793	1	1	4.5473e-49	Glut_HVCx(8)	Glut_DACH2(25)
Glut_HVCx(8)_vs_Glut_DACH2(25)	LOC100228395	8.09766e-51	2.04526	1	1	1.76051e-46	Glut_HVCx(8)	Glut_DACH2(25)
Glut_HVCx(8)_vs_Glut_DACH2(25)	FAT3	4.55747e-50	-3.67682	1	1	9.90839e-46	Glut_HVCx(8)	Glut_DACH2(25)
Glut_HVCx(8)_vs_Glut_DACH2(25)	MKX	4.88457e-49	-2.39016	1	1	1.06195e-44	Glut_HVCx(8)	Glut_DACH2(25)
Glut_HVCx(8)_vs_Glut_DACH2(25)	LOC100217958	9.97096e-49	-3.10059	1	1	2.16779e-44	Glut_HVCx(8)	Glut_DACH2(25)
Glut_HVCx(8)_vs_Glut_DACH2(25)	IL1RAPL2	2.02946e-48	-3.49472	1	1	4.41226e-44	Glut_HVCx(8)	Glut_DACH2(25)
Glut_HVCx(8)_vs_Glut_DACH2(25)	COL27A1	3.08518e-48	-2.24386	1	1	6.70749e-44	Glut_HVCx(8)	Glut_DACH2(25)
Glut_HVCx(8)_vs_Glut_DACH2(25)	DHRSX	3.35475e-48	1.69527	1	1	7.29357e-44	Glut_HVCx(8)	Glut_DACH2(25)
Glut_HVCx(8)_vs_Glut_DACH2(25)	WSCD1	4.66838e-47	-2.5049	1	1	1.01495e-42	Glut_HVCx(8)	Glut_DACH2(25)
Glut_HVCx(8)_vs_Glut_DACH2(25)	LOC121470260	1.13609e-46	4.31245	1	0.095	2.46997e-42	Glut_HVCx(8)	Glut_DACH2(25)
Glut_HVCx(8)_vs_Glut_DACH2(25)	STXBP6	1.57551e-46	-2.99136	0.8	1	3.42531e-42	Glut_HVCx(8)	Glut_DACH2(25)
Glut_HVCx(8)_vs_Glut_DACH2(25)	CUX2	1.936e-46	-2.80255	1	1	4.20906e-42	Glut_HVCx(8)	Glut_DACH2(25)
Glut_HVCx(8)_vs_Glut_DACH2(25)	KLHL29	3.68081e-45	1.5225	1	1	8.00244e-41	Glut_HVCx(8)	Glut_DACH2(25)
Glut_HVCx(8)_vs_Glut_DACH2(25)	ROBO2	2.65836e-43	1.60626	1	1	5.77955e-39	Glut_HVCx(8)	Glut_DACH2(25)
Glut_HVCx(8)_vs_Glut_DACH2(25)	ARL15	1.22852e-42	0.692294	1	1	2.67092e-38	Glut_HVCx(8)	Glut_DACH2(25)
Glut_HVCx(8)_vs_Glut_DACH2(25)	LOC121470369	1.32731e-42	3.75377	1	0.476	2.8857e-38	Glut_HVCx(8)	Glut_DACH2(25)
Glut_HVCx(8)_vs_Glut_DACH2(25)	AFF3	2.58271e-42	2.24233	1	1	5.61508e-38	Glut_HVCx(8)	Glut_DACH2(25)
Glut_HVCx(8)_vs_Glut_DACH2(25)	DIAPH2	3.09183e-42	1.33547	1	1	6.72195e-38	Glut_HVCx(8)	Glut_DACH2(25)
Glut_HVCx(8)_vs_Glut_DACH2(25)	MN1	1.27885e-41	-3.15726	1	1	2.78034e-37	Glut_HVCx(8)	Glut_DACH2(25)
Glut_HVCx(8)_vs_Glut_DACH2(25)	LOC121469511	2.60843e-41	4.25413	1	0.524	5.67098e-37	Glut_HVCx(8)	Glut_DACH2(25)
Glut_HVCx(8)_vs_Glut_DACH2(25)	SEMA6A	3.9491e-41	-1.81782	1	1	8.58573e-37	Glut_HVCx(8)	Glut_DACH2(25)
Glut_HVCx(8)_vs_Glut_DACH2(25)	NUP93	2.6337e-40	1.43788	1	1	5.72593e-36	Glut_HVCx(8)	Glut_DACH2(25)
Glut_HVCx(8)_vs_Glut_DACH2(25)	BMP2	2.89778e-40	4.51016	1	0.571	6.30007e-36	Glut_HVCx(8)	Glut_DACH2(25)
Glut_HVCx(8)_vs_Glut_DACH2(25)	EPB41L3	1.46976e-39	-2.0001	1	1	3.1954e-35	Glut_HVCx(8)	Glut_DACH2(25)
Glut_HVCx(8)_vs_Glut_DACH2(25)	NEGR1	2.54084e-39	-1.57881	1	1	5.52404e-35	Glut_HVCx(8)	Glut_DACH2(25)
Glut_HVCx(8)_vs_Glut_DACH2(25)	KCND2	5.98532e-39	-3.07649	1	1	1.30127e-34	Glut_HVCx(8)	Glut_DACH2(25)
Glut_HVCx(8)_vs_Glut_DACH2(25)	LOC115497794	1.20039e-38	-1.8118	1	1	2.60976e-34	Glut_HVCx(8)	Glut_DACH2(25)
Glut_HVCx(8)_vs_Glut_DACH2(25)	DACH2	1.24986e-38	-4.17466	1	1	2.71733e-34	Glut_HVCx(8)	Glut_DACH2(25)
Glut_HVCx(8)_vs_Glut_DACH2(25)	TRPM3	1.32532e-38	-4.20017	1	1	2.88137e-34	Glut_HVCx(8)	Glut_DACH2(25)
Glut_HVCx(8)_vs_Glut_DACH2(25)	NELL1	4.26721e-38	-2.38159	1	1	9.27735e-34	Glut_HVCx(8)	Glut_DACH2(25)
Glut_HVCx(8)_vs_Glut_DACH2(25)	CSMD3	4.89937e-38	1.25451	1	1	1.06517e-33	Glut_HVCx(8)	Glut_DACH2(25)
Glut_HVCx(8)_vs_Glut_DACH2(25)	SETBP1	4.94939e-37	0.853408	1	1	1.07605e-32	Glut_HVCx(8)	Glut_DACH2(25)
Glut_HVCx(8)_vs_Glut_DACH2(25)	COL12A1	3.27592e-36	6.64975	1	0.429	7.12217e-32	Glut_HVCx(8)	Glut_DACH2(25)
Glut_HVCx(8)_vs_Glut_DACH2(25)	CELF4	3.78439e-36	-2.75342	1	1	8.22764e-32	Glut_HVCx(8)	Glut_DACH2(25)
Glut_HVCx(8)_vs_Glut_DACH2(25)	GRIK4	6.80406e-36	2.83175	1	1	1.47927e-31	Glut_HVCx(8)	Glut_DACH2(25)
Glut_HVCx(8)_vs_Glut_DACH2(25)	ETV1	1.13209e-35	-2.42685	0.8	1	2.46127e-31	Glut_HVCx(8)	Glut_DACH2(25)
Glut_HVCx(8)_vs_Glut_DACH2(25)	ELMOD1	3.95363e-35	-2.56935	1	1	8.59559e-31	Glut_HVCx(8)	Glut_DACH2(25)
Glut_HVCx(8)_vs_Glut_DACH2(25)	CDH17	4.8299e-35	-2.64964	1	1	1.05007e-30	Glut_HVCx(8)	Glut_DACH2(25)
Glut_HVCx(8)_vs_Glut_DACH2(25)	DACH1	5.15327e-35	-2.27964	1	1	1.12037e-30	Glut_HVCx(8)	Glut_DACH2(25)
Glut_HVCx(8)_vs_Glut_DACH2(25)	LOC121469571	1.37883e-34	1.54755	1	1	2.99772e-30	Glut_HVCx(8)	Glut_DACH2(25)
Glut_HVCx(8)_vs_Glut_DACH2(25)	PTPRU	1.40155e-34	-1.65267	1	0.952	3.0471e-30	Glut_HVCx(8)	Glut_DACH2(25)
Glut_HVCx(8)_vs_Glut_DACH2(25)	LOC100224931	3.35385e-34	-2.49045	1	1	7.2916e-30	Glut_HVCx(8)	Glut_DACH2(25)
Glut_HVCx(8)_vs_Glut_DACH2(25)	PLEKHA5	8.01343e-34	-1.52414	1	1	1.7422e-29	Glut_HVCx(8)	Glut_DACH2(25)
Glut_HVCx(8)_vs_Glut_DACH2(25)	CDYL	5.97745e-33	1.07857	1	1	1.29956e-28	Glut_HVCx(8)	Glut_DACH2(25)
Glut_HVCx(8)_vs_Glut_DACH2(25)	MCU	1.68466e-32	2.16136	1	0.952	3.66262e-28	Glut_HVCx(8)	Glut_DACH2(25)
Glut_HVCx(8)_vs_Glut_DACH2(25)	SPTLC3	1.76079e-32	4.03622	1	0.714	3.82814e-28	Glut_HVCx(8)	Glut_DACH2(25)
Glut_HVCx(8)_vs_Glut_DACH2(25)	PRKAG2	1.79976e-32	1.73453	1	1	3.91285e-28	Glut_HVCx(8)	Glut_DACH2(25)
Glut_HVCx(8)_vs_Glut_DACH2(25)	ABCG1	1.88692e-32	-1.72216	1	0.952	4.10235e-28	Glut_HVCx(8)	Glut_DACH2(25)
Glut_HVCx(8)_vs_Glut_DACH2(25)	LOC105759311	3.55114e-32	1.61613	1	0.952	7.72053e-28	Glut_HVCx(8)	Glut_DACH2(25)
Glut_HVCx(8)_vs_Glut_DACH2(25)	KLHL1	1.96282e-31	4.36728	1	0.714	4.26738e-27	Glut_HVCx(8)	Glut_DACH2(25)
Glut_HVCx(8)_vs_Glut_DACH2(25)	SRGAP2	5.16979e-31	2.19497	1	0.952	1.12396e-26	Glut_HVCx(8)	Glut_DACH2(25)
Glut_HVCx(8)_vs_Glut_DACH2(25)	CPNE8	7.01039e-31	-2.14274	0.6	1	1.52413e-26	Glut_HVCx(8)	Glut_DACH2(25)
Glut_HVCx(8)_vs_Glut_DACH2(25)	MARCHF1	1.36644e-30	-2.09679	1	1	2.97078e-26	Glut_HVCx(8)	Glut_DACH2(25)
Glut_HVCx(8)_vs_Glut_DACH2(25)	LOC100223925	1.69228e-30	2.09891	1	1	3.67918e-26	Glut_HVCx(8)	Glut_DACH2(25)
Glut_HVCx(8)_vs_Glut_DACH2(25)	ITPR1	1.69821e-30	1.92325	1	1	3.69209e-26	Glut_HVCx(8)	Glut_DACH2(25)
Glut_HVCx(8)_vs_Glut_DACH2(25)	LOC115496969	2.45284e-30	3.935	1	0.81	5.33272e-26	Glut_HVCx(8)	Glut_DACH2(25)
Glut_HVCx(8)_vs_Glut_DACH2(25)	CACNA1B	2.96604e-30	1.0338	1	1	6.44847e-26	Glut_HVCx(8)	Glut_DACH2(25)
Glut_HVCx(8)_vs_Glut_DACH2(25)	LOC115494998	3.44326e-30	4.79397	1	0.714	7.48598e-26	Glut_HVCx(8)	Glut_DACH2(25)
Glut_HVCx(8)_vs_Glut_DACH2(25)	PDE4D	3.93381e-30	1.14931	1	1	8.55251e-26	Glut_HVCx(8)	Glut_DACH2(25)
Glut_HVCx(8)_vs_Glut_DACH2(25)	NACC2	4.07895e-30	-2.34746	1	1	8.86804e-26	Glut_HVCx(8)	Glut_DACH2(25)
Glut_HVCx(8)_vs_Glut_DACH2(25)	KCNIP4	5.74518e-30	-4.26814	1	1	1.24906e-25	Glut_HVCx(8)	Glut_DACH2(25)
Glut_HVCx(8)_vs_Glut_DACH2(25)	KIAA1958	1.01216e-29	-1.30346	0.8	1	2.20054e-25	Glut_HVCx(8)	Glut_DACH2(25)
Glut_HVCx(8)_vs_Glut_DACH2(25)	KCTD8	1.23339e-29	-3.0261	1	1	2.68151e-25	Glut_HVCx(8)	Glut_DACH2(25)
Glut_HVCx(8)_vs_Glut_DACH2(25)	MYO1B	1.72598e-29	-3.03371	0.4	1	3.75246e-25	Glut_HVCx(8)	Glut_DACH2(25)
Glut_HVCx(8)_vs_Glut_DACH2(25)	SPRYD7	2.80822e-29	-1.75735	1	1	6.10536e-25	Glut_HVCx(8)	Glut_DACH2(25)
Glut_HVCx(8)_vs_Glut_DACH2(25)	PLD1	5.59023e-29	-2.08519	1	1	1.21537e-24	Glut_HVCx(8)	Glut_DACH2(25)
Glut_HVCx(8)_vs_Glut_DACH2(25)	LOC100229124	6.14289e-29	1.52832	1	1	1.33552e-24	Glut_HVCx(8)	Glut_DACH2(25)
Glut_HVCx(8)_vs_Glut_DACH2(25)	CADPS2	8.50758e-29	6.17496	1	0.857	1.84963e-24	Glut_HVCx(8)	Glut_DACH2(25)
Glut_HVCx(8)_vs_Glut_DACH2(25)	GRM8	1.74657e-28	1.17427	1	1	3.79722e-24	Glut_HVCx(8)	Glut_DACH2(25)
Glut_HVCx(8)_vs_Glut_DACH2(25)	SLCO3A1	2.00131e-28	1.98929	1	1	4.35104e-24	Glut_HVCx(8)	Glut_DACH2(25)
Glut_HVCx(8)_vs_Glut_DACH2(25)	MACROD2	2.34582e-28	1.30968	1	1	5.10004e-24	Glut_HVCx(8)	Glut_DACH2(25)
Glut_HVCx(8)_vs_Glut_DACH2(25)	LOC121469513	2.98125e-28	3.36785	1	0.238	6.48154e-24	Glut_HVCx(8)	Glut_DACH2(25)
Glut_HVCx(8)_vs_Glut_DACH2(25)	FGF18	4.32914e-28	3.18295	1	0.571	9.41198e-24	Glut_HVCx(8)	Glut_DACH2(25)
Glut_HVCx(8)_vs_Glut_DACH2(25)	FAM184A	4.52174e-28	-2.25479	1	1	9.83072e-24	Glut_HVCx(8)	Glut_DACH2(25)
Glut_HVCx(8)_vs_Glut_DACH2(25)	FSTL4	7.71119e-28	-2.16883	1	1	1.67649e-23	Glut_HVCx(8)	Glut_DACH2(25)
Glut_HVCx(8)_vs_Glut_DACH2(25)	EDA2R	1.01539e-27	3.44213	1	0.19	2.20756e-23	Glut_HVCx(8)	Glut_DACH2(25)
Glut_HVCx(8)_vs_Glut_DACH2(25)	FGD6	1.76568e-27	-1.73811	1	1	3.83877e-23	Glut_HVCx(8)	Glut_DACH2(25)
Glut_HVCx(8)_vs_Glut_DACH2(25)	ADGRV1	2.36482e-27	-3.05699	1	1	5.14136e-23	Glut_HVCx(8)	Glut_DACH2(25)
Glut_HVCx(8)_vs_Glut_DACH2(25)	DIP2A	2.54192e-27	1.47201	1	1	5.52639e-23	Glut_HVCx(8)	Glut_DACH2(25)
Glut_HVCx(8)_vs_Glut_DACH2(25)	DDHD1	4.80355e-27	1.58689	1	1	1.04434e-22	Glut_HVCx(8)	Glut_DACH2(25)
Glut_HVCx(8)_vs_Glut_DACH2(25)	TAFA1	6.81617e-27	-2.7744	1	1	1.4819e-22	Glut_HVCx(8)	Glut_DACH2(25)
Glut_HVCx(8)_vs_Glut_DACH2(25)	CDH4	9.10571e-27	-3.23337	1	1	1.97967e-22	Glut_HVCx(8)	Glut_DACH2(25)
Glut_HVCx(8)_vs_Glut_DACH2(25)	C2H8orf34	9.59051e-27	1.29807	1	1	2.08507e-22	Glut_HVCx(8)	Glut_DACH2(25)
Glut_HVCx(8)_vs_Glut_DACH2(25)	LOC115497347	1.25039e-26	1.14311	1	1	2.71846e-22	Glut_HVCx(8)	Glut_DACH2(25)
Glut_HVCx(8)_vs_Glut_DACH2(25)	JMJD1C	1.50775e-26	0.811951	1	1	3.278e-22	Glut_HVCx(8)	Glut_DACH2(25)
Glut_HVCx(8)_vs_Glut_DACH2(25)	LOC105760944	1.55766e-26	-1.50831	1	1	3.38651e-22	Glut_HVCx(8)	Glut_DACH2(25)
Glut_HVCx(8)_vs_Glut_DACH2(25)	SORCS3	1.61001e-26	2.30371	1	1	3.50031e-22	Glut_HVCx(8)	Glut_DACH2(25)
Glut_HVCx(8)_vs_Glut_DACH2(25)	ZEB2	1.703e-26	1.85203	1	1	3.7025e-22	Glut_HVCx(8)	Glut_DACH2(25)
Glut_HVCx(8)_vs_Glut_DACH2(25)	EDIL3	2.69468e-26	1.89992	1	1	5.8585e-22	Glut_HVCx(8)	Glut_DACH2(25)
Glut_HVCx(8)_vs_Glut_DACH2(25)	LOC121470261	5.32481e-26	3.02921	1	0.095	1.15767e-21	Glut_HVCx(8)	Glut_DACH2(25)
Glut_HVCx(8)_vs_Glut_DACH2(25)	PTPRK	1.09669e-25	0.761386	1	1	2.38432e-21	Glut_HVCx(8)	Glut_DACH2(25)
Glut_HVCx(8)_vs_Glut_DACH2(25)	CACNA2D2	1.3207e-25	1.45807	1	1	2.87134e-21	Glut_HVCx(8)	Glut_DACH2(25)
Glut_HVCx(8)_vs_Glut_DACH2(25)	TRAF3	2.27989e-25	1.95111	1	1	4.95671e-21	Glut_HVCx(8)	Glut_DACH2(25)
Glut_HVCx(8)_vs_Glut_DACH2(25)	PRKCA	2.40282e-25	-2.18779	1	1	5.22396e-21	Glut_HVCx(8)	Glut_DACH2(25)
Glut_HVCx(8)_vs_Glut_DACH2(25)	FAM135B	2.62349e-25	-3.0999	1	1	5.70373e-21	Glut_HVCx(8)	Glut_DACH2(25)
Glut_HVCx(8)_vs_Glut_DACH2(25)	PLXNA2	2.68444e-25	1.20683	1	1	5.83623e-21	Glut_HVCx(8)	Glut_DACH2(25)
Glut_HVCx(8)_vs_Glut_DACH2(25)	CNTFR	2.91683e-25	3.15198	1	0.952	6.34149e-21	Glut_HVCx(8)	Glut_DACH2(25)
Glut_HVCx(8)_vs_Glut_DACH2(25)	EPB41L2	3.80029e-25	-2.51502	1	1	8.2622e-21	Glut_HVCx(8)	Glut_DACH2(25)
Glut_HVCx(8)_vs_Glut_DACH2(25)	TCERG1L	5.14238e-25	-1.7655	1	1	1.11801e-20	Glut_HVCx(8)	Glut_DACH2(25)
Glut_HVCx(8)_vs_Glut_DACH2(25)	NETO2	6.27871e-25	-1.84152	0.8	1	1.36505e-20	Glut_HVCx(8)	Glut_DACH2(25)
Glut_HVCx(8)_vs_Glut_DACH2(25)	RASGRF2	7.77958e-25	-2.55968	1	1	1.69136e-20	Glut_HVCx(8)	Glut_DACH2(25)
Glut_HVCx(8)_vs_Glut_DACH2(25)	SATB1	9.92379e-25	-2.13534	1	1	2.15753e-20	Glut_HVCx(8)	Glut_DACH2(25)
Glut_HVCx(8)_vs_Glut_DACH2(25)	NWD2	1.35492e-24	-2.30021	1	1	2.94573e-20	Glut_HVCx(8)	Glut_DACH2(25)
Glut_HVCx(8)_vs_Glut_DACH2(25)	SEMA5A	1.49922e-24	2.86353	1	1	3.25945e-20	Glut_HVCx(8)	Glut_DACH2(25)
Glut_HVCx(8)_vs_Glut_DACH2(25)	ADAMTSL1	1.76259e-24	4.26099	1	0.762	3.83204e-20	Glut_HVCx(8)	Glut_DACH2(25)
Glut_HVCx(8)_vs_Glut_DACH2(25)	OIT3	1.78749e-24	2.52013	1	0.714	3.88619e-20	Glut_HVCx(8)	Glut_DACH2(25)
Glut_HVCx(8)_vs_Glut_DACH2(25)	ITSN2	2.03079e-24	0.854021	1	1	4.41513e-20	Glut_HVCx(8)	Glut_DACH2(25)
Glut_HVCx(8)_vs_Glut_DACH2(25)	PRKG1	2.98893e-24	-2.53467	1	1	6.49823e-20	Glut_HVCx(8)	Glut_DACH2(25)
Glut_HVCx(8)_vs_Glut_DACH2(25)	FHOD3	3.01991e-24	1.62366	1	1	6.56559e-20	Glut_HVCx(8)	Glut_DACH2(25)
Glut_HVCx(8)_vs_Glut_DACH2(25)	LOC121470611	3.56513e-24	1.13031	1	1	7.75094e-20	Glut_HVCx(8)	Glut_DACH2(25)
Glut_HVCx(8)_vs_Glut_DACH2(25)	COL4A2	4.12156e-24	3.8423	1	0.81	8.96068e-20	Glut_HVCx(8)	Glut_DACH2(25)
Glut_HVCx(8)_vs_Glut_DACH2(25)	NCS1	1.4001e-23	-1.99863	1	1	3.04396e-19	Glut_HVCx(8)	Glut_DACH2(25)
Glut_HVCx(8)_vs_Glut_DACH2(25)	LOC121469249	1.5955e-23	1.30442	1	1	3.46878e-19	Glut_HVCx(8)	Glut_DACH2(25)
Glut_HVCx(8)_vs_Glut_DACH2(25)	FGF13	1.80833e-23	-1.58142	1	1	3.93149e-19	Glut_HVCx(8)	Glut_DACH2(25)
Glut_HVCx(8)_vs_Glut_DACH2(25)	NAA25	1.8336e-23	1.3011	1	0.952	3.98643e-19	Glut_HVCx(8)	Glut_DACH2(25)
Glut_HVCx(8)_vs_Glut_DACH2(25)	NFATC2	1.98911e-23	4.30116	1	0.381	4.32453e-19	Glut_HVCx(8)	Glut_DACH2(25)
Glut_HVCx(8)_vs_Glut_DACH2(25)	SERTM1	2.79639e-23	3.42169	1	0.238	6.07963e-19	Glut_HVCx(8)	Glut_DACH2(25)
Glut_HVCx(8)_vs_Glut_DACH2(25)	LOC121468151	3.63969e-23	2.25602	1	0.905	7.91306e-19	Glut_HVCx(8)	Glut_DACH2(25)
Glut_HVCx(8)_vs_Glut_DACH2(25)	ZFYVE28	4.23506e-23	0.816911	1	1	9.20743e-19	Glut_HVCx(8)	Glut_DACH2(25)
Glut_HVCx(8)_vs_Glut_DACH2(25)	PEBP4	5.47622e-23	-1.20688	0.8	1	1.19059e-18	Glut_HVCx(8)	Glut_DACH2(25)
Glut_HVCx(8)_vs_Glut_DACH2(25)	PCDH7	5.78514e-23	1.03174	1	1	1.25775e-18	Glut_HVCx(8)	Glut_DACH2(25)
Glut_HVCx(8)_vs_Glut_DACH2(25)	AR	6.10837e-23	3.37404	1	0.857	1.32802e-18	Glut_HVCx(8)	Glut_DACH2(25)
Glut_HVCx(8)_vs_Glut_DACH2(25)	EYS	7.09891e-23	2.59426	1	1	1.54337e-18	Glut_HVCx(8)	Glut_DACH2(25)
Glut_HVCx(8)_vs_Glut_DACH2(25)	LOC100227695	7.59341e-23	1.30744	1	1	1.65088e-18	Glut_HVCx(8)	Glut_DACH2(25)
Glut_HVCx(8)_vs_Glut_DACH2(25)	LOC105758667	8.48159e-23	-1.22726	1	1	1.84398e-18	Glut_HVCx(8)	Glut_DACH2(25)
Glut_HVCx(8)_vs_Glut_DACH2(25)	MEGF11	8.90458e-23	-2.73259	1	1	1.93594e-18	Glut_HVCx(8)	Glut_DACH2(25)
Glut_HVCx(8)_vs_Glut_DACH2(25)	MCTP1	1.1184e-22	1.06463	1	1	2.4315e-18	Glut_HVCx(8)	Glut_DACH2(25)
Glut_HVCx(8)_vs_Glut_DACH2(25)	HPCAL1	1.40444e-22	-2.91818	0.8	1	3.05339e-18	Glut_HVCx(8)	Glut_DACH2(25)
Glut_HVCx(8)_vs_Glut_DACH2(25)	IGF2BP2	1.60328e-22	-1.29137	1	1	3.48568e-18	Glut_HVCx(8)	Glut_DACH2(25)
Glut_HVCx(8)_vs_Glut_DACH2(25)	GALNT18	2.2183e-22	-1.50104	1	1	4.82281e-18	Glut_HVCx(8)	Glut_DACH2(25)
Glut_HVCx(8)_vs_Glut_DACH2(25)	LOC121468064	2.2929e-22	-2.09202	0.8	1	4.98499e-18	Glut_HVCx(8)	Glut_DACH2(25)
Glut_HVCx(8)_vs_Glut_DACH2(25)	GHR	2.55834e-22	3.92057	1	0.429	5.56209e-18	Glut_HVCx(8)	Glut_DACH2(25)
Glut_HVCx(8)_vs_Glut_DACH2(25)	ABLIM3	3.95792e-22	1.44101	1	1	8.6049e-18	Glut_HVCx(8)	Glut_DACH2(25)
Glut_HVCx(8)_vs_Glut_DACH2(25)	CDK14	3.9915e-22	-1.52719	1	1	8.67791e-18	Glut_HVCx(8)	Glut_DACH2(25)
Glut_HVCx(8)_vs_Glut_DACH2(25)	PLCL2	4.01709e-22	-1.64025	1	1	8.73356e-18	Glut_HVCx(8)	Glut_DACH2(25)
Glut_HVCx(8)_vs_Glut_DACH2(25)	TMEM132C	6.76636e-22	-1.56946	1	1	1.47107e-17	Glut_HVCx(8)	Glut_DACH2(25)
Glut_HVCx(8)_vs_Glut_DACH2(25)	COL26A1	9.16473e-22	2.28918	1	0.905	1.9925e-17	Glut_HVCx(8)	Glut_DACH2(25)
Glut_HVCx(8)_vs_Glut_DACH2(25)	LOC121469693	9.47666e-22	4.04147	1	0.095	2.06032e-17	Glut_HVCx(8)	Glut_DACH2(25)
Glut_HVCx(8)_vs_Glut_DACH2(25)	LOC115495333	1.10623e-21	4.43262	1	0.333	2.40505e-17	Glut_HVCx(8)	Glut_DACH2(25)
Glut_HVCx(8)_vs_Glut_DACH2(25)	WNT5B	1.57647e-21	4.05808	1	0.81	3.42741e-17	Glut_HVCx(8)	Glut_DACH2(25)
Glut_HVCx(8)_vs_Glut_DACH2(25)	ZNF423	1.75512e-21	-2.3598	0.6	1	3.8158e-17	Glut_HVCx(8)	Glut_DACH2(25)
Glut_HVCx(8)_vs_Glut_DACH2(25)	PXDN	2.64223e-21	1.58401	1	0.952	5.74448e-17	Glut_HVCx(8)	Glut_DACH2(25)
Glut_HVCx(8)_vs_Glut_DACH2(25)	MAGI1	2.73686e-21	-1.38508	1	1	5.95021e-17	Glut_HVCx(8)	Glut_DACH2(25)
Glut_HVCx(8)_vs_Glut_DACH2(25)	PLXNC1	2.81695e-21	-1.45318	0.6	1	6.12433e-17	Glut_HVCx(8)	Glut_DACH2(25)
Glut_HVCx(8)_vs_Glut_DACH2(25)	ADAM19	2.87821e-21	1.90541	1	0.81	6.25751e-17	Glut_HVCx(8)	Glut_DACH2(25)
Glut_HVCx(8)_vs_Glut_DACH2(25)	DENND2C	3.27203e-21	2.8115	1	0.619	7.11371e-17	Glut_HVCx(8)	Glut_DACH2(25)
Glut_HVCx(8)_vs_Glut_DACH2(25)	FBRSL1	3.35236e-21	0.667017	1	1	7.28836e-17	Glut_HVCx(8)	Glut_DACH2(25)
Glut_HVCx(8)_vs_Glut_DACH2(25)	LOC115494463	4.39172e-21	3.83597	1	0.095	9.54804e-17	Glut_HVCx(8)	Glut_DACH2(25)
Glut_HVCx(8)_vs_Glut_DACH2(25)	FOXP1	5.24658e-21	1.19494	1	1	1.14066e-16	Glut_HVCx(8)	Glut_DACH2(25)
Glut_HVCx(8)_vs_Glut_DACH2(25)	IGF2BP3	5.34158e-21	-1.21829	1	1	1.16131e-16	Glut_HVCx(8)	Glut_DACH2(25)
Glut_HVCx(8)_vs_Glut_DACH2(25)	NT5DC1	9.89796e-21	1.63857	1	1	2.15192e-16	Glut_HVCx(8)	Glut_DACH2(25)
Glut_HVCx(8)_vs_Glut_DACH2(25)	SCUBE1	1.82245e-20	2.76964	1	1	3.96218e-16	Glut_HVCx(8)	Glut_DACH2(25)
Glut_HVCx(8)_vs_Glut_DACH2(25)	ACVR2B	1.92134e-20	1.34009	1	1	4.17718e-16	Glut_HVCx(8)	Glut_DACH2(25)
Glut_HVCx(8)_vs_Glut_DACH2(25)	LOC121470609	2.07675e-20	2.81186	1	0.619	4.51506e-16	Glut_HVCx(8)	Glut_DACH2(25)
Glut_HVCx(8)_vs_Glut_DACH2(25)	FRMD4A	2.08212e-20	1.26011	1	1	4.52674e-16	Glut_HVCx(8)	Glut_DACH2(25)
Glut_HVCx(8)_vs_Glut_DACH2(25)	SYN2	4.20078e-20	-1.43529	1	1	9.13292e-16	Glut_HVCx(8)	Glut_DACH2(25)
Glut_HVCx(8)_vs_Glut_DACH2(25)	LOC115493363	4.25559e-20	-2.05135	1	1	9.25208e-16	Glut_HVCx(8)	Glut_DACH2(25)
Glut_HVCx(8)_vs_Glut_DACH2(25)	LANCL3	5.06609e-20	-1.95367	1	1	1.10142e-15	Glut_HVCx(8)	Glut_DACH2(25)
Glut_HVCx(8)_vs_Glut_DACH2(25)	GRIA4	6.33363e-20	-2.23534	1	1	1.37699e-15	Glut_HVCx(8)	Glut_DACH2(25)
Glut_HVCx(8)_vs_Glut_DACH2(25)	PCDH15	6.40696e-20	0.792743	1	1	1.39294e-15	Glut_HVCx(8)	Glut_DACH2(25)
Glut_HVCx(8)_vs_Glut_DACH2(25)	KLHL32	7.2054e-20	-1.32064	1	0.952	1.56653e-15	Glut_HVCx(8)	Glut_DACH2(25)
Glut_HVCx(8)_vs_Glut_DACH2(25)	RAB26	1.01041e-19	4.43188	1	0.429	2.19674e-15	Glut_HVCx(8)	Glut_DACH2(25)
Glut_HVCx(8)_vs_Glut_DACH2(25)	SEMA4D	1.01661e-19	-1.05989	1	1	2.21022e-15	Glut_HVCx(8)	Glut_DACH2(25)
Glut_HVCx(8)_vs_Glut_DACH2(25)	UNC5C	1.28009e-19	-3.63739	0.8	1	2.78304e-15	Glut_HVCx(8)	Glut_DACH2(25)
Glut_HVCx(8)_vs_Glut_DACH2(25)	TRPC5	1.28897e-19	-1.40373	1	0.905	2.80235e-15	Glut_HVCx(8)	Glut_DACH2(25)
Glut_HVCx(8)_vs_Glut_DACH2(25)	LOC100229947	1.3218e-19	1.29933	1	0.952	2.87372e-15	Glut_HVCx(8)	Glut_DACH2(25)
Glut_HVCx(8)_vs_Glut_DACH2(25)	TMEM169	1.53736e-19	-2.17901	1	1	3.34239e-15	Glut_HVCx(8)	Glut_DACH2(25)
Glut_HVCx(8)_vs_Glut_DACH2(25)	LOC116808219	1.7546e-19	-2.43398	1	1	3.81467e-15	Glut_HVCx(8)	Glut_DACH2(25)
Glut_HVCx(8)_vs_Glut_DACH2(25)	PLPP4	1.87051e-19	-2.7927	0.6	1	4.06668e-15	Glut_HVCx(8)	Glut_DACH2(25)
Glut_HVCx(8)_vs_Glut_DACH2(25)	LOC121470941	2.81088e-19	3.24273	1	0.714	6.11113e-15	Glut_HVCx(8)	Glut_DACH2(25)
Glut_HVCx(8)_vs_Glut_DACH2(25)	RASL11B	3.03361e-19	-2.16784	0.6	1	6.59536e-15	Glut_HVCx(8)	Glut_DACH2(25)
Glut_HVCx(8)_vs_Glut_DACH2(25)	KLHL2	4.13687e-19	-1.32092	1	1	8.99397e-15	Glut_HVCx(8)	Glut_DACH2(25)
Glut_HVCx(8)_vs_Glut_DACH2(25)	LOC105759083	4.14338e-19	-0.702388	1	0.952	9.00813e-15	Glut_HVCx(8)	Glut_DACH2(25)
Glut_HVCx(8)_vs_Glut_DACH2(25)	SEMA3A	5.35652e-19	-1.79418	0.4	1	1.16456e-14	Glut_HVCx(8)	Glut_DACH2(25)
Glut_HVCx(8)_vs_Glut_DACH2(25)	TNFAIP8L3	5.43244e-19	-1.1065	1	1	1.18107e-14	Glut_HVCx(8)	Glut_DACH2(25)
Glut_HVCx(8)_vs_Glut_DACH2(25)	TFAP2D	5.44905e-19	-1.86112	0.4	1	1.18468e-14	Glut_HVCx(8)	Glut_DACH2(25)
Glut_HVCx(8)_vs_Glut_DACH2(25)	SLC12A3	5.48108e-19	1.77762	1	0.952	1.19164e-14	Glut_HVCx(8)	Glut_DACH2(25)
Glut_HVCx(8)_vs_Glut_DACH2(25)	SLC8A1	5.73999e-19	1.5997	1	1	1.24793e-14	Glut_HVCx(8)	Glut_DACH2(25)
Glut_HVCx(8)_vs_Glut_DACH2(25)	HMGCLL1	6.68397e-19	0.917237	1	0.952	1.45316e-14	Glut_HVCx(8)	Glut_DACH2(25)
Glut_HVCx(8)_vs_Glut_DACH2(25)	GREB1L	6.75354e-19	-2.04771	0.8	1	1.46829e-14	Glut_HVCx(8)	Glut_DACH2(25)
Glut_HVCx(8)_vs_Glut_DACH2(25)	IQUB	9.46357e-19	1.62113	1	0.952	2.05747e-14	Glut_HVCx(8)	Glut_DACH2(25)
Glut_HVCx(8)_vs_Glut_DACH2(25)	DAPK1	1.01604e-18	2.87149	1	1	2.20898e-14	Glut_HVCx(8)	Glut_DACH2(25)
Glut_HVCx(8)_vs_Glut_DACH2(25)	GUCY1A2	1.02988e-18	-1.61906	1	1	2.23907e-14	Glut_HVCx(8)	Glut_DACH2(25)
Glut_HVCx(8)_vs_Glut_DACH2(25)	PLCB4	1.04035e-18	-2.4391	1	1	2.26183e-14	Glut_HVCx(8)	Glut_DACH2(25)
Glut_HVCx(8)_vs_Glut_DACH2(25)	SERPINI1	1.06816e-18	-1.7336	1	1	2.32228e-14	Glut_HVCx(8)	Glut_DACH2(25)
Glut_HVCx(8)_vs_Glut_DACH2(25)	RPAP1	1.30604e-18	1.09559	1	1	2.83946e-14	Glut_HVCx(8)	Glut_DACH2(25)
Glut_HVCx(8)_vs_Glut_DACH2(25)	PTP4A3	1.84023e-18	1.08089	1	1	4.00085e-14	Glut_HVCx(8)	Glut_DACH2(25)
Glut_HVCx(8)_vs_Glut_DACH2(25)	PDE1A	2.10883e-18	1.16602	1	1	4.58481e-14	Glut_HVCx(8)	Glut_DACH2(25)
Glut_HVCx(8)_vs_Glut_DACH2(25)	SYBU	2.14349e-18	-1.11939	1	1	4.66015e-14	Glut_HVCx(8)	Glut_DACH2(25)
Glut_HVCx(8)_vs_Glut_DACH2(25)	PLXNA4	2.2468e-18	1.4588	1	1	4.88478e-14	Glut_HVCx(8)	Glut_DACH2(25)
Glut_HVCx(8)_vs_Glut_DACH2(25)	NCKIPSD	2.36636e-18	-1.20851	1	1	5.14471e-14	Glut_HVCx(8)	Glut_DACH2(25)
Glut_HVCx(8)_vs_Glut_DACH2(25)	RAPGEF1	3.3752e-18	1.59339	1	1	7.33801e-14	Glut_HVCx(8)	Glut_DACH2(25)
Glut_HVCx(8)_vs_Glut_DACH2(25)	IQGAP1	3.80606e-18	0.934848	1	1	8.27475e-14	Glut_HVCx(8)	Glut_DACH2(25)
Glut_HVCx(8)_vs_Glut_DACH2(25)	NAV2	3.99162e-18	0.954198	1	1	8.67819e-14	Glut_HVCx(8)	Glut_DACH2(25)
Glut_HVCx(8)_vs_Glut_DACH2(25)	LHFPL3	4.77678e-18	3.4887	1	0.762	1.03852e-13	Glut_HVCx(8)	Glut_DACH2(25)
Glut_HVCx(8)_vs_Glut_DACH2(25)	ABCC8	5.90396e-18	1.67971	1	1	1.28358e-13	Glut_HVCx(8)	Glut_DACH2(25)
Glut_HVCx(8)_vs_Glut_DACH2(25)	STAC	7.11081e-18	-1.41575	0.6	1	1.54596e-13	Glut_HVCx(8)	Glut_DACH2(25)
Glut_HVCx(8)_vs_Glut_DACH2(25)	LOC100229435	8.26817e-18	3.66768	1	0.81	1.79758e-13	Glut_HVCx(8)	Glut_DACH2(25)
Glut_HVCx(8)_vs_Glut_DACH2(25)	LOC115490996	9.0566e-18	5.1342	1	0.476	1.969e-13	Glut_HVCx(8)	Glut_DACH2(25)
Glut_HVCx(8)_vs_Glut_DACH2(25)	FOXN3	9.17515e-18	-1.33544	1	1	1.99477e-13	Glut_HVCx(8)	Glut_DACH2(25)
Glut_HVCx(8)_vs_Glut_DACH2(25)	FRMPD3	1.05011e-17	-1.16366	1	1	2.28305e-13	Glut_HVCx(8)	Glut_DACH2(25)
Glut_HVCx(8)_vs_Glut_DACH2(25)	GJC1	1.26708e-17	-0.466213	1	0.905	2.75475e-13	Glut_HVCx(8)	Glut_DACH2(25)
Glut_HVCx(8)_vs_Glut_DACH2(25)	GRK5	1.35404e-17	1.00257	1	1	2.94383e-13	Glut_HVCx(8)	Glut_DACH2(25)
Glut_HVCx(8)_vs_Glut_DACH2(25)	LOC115495681	1.89519e-17	1.51144	1	0.952	4.12034e-13	Glut_HVCx(8)	Glut_DACH2(25)
Glut_HVCx(8)_vs_Glut_DACH2(25)	UST	1.95525e-17	-1.89826	1	1	4.2509e-13	Glut_HVCx(8)	Glut_DACH2(25)
Glut_HVCx(8)_vs_Glut_DACH2(25)	CBFA2T3	2.00851e-17	3.01513	1	0.905	4.3667e-13	Glut_HVCx(8)	Glut_DACH2(25)
Glut_HVCx(8)_vs_Glut_DACH2(25)	PDE8B	2.87883e-17	1.42319	1	1	6.25887e-13	Glut_HVCx(8)	Glut_DACH2(25)
Glut_HVCx(8)_vs_Glut_DACH2(25)	KCNH5	2.96011e-17	-3.16935	1	1	6.43558e-13	Glut_HVCx(8)	Glut_DACH2(25)
Glut_HVCx(8)_vs_Glut_DACH2(25)	SLIT3	2.99388e-17	-2.37116	1	1	6.50898e-13	Glut_HVCx(8)	Glut_DACH2(25)
Glut_HVCx(8)_vs_Glut_DACH2(25)	PNPLA7	3.01524e-17	1.81153	1	0.952	6.55544e-13	Glut_HVCx(8)	Glut_DACH2(25)
Glut_HVCx(8)_vs_Glut_DACH2(25)	TYRO3	3.17176e-17	1.00133	1	1	6.89572e-13	Glut_HVCx(8)	Glut_DACH2(25)
Glut_HVCx(8)_vs_Glut_DACH2(25)	FBXW7	3.57707e-17	0.581514	1	1	7.7769e-13	Glut_HVCx(8)	Glut_DACH2(25)
Glut_HVCx(8)_vs_Glut_DACH2(25)	LOC100226815	3.79318e-17	-1.02362	1	0.952	8.24676e-13	Glut_HVCx(8)	Glut_DACH2(25)
Glut_HVCx(8)_vs_Glut_DACH2(25)	TMEM201	3.84096e-17	2.6803	1	0.905	8.35062e-13	Glut_HVCx(8)	Glut_DACH2(25)
Glut_HVCx(8)_vs_Glut_DACH2(25)	LOC115493557	3.95066e-17	-1.18849	0.6	1	8.58912e-13	Glut_HVCx(8)	Glut_DACH2(25)
Glut_HVCx(8)_vs_Glut_DACH2(25)	LOC100225943	4.18992e-17	-1.19104	1	1	9.1093e-13	Glut_HVCx(8)	Glut_DACH2(25)
Glut_HVCx(8)_vs_Glut_DACH2(25)	LOC121468101	5.12659e-17	4.99147	1	0.714	1.11457e-12	Glut_HVCx(8)	Glut_DACH2(25)
Glut_HVCx(8)_vs_Glut_DACH2(25)	RIN2	5.17134e-17	1.10377	1	1	1.1243e-12	Glut_HVCx(8)	Glut_DACH2(25)
Glut_HVCx(8)_vs_Glut_DACH2(25)	RIMBP2	5.28333e-17	0.833131	1	1	1.14865e-12	Glut_HVCx(8)	Glut_DACH2(25)
Glut_HVCx(8)_vs_Glut_DACH2(25)	LOC115493865	5.40491e-17	5.22302	1	0.381	1.17508e-12	Glut_HVCx(8)	Glut_DACH2(25)
Glut_HVCx(8)_vs_Glut_DACH2(25)	TTC3	6.62137e-17	0.927832	1	1	1.43955e-12	Glut_HVCx(8)	Glut_DACH2(25)
Glut_HVCx(8)_vs_Glut_DACH2(25)	GSG1L	6.77222e-17	-1.12627	1	0.952	1.47235e-12	Glut_HVCx(8)	Glut_DACH2(25)
Glut_HVCx(8)_vs_Glut_DACH2(25)	RAPGEF2	7.01709e-17	-1.3691	1	1	1.52559e-12	Glut_HVCx(8)	Glut_DACH2(25)
Glut_HVCx(8)_vs_Glut_DACH2(25)	STC2	8.18661e-17	3.74312	1	0.429	1.77985e-12	Glut_HVCx(8)	Glut_DACH2(25)
Glut_HVCx(8)_vs_Glut_DACH2(25)	BCAT1	8.7971e-17	1.351	1	1	1.91258e-12	Glut_HVCx(8)	Glut_DACH2(25)
Glut_HVCx(8)_vs_Glut_DACH2(25)	CDKL5	9.16824e-17	-0.833584	1	1	1.99327e-12	Glut_HVCx(8)	Glut_DACH2(25)
Glut_HVCx(8)_vs_Glut_DACH2(25)	LOC121469866	1.2476e-16	-1.44809	1	0.952	2.71241e-12	Glut_HVCx(8)	Glut_DACH2(25)
Glut_HVCx(8)_vs_Glut_DACH2(25)	CACNA1C	1.29977e-16	0.465411	1	1	2.82584e-12	Glut_HVCx(8)	Glut_DACH2(25)
Glut_HVCx(8)_vs_Glut_DACH2(25)	HERC3	1.38981e-16	1.08058	1	1	3.02158e-12	Glut_HVCx(8)	Glut_DACH2(25)
Glut_HVCx(8)_vs_Glut_DACH2(25)	LOC115493634	1.39354e-16	2.9893	1	0.19	3.0297e-12	Glut_HVCx(8)	Glut_DACH2(25)
Glut_HVCx(8)_vs_Glut_DACH2(25)	LOC116806729	1.7751e-16	2.88108	1	0.905	3.85924e-12	Glut_HVCx(8)	Glut_DACH2(25)
Glut_HVCx(8)_vs_Glut_DACH2(25)	COL4A1	1.87335e-16	3.25267	1	0.905	4.07285e-12	Glut_HVCx(8)	Glut_DACH2(25)
Glut_HVCx(8)_vs_Glut_DACH2(25)	GRM5	1.98443e-16	-1.55738	1	1	4.31435e-12	Glut_HVCx(8)	Glut_DACH2(25)
Glut_HVCx(8)_vs_Glut_DACH2(25)	FERMT1	2.02669e-16	2.82372	1	0.619	4.40622e-12	Glut_HVCx(8)	Glut_DACH2(25)
Glut_HVCx(8)_vs_Glut_DACH2(25)	ZBTB16	2.12708e-16	-1.48976	1	1	4.62449e-12	Glut_HVCx(8)	Glut_DACH2(25)
Glut_HVCx(8)_vs_Glut_DACH2(25)	ATP1A1	2.20337e-16	-1.55815	0.4	1	4.79034e-12	Glut_HVCx(8)	Glut_DACH2(25)
Glut_HVCx(8)_vs_Glut_DACH2(25)	LTK	2.39667e-16	2.50122	1	0.905	5.21059e-12	Glut_HVCx(8)	Glut_DACH2(25)
Glut_HVCx(8)_vs_Glut_DACH2(25)	SERGEF	2.46217e-16	0.685294	1	1	5.353e-12	Glut_HVCx(8)	Glut_DACH2(25)
Glut_HVCx(8)_vs_Glut_DACH2(25)	LOC121468048	2.65191e-16	5.67006	1	0.619	5.76551e-12	Glut_HVCx(8)	Glut_DACH2(25)
Glut_HVCx(8)_vs_Glut_DACH2(25)	ZHX2	2.73736e-16	-1.05499	1	1	5.95129e-12	Glut_HVCx(8)	Glut_DACH2(25)
Glut_HVCx(8)_vs_Glut_DACH2(25)	HERC4	2.95274e-16	1.53312	1	0.952	6.41956e-12	Glut_HVCx(8)	Glut_DACH2(25)
Glut_HVCx(8)_vs_Glut_DACH2(25)	GNAO1	3.62346e-16	0.426912	1	1	7.87777e-12	Glut_HVCx(8)	Glut_DACH2(25)
Glut_HVCx(8)_vs_Glut_DACH2(25)	HDAC9	3.62436e-16	-1.85233	1	1	7.87972e-12	Glut_HVCx(8)	Glut_DACH2(25)
Glut_HVCx(8)_vs_Glut_DACH2(25)	RIMS1	3.62876e-16	0.591501	1	1	7.88928e-12	Glut_HVCx(8)	Glut_DACH2(25)
Glut_HVCx(8)_vs_Glut_DACH2(25)	LOC100220051	3.81117e-16	-1.11745	1	1	8.28587e-12	Glut_HVCx(8)	Glut_DACH2(25)
Glut_HVCx(8)_vs_Glut_DACH2(25)	FOSL2	4.08259e-16	2.03368	1	0.952	8.87597e-12	Glut_HVCx(8)	Glut_DACH2(25)
Glut_HVCx(8)_vs_Glut_DACH2(25)	LOC115497897	4.2054e-16	2.99699	1	0.762	9.14297e-12	Glut_HVCx(8)	Glut_DACH2(25)
Glut_HVCx(8)_vs_Glut_DACH2(25)	ERC2	4.84992e-16	1.13661	1	1	1.05442e-11	Glut_HVCx(8)	Glut_DACH2(25)
Glut_HVCx(8)_vs_Glut_DACH2(25)	NFASC	5.01105e-16	0.531408	1	1	1.08945e-11	Glut_HVCx(8)	Glut_DACH2(25)
Glut_HVCx(8)_vs_Glut_DACH2(25)	UCHL3	5.39048e-16	0.731898	1	1	1.17195e-11	Glut_HVCx(8)	Glut_DACH2(25)
Glut_HVCx(8)_vs_Glut_DACH2(25)	LOC116806811	6.38314e-16	2.998	1	0.143	1.38776e-11	Glut_HVCx(8)	Glut_DACH2(25)
Glut_HVCx(8)_vs_Glut_DACH2(25)	ANKDD1A	6.64249e-16	-0.573605	1	0.905	1.44414e-11	Glut_HVCx(8)	Glut_DACH2(25)
Glut_HVCx(8)_vs_Glut_DACH2(25)	LOC115496975	7.65044e-16	2.67188	1	0.81	1.66328e-11	Glut_HVCx(8)	Glut_DACH2(25)
Glut_HVCx(8)_vs_Glut_DACH2(25)	LOC100223410	8.58544e-16	-2.21955	1	1	1.86656e-11	Glut_HVCx(8)	Glut_DACH2(25)
Glut_HVCx(8)_vs_Glut_DACH2(25)	B4GALT1	9.39347e-16	-0.67738	1	0.952	2.04224e-11	Glut_HVCx(8)	Glut_DACH2(25)
Glut_HVCx(8)_vs_Glut_DACH2(25)	WDR17	9.74894e-16	-1.11717	1	1	2.11952e-11	Glut_HVCx(8)	Glut_DACH2(25)
Glut_HVCx(8)_vs_Glut_DACH2(25)	TNFAIP3	1.01467e-15	2.47833	1	0.429	2.20599e-11	Glut_HVCx(8)	Glut_DACH2(25)
Glut_HVCx(8)_vs_Glut_DACH2(25)	RAPGEF5	1.02112e-15	0.431582	1	1	2.22003e-11	Glut_HVCx(8)	Glut_DACH2(25)
Glut_HVCx(8)_vs_Glut_DACH2(25)	BBX	1.07535e-15	-0.96618	1	1	2.33792e-11	Glut_HVCx(8)	Glut_DACH2(25)
Glut_HVCx(8)_vs_Glut_DACH2(25)	TNFRSF4	1.19027e-15	2.0715	1	0.714	2.58777e-11	Glut_HVCx(8)	Glut_DACH2(25)
Glut_HVCx(8)_vs_Glut_DACH2(25)	NOL4	1.30309e-15	-1.45569	1	1	2.83304e-11	Glut_HVCx(8)	Glut_DACH2(25)
Glut_HVCx(8)_vs_Glut_DACH2(25)	TPD52	1.53971e-15	-0.75767	1	1	3.34748e-11	Glut_HVCx(8)	Glut_DACH2(25)
Glut_HVCx(8)_vs_Glut_DACH2(25)	ROBO1	1.58475e-15	-1.99054	1	1	3.4454e-11	Glut_HVCx(8)	Glut_DACH2(25)
Glut_HVCx(8)_vs_Glut_DACH2(25)	ENAH	1.67361e-15	-1.08939	1	1	3.6386e-11	Glut_HVCx(8)	Glut_DACH2(25)
Glut_HVCx(8)_vs_Glut_DACH2(25)	CELSR1	1.78274e-15	-1.34117	1	0.952	3.87586e-11	Glut_HVCx(8)	Glut_DACH2(25)
Glut_HVCx(8)_vs_Glut_DACH2(25)	PALLD	1.8501e-15	-1.1334	1	1	4.02231e-11	Glut_HVCx(8)	Glut_DACH2(25)
Glut_HVCx(8)_vs_Glut_DACH2(25)	LOC121470623	2.06784e-15	1.29466	1	1	4.49569e-11	Glut_HVCx(8)	Glut_DACH2(25)
Glut_HVCx(8)_vs_Glut_DACH2(25)	USP46	2.10111e-15	-1.09613	1	1	4.56802e-11	Glut_HVCx(8)	Glut_DACH2(25)
Glut_HVCx(8)_vs_Glut_DACH2(25)	CSMD2	2.10657e-15	0.98909	1	1	4.57989e-11	Glut_HVCx(8)	Glut_DACH2(25)
Glut_HVCx(8)_vs_Glut_DACH2(25)	PKN3	2.17035e-15	2.57169	1	0.19	4.71855e-11	Glut_HVCx(8)	Glut_DACH2(25)
Glut_HVCx(8)_vs_Glut_DACH2(25)	MAPKBP1	2.53264e-15	-0.863035	1	1	5.50622e-11	Glut_HVCx(8)	Glut_DACH2(25)
Glut_HVCx(8)_vs_Glut_DACH2(25)	SEMA7A	2.56274e-15	1.6773	1	0.952	5.57166e-11	Glut_HVCx(8)	Glut_DACH2(25)
Glut_HVCx(8)_vs_Glut_DACH2(25)	HSPA12A	2.83932e-15	1.15485	1	1	6.17297e-11	Glut_HVCx(8)	Glut_DACH2(25)
Glut_HVCx(8)_vs_Glut_DACH2(25)	CD47	3.02534e-15	-1.33187	1	1	6.57739e-11	Glut_HVCx(8)	Glut_DACH2(25)
Glut_HVCx(8)_vs_Glut_DACH2(25)	PRKAR1B	3.48737e-15	-0.891514	1	1	7.58188e-11	Glut_HVCx(8)	Glut_DACH2(25)
Glut_HVCx(8)_vs_Glut_DACH2(25)	LOC116808242	3.68526e-15	5.35285	1	0.762	8.01212e-11	Glut_HVCx(8)	Glut_DACH2(25)
Glut_HVCx(8)_vs_Glut_DACH2(25)	LOC115494452	3.79703e-15	-1.5397	1	1	8.25512e-11	Glut_HVCx(8)	Glut_DACH2(25)
Glut_HVCx(8)_vs_Glut_DACH2(25)	ORC5	3.81693e-15	1.52008	1	0.905	8.29839e-11	Glut_HVCx(8)	Glut_DACH2(25)
Glut_HVCx(8)_vs_Glut_DACH2(25)	RYR3	4.14185e-15	1.21595	1	1	9.00479e-11	Glut_HVCx(8)	Glut_DACH2(25)
Glut_HVCx(8)_vs_Glut_DACH2(25)	ATXN2	4.16372e-15	0.465748	1	1	9.05234e-11	Glut_HVCx(8)	Glut_DACH2(25)
Glut_HVCx(8)_vs_Glut_DACH2(25)	LOC115495596	4.86035e-15	3.21576	1	0.095	1.05669e-10	Glut_HVCx(8)	Glut_DACH2(25)
Glut_HVCx(8)_vs_Glut_DACH2(25)	KCNT2	4.88694e-15	2.07795	1	0.905	1.06247e-10	Glut_HVCx(8)	Glut_DACH2(25)
Glut_HVCx(8)_vs_Glut_DACH2(25)	SLC13A1	6.05882e-15	4.03112	1	0.333	1.31725e-10	Glut_HVCx(8)	Glut_DACH2(25)
Glut_HVCx(8)_vs_Glut_DACH2(25)	MAN2A1	6.90857e-15	1.41048	1	0.952	1.50199e-10	Glut_HVCx(8)	Glut_DACH2(25)
Glut_HVCx(8)_vs_Glut_DACH2(25)	LOC115494014	8.53922e-15	-2.01538	1	1	1.85651e-10	Glut_HVCx(8)	Glut_DACH2(25)
Glut_HVCx(8)_vs_Glut_DACH2(25)	TENM1	9.37613e-15	2.19577	1	1	2.03846e-10	Glut_HVCx(8)	Glut_DACH2(25)
Glut_HVCx(8)_vs_Glut_DACH2(25)	GPHN	1.02198e-14	0.540593	1	1	2.22188e-10	Glut_HVCx(8)	Glut_DACH2(25)
Glut_HVCx(8)_vs_Glut_DACH2(25)	INPP4A	1.14169e-14	0.648561	1	1	2.48216e-10	Glut_HVCx(8)	Glut_DACH2(25)
Glut_HVCx(8)_vs_Glut_DACH2(25)	AGTPBP1	1.18168e-14	-1.24592	1	1	2.5691e-10	Glut_HVCx(8)	Glut_DACH2(25)
Glut_HVCx(8)_vs_Glut_DACH2(25)	LOC121470007	1.19778e-14	-1.02893	0.8	1	2.60409e-10	Glut_HVCx(8)	Glut_DACH2(25)
Glut_HVCx(8)_vs_Glut_DACH2(25)	TAB3	1.20174e-14	0.911611	1	1	2.6127e-10	Glut_HVCx(8)	Glut_DACH2(25)
Glut_HVCx(8)_vs_Glut_DACH2(25)	PREX1	1.27849e-14	-0.62445	1	1	2.77956e-10	Glut_HVCx(8)	Glut_DACH2(25)
Glut_HVCx(8)_vs_Glut_DACH2(25)	PPARG	1.29171e-14	2.97547	1	0.143	2.80831e-10	Glut_HVCx(8)	Glut_DACH2(25)
Glut_HVCx(8)_vs_Glut_DACH2(25)	RAI1	1.34847e-14	1.06626	1	1	2.93171e-10	Glut_HVCx(8)	Glut_DACH2(25)
Glut_HVCx(8)_vs_Glut_DACH2(25)	SNX10	1.47751e-14	0.764231	1	1	3.21225e-10	Glut_HVCx(8)	Glut_DACH2(25)
Glut_HVCx(8)_vs_Glut_DACH2(25)	VTI1A	1.54236e-14	0.499504	1	1	3.35325e-10	Glut_HVCx(8)	Glut_DACH2(25)
Glut_HVCx(8)_vs_Glut_DACH2(25)	LOC100225408	1.64645e-14	3.04478	1	0.571	3.57955e-10	Glut_HVCx(8)	Glut_DACH2(25)
Glut_HVCx(8)_vs_Glut_DACH2(25)	LOC100224575	1.69256e-14	1.90958	1	0.857	3.6798e-10	Glut_HVCx(8)	Glut_DACH2(25)
Glut_HVCx(8)_vs_Glut_DACH2(25)	NPAS2	1.73693e-14	-1.33082	1	0.952	3.77625e-10	Glut_HVCx(8)	Glut_DACH2(25)
Glut_HVCx(8)_vs_Glut_DACH2(25)	TRABD2A	1.79419e-14	3.12847	1	0.286	3.90074e-10	Glut_HVCx(8)	Glut_DACH2(25)
Glut_HVCx(8)_vs_Glut_DACH2(25)	TMEM200A	1.86628e-14	-1.21593	1	0.952	4.05749e-10	Glut_HVCx(8)	Glut_DACH2(25)
Glut_HVCx(8)_vs_Glut_DACH2(25)	HTR1F	1.91194e-14	1.60564	1	1	4.15674e-10	Glut_HVCx(8)	Glut_DACH2(25)
Glut_HVCx(8)_vs_Glut_DACH2(25)	NKAIN1	2.38902e-14	-0.886056	0.4	1	5.19396e-10	Glut_HVCx(8)	Glut_DACH2(25)
Glut_HVCx(8)_vs_Glut_DACH2(25)	PDE7B	2.45846e-14	-2.02627	1	1	5.34494e-10	Glut_HVCx(8)	Glut_DACH2(25)
Glut_HVCx(8)_vs_Glut_DACH2(25)	TENM4	2.46354e-14	1.23217	1	1	5.35599e-10	Glut_HVCx(8)	Glut_DACH2(25)
Glut_HVCx(8)_vs_Glut_DACH2(25)	LOC101233878	2.55427e-14	-0.82639	1	1	5.55323e-10	Glut_HVCx(8)	Glut_DACH2(25)
Glut_HVCx(8)_vs_Glut_DACH2(25)	CREB5	2.7427e-14	-1.70592	1	0.952	5.96291e-10	Glut_HVCx(8)	Glut_DACH2(25)
Glut_HVCx(8)_vs_Glut_DACH2(25)	ZBED1	3.21901e-14	1.22744	1	0.952	6.99844e-10	Glut_HVCx(8)	Glut_DACH2(25)
Glut_HVCx(8)_vs_Glut_DACH2(25)	LOC100229402	3.3466e-14	-2.07787	1	1	7.27585e-10	Glut_HVCx(8)	Glut_DACH2(25)
Glut_HVCx(8)_vs_Glut_DACH2(25)	ZDHHC2	3.95316e-14	-1.25278	1	1	8.59456e-10	Glut_HVCx(8)	Glut_DACH2(25)
Glut_HVCx(8)_vs_Glut_DACH2(25)	LOC121469250	4.21537e-14	0.0720322	1	0.857	9.16463e-10	Glut_HVCx(8)	Glut_DACH2(25)
Glut_HVCx(8)_vs_Glut_DACH2(25)	LRRC28	4.27596e-14	0.799563	1	1	9.29638e-10	Glut_HVCx(8)	Glut_DACH2(25)
Glut_HVCx(8)_vs_Glut_DACH2(25)	SNN	4.45138e-14	-0.932963	0.8	1	9.67775e-10	Glut_HVCx(8)	Glut_DACH2(25)
Glut_HVCx(8)_vs_Glut_DACH2(25)	LOC115495948	4.79539e-14	-1.53147	1	1	1.04257e-09	Glut_HVCx(8)	Glut_DACH2(25)
Glut_HVCx(8)_vs_Glut_DACH2(25)	LOC121470614	5.03199e-14	0.994541	1	1	1.09401e-09	Glut_HVCx(8)	Glut_DACH2(25)
Glut_HVCx(8)_vs_Glut_DACH2(25)	UBN2	5.82596e-14	-0.817899	1	1	1.26662e-09	Glut_HVCx(8)	Glut_DACH2(25)
Glut_HVCx(8)_vs_Glut_DACH2(25)	B3GLCT	6.09774e-14	1.81992	1	1	1.32571e-09	Glut_HVCx(8)	Glut_DACH2(25)
Glut_HVCx(8)_vs_Glut_DACH2(25)	CHRM3	6.36494e-14	-2.44319	1	1	1.3838e-09	Glut_HVCx(8)	Glut_DACH2(25)
Glut_HVCx(8)_vs_Glut_DACH2(25)	NRP1	6.5023e-14	3.20999	1	1	1.41367e-09	Glut_HVCx(8)	Glut_DACH2(25)
Glut_HVCx(8)_vs_Glut_DACH2(25)	GRM1	7.14915e-14	-2.85437	0.8	1	1.5543e-09	Glut_HVCx(8)	Glut_DACH2(25)
Glut_HVCx(8)_vs_Glut_DACH2(25)	GLRA2	7.32769e-14	-1.07248	0.6	1	1.59311e-09	Glut_HVCx(8)	Glut_DACH2(25)
Glut_HVCx(8)_vs_Glut_DACH2(25)	TEC	7.56024e-14	2.72294	1	0.286	1.64367e-09	Glut_HVCx(8)	Glut_DACH2(25)
Glut_HVCx(8)_vs_Glut_DACH2(25)	CERK	7.83811e-14	1.30843	1	1	1.70408e-09	Glut_HVCx(8)	Glut_DACH2(25)
Glut_HVCx(8)_vs_Glut_DACH2(25)	NCAM2	9.69858e-14	2.36946	1	1	2.10857e-09	Glut_HVCx(8)	Glut_DACH2(25)
Glut_HVCx(8)_vs_Glut_DACH2(25)	PTPRS	1.11755e-13	0.631811	1	1	2.42966e-09	Glut_HVCx(8)	Glut_DACH2(25)
Glut_HVCx(8)_vs_Glut_DACH2(25)	TRIM67	1.123e-13	2.79006	1	0.667	2.44152e-09	Glut_HVCx(8)	Glut_DACH2(25)
Glut_HVCx(8)_vs_Glut_DACH2(25)	REL	1.14297e-13	2.95904	1	0.524	2.48492e-09	Glut_HVCx(8)	Glut_DACH2(25)
Glut_HVCx(8)_vs_Glut_DACH2(25)	SOGA3	1.16529e-13	0.536151	1	1	2.53346e-09	Glut_HVCx(8)	Glut_DACH2(25)
Glut_HVCx(8)_vs_Glut_DACH2(25)	PARP8	1.22824e-13	1.07938	1	1	2.67031e-09	Glut_HVCx(8)	Glut_DACH2(25)
Glut_HVCx(8)_vs_Glut_DACH2(25)	FAT4	1.33649e-13	3.84433	1	0.429	2.90565e-09	Glut_HVCx(8)	Glut_DACH2(25)
Glut_HVCx(8)_vs_Glut_DACH2(25)	LOC100232561	1.45126e-13	2.06784	1	0.524	3.15518e-09	Glut_HVCx(8)	Glut_DACH2(25)
Glut_HVCx(8)_vs_Glut_DACH2(25)	LOC121469888	1.52258e-13	-1.03243	1	1	3.31023e-09	Glut_HVCx(8)	Glut_DACH2(25)
Glut_HVCx(8)_vs_Glut_DACH2(25)	MBNL3	1.53144e-13	0.663298	1	1	3.32951e-09	Glut_HVCx(8)	Glut_DACH2(25)
Glut_HVCx(8)_vs_Glut_DACH2(25)	LOC115495576	1.57002e-13	5.91598	1	0.524	3.41338e-09	Glut_HVCx(8)	Glut_DACH2(25)
Glut_HVCx(8)_vs_Glut_DACH2(25)	BDNF	1.75024e-13	-1.92219	1	1	3.80519e-09	Glut_HVCx(8)	Glut_DACH2(25)
Glut_HVCx(8)_vs_Glut_DACH2(25)	LOC121469844	1.8028e-13	5.7914	1	0.048	3.91946e-09	Glut_HVCx(8)	Glut_DACH2(25)
Glut_HVCx(8)_vs_Glut_DACH2(25)	ANXA11	1.81543e-13	-0.813997	1	1	3.94693e-09	Glut_HVCx(8)	Glut_DACH2(25)
Glut_HVCx(8)_vs_Glut_DACH2(25)	MARK3	1.87349e-13	0.589003	1	1	4.07315e-09	Glut_HVCx(8)	Glut_DACH2(25)
Glut_HVCx(8)_vs_Glut_DACH2(25)	UNC80	2.76377e-13	0.729788	1	1	6.00871e-09	Glut_HVCx(8)	Glut_DACH2(25)
Glut_HVCx(8)_vs_Glut_DACH2(25)	CCDC85A	2.77906e-13	-1.78664	1	1	6.04196e-09	Glut_HVCx(8)	Glut_DACH2(25)
Glut_HVCx(8)_vs_Glut_DACH2(25)	WNK2	2.80876e-13	0.507736	1	1	6.10653e-09	Glut_HVCx(8)	Glut_DACH2(25)
Glut_HVCx(8)_vs_Glut_DACH2(25)	POT1	2.89845e-13	2.26169	1	0.857	6.30152e-09	Glut_HVCx(8)	Glut_DACH2(25)
Glut_HVCx(8)_vs_Glut_DACH2(25)	FRMPD4	3.09276e-13	-1.08945	1	1	6.72398e-09	Glut_HVCx(8)	Glut_DACH2(25)
Glut_HVCx(8)_vs_Glut_DACH2(25)	ROR1	3.11857e-13	1.59526	1	1	6.78008e-09	Glut_HVCx(8)	Glut_DACH2(25)
Glut_HVCx(8)_vs_Glut_DACH2(25)	EIF2B3	3.66909e-13	0.701704	1	1	7.97697e-09	Glut_HVCx(8)	Glut_DACH2(25)
Glut_HVCx(8)_vs_Glut_DACH2(25)	ABI2	3.75393e-13	0.940829	1	1	8.16141e-09	Glut_HVCx(8)	Glut_DACH2(25)
Glut_HVCx(8)_vs_Glut_DACH2(25)	ADGRA1	4.04231e-13	-1.03592	0.6	1	8.7884e-09	Glut_HVCx(8)	Glut_DACH2(25)
Glut_HVCx(8)_vs_Glut_DACH2(25)	ATP8A2	4.11591e-13	0.724188	1	1	8.9484e-09	Glut_HVCx(8)	Glut_DACH2(25)
Glut_HVCx(8)_vs_Glut_DACH2(25)	SOX6	5.28212e-13	0.999768	1	1	1.14838e-08	Glut_HVCx(8)	Glut_DACH2(25)
Glut_HVCx(8)_vs_Glut_DACH2(25)	MGAT5B	6.20935e-13	-1.27495	1	1	1.34998e-08	Glut_HVCx(8)	Glut_DACH2(25)
Glut_HVCx(8)_vs_Glut_DACH2(25)	ADCY5	6.21759e-13	1.45809	1	1	1.35177e-08	Glut_HVCx(8)	Glut_DACH2(25)
Glut_HVCx(8)_vs_Glut_DACH2(25)	PDE3A	6.25476e-13	-2.18539	1	1	1.35985e-08	Glut_HVCx(8)	Glut_DACH2(25)
Glut_HVCx(8)_vs_Glut_DACH2(25)	PDLIM7	6.60971e-13	1.57761	1	0.81	1.43702e-08	Glut_HVCx(8)	Glut_DACH2(25)
Glut_HVCx(8)_vs_Glut_DACH2(25)	LOC100221996	7.06774e-13	1.1164	1	1	1.5366e-08	Glut_HVCx(8)	Glut_DACH2(25)
Glut_HVCx(8)_vs_Glut_DACH2(25)	MYT1L	7.25699e-13	0.42198	1	1	1.57774e-08	Glut_HVCx(8)	Glut_DACH2(25)
Glut_HVCx(8)_vs_Glut_DACH2(25)	HIVEP2	7.42713e-13	-1.10304	1	1	1.61473e-08	Glut_HVCx(8)	Glut_DACH2(25)
Glut_HVCx(8)_vs_Glut_DACH2(25)	RAPH1	9.02007e-13	0.756166	1	1	1.96105e-08	Glut_HVCx(8)	Glut_DACH2(25)
Glut_HVCx(8)_vs_Glut_DACH2(25)	SLITRK5	1.00131e-12	-0.945382	1	1	2.17694e-08	Glut_HVCx(8)	Glut_DACH2(25)
Glut_HVCx(8)_vs_Glut_DACH2(25)	FAM185A	1.01275e-12	1.46899	1	0.952	2.20181e-08	Glut_HVCx(8)	Glut_DACH2(25)
Glut_HVCx(8)_vs_Glut_DACH2(25)	ADCY9	1.13094e-12	0.890204	1	1	2.45877e-08	Glut_HVCx(8)	Glut_DACH2(25)
Glut_HVCx(8)_vs_Glut_DACH2(25)	GAB3	1.13644e-12	-1.00011	1	1	2.47074e-08	Glut_HVCx(8)	Glut_DACH2(25)
Glut_HVCx(8)_vs_Glut_DACH2(25)	ANKRD44	1.20279e-12	-0.750184	1	1	2.61498e-08	Glut_HVCx(8)	Glut_DACH2(25)
Glut_HVCx(8)_vs_Glut_DACH2(25)	MPPED2	1.27327e-12	-1.66474	1	1	2.76821e-08	Glut_HVCx(8)	Glut_DACH2(25)
Glut_HVCx(8)_vs_Glut_DACH2(25)	ELOVL6	1.31014e-12	1.36864	1	0.952	2.84838e-08	Glut_HVCx(8)	Glut_DACH2(25)
Glut_HVCx(8)_vs_Glut_DACH2(25)	KCNC2	1.31361e-12	-1.49936	1	1	2.85593e-08	Glut_HVCx(8)	Glut_DACH2(25)
Glut_HVCx(8)_vs_Glut_DACH2(25)	IGF2	1.33877e-12	2.41159	1	0.714	2.91061e-08	Glut_HVCx(8)	Glut_DACH2(25)
Glut_HVCx(8)_vs_Glut_DACH2(25)	HS3ST5	1.41166e-12	1.62055	1	1	3.0691e-08	Glut_HVCx(8)	Glut_DACH2(25)
Glut_HVCx(8)_vs_Glut_DACH2(25)	BICD1	1.45796e-12	0.86465	1	1	3.16975e-08	Glut_HVCx(8)	Glut_DACH2(25)
Glut_HVCx(8)_vs_Glut_DACH2(25)	MEMO1	1.59387e-12	0.917232	1	1	3.46523e-08	Glut_HVCx(8)	Glut_DACH2(25)
Glut_HVCx(8)_vs_Glut_DACH2(25)	FHDC1	1.66534e-12	1.56782	1	0.905	3.62062e-08	Glut_HVCx(8)	Glut_DACH2(25)
Glut_HVCx(8)_vs_Glut_DACH2(25)	LOC115494504	1.70707e-12	5.91506	1	0.095	3.71133e-08	Glut_HVCx(8)	Glut_DACH2(25)
Glut_HVCx(8)_vs_Glut_DACH2(25)	GAS2	1.77281e-12	1.55467	1	1	3.85427e-08	Glut_HVCx(8)	Glut_DACH2(25)
Glut_HVCx(8)_vs_Glut_DACH2(25)	CDC42SE2	2.36818e-12	-0.707681	1	1	5.14866e-08	Glut_HVCx(8)	Glut_DACH2(25)
Glut_HVCx(8)_vs_Glut_DACH2(25)	LOC115494388	2.41912e-12	3.1656	1	0.81	5.25942e-08	Glut_HVCx(8)	Glut_DACH2(25)
Glut_HVCx(8)_vs_Glut_DACH2(25)	LOC100225224	2.6169e-12	-1.2087	1	0.952	5.6894e-08	Glut_HVCx(8)	Glut_DACH2(25)
Glut_HVCx(8)_vs_Glut_DACH2(25)	BMPR1A	2.87701e-12	0.512649	1	1	6.25491e-08	Glut_HVCx(8)	Glut_DACH2(25)
Glut_HVCx(8)_vs_Glut_DACH2(25)	RGS7	2.92164e-12	0.500792	1	1	6.35194e-08	Glut_HVCx(8)	Glut_DACH2(25)
Glut_HVCx(8)_vs_Glut_DACH2(25)	BEGAIN	2.97382e-12	1.00036	1	1	6.46538e-08	Glut_HVCx(8)	Glut_DACH2(25)
Glut_HVCx(8)_vs_Glut_DACH2(25)	LOC100221947	3.01627e-12	1.96398	1	0.905	6.55766e-08	Glut_HVCx(8)	Glut_DACH2(25)
Glut_HVCx(8)_vs_Glut_DACH2(25)	DUSP7	3.42802e-12	-1.07374	1	1	7.45286e-08	Glut_HVCx(8)	Glut_DACH2(25)
Glut_HVCx(8)_vs_Glut_DACH2(25)	EMCN	3.638e-12	3.46776	1	0.476	7.90937e-08	Glut_HVCx(8)	Glut_DACH2(25)
Glut_HVCx(8)_vs_Glut_DACH2(25)	PLXNB2	4.16081e-12	-1.28495	1	1	9.04602e-08	Glut_HVCx(8)	Glut_DACH2(25)
Glut_HVCx(8)_vs_Glut_DACH2(25)	HS3ST1	5.48166e-12	-1.00079	1	1	1.19177e-07	Glut_HVCx(8)	Glut_DACH2(25)
Glut_HVCx(8)_vs_Glut_DACH2(25)	CDC42EP3	5.62158e-12	-0.993433	1	1	1.22219e-07	Glut_HVCx(8)	Glut_DACH2(25)
Glut_HVCx(8)_vs_Glut_DACH2(25)	NEDD4	5.6905e-12	-0.760273	1	1	1.23717e-07	Glut_HVCx(8)	Glut_DACH2(25)
Glut_HVCx(8)_vs_Glut_DACH2(25)	RIMKLB	5.70849e-12	0.898721	1	1	1.24108e-07	Glut_HVCx(8)	Glut_DACH2(25)
Glut_HVCx(8)_vs_Glut_DACH2(25)	TOX2	6.72514e-12	-1.21106	1	0.905	1.46211e-07	Glut_HVCx(8)	Glut_DACH2(25)
Glut_HVCx(8)_vs_Glut_DACH2(25)	RORA	6.79746e-12	-0.990483	1	1	1.47784e-07	Glut_HVCx(8)	Glut_DACH2(25)
Glut_HVCx(8)_vs_Glut_DACH2(25)	MICU1	7.01057e-12	0.603898	1	1	1.52417e-07	Glut_HVCx(8)	Glut_DACH2(25)
Glut_HVCx(8)_vs_Glut_DACH2(25)	TNIK	7.03898e-12	0.577164	1	1	1.53034e-07	Glut_HVCx(8)	Glut_DACH2(25)
Glut_HVCx(8)_vs_Glut_DACH2(25)	WNT9A	7.04966e-12	1.28472	1	1	1.53267e-07	Glut_HVCx(8)	Glut_DACH2(25)
Glut_HVCx(8)_vs_Glut_DACH2(25)	LOC115495598	7.06974e-12	2.58776	1	0.19	1.53703e-07	Glut_HVCx(8)	Glut_DACH2(25)
Glut_HVCx(8)_vs_Glut_DACH2(25)	LOC115495597	7.21632e-12	2.67072	1	0.095	1.5689e-07	Glut_HVCx(8)	Glut_DACH2(25)
Glut_HVCx(8)_vs_Glut_DACH2(25)	LOC100231529	8.20681e-12	-0.358804	1	1	1.78424e-07	Glut_HVCx(8)	Glut_DACH2(25)
Glut_HVCx(8)_vs_Glut_DACH2(25)	SMYD3	8.43786e-12	0.973853	1	0.952	1.83448e-07	Glut_HVCx(8)	Glut_DACH2(25)
Glut_HVCx(8)_vs_Glut_DACH2(25)	MARCHF8	9.42435e-12	2.39755	1	0.905	2.04895e-07	Glut_HVCx(8)	Glut_DACH2(25)
Glut_HVCx(8)_vs_Glut_DACH2(25)	NCAM1	9.51203e-12	-2.14963	1	1	2.06801e-07	Glut_HVCx(8)	Glut_DACH2(25)
Glut_HVCx(8)_vs_Glut_DACH2(25)	KHDRBS3	9.9312e-12	-1.05177	1	1	2.15914e-07	Glut_HVCx(8)	Glut_DACH2(25)
Glut_HVCx(8)_vs_Glut_DACH2(25)	LOC115497284	9.98402e-12	-0.093987	1	0.952	2.17063e-07	Glut_HVCx(8)	Glut_DACH2(25)
Glut_HVCx(8)_vs_Glut_DACH2(25)	NEURL1	1.04527e-11	-0.908978	1	1	2.27252e-07	Glut_HVCx(8)	Glut_DACH2(25)
Glut_HVCx(8)_vs_Glut_DACH2(25)	ENTPD1	1.05291e-11	1.9691	1	0.905	2.28914e-07	Glut_HVCx(8)	Glut_DACH2(25)
Glut_HVCx(8)_vs_Glut_DACH2(25)	DLG2	1.07279e-11	-0.969957	1	1	2.33235e-07	Glut_HVCx(8)	Glut_DACH2(25)
Glut_HVCx(8)_vs_Glut_DACH2(25)	TTLL5	1.13629e-11	1.34456	1	1	2.47041e-07	Glut_HVCx(8)	Glut_DACH2(25)
Glut_HVCx(8)_vs_Glut_DACH2(25)	LOC115492382	1.14923e-11	2.25506	1	0.619	2.49854e-07	Glut_HVCx(8)	Glut_DACH2(25)
Glut_HVCx(8)_vs_Glut_DACH2(25)	IL1RAPL1	1.20044e-11	0.652841	1	1	2.60987e-07	Glut_HVCx(8)	Glut_DACH2(25)
Glut_HVCx(8)_vs_Glut_DACH2(25)	GALNT11	1.25243e-11	-0.639926	1	1	2.72291e-07	Glut_HVCx(8)	Glut_DACH2(25)
Glut_HVCx(8)_vs_Glut_DACH2(25)	SHC3	1.2924e-11	-1.72667	1	1	2.80982e-07	Glut_HVCx(8)	Glut_DACH2(25)
Glut_HVCx(8)_vs_Glut_DACH2(25)	LOC115494015	1.35376e-11	-1.96762	1	1	2.94322e-07	Glut_HVCx(8)	Glut_DACH2(25)
Glut_HVCx(8)_vs_Glut_DACH2(25)	ARHGAP10	1.44996e-11	-0.685259	1	0.952	3.15235e-07	Glut_HVCx(8)	Glut_DACH2(25)
Glut_HVCx(8)_vs_Glut_DACH2(25)	DLG1	1.50921e-11	-0.927595	1	1	3.28117e-07	Glut_HVCx(8)	Glut_DACH2(25)
Glut_HVCx(8)_vs_Glut_DACH2(25)	ABL1	1.78736e-11	-0.54472	1	1	3.88589e-07	Glut_HVCx(8)	Glut_DACH2(25)
Glut_HVCx(8)_vs_Glut_DACH2(25)	SIX2	1.85389e-11	2.51218	1	0	4.03055e-07	Glut_HVCx(8)	Glut_DACH2(25)
Glut_HVCx(8)_vs_Glut_DACH2(25)	DOP1A	1.91059e-11	0.746023	1	0.952	4.1538e-07	Glut_HVCx(8)	Glut_DACH2(25)
Glut_HVCx(8)_vs_Glut_DACH2(25)	CRYBG1	2.05383e-11	2.60134	1	0.905	4.46522e-07	Glut_HVCx(8)	Glut_DACH2(25)
Glut_HVCx(8)_vs_Glut_DACH2(25)	LOC100220775	2.11116e-11	-0.678653	1	1	4.58986e-07	Glut_HVCx(8)	Glut_DACH2(25)
Glut_HVCx(8)_vs_Glut_DACH2(25)	ADK	2.34248e-11	0.695759	1	1	5.09279e-07	Glut_HVCx(8)	Glut_DACH2(25)
Glut_HVCx(8)_vs_Glut_DACH2(25)	LMTK2	2.36091e-11	0.763365	1	1	5.13285e-07	Glut_HVCx(8)	Glut_DACH2(25)
Glut_HVCx(8)_vs_Glut_DACH2(25)	DGKB	2.41861e-11	-1.88017	1	0.952	5.25831e-07	Glut_HVCx(8)	Glut_DACH2(25)
Glut_HVCx(8)_vs_Glut_DACH2(25)	RORB	2.8192e-11	-1.80584	1	1	6.12922e-07	Glut_HVCx(8)	Glut_DACH2(25)
Glut_HVCx(8)_vs_Glut_DACH2(25)	LPGAT1	2.88494e-11	0.865237	1	1	6.27214e-07	Glut_HVCx(8)	Glut_DACH2(25)
Glut_HVCx(8)_vs_Glut_DACH2(25)	UAP1L1	2.8915e-11	1.18391	1	0.952	6.2864e-07	Glut_HVCx(8)	Glut_DACH2(25)
Glut_HVCx(8)_vs_Glut_DACH2(25)	ITGA9	3.00456e-11	0.750398	1	1	6.53221e-07	Glut_HVCx(8)	Glut_DACH2(25)
Glut_HVCx(8)_vs_Glut_DACH2(25)	ABCC5	3.00991e-11	0.532	1	1	6.54385e-07	Glut_HVCx(8)	Glut_DACH2(25)
Glut_HVCx(8)_vs_Glut_DACH2(25)	BCOR	3.06889e-11	1.12696	1	1	6.67207e-07	Glut_HVCx(8)	Glut_DACH2(25)
Glut_HVCx(8)_vs_Glut_DACH2(25)	GABRG3	3.10811e-11	2.78901	1	0.952	6.75735e-07	Glut_HVCx(8)	Glut_DACH2(25)
Glut_HVCx(8)_vs_Glut_DACH2(25)	RASAL2	3.78844e-11	0.748348	1	1	8.23644e-07	Glut_HVCx(8)	Glut_DACH2(25)
Glut_HVCx(8)_vs_Glut_DACH2(25)	PDP1	3.93395e-11	-1.00713	1	1	8.55279e-07	Glut_HVCx(8)	Glut_DACH2(25)
Glut_HVCx(8)_vs_Glut_DACH2(25)	LOC116809334	4.1803e-11	-0.287782	1	1	9.08838e-07	Glut_HVCx(8)	Glut_DACH2(25)
Glut_HVCx(8)_vs_Glut_DACH2(25)	LOC115495544	4.42853e-11	2.35214	1	0.857	9.62808e-07	Glut_HVCx(8)	Glut_DACH2(25)
Glut_HVCx(8)_vs_Glut_DACH2(25)	TLL1	4.78286e-11	-1.4387	1	1	1.03984e-06	Glut_HVCx(8)	Glut_DACH2(25)
Glut_HVCx(8)_vs_Glut_DACH2(25)	BCL11A	4.87147e-11	-2.56057	1	1	1.05911e-06	Glut_HVCx(8)	Glut_DACH2(25)
Glut_HVCx(8)_vs_Glut_DACH2(25)	MTCH1	5.06451e-11	-0.665052	1	1	1.10108e-06	Glut_HVCx(8)	Glut_DACH2(25)
Glut_HVCx(8)_vs_Glut_DACH2(25)	NR3C1	5.46187e-11	-1.12169	1	1	1.18747e-06	Glut_HVCx(8)	Glut_DACH2(25)
Glut_HVCx(8)_vs_Glut_DACH2(25)	ADSS1	5.51383e-11	2.31388	1	0.905	1.19876e-06	Glut_HVCx(8)	Glut_DACH2(25)
Glut_HVCx(8)_vs_Glut_DACH2(25)	KCNRG	6.05136e-11	-0.668432	1	1	1.31563e-06	Glut_HVCx(8)	Glut_DACH2(25)
Glut_HVCx(8)_vs_Glut_DACH2(25)	IL6ST	6.09517e-11	-0.707182	0.8	1	1.32515e-06	Glut_HVCx(8)	Glut_DACH2(25)
Glut_HVCx(8)_vs_Glut_DACH2(25)	DISP1	6.21294e-11	-1.13022	1	1	1.35075e-06	Glut_HVCx(8)	Glut_DACH2(25)
Glut_HVCx(8)_vs_Glut_DACH2(25)	ZBTB7C	6.26544e-11	4.22698	1	0.571	1.36217e-06	Glut_HVCx(8)	Glut_DACH2(25)
Glut_HVCx(8)_vs_Glut_DACH2(25)	LOC115496234	6.36266e-11	1.25736	1	0.952	1.38331e-06	Glut_HVCx(8)	Glut_DACH2(25)
Glut_HVCx(8)_vs_Glut_DACH2(25)	CCDC88A	6.38343e-11	0.704772	1	1	1.38782e-06	Glut_HVCx(8)	Glut_DACH2(25)
Glut_HVCx(8)_vs_Glut_DACH2(25)	GUCY1A1	6.39649e-11	-1.88954	1	1	1.39066e-06	Glut_HVCx(8)	Glut_DACH2(25)
Glut_HVCx(8)_vs_Glut_DACH2(25)	TRPS1	6.42353e-11	-1.64658	1	1	1.39654e-06	Glut_HVCx(8)	Glut_DACH2(25)
Glut_HVCx(8)_vs_Glut_DACH2(25)	HIC2	6.56605e-11	-0.638766	1	1	1.42752e-06	Glut_HVCx(8)	Glut_DACH2(25)
Glut_HVCx(8)_vs_Glut_DACH2(25)	CDH12	6.57203e-11	1.85191	1	1	1.42882e-06	Glut_HVCx(8)	Glut_DACH2(25)
Glut_HVCx(8)_vs_Glut_DACH2(25)	KCNC1	6.69411e-11	0.346159	1	1	1.45537e-06	Glut_HVCx(8)	Glut_DACH2(25)
Glut_HVCx(8)_vs_Glut_DACH2(25)	PTPDC1	7.33987e-11	1.89331	1	0.952	1.59576e-06	Glut_HVCx(8)	Glut_DACH2(25)
Glut_HVCx(8)_vs_Glut_DACH2(25)	LOC100220938	9.5423e-11	3.17078	1	0.429	2.07459e-06	Glut_HVCx(8)	Glut_DACH2(25)
Glut_HVCx(8)_vs_Glut_DACH2(25)	GMDS	9.67004e-11	0.73609	1	1	2.10236e-06	Glut_HVCx(8)	Glut_DACH2(25)
Glut_HVCx(8)_vs_Glut_DACH2(25)	TMEFF1	9.84862e-11	0.552586	1	1	2.14119e-06	Glut_HVCx(8)	Glut_DACH2(25)
Glut_HVCx(8)_vs_Glut_DACH2(25)	LOC121470122	9.93005e-11	3.1983	1	0.048	2.15889e-06	Glut_HVCx(8)	Glut_DACH2(25)
Glut_HVCx(8)_vs_Glut_DACH2(25)	PALM2AKAP2	1.00257e-10	0.818129	1	1	2.17968e-06	Glut_HVCx(8)	Glut_DACH2(25)
Glut_HVCx(8)_vs_Glut_DACH2(25)	DOK6	1.00516e-10	0.712722	1	1	2.18531e-06	Glut_HVCx(8)	Glut_DACH2(25)
Glut_HVCx(8)_vs_Glut_DACH2(25)	ITPR2	1.03323e-10	-1.09057	1	1	2.24634e-06	Glut_HVCx(8)	Glut_DACH2(25)
Glut_HVCx(8)_vs_Glut_DACH2(25)	CFAP61	1.05021e-10	-1.39205	1	0.952	2.28327e-06	Glut_HVCx(8)	Glut_DACH2(25)
Glut_HVCx(8)_vs_Glut_DACH2(25)	LOC115494903	1.06832e-10	3.1941	1	0.048	2.32263e-06	Glut_HVCx(8)	Glut_DACH2(25)
Glut_HVCx(8)_vs_Glut_DACH2(25)	NFIA	1.15822e-10	1.16964	1	1	2.51809e-06	Glut_HVCx(8)	Glut_DACH2(25)
Glut_HVCx(8)_vs_Glut_DACH2(25)	PTPRD	1.17655e-10	-1.47974	1	1	2.55793e-06	Glut_HVCx(8)	Glut_DACH2(25)
Glut_HVCx(8)_vs_Glut_DACH2(25)	RAI2	1.18636e-10	0.953203	1	1	2.57927e-06	Glut_HVCx(8)	Glut_DACH2(25)
Glut_HVCx(8)_vs_Glut_DACH2(25)	CDC14A	1.19646e-10	-1.06207	0.8	1	2.60123e-06	Glut_HVCx(8)	Glut_DACH2(25)
Glut_HVCx(8)_vs_Glut_DACH2(25)	ADCYAP1	1.30417e-10	-1.31688	1	1	2.8354e-06	Glut_HVCx(8)	Glut_DACH2(25)
Glut_HVCx(8)_vs_Glut_DACH2(25)	MBNL2	1.35534e-10	-0.717043	1	1	2.94664e-06	Glut_HVCx(8)	Glut_DACH2(25)
Glut_HVCx(8)_vs_Glut_DACH2(25)	EPHA3	1.37745e-10	0.976685	1	1	2.9947e-06	Glut_HVCx(8)	Glut_DACH2(25)
Glut_HVCx(8)_vs_Glut_DACH2(25)	CDK17	1.42632e-10	-0.680624	1	1	3.10097e-06	Glut_HVCx(8)	Glut_DACH2(25)
Glut_HVCx(8)_vs_Glut_DACH2(25)	PIK3R1	1.43331e-10	-1.03512	1	1	3.11615e-06	Glut_HVCx(8)	Glut_DACH2(25)
Glut_HVCx(8)_vs_Glut_DACH2(25)	PRIM2	1.45383e-10	1.84264	1	0.762	3.16077e-06	Glut_HVCx(8)	Glut_DACH2(25)
Glut_HVCx(8)_vs_Glut_DACH2(25)	NRIP1	1.48758e-10	-0.701484	1	1	3.23415e-06	Glut_HVCx(8)	Glut_DACH2(25)
Glut_HVCx(8)_vs_Glut_DACH2(25)	LOC121469733	1.51063e-10	-1.69749	1	1	3.28426e-06	Glut_HVCx(8)	Glut_DACH2(25)
Glut_HVCx(8)_vs_Glut_DACH2(25)	PXYLP1	1.54675e-10	-0.594429	1	0.952	3.3628e-06	Glut_HVCx(8)	Glut_DACH2(25)
Glut_HVCx(8)_vs_Glut_DACH2(25)	SLC25A1	1.64614e-10	1.53407	1	0.905	3.57888e-06	Glut_HVCx(8)	Glut_DACH2(25)
Glut_HVCx(8)_vs_Glut_DACH2(25)	ST6GALNAC5	1.67667e-10	1.75322	1	0.952	3.64526e-06	Glut_HVCx(8)	Glut_DACH2(25)
Glut_HVCx(8)_vs_Glut_DACH2(25)	ARHGAP26	1.68247e-10	0.889303	1	1	3.65786e-06	Glut_HVCx(8)	Glut_DACH2(25)
Glut_HVCx(8)_vs_Glut_DACH2(25)	LOC100225102	1.79535e-10	-0.805563	1	1	3.90326e-06	Glut_HVCx(8)	Glut_DACH2(25)
Glut_HVCx(8)_vs_Glut_DACH2(25)	UTP25	1.83442e-10	1.69125	1	0.81	3.9882e-06	Glut_HVCx(8)	Glut_DACH2(25)
Glut_HVCx(8)_vs_Glut_DACH2(25)	RGS19	1.89629e-10	1.91389	1	0.905	4.12272e-06	Glut_HVCx(8)	Glut_DACH2(25)
Glut_HVCx(8)_vs_Glut_DACH2(25)	CCDC50	1.95373e-10	-0.632286	1	1	4.24761e-06	Glut_HVCx(8)	Glut_DACH2(25)
Glut_HVCx(8)_vs_Glut_DACH2(25)	MEIS1	2.15211e-10	-2.0331	1	1	4.6789e-06	Glut_HVCx(8)	Glut_DACH2(25)
Glut_HVCx(8)_vs_Glut_DACH2(25)	MYOF	2.25541e-10	2.93676	1	0.619	4.90349e-06	Glut_HVCx(8)	Glut_DACH2(25)
Glut_HVCx(8)_vs_Glut_DACH2(25)	LOC121470335	2.26095e-10	1.61792	1	1	4.91553e-06	Glut_HVCx(8)	Glut_DACH2(25)
Glut_HVCx(8)_vs_Glut_DACH2(25)	LOC100221272	2.37599e-10	-1.45987	1	1	5.16563e-06	Glut_HVCx(8)	Glut_DACH2(25)
Glut_HVCx(8)_vs_Glut_DACH2(25)	CLVS2	2.50922e-10	-0.727428	1	1	5.4553e-06	Glut_HVCx(8)	Glut_DACH2(25)
Glut_HVCx(8)_vs_Glut_DACH2(25)	TSPAN4	2.51833e-10	-1.7087	1	1	5.4751e-06	Glut_HVCx(8)	Glut_DACH2(25)
Glut_HVCx(8)_vs_Glut_DACH2(25)	CHD4	2.54025e-10	-1.07242	1	1	5.52275e-06	Glut_HVCx(8)	Glut_DACH2(25)
Glut_HVCx(8)_vs_Glut_DACH2(25)	LOC116809032	2.60015e-10	-1.03714	1	0.952	5.65298e-06	Glut_HVCx(8)	Glut_DACH2(25)
Glut_HVCx(8)_vs_Glut_DACH2(25)	ELOVL4	2.68599e-10	0.565516	1	1	5.83961e-06	Glut_HVCx(8)	Glut_DACH2(25)
Glut_HVCx(8)_vs_Glut_DACH2(25)	LOC100231949	2.8595e-10	0.552149	1	1	6.21684e-06	Glut_HVCx(8)	Glut_DACH2(25)
Glut_HVCx(8)_vs_Glut_DACH2(25)	PKD1	3.1216e-10	1.67681	1	1	6.78667e-06	Glut_HVCx(8)	Glut_DACH2(25)
Glut_HVCx(8)_vs_Glut_DACH2(25)	CUX1	3.18171e-10	-1.44887	1	1	6.91736e-06	Glut_HVCx(8)	Glut_DACH2(25)
Glut_HVCx(8)_vs_Glut_DACH2(25)	CRACR2A	3.24611e-10	0.0355872	1	0.81	7.05737e-06	Glut_HVCx(8)	Glut_DACH2(25)
Glut_HVCx(8)_vs_Glut_DACH2(25)	CPEB2	3.31596e-10	0.750729	1	1	7.20923e-06	Glut_HVCx(8)	Glut_DACH2(25)
Glut_HVCx(8)_vs_Glut_DACH2(25)	GABRB3	3.3855e-10	2.02645	1	0.905	7.36042e-06	Glut_HVCx(8)	Glut_DACH2(25)
Glut_HVCx(8)_vs_Glut_DACH2(25)	TAFA2	3.41371e-10	-1.03747	1	1	7.42174e-06	Glut_HVCx(8)	Glut_DACH2(25)
Glut_HVCx(8)_vs_Glut_DACH2(25)	LOC115495371	3.73715e-10	-1.14644	0.8	1	8.12494e-06	Glut_HVCx(8)	Glut_DACH2(25)
Glut_HVCx(8)_vs_Glut_DACH2(25)	STUM	3.73962e-10	2.27156	1	1	8.13032e-06	Glut_HVCx(8)	Glut_DACH2(25)
Glut_HVCx(8)_vs_Glut_DACH2(25)	PPP1R9A	4.20739e-10	0.550563	1	1	9.14729e-06	Glut_HVCx(8)	Glut_DACH2(25)
Glut_HVCx(8)_vs_Glut_DACH2(25)	LOC115493366	4.23587e-10	-1.54945	1	0.952	9.20921e-06	Glut_HVCx(8)	Glut_DACH2(25)
Glut_HVCx(8)_vs_Glut_DACH2(25)	CHST11	4.40656e-10	-1.27299	1	1	9.5803e-06	Glut_HVCx(8)	Glut_DACH2(25)
Glut_HVCx(8)_vs_Glut_DACH2(25)	UNC79	4.47133e-10	0.841383	1	1	9.72113e-06	Glut_HVCx(8)	Glut_DACH2(25)
Glut_HVCx(8)_vs_Glut_DACH2(25)	ADGRL2	4.49385e-10	-0.656926	1	1	9.77008e-06	Glut_HVCx(8)	Glut_DACH2(25)
Glut_HVCx(8)_vs_Glut_DACH2(25)	PCDH19	4.58415e-10	1.04883	1	1	9.96639e-06	Glut_HVCx(8)	Glut_DACH2(25)
Glut_HVCx(8)_vs_Glut_DACH2(25)	NOL4L	4.61e-10	0.962448	1	1	1.00226e-05	Glut_HVCx(8)	Glut_DACH2(25)
Glut_HVCx(8)_vs_Glut_DACH2(25)	PHTF2	4.92097e-10	-0.574576	1	0.952	1.06987e-05	Glut_HVCx(8)	Glut_DACH2(25)
Glut_HVCx(8)_vs_Glut_DACH2(25)	CASTOR2	5.09146e-10	-0.901496	1	1	1.10693e-05	Glut_HVCx(8)	Glut_DACH2(25)
Glut_HVCx(8)_vs_Glut_DACH2(25)	PTPRR	5.14393e-10	-1.10304	1	1	1.11834e-05	Glut_HVCx(8)	Glut_DACH2(25)
Glut_HVCx(8)_vs_Glut_DACH2(25)	MYO5A	5.7465e-10	-0.751562	1	1	1.24935e-05	Glut_HVCx(8)	Glut_DACH2(25)
Glut_HVCx(8)_vs_Glut_DACH2(25)	FGF9	5.84291e-10	0.794161	1	1	1.27031e-05	Glut_HVCx(8)	Glut_DACH2(25)
Glut_HVCx(8)_vs_Glut_DACH2(25)	SYNPR	6.01046e-10	-1.24422	1	1	1.30673e-05	Glut_HVCx(8)	Glut_DACH2(25)
Glut_HVCx(8)_vs_Glut_DACH2(25)	LOC121469763	6.09913e-10	-0.337503	1	0.905	1.32601e-05	Glut_HVCx(8)	Glut_DACH2(25)
Glut_HVCx(8)_vs_Glut_DACH2(25)	PRMT8	6.29664e-10	-1.1265	1	1	1.36895e-05	Glut_HVCx(8)	Glut_DACH2(25)
Glut_HVCx(8)_vs_Glut_DACH2(25)	EPHA4	6.29717e-10	-2.10056	0.8	1	1.36907e-05	Glut_HVCx(8)	Glut_DACH2(25)
Glut_HVCx(8)_vs_Glut_DACH2(25)	URB1	6.3159e-10	0.914866	1	1	1.37314e-05	Glut_HVCx(8)	Glut_DACH2(25)
Glut_HVCx(8)_vs_Glut_DACH2(25)	RNF144B	6.5817e-10	2.20111	1	0.952	1.43093e-05	Glut_HVCx(8)	Glut_DACH2(25)
Glut_HVCx(8)_vs_Glut_DACH2(25)	MMP15	6.61397e-10	1.75125	1	0.952	1.43794e-05	Glut_HVCx(8)	Glut_DACH2(25)
Glut_HVCx(8)_vs_Glut_DACH2(25)	MTF2	6.69599e-10	0.661006	1	1	1.45577e-05	Glut_HVCx(8)	Glut_DACH2(25)
Glut_HVCx(8)_vs_Glut_DACH2(25)	L3MBTL3	6.931e-10	-0.474726	1	0.952	1.50687e-05	Glut_HVCx(8)	Glut_DACH2(25)
Glut_HVCx(8)_vs_Glut_DACH2(25)	DENND5B	7.088e-10	0.598468	1	1	1.541e-05	Glut_HVCx(8)	Glut_DACH2(25)
Glut_HVCx(8)_vs_Glut_DACH2(25)	LOC100221863	7.46846e-10	3.70337	1	0.238	1.62372e-05	Glut_HVCx(8)	Glut_DACH2(25)
Glut_HVCx(8)_vs_Glut_DACH2(25)	DYSF	7.67612e-10	1.16773	1	0.857	1.66886e-05	Glut_HVCx(8)	Glut_DACH2(25)
Glut_HVCx(8)_vs_Glut_DACH2(25)	MAN1A2	7.85394e-10	0.60989	1	1	1.70753e-05	Glut_HVCx(8)	Glut_DACH2(25)
Glut_HVCx(8)_vs_Glut_DACH2(25)	LOC115493904	7.96806e-10	-0.721815	1	1	1.73234e-05	Glut_HVCx(8)	Glut_DACH2(25)
Glut_HVCx(8)_vs_Glut_DACH2(25)	PLPPR1	7.98817e-10	-0.480458	1	1	1.73671e-05	Glut_HVCx(8)	Glut_DACH2(25)
Glut_HVCx(8)_vs_Glut_DACH2(25)	ANKRD28	8.72852e-10	-0.742915	1	1	1.89767e-05	Glut_HVCx(8)	Glut_DACH2(25)
Glut_HVCx(8)_vs_Glut_DACH2(25)	CMTM4	8.77731e-10	-0.656597	1	1	1.90828e-05	Glut_HVCx(8)	Glut_DACH2(25)
Glut_HVCx(8)_vs_Glut_DACH2(25)	ATOH8	9.06287e-10	3.24123	1	0.238	1.97036e-05	Glut_HVCx(8)	Glut_DACH2(25)
Glut_HVCx(8)_vs_Glut_DACH2(25)	ANKRD31	1.01365e-09	2.40225	1	0.476	2.20377e-05	Glut_HVCx(8)	Glut_DACH2(25)
Glut_HVCx(8)_vs_Glut_DACH2(25)	LOC100232686	1.05394e-09	-1.17294	0.8	1	2.29137e-05	Glut_HVCx(8)	Glut_DACH2(25)
Glut_HVCx(8)_vs_Glut_DACH2(25)	APBA2	1.10927e-09	0.554223	1	1	2.41167e-05	Glut_HVCx(8)	Glut_DACH2(25)
Glut_HVCx(8)_vs_Glut_DACH2(25)	KCNH7	1.12079e-09	-0.90625	1	1	2.43671e-05	Glut_HVCx(8)	Glut_DACH2(25)
Glut_HVCx(8)_vs_Glut_DACH2(25)	ZNF518A	1.12651e-09	-0.340474	1	1	2.44914e-05	Glut_HVCx(8)	Glut_DACH2(25)
Glut_HVCx(8)_vs_Glut_DACH2(25)	ACSL4	1.18956e-09	-0.843572	1	1	2.58622e-05	Glut_HVCx(8)	Glut_DACH2(25)
Glut_HVCx(8)_vs_Glut_DACH2(25)	SLC7A2	1.22861e-09	2.93838	1	0.571	2.67112e-05	Glut_HVCx(8)	Glut_DACH2(25)
Glut_HVCx(8)_vs_Glut_DACH2(25)	FBXO15	1.23059e-09	2.3718	1	0.571	2.67542e-05	Glut_HVCx(8)	Glut_DACH2(25)
Glut_HVCx(8)_vs_Glut_DACH2(25)	BCL2	1.24361e-09	-0.943692	1	1	2.70374e-05	Glut_HVCx(8)	Glut_DACH2(25)
Glut_HVCx(8)_vs_Glut_DACH2(25)	LOC100225046	1.25095e-09	1.27918	1	0.952	2.71969e-05	Glut_HVCx(8)	Glut_DACH2(25)
Glut_HVCx(8)_vs_Glut_DACH2(25)	LRRC4C	1.25195e-09	-0.792075	1	1	2.72186e-05	Glut_HVCx(8)	Glut_DACH2(25)
Glut_HVCx(8)_vs_Glut_DACH2(25)	LUZP2	1.25296e-09	-0.855373	1	1	2.72406e-05	Glut_HVCx(8)	Glut_DACH2(25)
Glut_HVCx(8)_vs_Glut_DACH2(25)	LOC121469242	1.29342e-09	2.322	1	0.524	2.81201e-05	Glut_HVCx(8)	Glut_DACH2(25)
Glut_HVCx(8)_vs_Glut_DACH2(25)	LMO1	1.29818e-09	-1.31314	1	1	2.82238e-05	Glut_HVCx(8)	Glut_DACH2(25)
Glut_HVCx(8)_vs_Glut_DACH2(25)	PPFIBP1	1.36656e-09	-1.77313	0.6	1	2.97104e-05	Glut_HVCx(8)	Glut_DACH2(25)
Glut_HVCx(8)_vs_Glut_DACH2(25)	LOC100230263	1.41799e-09	0.693706	1	1	3.08285e-05	Glut_HVCx(8)	Glut_DACH2(25)
Glut_HVCx(8)_vs_Glut_DACH2(25)	LOC100231065	1.42951e-09	-0.895308	1	1	3.10789e-05	Glut_HVCx(8)	Glut_DACH2(25)
Glut_HVCx(8)_vs_Glut_DACH2(25)	MBD5	1.44266e-09	0.498404	1	1	3.1365e-05	Glut_HVCx(8)	Glut_DACH2(25)
Glut_HVCx(8)_vs_Glut_DACH2(25)	DPP10	1.48425e-09	-3.64848	1	1	3.2269e-05	Glut_HVCx(8)	Glut_DACH2(25)
Glut_HVCx(8)_vs_Glut_DACH2(25)	LOC100225098	1.49464e-09	2.85467	1	0.667	3.2495e-05	Glut_HVCx(8)	Glut_DACH2(25)
Glut_HVCx(8)_vs_Glut_DACH2(25)	APBB2	1.55168e-09	-0.679611	1	1	3.3735e-05	Glut_HVCx(8)	Glut_DACH2(25)
Glut_HVCx(8)_vs_Glut_DACH2(25)	GFRA1	1.55183e-09	2.34054	1	0.857	3.37383e-05	Glut_HVCx(8)	Glut_DACH2(25)
Glut_HVCx(8)_vs_Glut_DACH2(25)	POU3F4	1.57356e-09	-1.04557	0.6	1	3.42108e-05	Glut_HVCx(8)	Glut_DACH2(25)
Glut_HVCx(8)_vs_Glut_DACH2(25)	CSMD1	1.57583e-09	0.351857	1	1	3.42601e-05	Glut_HVCx(8)	Glut_DACH2(25)
Glut_HVCx(8)_vs_Glut_DACH2(25)	DCN	1.59377e-09	4.75306	1	0.143	3.46501e-05	Glut_HVCx(8)	Glut_DACH2(25)
Glut_HVCx(8)_vs_Glut_DACH2(25)	MRTFA	1.61455e-09	0.853389	1	1	3.5102e-05	Glut_HVCx(8)	Glut_DACH2(25)
Glut_HVCx(8)_vs_Glut_DACH2(25)	LOC115493364	1.63425e-09	-2.1162	1	0.952	3.55303e-05	Glut_HVCx(8)	Glut_DACH2(25)
Glut_HVCx(8)_vs_Glut_DACH2(25)	LOC115495582	1.64335e-09	-0.0300679	1	0.905	3.57281e-05	Glut_HVCx(8)	Glut_DACH2(25)
Glut_HVCx(8)_vs_Glut_DACH2(25)	LUC7L3	1.66499e-09	-0.884213	1	1	3.61985e-05	Glut_HVCx(8)	Glut_DACH2(25)
Glut_HVCx(8)_vs_Glut_DACH2(25)	CPLX1	1.709e-09	0.966438	1	1	3.71554e-05	Glut_HVCx(8)	Glut_DACH2(25)
Glut_HVCx(8)_vs_Glut_DACH2(25)	PLEKHD1	1.72824e-09	-0.639668	1	1	3.75736e-05	Glut_HVCx(8)	Glut_DACH2(25)
Glut_HVCx(8)_vs_Glut_DACH2(25)	SERTAD2	1.73713e-09	0.669839	1	1	3.7767e-05	Glut_HVCx(8)	Glut_DACH2(25)
Glut_HVCx(8)_vs_Glut_DACH2(25)	GAB2	1.77171e-09	1.81622	1	0.857	3.85188e-05	Glut_HVCx(8)	Glut_DACH2(25)
Glut_HVCx(8)_vs_Glut_DACH2(25)	IL11RA	1.89148e-09	-0.231879	1	0.762	4.11227e-05	Glut_HVCx(8)	Glut_DACH2(25)
Glut_HVCx(8)_vs_Glut_DACH2(25)	LOC115495471	1.93356e-09	2.69615	1	0.381	4.20376e-05	Glut_HVCx(8)	Glut_DACH2(25)
Glut_HVCx(8)_vs_Glut_DACH2(25)	PHACTR2	1.97971e-09	-1.61696	1	1	4.3041e-05	Glut_HVCx(8)	Glut_DACH2(25)
Glut_HVCx(8)_vs_Glut_DACH2(25)	THSD7B	2.13164e-09	-2.39581	1	0.952	4.6344e-05	Glut_HVCx(8)	Glut_DACH2(25)
Glut_HVCx(8)_vs_Glut_DACH2(25)	SANBR	2.14633e-09	1.26351	1	0.952	4.66633e-05	Glut_HVCx(8)	Glut_DACH2(25)
Glut_HVCx(8)_vs_Glut_DACH2(25)	PID1	2.18924e-09	1.71821	1	0.857	4.75962e-05	Glut_HVCx(8)	Glut_DACH2(25)
Glut_HVCx(8)_vs_Glut_DACH2(25)	PPM1K	2.19102e-09	2.00141	1	1	4.7635e-05	Glut_HVCx(8)	Glut_DACH2(25)
Glut_HVCx(8)_vs_Glut_DACH2(25)	CXADR	2.20274e-09	-1.14842	1	0.952	4.78898e-05	Glut_HVCx(8)	Glut_DACH2(25)
Glut_HVCx(8)_vs_Glut_DACH2(25)	LOC115494330	2.22784e-09	2.63247	1	0.333	4.84355e-05	Glut_HVCx(8)	Glut_DACH2(25)
Glut_HVCx(8)_vs_Glut_DACH2(25)	PDGFB	2.24821e-09	2.47043	1	0.762	4.88784e-05	Glut_HVCx(8)	Glut_DACH2(25)
Glut_HVCx(8)_vs_Glut_DACH2(25)	CALCR	2.2823e-09	2.44305	1	1	4.96194e-05	Glut_HVCx(8)	Glut_DACH2(25)
Glut_HVCx(8)_vs_Glut_DACH2(25)	LOC100221185	2.29763e-09	-1.2839	1	1	4.99528e-05	Glut_HVCx(8)	Glut_DACH2(25)
Glut_HVCx(8)_vs_Glut_DACH2(25)	TPCN1	2.46737e-09	0.835298	1	1	5.36431e-05	Glut_HVCx(8)	Glut_DACH2(25)
Glut_HVCx(8)_vs_Glut_DACH2(25)	BARX1	2.58887e-09	2.75658	1	0	5.62847e-05	Glut_HVCx(8)	Glut_DACH2(25)
Glut_HVCx(8)_vs_Glut_DACH2(25)	TRHDE	2.69755e-09	-1.26321	1	1	5.86474e-05	Glut_HVCx(8)	Glut_DACH2(25)
Glut_HVCx(8)_vs_Glut_DACH2(25)	SEMA3D	2.72376e-09	-1.00981	1	0.905	5.92174e-05	Glut_HVCx(8)	Glut_DACH2(25)
Glut_HVCx(8)_vs_Glut_DACH2(25)	ZHX1	2.72467e-09	1.49261	1	1	5.9237e-05	Glut_HVCx(8)	Glut_DACH2(25)
Glut_HVCx(8)_vs_Glut_DACH2(25)	SRBD1	2.78955e-09	1.27516	1	1	6.06477e-05	Glut_HVCx(8)	Glut_DACH2(25)
Glut_HVCx(8)_vs_Glut_DACH2(25)	LOC115493771	2.79282e-09	-0.765361	1	1	6.07187e-05	Glut_HVCx(8)	Glut_DACH2(25)
Glut_HVCx(8)_vs_Glut_DACH2(25)	LOC105760861	2.83482e-09	2.17844	1	0.381	6.16319e-05	Glut_HVCx(8)	Glut_DACH2(25)
Glut_HVCx(8)_vs_Glut_DACH2(25)	PTPRT	2.91448e-09	0.945219	1	1	6.33637e-05	Glut_HVCx(8)	Glut_DACH2(25)
Glut_HVCx(8)_vs_Glut_DACH2(25)	LRP5	3.2115e-09	-1.4506	1	1	6.98212e-05	Glut_HVCx(8)	Glut_DACH2(25)
Glut_HVCx(8)_vs_Glut_DACH2(25)	FMNL2	3.41959e-09	-1.15376	1	1	7.43454e-05	Glut_HVCx(8)	Glut_DACH2(25)
Glut_HVCx(8)_vs_Glut_DACH2(25)	GFOD1	3.51759e-09	-0.798399	1	1	7.6476e-05	Glut_HVCx(8)	Glut_DACH2(25)
Glut_HVCx(8)_vs_Glut_DACH2(25)	FGL2	3.53204e-09	3.398	1	0.048	7.67901e-05	Glut_HVCx(8)	Glut_DACH2(25)
Glut_HVCx(8)_vs_Glut_DACH2(25)	BICC1	3.72755e-09	-1.15377	1	1	8.10406e-05	Glut_HVCx(8)	Glut_DACH2(25)
Glut_HVCx(8)_vs_Glut_DACH2(25)	SLC38A11	3.7956e-09	-0.618601	1	0.952	8.25201e-05	Glut_HVCx(8)	Glut_DACH2(25)
Glut_HVCx(8)_vs_Glut_DACH2(25)	DCAF6	3.8578e-09	1.40653	1	1	8.38725e-05	Glut_HVCx(8)	Glut_DACH2(25)
Glut_HVCx(8)_vs_Glut_DACH2(25)	TRDN	3.86339e-09	2.89733	1	1	8.3994e-05	Glut_HVCx(8)	Glut_DACH2(25)
Glut_HVCx(8)_vs_Glut_DACH2(25)	C5H11orf24	4.14419e-09	-0.635602	1	0.905	9.00988e-05	Glut_HVCx(8)	Glut_DACH2(25)
Glut_HVCx(8)_vs_Glut_DACH2(25)	LOC121469897	4.24593e-09	2.46529	1	0.095	9.23108e-05	Glut_HVCx(8)	Glut_DACH2(25)
Glut_HVCx(8)_vs_Glut_DACH2(25)	LOC101233617	4.44465e-09	-1.15476	1	0.952	9.66312e-05	Glut_HVCx(8)	Glut_DACH2(25)
Glut_HVCx(8)_vs_Glut_DACH2(25)	DCLK2	4.79263e-09	0.907625	1	0.952	0.000104197	Glut_HVCx(8)	Glut_DACH2(25)
Glut_HVCx(8)_vs_Glut_DACH2(25)	LOC115496809	4.95864e-09	2.42187	1	0.476	0.000107806	Glut_HVCx(8)	Glut_DACH2(25)
Glut_HVCx(8)_vs_Glut_DACH2(25)	PRKACB	5.14163e-09	-0.585795	1	1	0.000111784	Glut_HVCx(8)	Glut_DACH2(25)
Glut_HVCx(8)_vs_Glut_DACH2(25)	REEP1	5.5706e-09	-0.570097	1	1	0.00012111	Glut_HVCx(8)	Glut_DACH2(25)
Glut_HVCx(8)_vs_Glut_DACH2(25)	SYNDIG1L	5.69158e-09	-0.520194	1	0.905	0.000123741	Glut_HVCx(8)	Glut_DACH2(25)
Glut_HVCx(8)_vs_Glut_DACH2(25)	MAP6	5.72633e-09	1.03265	1	1	0.000124496	Glut_HVCx(8)	Glut_DACH2(25)
Glut_HVCx(8)_vs_Glut_DACH2(25)	TTC27	5.85059e-09	0.546746	1	1	0.000127198	Glut_HVCx(8)	Glut_DACH2(25)
Glut_HVCx(8)_vs_Glut_DACH2(25)	EFNA5	5.91075e-09	1.58333	1	0.952	0.000128506	Glut_HVCx(8)	Glut_DACH2(25)
Glut_HVCx(8)_vs_Glut_DACH2(25)	ARHGEF18	5.95957e-09	-1.14349	1	1	0.000129567	Glut_HVCx(8)	Glut_DACH2(25)
Glut_HVCx(8)_vs_Glut_DACH2(25)	DEPTOR	6.107e-09	-0.835919	1	1	0.000132772	Glut_HVCx(8)	Glut_DACH2(25)
Glut_HVCx(8)_vs_Glut_DACH2(25)	PPM1E	6.41332e-09	1.2401	1	1	0.000139432	Glut_HVCx(8)	Glut_DACH2(25)
Glut_HVCx(8)_vs_Glut_DACH2(25)	PGM2L1	6.63684e-09	-0.616451	1	1	0.000144292	Glut_HVCx(8)	Glut_DACH2(25)
Glut_HVCx(8)_vs_Glut_DACH2(25)	LOC121469887	6.66367e-09	2.73488	1	0.619	0.000144875	Glut_HVCx(8)	Glut_DACH2(25)
Glut_HVCx(8)_vs_Glut_DACH2(25)	RASGEF1A	6.99594e-09	0.758718	1	1	0.000152099	Glut_HVCx(8)	Glut_DACH2(25)
Glut_HVCx(8)_vs_Glut_DACH2(25)	CHRNA3	7.11152e-09	2.88544	1	0.19	0.000154612	Glut_HVCx(8)	Glut_DACH2(25)
Glut_HVCx(8)_vs_Glut_DACH2(25)	LOC121469218	7.39883e-09	2.69454	1	0.19	0.000160858	Glut_HVCx(8)	Glut_DACH2(25)
Glut_HVCx(8)_vs_Glut_DACH2(25)	WDR86	7.48556e-09	-0.5746	1	0.857	0.000162744	Glut_HVCx(8)	Glut_DACH2(25)
Glut_HVCx(8)_vs_Glut_DACH2(25)	LOC121470252	7.49047e-09	2.25827	1	0.333	0.00016285	Glut_HVCx(8)	Glut_DACH2(25)
Glut_HVCx(8)_vs_Glut_DACH2(25)	LOC115491002	7.59262e-09	1.10443	1	1	0.000165071	Glut_HVCx(8)	Glut_DACH2(25)
Glut_HVCx(8)_vs_Glut_DACH2(25)	UBTD2	8.00681e-09	-0.407011	1	1	0.000174076	Glut_HVCx(8)	Glut_DACH2(25)
Glut_HVCx(8)_vs_Glut_DACH2(25)	PRUNE2	8.13098e-09	1.02518	1	0.952	0.000176776	Glut_HVCx(8)	Glut_DACH2(25)
Glut_HVCx(8)_vs_Glut_DACH2(25)	SESTD1	8.34546e-09	1.38515	1	1	0.000181439	Glut_HVCx(8)	Glut_DACH2(25)
Glut_HVCx(8)_vs_Glut_DACH2(25)	FAM102A	8.44339e-09	-0.422782	0.6	1	0.000183568	Glut_HVCx(8)	Glut_DACH2(25)
Glut_HVCx(8)_vs_Glut_DACH2(25)	PPP1R12A	8.48124e-09	-0.568562	1	1	0.000184391	Glut_HVCx(8)	Glut_DACH2(25)
Glut_HVCx(8)_vs_Glut_DACH2(25)	GALNT16	9.02525e-09	0.153062	1	0.857	0.000196218	Glut_HVCx(8)	Glut_DACH2(25)
Glut_HVCx(8)_vs_Glut_DACH2(25)	LINGO1	9.33256e-09	0.778041	1	1	0.000202899	Glut_HVCx(8)	Glut_DACH2(25)
Glut_HVCx(8)_vs_Glut_DACH2(25)	LOC121468349	9.42863e-09	-0.761102	1	1	0.000204988	Glut_HVCx(8)	Glut_DACH2(25)
Glut_HVCx(8)_vs_Glut_DACH2(25)	SNX18	9.46416e-09	0.891442	1	1	0.00020576	Glut_HVCx(8)	Glut_DACH2(25)
Glut_HVCx(8)_vs_Glut_DACH2(25)	LOC100226342	9.58816e-09	-0.437082	1	1	0.000208456	Glut_HVCx(8)	Glut_DACH2(25)
Glut_HVCx(8)_vs_Glut_DACH2(25)	SGCD	9.70056e-09	-2.2223	1	1	0.0002109	Glut_HVCx(8)	Glut_DACH2(25)
Glut_HVCx(8)_vs_Glut_DACH2(25)	GAS7	9.80705e-09	-1.03288	1	1	0.000213215	Glut_HVCx(8)	Glut_DACH2(25)
Glut_HVCx(8)_vs_Glut_DACH2(25)	SLC45A3	9.84593e-09	2.54916	1	0.476	0.00021406	Glut_HVCx(8)	Glut_DACH2(25)
Glut_HVCx(8)_vs_Glut_DACH2(25)	LOC115496468	9.86304e-09	0.158274	1	0.81	0.000214432	Glut_HVCx(8)	Glut_DACH2(25)
Glut_HVCx(8)_vs_Glut_DACH2(25)	LHFPL2	9.87687e-09	-0.390078	1	1	0.000214733	Glut_HVCx(8)	Glut_DACH2(25)
Glut_HVCx(8)_vs_Glut_DACH2(25)	CPN1	1.00698e-08	2.44457	1	0.429	0.000218928	Glut_HVCx(8)	Glut_DACH2(25)
Glut_HVCx(8)_vs_Glut_DACH2(25)	MICALL2	1.01043e-08	-0.351971	1	1	0.000219678	Glut_HVCx(8)	Glut_DACH2(25)
Glut_HVCx(8)_vs_Glut_DACH2(25)	ITPRID2	1.04287e-08	-0.849316	1	1	0.00022673	Glut_HVCx(8)	Glut_DACH2(25)
Glut_HVCx(8)_vs_Glut_DACH2(25)	ST6GALNAC3	1.05234e-08	-1.21607	1	1	0.000228789	Glut_HVCx(8)	Glut_DACH2(25)
Glut_HVCx(8)_vs_Glut_DACH2(25)	LONRF1	1.05272e-08	-0.539824	1	0.952	0.000228872	Glut_HVCx(8)	Glut_DACH2(25)
Glut_HVCx(8)_vs_Glut_DACH2(25)	MAP3K20	1.05324e-08	-1.12033	1	1	0.000228984	Glut_HVCx(8)	Glut_DACH2(25)
Glut_HVCx(8)_vs_Glut_DACH2(25)	POP1	1.05524e-08	0.632262	1	1	0.000229419	Glut_HVCx(8)	Glut_DACH2(25)
Glut_HVCx(8)_vs_Glut_DACH2(25)	RNF150	1.11706e-08	-0.734268	1	1	0.00024286	Glut_HVCx(8)	Glut_DACH2(25)
Glut_HVCx(8)_vs_Glut_DACH2(25)	ALDH1A3	1.14819e-08	2.74493	1	0.048	0.000249628	Glut_HVCx(8)	Glut_DACH2(25)
Glut_HVCx(8)_vs_Glut_DACH2(25)	SLC4A3	1.19593e-08	1.02457	1	0.905	0.000260007	Glut_HVCx(8)	Glut_DACH2(25)
Glut_HVCx(8)_vs_Glut_DACH2(25)	TTC39A	1.20028e-08	1.42131	1	0.857	0.000260953	Glut_HVCx(8)	Glut_DACH2(25)
Glut_HVCx(8)_vs_Glut_DACH2(25)	IRAK1BP1	1.2149e-08	-0.732413	1	1	0.000264131	Glut_HVCx(8)	Glut_DACH2(25)
Glut_HVCx(8)_vs_Glut_DACH2(25)	LOC115493835	1.23819e-08	2.50674	1	0.571	0.000269196	Glut_HVCx(8)	Glut_DACH2(25)
Glut_HVCx(8)_vs_Glut_DACH2(25)	NRG3	1.291e-08	0.490892	1	1	0.000280677	Glut_HVCx(8)	Glut_DACH2(25)
Glut_HVCx(8)_vs_Glut_DACH2(25)	USP45	1.31365e-08	-0.664344	1	1	0.000285601	Glut_HVCx(8)	Glut_DACH2(25)
Glut_HVCx(8)_vs_Glut_DACH2(25)	RABGAP1	1.32846e-08	0.729898	1	1	0.00028882	Glut_HVCx(8)	Glut_DACH2(25)
Glut_HVCx(8)_vs_Glut_DACH2(25)	LOC115496281	1.34172e-08	2.44229	1	0.619	0.000291704	Glut_HVCx(8)	Glut_DACH2(25)
Glut_HVCx(8)_vs_Glut_DACH2(25)	TTC39B	1.37433e-08	3.28896	1	0.429	0.000298792	Glut_HVCx(8)	Glut_DACH2(25)
Glut_HVCx(8)_vs_Glut_DACH2(25)	CRYM	1.38057e-08	-0.532556	1	0.952	0.00030015	Glut_HVCx(8)	Glut_DACH2(25)
Glut_HVCx(8)_vs_Glut_DACH2(25)	SYT1	1.40401e-08	0.388321	1	1	0.000305247	Glut_HVCx(8)	Glut_DACH2(25)
Glut_HVCx(8)_vs_Glut_DACH2(25)	TUB	1.41032e-08	1.06736	1	1	0.000306618	Glut_HVCx(8)	Glut_DACH2(25)
Glut_HVCx(8)_vs_Glut_DACH2(25)	CH25H	1.43476e-08	2.93752	1	0.048	0.000311932	Glut_HVCx(8)	Glut_DACH2(25)
Glut_HVCx(8)_vs_Glut_DACH2(25)	LOC115494292	1.43731e-08	-0.292877	1	1	0.000312486	Glut_HVCx(8)	Glut_DACH2(25)
Glut_HVCx(8)_vs_Glut_DACH2(25)	CNTN5	1.44181e-08	1.35894	1	1	0.000313464	Glut_HVCx(8)	Glut_DACH2(25)
Glut_HVCx(8)_vs_Glut_DACH2(25)	MICAL3	1.52889e-08	-0.724256	1	1	0.000332397	Glut_HVCx(8)	Glut_DACH2(25)
Glut_HVCx(8)_vs_Glut_DACH2(25)	ANKRD12	1.53363e-08	-0.620853	1	1	0.000333426	Glut_HVCx(8)	Glut_DACH2(25)
Glut_HVCx(8)_vs_Glut_DACH2(25)	DPP6	1.66317e-08	1.17253	1	1	0.000361589	Glut_HVCx(8)	Glut_DACH2(25)
Glut_HVCx(8)_vs_Glut_DACH2(25)	PRDM8	1.66418e-08	-0.984626	0.8	1	0.000361809	Glut_HVCx(8)	Glut_DACH2(25)
Glut_HVCx(8)_vs_Glut_DACH2(25)	WWC3	1.72982e-08	0.66238	1	1	0.00037608	Glut_HVCx(8)	Glut_DACH2(25)
Glut_HVCx(8)_vs_Glut_DACH2(25)	TRPC4	1.74364e-08	3.36422	1	0.905	0.000379085	Glut_HVCx(8)	Glut_DACH2(25)
Glut_HVCx(8)_vs_Glut_DACH2(25)	GPR146	1.80022e-08	-0.5843	1	0.952	0.000391387	Glut_HVCx(8)	Glut_DACH2(25)
Glut_HVCx(8)_vs_Glut_DACH2(25)	LOC100231837	1.86165e-08	0.697892	1	1	0.000404742	Glut_HVCx(8)	Glut_DACH2(25)
Glut_HVCx(8)_vs_Glut_DACH2(25)	LOC105760244	1.868e-08	-0.47506	1	0.952	0.000406122	Glut_HVCx(8)	Glut_DACH2(25)
Glut_HVCx(8)_vs_Glut_DACH2(25)	LOC115490697	1.89103e-08	2.35959	1	0.619	0.00041113	Glut_HVCx(8)	Glut_DACH2(25)
Glut_HVCx(8)_vs_Glut_DACH2(25)	BTG2	1.96698e-08	-0.882494	1	1	0.000427642	Glut_HVCx(8)	Glut_DACH2(25)
Glut_HVCx(8)_vs_Glut_DACH2(25)	LMO2	1.99642e-08	3.28232	1	0.095	0.000434041	Glut_HVCx(8)	Glut_DACH2(25)
Glut_HVCx(8)_vs_Glut_DACH2(25)	CELSR3	2.08219e-08	-0.407772	1	1	0.000452689	Glut_HVCx(8)	Glut_DACH2(25)
Glut_HVCx(8)_vs_Glut_DACH2(25)	LOC115494503	2.11589e-08	2.37222	1	0.571	0.000460015	Glut_HVCx(8)	Glut_DACH2(25)
Glut_HVCx(8)_vs_Glut_DACH2(25)	RAP1GDS1	2.17284e-08	1.08994	1	1	0.000472397	Glut_HVCx(8)	Glut_DACH2(25)
Glut_HVCx(8)_vs_Glut_DACH2(25)	GRIP1	2.25266e-08	0.85843	1	1	0.000489751	Glut_HVCx(8)	Glut_DACH2(25)
Glut_HVCx(8)_vs_Glut_DACH2(25)	COL5A1	2.32414e-08	1.14481	1	0.905	0.000505292	Glut_HVCx(8)	Glut_DACH2(25)
Glut_HVCx(8)_vs_Glut_DACH2(25)	ME3	2.52139e-08	0.843945	1	1	0.000548176	Glut_HVCx(8)	Glut_DACH2(25)
Glut_HVCx(8)_vs_Glut_DACH2(25)	VGLL3	2.52568e-08	1.88378	1	0.952	0.000549108	Glut_HVCx(8)	Glut_DACH2(25)
Glut_HVCx(8)_vs_Glut_DACH2(25)	LRRC8D	2.55092e-08	-0.505506	1	0.905	0.000554595	Glut_HVCx(8)	Glut_DACH2(25)
Glut_HVCx(8)_vs_Glut_DACH2(25)	CTNNA3	2.6247e-08	-1.33462	1	1	0.000570636	Glut_HVCx(8)	Glut_DACH2(25)
Glut_HVCx(8)_vs_Glut_DACH2(25)	ITPKB	2.63333e-08	-0.2309	1	0.905	0.000572513	Glut_HVCx(8)	Glut_DACH2(25)
Glut_HVCx(8)_vs_Glut_DACH2(25)	MBTD1	2.64792e-08	0.634313	1	1	0.000575685	Glut_HVCx(8)	Glut_DACH2(25)
Glut_HVCx(8)_vs_Glut_DACH2(25)	LSM11	2.72672e-08	1.0291	1	0.905	0.000592815	Glut_HVCx(8)	Glut_DACH2(25)
Glut_HVCx(8)_vs_Glut_DACH2(25)	OPHN1	2.8108e-08	1.45919	1	0.952	0.000611095	Glut_HVCx(8)	Glut_DACH2(25)
Glut_HVCx(8)_vs_Glut_DACH2(25)	RCOR1	2.94191e-08	1.18635	1	1	0.0006396	Glut_HVCx(8)	Glut_DACH2(25)
Glut_HVCx(8)_vs_Glut_DACH2(25)	NLGN3	2.94522e-08	-0.938795	1	1	0.00064032	Glut_HVCx(8)	Glut_DACH2(25)
Glut_HVCx(8)_vs_Glut_DACH2(25)	P3H2	2.98251e-08	-0.733882	1	1	0.000648427	Glut_HVCx(8)	Glut_DACH2(25)
Glut_HVCx(8)_vs_Glut_DACH2(25)	DZIP1	3.12506e-08	-0.597352	1	1	0.00067942	Glut_HVCx(8)	Glut_DACH2(25)
Glut_HVCx(8)_vs_Glut_DACH2(25)	ANTXR2	3.14477e-08	-0.970344	1	0.905	0.000683705	Glut_HVCx(8)	Glut_DACH2(25)
Glut_HVCx(8)_vs_Glut_DACH2(25)	MYO9A	3.1755e-08	0.798695	1	1	0.000690385	Glut_HVCx(8)	Glut_DACH2(25)
Glut_HVCx(8)_vs_Glut_DACH2(25)	GALNT15	3.23805e-08	-0.760784	1	0.952	0.000703984	Glut_HVCx(8)	Glut_DACH2(25)
Glut_HVCx(8)_vs_Glut_DACH2(25)	GASK1B	3.3165e-08	2.62051	1	0.143	0.00072104	Glut_HVCx(8)	Glut_DACH2(25)
Glut_HVCx(8)_vs_Glut_DACH2(25)	PRKAR2A	3.35837e-08	-0.582252	1	1	0.000730144	Glut_HVCx(8)	Glut_DACH2(25)
Glut_HVCx(8)_vs_Glut_DACH2(25)	CLSTN2	3.3663e-08	-1.24924	1	1	0.000731867	Glut_HVCx(8)	Glut_DACH2(25)
Glut_HVCx(8)_vs_Glut_DACH2(25)	LOC116807531	3.5778e-08	2.33949	1	0.857	0.00077785	Glut_HVCx(8)	Glut_DACH2(25)
Glut_HVCx(8)_vs_Glut_DACH2(25)	LOC121469873	3.61362e-08	5.09214	1	0.19	0.000785638	Glut_HVCx(8)	Glut_DACH2(25)
Glut_HVCx(8)_vs_Glut_DACH2(25)	NR3C2	3.66323e-08	0.854858	1	1	0.000796422	Glut_HVCx(8)	Glut_DACH2(25)
Glut_HVCx(8)_vs_Glut_DACH2(25)	ACTA2	3.86345e-08	-0.145954	1	0.81	0.000839952	Glut_HVCx(8)	Glut_DACH2(25)
Glut_HVCx(8)_vs_Glut_DACH2(25)	RASGRP1	3.94939e-08	2.29411	1	0.714	0.000858637	Glut_HVCx(8)	Glut_DACH2(25)
Glut_HVCx(8)_vs_Glut_DACH2(25)	NSUN7	3.98744e-08	-0.75581	1	1	0.00086691	Glut_HVCx(8)	Glut_DACH2(25)
Glut_HVCx(8)_vs_Glut_DACH2(25)	CNTNAP2	4.0172e-08	-1.41657	1	1	0.000873379	Glut_HVCx(8)	Glut_DACH2(25)
Glut_HVCx(8)_vs_Glut_DACH2(25)	SUCLG2	4.0569e-08	-0.780883	1	1	0.000882011	Glut_HVCx(8)	Glut_DACH2(25)
Glut_HVCx(8)_vs_Glut_DACH2(25)	MDFIC2	4.06237e-08	1.13224	1	1	0.0008832	Glut_HVCx(8)	Glut_DACH2(25)
Glut_HVCx(8)_vs_Glut_DACH2(25)	BIRC6	4.19369e-08	0.372743	1	1	0.000911751	Glut_HVCx(8)	Glut_DACH2(25)
Glut_HVCx(8)_vs_Glut_DACH2(25)	EFNB2	4.24211e-08	-0.646532	1	1	0.000922277	Glut_HVCx(8)	Glut_DACH2(25)
Glut_HVCx(8)_vs_Glut_DACH2(25)	PKP4	4.30315e-08	0.707648	1	0.952	0.000935549	Glut_HVCx(8)	Glut_DACH2(25)
Glut_HVCx(8)_vs_Glut_DACH2(25)	SRRM4	4.35555e-08	-0.885642	1	0.952	0.000946941	Glut_HVCx(8)	Glut_DACH2(25)
Glut_HVCx(8)_vs_Glut_DACH2(25)	STXBP4	4.68522e-08	1.2816	1	0.857	0.00101861	Glut_HVCx(8)	Glut_DACH2(25)
Glut_HVCx(8)_vs_Glut_DACH2(25)	PLAGL1	4.68636e-08	-0.0709036	1	1	0.00101886	Glut_HVCx(8)	Glut_DACH2(25)
Glut_HVCx(8)_vs_Glut_DACH2(25)	LOC121469762	4.8802e-08	2.31324	1	0.429	0.001061	Glut_HVCx(8)	Glut_DACH2(25)
Glut_HVCx(8)_vs_Glut_DACH2(25)	ARHGAP1	4.90046e-08	-0.450617	1	1	0.00106541	Glut_HVCx(8)	Glut_DACH2(25)
Glut_HVCx(8)_vs_Glut_DACH2(25)	DPY19L1	4.92648e-08	-1.13128	1	1	0.00107107	Glut_HVCx(8)	Glut_DACH2(25)
Glut_HVCx(8)_vs_Glut_DACH2(25)	SHISA9	5.03056e-08	-1.74118	1	1	0.00109369	Glut_HVCx(8)	Glut_DACH2(25)
Glut_HVCx(8)_vs_Glut_DACH2(25)	LOC121469074	5.13736e-08	2.18755	1	1	0.00111691	Glut_HVCx(8)	Glut_DACH2(25)
Glut_HVCx(8)_vs_Glut_DACH2(25)	LRCH2	5.14282e-08	0.55647	1	1	0.0011181	Glut_HVCx(8)	Glut_DACH2(25)
Glut_HVCx(8)_vs_Glut_DACH2(25)	WWOX	5.22754e-08	0.581094	1	1	0.00113652	Glut_HVCx(8)	Glut_DACH2(25)
Glut_HVCx(8)_vs_Glut_DACH2(25)	LOC121470263	5.32553e-08	2.8169	1	0.048	0.00115782	Glut_HVCx(8)	Glut_DACH2(25)
Glut_HVCx(8)_vs_Glut_DACH2(25)	CRACD	5.33023e-08	-0.879219	1	1	0.00115884	Glut_HVCx(8)	Glut_DACH2(25)
Glut_HVCx(8)_vs_Glut_DACH2(25)	GRAP2	5.35388e-08	2.56809	1	0.905	0.00116399	Glut_HVCx(8)	Glut_DACH2(25)
Glut_HVCx(8)_vs_Glut_DACH2(25)	LOC115495870	5.54343e-08	-0.730932	1	0.952	0.0012052	Glut_HVCx(8)	Glut_DACH2(25)
Glut_HVCx(8)_vs_Glut_DACH2(25)	DYNC1I1	5.56364e-08	0.582455	1	1	0.00120959	Glut_HVCx(8)	Glut_DACH2(25)
Glut_HVCx(8)_vs_Glut_DACH2(25)	LOC115494985	5.6279e-08	2.8579	1	0.333	0.00122356	Glut_HVCx(8)	Glut_DACH2(25)
Glut_HVCx(8)_vs_Glut_DACH2(25)	SLC49A3	5.64846e-08	1.17095	1	1	0.00122803	Glut_HVCx(8)	Glut_DACH2(25)
Glut_HVCx(8)_vs_Glut_DACH2(25)	MAF	5.64937e-08	3.2898	1	0.905	0.00122823	Glut_HVCx(8)	Glut_DACH2(25)
Glut_HVCx(8)_vs_Glut_DACH2(25)	PDE10A	6.02651e-08	-1.16888	1	1	0.00131022	Glut_HVCx(8)	Glut_DACH2(25)
Glut_HVCx(8)_vs_Glut_DACH2(25)	PALS2	6.10483e-08	0.876721	1	1	0.00132725	Glut_HVCx(8)	Glut_DACH2(25)
Glut_HVCx(8)_vs_Glut_DACH2(25)	SNTG1	6.28108e-08	1.14906	1	1	0.00136557	Glut_HVCx(8)	Glut_DACH2(25)
Glut_HVCx(8)_vs_Glut_DACH2(25)	CENPE	6.33916e-08	2.91625	1	0.143	0.0013782	Glut_HVCx(8)	Glut_DACH2(25)
Glut_HVCx(8)_vs_Glut_DACH2(25)	MATK	6.36625e-08	-0.449623	0.8	1	0.00138409	Glut_HVCx(8)	Glut_DACH2(25)
Glut_HVCx(8)_vs_Glut_DACH2(25)	LOC100224677	6.38126e-08	-0.514837	1	0.905	0.00138735	Glut_HVCx(8)	Glut_DACH2(25)
Glut_HVCx(8)_vs_Glut_DACH2(25)	PACRGL	6.63581e-08	-0.659836	1	1	0.00144269	Glut_HVCx(8)	Glut_DACH2(25)
Glut_HVCx(8)_vs_Glut_DACH2(25)	KCNK9	6.68207e-08	-0.520026	1	0.952	0.00145275	Glut_HVCx(8)	Glut_DACH2(25)
Glut_HVCx(8)_vs_Glut_DACH2(25)	LOC100229648	6.6922e-08	1.21032	1	1	0.00145495	Glut_HVCx(8)	Glut_DACH2(25)
Glut_HVCx(8)_vs_Glut_DACH2(25)	ST6GAL1	6.72077e-08	-0.59663	0.8	1	0.00146116	Glut_HVCx(8)	Glut_DACH2(25)
Glut_HVCx(8)_vs_Glut_DACH2(25)	SLC35F1	6.7856e-08	-0.997162	1	1	0.00147526	Glut_HVCx(8)	Glut_DACH2(25)
Glut_HVCx(8)_vs_Glut_DACH2(25)	SGCZ	6.95347e-08	1.60867	1	0.952	0.00151175	Glut_HVCx(8)	Glut_DACH2(25)
Glut_HVCx(8)_vs_Glut_DACH2(25)	CRY1	7.05337e-08	-0.758017	1	1	0.00153347	Glut_HVCx(8)	Glut_DACH2(25)
Glut_HVCx(8)_vs_Glut_DACH2(25)	PRPSAP1	7.26574e-08	1.47304	1	0.952	0.00157964	Glut_HVCx(8)	Glut_DACH2(25)
Glut_HVCx(8)_vs_Glut_DACH2(25)	ANO10	7.54317e-08	1.00592	1	0.952	0.00163996	Glut_HVCx(8)	Glut_DACH2(25)
Glut_HVCx(8)_vs_Glut_DACH2(25)	UBE2O	7.58074e-08	0.707838	1	1	0.00164813	Glut_HVCx(8)	Glut_DACH2(25)
Glut_HVCx(8)_vs_Glut_DACH2(25)	NRN1	8.12959e-08	0.638653	1	1	0.00176745	Glut_HVCx(8)	Glut_DACH2(25)
Glut_HVCx(8)_vs_Glut_DACH2(25)	LOC115494882	8.19765e-08	2.39365	1	0.19	0.00178225	Glut_HVCx(8)	Glut_DACH2(25)
Glut_HVCx(8)_vs_Glut_DACH2(25)	ADAM22	8.28475e-08	-0.583347	1	1	0.00180119	Glut_HVCx(8)	Glut_DACH2(25)
Glut_HVCx(8)_vs_Glut_DACH2(25)	SASH1	8.29565e-08	1.67533	1	1	0.00180356	Glut_HVCx(8)	Glut_DACH2(25)
Glut_HVCx(8)_vs_Glut_DACH2(25)	EEA1	8.37006e-08	0.414448	1	1	0.00181974	Glut_HVCx(8)	Glut_DACH2(25)
Glut_HVCx(8)_vs_Glut_DACH2(25)	DIDO1	8.40928e-08	-0.549433	1	1	0.00182826	Glut_HVCx(8)	Glut_DACH2(25)
Glut_HVCx(8)_vs_Glut_DACH2(25)	LOC752003	8.64901e-08	0.983382	1	1	0.00188038	Glut_HVCx(8)	Glut_DACH2(25)
Glut_HVCx(8)_vs_Glut_DACH2(25)	CD82	8.97726e-08	2.52975	1	0.667	0.00195175	Glut_HVCx(8)	Glut_DACH2(25)
Glut_HVCx(8)_vs_Glut_DACH2(25)	PTPRB	9.04093e-08	-0.311054	1	0.952	0.00196559	Glut_HVCx(8)	Glut_DACH2(25)
Glut_HVCx(8)_vs_Glut_DACH2(25)	FAM131B	9.11681e-08	0.903206	1	1	0.00198209	Glut_HVCx(8)	Glut_DACH2(25)
Glut_HVCx(8)_vs_Glut_DACH2(25)	LOC115494983	9.24805e-08	3.13958	1	0.857	0.00201062	Glut_HVCx(8)	Glut_DACH2(25)
Glut_HVCx(8)_vs_Glut_DACH2(25)	PSMD1	9.25365e-08	0.539357	1	1	0.00201184	Glut_HVCx(8)	Glut_DACH2(25)
Glut_HVCx(8)_vs_Glut_DACH2(25)	SORL1	9.25671e-08	-1.29307	1	0.952	0.0020125	Glut_HVCx(8)	Glut_DACH2(25)
Glut_HVCx(8)_vs_Glut_DACH2(25)	CHCHD3	9.44036e-08	0.486156	1	1	0.00205243	Glut_HVCx(8)	Glut_DACH2(25)
Glut_HVCx(8)_vs_Glut_DACH2(25)	XKR4	1.04882e-07	0.582718	1	1	0.00228025	Glut_HVCx(8)	Glut_DACH2(25)
Glut_HVCx(8)_vs_Glut_DACH2(25)	SLITRK1	1.05292e-07	1.39112	1	1	0.00228916	Glut_HVCx(8)	Glut_DACH2(25)
Glut_HVCx(8)_vs_Glut_DACH2(25)	ZRANB2	1.05397e-07	-0.56318	1	1	0.00229143	Glut_HVCx(8)	Glut_DACH2(25)
Glut_HVCx(8)_vs_Glut_DACH2(25)	FAM53A	1.08181e-07	-0.821358	1	1	0.00235196	Glut_HVCx(8)	Glut_DACH2(25)
Glut_HVCx(8)_vs_Glut_DACH2(25)	CSGALNACT2	1.08549e-07	0.871458	1	0.905	0.00235997	Glut_HVCx(8)	Glut_DACH2(25)
Glut_HVCx(8)_vs_Glut_DACH2(25)	CNIH3	1.0924e-07	1.44292	1	0.952	0.00237499	Glut_HVCx(8)	Glut_DACH2(25)
Glut_HVCx(8)_vs_Glut_DACH2(25)	THSD4	1.1278e-07	-1.51293	1	1	0.00245196	Glut_HVCx(8)	Glut_DACH2(25)
Glut_HVCx(8)_vs_Glut_DACH2(25)	SGTB	1.14125e-07	-1.11132	1	1	0.00248118	Glut_HVCx(8)	Glut_DACH2(25)
Glut_HVCx(8)_vs_Glut_DACH2(25)	ST6GAL2	1.15112e-07	0.803417	1	1	0.00250265	Glut_HVCx(8)	Glut_DACH2(25)
Glut_HVCx(8)_vs_Glut_DACH2(25)	GALNT9	1.17434e-07	1.46742	1	0.952	0.00255313	Glut_HVCx(8)	Glut_DACH2(25)
Glut_HVCx(8)_vs_Glut_DACH2(25)	FBN1	1.18446e-07	0.766094	1	1	0.00257514	Glut_HVCx(8)	Glut_DACH2(25)
Glut_HVCx(8)_vs_Glut_DACH2(25)	CLCC1	1.21536e-07	-0.470791	1	0.952	0.00264231	Glut_HVCx(8)	Glut_DACH2(25)
Glut_HVCx(8)_vs_Glut_DACH2(25)	SLC7A1	1.26732e-07	0.717872	1	1	0.00275527	Glut_HVCx(8)	Glut_DACH2(25)
Glut_HVCx(8)_vs_Glut_DACH2(25)	THBS2	1.2699e-07	2.02824	1	0.762	0.00276089	Glut_HVCx(8)	Glut_DACH2(25)
Glut_HVCx(8)_vs_Glut_DACH2(25)	VOPP1	1.28178e-07	-0.775381	1	1	0.00278672	Glut_HVCx(8)	Glut_DACH2(25)
Glut_HVCx(8)_vs_Glut_DACH2(25)	FKBP5	1.29266e-07	-1.02241	1	0.952	0.00281036	Glut_HVCx(8)	Glut_DACH2(25)
Glut_HVCx(8)_vs_Glut_DACH2(25)	ATP2B2	1.33758e-07	-0.611284	1	1	0.00290803	Glut_HVCx(8)	Glut_DACH2(25)
Glut_HVCx(8)_vs_Glut_DACH2(25)	PKDCC	1.35211e-07	1.36413	1	1	0.00293962	Glut_HVCx(8)	Glut_DACH2(25)
Glut_HVCx(8)_vs_Glut_DACH2(25)	HS6ST1	1.39725e-07	-0.873675	1	1	0.00303776	Glut_HVCx(8)	Glut_DACH2(25)
Glut_HVCx(8)_vs_Glut_DACH2(25)	SFXN1	1.40402e-07	0.733549	1	1	0.00305248	Glut_HVCx(8)	Glut_DACH2(25)
Glut_HVCx(8)_vs_Glut_DACH2(25)	E2F7	1.40838e-07	1.97489	1	0.714	0.00306196	Glut_HVCx(8)	Glut_DACH2(25)
Glut_HVCx(8)_vs_Glut_DACH2(25)	PTK2	1.45332e-07	-0.835774	1	1	0.00315967	Glut_HVCx(8)	Glut_DACH2(25)
Glut_HVCx(8)_vs_Glut_DACH2(25)	LOC121469959	1.49842e-07	-0.21263	1	0.952	0.00325772	Glut_HVCx(8)	Glut_DACH2(25)
Glut_HVCx(8)_vs_Glut_DACH2(25)	ARL6IP4	1.50467e-07	-0.592722	1	1	0.00327131	Glut_HVCx(8)	Glut_DACH2(25)
Glut_HVCx(8)_vs_Glut_DACH2(25)	RADIL	1.5261e-07	-0.178888	1	1	0.00331789	Glut_HVCx(8)	Glut_DACH2(25)
Glut_HVCx(8)_vs_Glut_DACH2(25)	KIF14	1.62299e-07	1.91039	1	0.524	0.00352854	Glut_HVCx(8)	Glut_DACH2(25)
Glut_HVCx(8)_vs_Glut_DACH2(25)	HECTD2	1.65309e-07	1.11866	1	1	0.00359398	Glut_HVCx(8)	Glut_DACH2(25)
Glut_HVCx(8)_vs_Glut_DACH2(25)	CCDC18	1.66776e-07	1.43139	1	0.857	0.00362587	Glut_HVCx(8)	Glut_DACH2(25)
Glut_HVCx(8)_vs_Glut_DACH2(25)	TEX264	1.67763e-07	1.54129	1	1	0.00364734	Glut_HVCx(8)	Glut_DACH2(25)
Glut_HVCx(8)_vs_Glut_DACH2(25)	LOC115495650	1.69601e-07	1.70903	1	1	0.00368729	Glut_HVCx(8)	Glut_DACH2(25)
Glut_HVCx(8)_vs_Glut_DACH2(25)	LOC121469596	1.69757e-07	-0.0985245	1	0.952	0.00369068	Glut_HVCx(8)	Glut_DACH2(25)
Glut_HVCx(8)_vs_Glut_DACH2(25)	LOC116809263	1.72277e-07	0.743519	1	1	0.00374547	Glut_HVCx(8)	Glut_DACH2(25)
Glut_HVCx(8)_vs_Glut_DACH2(25)	PAK2	1.73495e-07	0.850984	1	1	0.00377195	Glut_HVCx(8)	Glut_DACH2(25)
Glut_HVCx(8)_vs_Glut_DACH2(25)	MTCL1	1.74244e-07	0.510836	1	1	0.00378825	Glut_HVCx(8)	Glut_DACH2(25)
Glut_HVCx(8)_vs_Glut_DACH2(25)	TLE3	1.76476e-07	0.807046	1	0.952	0.00383676	Glut_HVCx(8)	Glut_DACH2(25)
Glut_HVCx(8)_vs_Glut_DACH2(25)	TIMP4	1.81358e-07	-1.52809	1	1	0.00394291	Glut_HVCx(8)	Glut_DACH2(25)
Glut_HVCx(8)_vs_Glut_DACH2(25)	GOLM1	1.8174e-07	-0.543949	1	1	0.0039512	Glut_HVCx(8)	Glut_DACH2(25)
Glut_HVCx(8)_vs_Glut_DACH2(25)	MEF2C	1.82444e-07	-0.968456	1	1	0.00396651	Glut_HVCx(8)	Glut_DACH2(25)
Glut_HVCx(8)_vs_Glut_DACH2(25)	MMP16	1.83945e-07	0.55612	1	1	0.00399915	Glut_HVCx(8)	Glut_DACH2(25)
Glut_HVCx(8)_vs_Glut_DACH2(25)	GRIP2	1.87156e-07	-1.39341	1	1	0.00406896	Glut_HVCx(8)	Glut_DACH2(25)
Glut_HVCx(8)_vs_Glut_DACH2(25)	CCDC85C	1.88653e-07	-0.48734	1	0.952	0.00410151	Glut_HVCx(8)	Glut_DACH2(25)
Glut_HVCx(8)_vs_Glut_DACH2(25)	LOC116808848	1.92603e-07	2.58404	1	0.095	0.00418738	Glut_HVCx(8)	Glut_DACH2(25)
Glut_HVCx(8)_vs_Glut_DACH2(25)	GPC6	1.93738e-07	1.83664	1	1	0.00421207	Glut_HVCx(8)	Glut_DACH2(25)
Glut_HVCx(8)_vs_Glut_DACH2(25)	LOC115498117	1.95069e-07	-0.770257	0.8	1	0.00424099	Glut_HVCx(8)	Glut_DACH2(25)
Glut_HVCx(8)_vs_Glut_DACH2(25)	LOC100228060	2.00294e-07	2.39729	1	0.19	0.0043546	Glut_HVCx(8)	Glut_DACH2(25)
Glut_HVCx(8)_vs_Glut_DACH2(25)	KCNQ2	2.05523e-07	0.337733	1	1	0.00446827	Glut_HVCx(8)	Glut_DACH2(25)
Glut_HVCx(8)_vs_Glut_DACH2(25)	NTSR1	2.10722e-07	-1.1438	1	1	0.0045813	Glut_HVCx(8)	Glut_DACH2(25)
Glut_HVCx(8)_vs_Glut_DACH2(25)	PTPRG	2.15693e-07	0.964899	1	1	0.00468939	Glut_HVCx(8)	Glut_DACH2(25)
Glut_HVCx(8)_vs_Glut_DACH2(25)	MRAS	2.21782e-07	-1.78836	1	1	0.00482177	Glut_HVCx(8)	Glut_DACH2(25)
Glut_HVCx(8)_vs_Glut_DACH2(25)	DENND2B	2.22424e-07	2.53961	1	0.762	0.00483572	Glut_HVCx(8)	Glut_DACH2(25)
Glut_HVCx(8)_vs_Glut_DACH2(25)	KCTD5	2.31364e-07	0.358343	1	1	0.00503009	Glut_HVCx(8)	Glut_DACH2(25)
Glut_HVCx(8)_vs_Glut_DACH2(25)	HEY2	2.38229e-07	3.27873	1	0.095	0.00517933	Glut_HVCx(8)	Glut_DACH2(25)
Glut_HVCx(8)_vs_Glut_DACH2(25)	NUDT4	2.39545e-07	-0.634317	1	1	0.00520794	Glut_HVCx(8)	Glut_DACH2(25)
Glut_HVCx(8)_vs_Glut_DACH2(25)	ME1	2.42985e-07	0.490794	1	1	0.00528275	Glut_HVCx(8)	Glut_DACH2(25)
Glut_HVCx(8)_vs_Glut_DACH2(25)	GALNT14	2.51551e-07	1.67691	1	0.905	0.00546898	Glut_HVCx(8)	Glut_DACH2(25)
Glut_HVCx(8)_vs_Glut_DACH2(25)	LOC115496385	2.52186e-07	0.852892	1	0.952	0.00548279	Glut_HVCx(8)	Glut_DACH2(25)
Glut_HVCx(8)_vs_Glut_DACH2(25)	TEAD1	2.55998e-07	-1.1081	1	1	0.00556566	Glut_HVCx(8)	Glut_DACH2(25)
Glut_HVCx(8)_vs_Glut_DACH2(25)	LOC115498553	2.56048e-07	-0.0526292	1	0.952	0.00556675	Glut_HVCx(8)	Glut_DACH2(25)
Glut_HVCx(8)_vs_Glut_DACH2(25)	SMURF2	2.69303e-07	0.48463	1	1	0.00585492	Glut_HVCx(8)	Glut_DACH2(25)
Glut_HVCx(8)_vs_Glut_DACH2(25)	SDR16C5	2.712e-07	1.83014	1	0.476	0.00589616	Glut_HVCx(8)	Glut_DACH2(25)
Glut_HVCx(8)_vs_Glut_DACH2(25)	ITPKA	2.72746e-07	0.976856	1	1	0.00592978	Glut_HVCx(8)	Glut_DACH2(25)
Glut_HVCx(8)_vs_Glut_DACH2(25)	NGLY1	2.74563e-07	0.588542	1	1	0.00596926	Glut_HVCx(8)	Glut_DACH2(25)
Glut_HVCx(8)_vs_Glut_DACH2(25)	SMPD3	2.75015e-07	0.452114	1	1	0.0059791	Glut_HVCx(8)	Glut_DACH2(25)
Glut_HVCx(8)_vs_Glut_DACH2(25)	WNT5A	2.80424e-07	1.91692	1	0.714	0.00609671	Glut_HVCx(8)	Glut_DACH2(25)
Glut_HVCx(8)_vs_Glut_DACH2(25)	LOC121470734	2.85084e-07	1.66446	1	0.905	0.00619801	Glut_HVCx(8)	Glut_DACH2(25)
Glut_HVCx(8)_vs_Glut_DACH2(25)	GABRA4	2.91042e-07	-0.751342	1	1	0.00632754	Glut_HVCx(8)	Glut_DACH2(25)
Glut_HVCx(8)_vs_Glut_DACH2(25)	LDB2	2.95078e-07	0.767136	1	1	0.0064153	Glut_HVCx(8)	Glut_DACH2(25)
Glut_HVCx(8)_vs_Glut_DACH2(25)	SPAG6	2.97945e-07	2.12726	1	0.857	0.00647761	Glut_HVCx(8)	Glut_DACH2(25)
Glut_HVCx(8)_vs_Glut_DACH2(25)	TPD52L1	3.01065e-07	-0.782308	1	0.952	0.00654546	Glut_HVCx(8)	Glut_DACH2(25)
Glut_HVCx(8)_vs_Glut_DACH2(25)	USB1	3.01354e-07	1.52243	1	0.81	0.00655175	Glut_HVCx(8)	Glut_DACH2(25)
Glut_HVCx(8)_vs_Glut_DACH2(25)	ZNF318	3.0995e-07	-0.56464	1	1	0.00673863	Glut_HVCx(8)	Glut_DACH2(25)
Glut_HVCx(8)_vs_Glut_DACH2(25)	LOC121469706	3.11554e-07	-0.871511	1	1	0.0067735	Glut_HVCx(8)	Glut_DACH2(25)
Glut_HVCx(8)_vs_Glut_DACH2(25)	ALOX5	3.13561e-07	2.08063	1	0.857	0.00681713	Glut_HVCx(8)	Glut_DACH2(25)
Glut_HVCx(8)_vs_Glut_DACH2(25)	SLC38A2	3.15423e-07	-0.802124	1	1	0.00685762	Glut_HVCx(8)	Glut_DACH2(25)
Glut_HVCx(8)_vs_Glut_DACH2(25)	LOC105759009	3.18375e-07	-0.747066	1	1	0.00692179	Glut_HVCx(8)	Glut_DACH2(25)
Glut_HVCx(8)_vs_Glut_DACH2(25)	GALNT10	3.21414e-07	1.27508	1	1	0.00698786	Glut_HVCx(8)	Glut_DACH2(25)
Glut_HVCx(8)_vs_Glut_DACH2(25)	CACNA2D1	3.29165e-07	-0.988309	1	1	0.00715637	Glut_HVCx(8)	Glut_DACH2(25)
Glut_HVCx(8)_vs_Glut_DACH2(25)	PGM5	3.37424e-07	0.331667	1	0.81	0.00733593	Glut_HVCx(8)	Glut_DACH2(25)
Glut_HVCx(8)_vs_Glut_DACH2(25)	KCNMB2	3.55225e-07	-0.310427	1	1	0.00772294	Glut_HVCx(8)	Glut_DACH2(25)
Glut_HVCx(8)_vs_Glut_DACH2(25)	NTS	3.55547e-07	2.10669	1	0.952	0.00772994	Glut_HVCx(8)	Glut_DACH2(25)
Glut_HVCx(8)_vs_Glut_DACH2(25)	SLC45A4	3.5629e-07	-1.03123	1	1	0.0077461	Glut_HVCx(8)	Glut_DACH2(25)
Glut_HVCx(8)_vs_Glut_DACH2(25)	ADCY1	3.57638e-07	0.833589	1	1	0.00777542	Glut_HVCx(8)	Glut_DACH2(25)
Glut_HVCx(8)_vs_Glut_DACH2(25)	PTPRQ	3.60168e-07	2.74327	1	0.143	0.00783041	Glut_HVCx(8)	Glut_DACH2(25)
Glut_HVCx(8)_vs_Glut_DACH2(25)	RAB11FIP4	3.62724e-07	-1.44338	1	1	0.00788599	Glut_HVCx(8)	Glut_DACH2(25)
Glut_HVCx(8)_vs_Glut_DACH2(25)	WDR27	3.64055e-07	2.43503	1	0.667	0.00791491	Glut_HVCx(8)	Glut_DACH2(25)
Glut_HVCx(8)_vs_Glut_DACH2(25)	ZBTB20	3.68732e-07	2.60459	1	1	0.00801661	Glut_HVCx(8)	Glut_DACH2(25)
Glut_HVCx(8)_vs_Glut_DACH2(25)	LOC115495542	3.70211e-07	2.02702	1	0.952	0.00804876	Glut_HVCx(8)	Glut_DACH2(25)
Glut_HVCx(8)_vs_Glut_DACH2(25)	FAM124A	3.73718e-07	2.4565	1	0.714	0.00812499	Glut_HVCx(8)	Glut_DACH2(25)
Glut_HVCx(8)_vs_Glut_DACH2(25)	INTU	3.87786e-07	1.10634	1	1	0.00843086	Glut_HVCx(8)	Glut_DACH2(25)
Glut_HVCx(8)_vs_Glut_DACH2(25)	ELFN2	3.92566e-07	-1.02727	1	1	0.00853477	Glut_HVCx(8)	Glut_DACH2(25)
Glut_HVCx(8)_vs_Glut_DACH2(25)	LOC121470334	4.03619e-07	1.46502	1	0.905	0.00877508	Glut_HVCx(8)	Glut_DACH2(25)
Glut_HVCx(8)_vs_Glut_DACH2(25)	RGS9	4.39098e-07	2.2855	1	0.81	0.00954642	Glut_HVCx(8)	Glut_DACH2(25)
Glut_HVCx(8)_vs_Glut_DACH2(25)	DLC1	4.54637e-07	3.42962	1	0.905	0.00988426	Glut_HVCx(8)	Glut_DACH2(25)
Glut_HVCx(8)_vs_Glut_DACH2(25)	LOC100231574	4.64946e-07	0.576476	1	1	0.0101084	Glut_HVCx(8)	Glut_DACH2(25)
Glut_HVCx(8)_vs_Glut_DACH2(25)	COLEC12	4.907e-07	2.21215	1	0.857	0.0106683	Glut_HVCx(8)	Glut_DACH2(25)
Glut_HVCx(8)_vs_Glut_DACH2(25)	LOC100223347	4.93595e-07	0.644358	1	1	0.0107313	Glut_HVCx(8)	Glut_DACH2(25)
Glut_HVCx(8)_vs_Glut_DACH2(25)	AGPAT3	4.99134e-07	0.82715	1	1	0.0108517	Glut_HVCx(8)	Glut_DACH2(25)
Glut_HVCx(8)_vs_Glut_DACH2(25)	USP1	5.03871e-07	-0.515488	1	1	0.0109547	Glut_HVCx(8)	Glut_DACH2(25)
Glut_HVCx(8)_vs_Glut_DACH2(25)	ABCC4	5.08717e-07	1.53551	1	0.952	0.01106	Glut_HVCx(8)	Glut_DACH2(25)
Glut_HVCx(8)_vs_Glut_DACH2(25)	PSD	5.17161e-07	-0.546416	1	1	0.0112436	Glut_HVCx(8)	Glut_DACH2(25)
Glut_HVCx(8)_vs_Glut_DACH2(25)	LOC100219417	5.35063e-07	-0.948718	1	1	0.0116328	Glut_HVCx(8)	Glut_DACH2(25)
Glut_HVCx(8)_vs_Glut_DACH2(25)	DOCK1	5.35593e-07	-1.28637	1	0.952	0.0116443	Glut_HVCx(8)	Glut_DACH2(25)
Glut_HVCx(8)_vs_Glut_DACH2(25)	LRFN2	5.39056e-07	-1.57197	1	1	0.0117196	Glut_HVCx(8)	Glut_DACH2(25)
Glut_HVCx(8)_vs_Glut_DACH2(25)	LOC121470509	5.45134e-07	1.48282	1	0.905	0.0118518	Glut_HVCx(8)	Glut_DACH2(25)
Glut_HVCx(8)_vs_Glut_DACH2(25)	KCNJ6	5.99785e-07	0.678283	1	1	0.0130399	Glut_HVCx(8)	Glut_DACH2(25)
Glut_HVCx(8)_vs_Glut_DACH2(25)	LOC115493923	6.00551e-07	-0.4555	1	0.952	0.0130566	Glut_HVCx(8)	Glut_DACH2(25)
Glut_HVCx(8)_vs_Glut_DACH2(25)	MYO1E	6.01441e-07	0.798057	1	1	0.0130759	Glut_HVCx(8)	Glut_DACH2(25)
Glut_HVCx(8)_vs_Glut_DACH2(25)	ZYX	6.03205e-07	0.677387	1	1	0.0131143	Glut_HVCx(8)	Glut_DACH2(25)
Glut_HVCx(8)_vs_Glut_DACH2(25)	LOC115493745	6.08147e-07	0.375408	1	0.905	0.0132217	Glut_HVCx(8)	Glut_DACH2(25)
Glut_HVCx(8)_vs_Glut_DACH2(25)	MTMR3	6.32652e-07	-0.501402	1	1	0.0137545	Glut_HVCx(8)	Glut_DACH2(25)
Glut_HVCx(8)_vs_Glut_DACH2(25)	LOC115496979	6.4208e-07	1.94821	1	0.571	0.0139595	Glut_HVCx(8)	Glut_DACH2(25)
Glut_HVCx(8)_vs_Glut_DACH2(25)	PIP4K2A	6.49706e-07	0.613178	1	1	0.0141253	Glut_HVCx(8)	Glut_DACH2(25)
Glut_HVCx(8)_vs_Glut_DACH2(25)	CABLES2	6.54867e-07	1.42093	1	0.857	0.0142375	Glut_HVCx(8)	Glut_DACH2(25)
Glut_HVCx(8)_vs_Glut_DACH2(25)	TP53BP1	6.6881e-07	0.889095	1	1	0.0145406	Glut_HVCx(8)	Glut_DACH2(25)
Glut_HVCx(8)_vs_Glut_DACH2(25)	GCFC2	6.71851e-07	1.1804	1	0.905	0.0146067	Glut_HVCx(8)	Glut_DACH2(25)
Glut_HVCx(8)_vs_Glut_DACH2(25)	LOC116808880	7.15987e-07	2.41629	1	0	0.0155663	Glut_HVCx(8)	Glut_DACH2(25)
Glut_HVCx(8)_vs_Glut_DACH2(25)	IFT81	7.18191e-07	1.59477	1	0.762	0.0156142	Glut_HVCx(8)	Glut_DACH2(25)
Glut_HVCx(8)_vs_Glut_DACH2(25)	TMEM94	7.38297e-07	-0.546679	1	1	0.0160513	Glut_HVCx(8)	Glut_DACH2(25)
Glut_HVCx(8)_vs_Glut_DACH2(25)	LOC121470030	7.52348e-07	-0.22268	1	1	0.0163568	Glut_HVCx(8)	Glut_DACH2(25)
Glut_HVCx(8)_vs_Glut_DACH2(25)	FBXO11	7.53705e-07	0.288917	1	1	0.0163863	Glut_HVCx(8)	Glut_DACH2(25)
Glut_HVCx(8)_vs_Glut_DACH2(25)	CNTN1	7.6844e-07	0.251017	1	1	0.0167067	Glut_HVCx(8)	Glut_DACH2(25)
Glut_HVCx(8)_vs_Glut_DACH2(25)	SLC22A23	7.96454e-07	0.492618	1	1	0.0173157	Glut_HVCx(8)	Glut_DACH2(25)
Glut_HVCx(8)_vs_Glut_DACH2(25)	LDB3	8.09442e-07	2.44987	1	0.571	0.0175981	Glut_HVCx(8)	Glut_DACH2(25)
Glut_HVCx(8)_vs_Glut_DACH2(25)	PPEF1	8.34868e-07	-0.463926	1	0.857	0.0181509	Glut_HVCx(8)	Glut_DACH2(25)
Glut_HVCx(8)_vs_Glut_DACH2(25)	MAPK9	8.43046e-07	-1.29817	1	0.952	0.0183287	Glut_HVCx(8)	Glut_DACH2(25)
Glut_HVCx(8)_vs_Glut_DACH2(25)	LOC121470028	8.53755e-07	0.770118	1	1	0.0185615	Glut_HVCx(8)	Glut_DACH2(25)
Glut_HVCx(8)_vs_Glut_DACH2(25)	PSD2	8.57299e-07	1.19631	1	1	0.0186385	Glut_HVCx(8)	Glut_DACH2(25)
Glut_HVCx(8)_vs_Glut_DACH2(25)	CERKL	8.61715e-07	-0.173355	1	1	0.0187345	Glut_HVCx(8)	Glut_DACH2(25)
Glut_HVCx(8)_vs_Glut_DACH2(25)	RMDN2	8.76048e-07	-0.50122	1	1	0.0190462	Glut_HVCx(8)	Glut_DACH2(25)
Glut_HVCx(8)_vs_Glut_DACH2(25)	LOC115495545	8.90089e-07	2.85169	1	0.238	0.0193514	Glut_HVCx(8)	Glut_DACH2(25)
Glut_HVCx(8)_vs_Glut_DACH2(25)	LOC121469659	8.94132e-07	2.53232	1	0.048	0.0194393	Glut_HVCx(8)	Glut_DACH2(25)
Glut_HVCx(8)_vs_Glut_DACH2(25)	CACNB2	8.94941e-07	-0.797812	1	1	0.0194569	Glut_HVCx(8)	Glut_DACH2(25)
Glut_HVCx(8)_vs_Glut_DACH2(25)	TNRC6B	8.99e-07	-0.506226	1	1	0.0195452	Glut_HVCx(8)	Glut_DACH2(25)
Glut_HVCx(8)_vs_Glut_DACH2(25)	MINDY3	8.99749e-07	0.553788	1	1	0.0195614	Glut_HVCx(8)	Glut_DACH2(25)
Glut_HVCx(8)_vs_Glut_DACH2(25)	ACTN1	9.09714e-07	0.492101	1	1	0.0197781	Glut_HVCx(8)	Glut_DACH2(25)
Glut_HVCx(8)_vs_Glut_DACH2(25)	LOC100232706	9.10481e-07	1.88021	1	0.952	0.0197948	Glut_HVCx(8)	Glut_DACH2(25)
Glut_HVCx(8)_vs_Glut_DACH2(25)	SLC9A3	9.1718e-07	1.86753	1	0.81	0.0199404	Glut_HVCx(8)	Glut_DACH2(25)
Glut_HVCx(8)_vs_Glut_DACH2(25)	LOC121470994	9.68893e-07	-0.645364	1	1	0.0210647	Glut_HVCx(8)	Glut_DACH2(25)
Glut_HVCx(8)_vs_Glut_DACH2(25)	TM9SF2	9.76393e-07	1.6382	1	0.905	0.0212278	Glut_HVCx(8)	Glut_DACH2(25)
Glut_HVCx(8)_vs_Glut_DACH2(25)	LOC115496004	9.85937e-07	-0.453737	1	0.952	0.0214352	Glut_HVCx(8)	Glut_DACH2(25)
Glut_HVCx(8)_vs_Glut_DACH2(25)	NME7	9.96444e-07	0.580949	1	0.952	0.0216637	Glut_HVCx(8)	Glut_DACH2(25)
Glut_HVCx(8)_vs_Glut_DACH2(25)	BZW2	1.00542e-06	-0.849798	1	1	0.0218588	Glut_HVCx(8)	Glut_DACH2(25)
Glut_HVCx(8)_vs_Glut_DACH2(25)	CLYBL	1.04613e-06	1.00979	1	0.952	0.0227438	Glut_HVCx(8)	Glut_DACH2(25)
Glut_HVCx(8)_vs_Glut_DACH2(25)	ZNF407	1.05303e-06	0.442131	1	1	0.022894	Glut_HVCx(8)	Glut_DACH2(25)
Glut_HVCx(8)_vs_Glut_DACH2(25)	MSRB3	1.0542e-06	1.02674	1	1	0.0229194	Glut_HVCx(8)	Glut_DACH2(25)
Glut_HVCx(8)_vs_Glut_DACH2(25)	BCL7A	1.06854e-06	-0.3399	1	1	0.0232311	Glut_HVCx(8)	Glut_DACH2(25)
Glut_HVCx(8)_vs_Glut_DACH2(25)	LOC100220716	1.07783e-06	0.618356	1	1	0.0234332	Glut_HVCx(8)	Glut_DACH2(25)
Glut_HVCx(8)_vs_Glut_DACH2(25)	ECI2	1.1017e-06	1.40261	1	0.857	0.0239521	Glut_HVCx(8)	Glut_DACH2(25)
Glut_HVCx(8)_vs_Glut_DACH2(25)	VGLL1	1.10215e-06	1.4959	1	0.81	0.0239619	Glut_HVCx(8)	Glut_DACH2(25)
Glut_HVCx(8)_vs_Glut_DACH2(25)	TSPAN7	1.11554e-06	-0.997797	1	1	0.024253	Glut_HVCx(8)	Glut_DACH2(25)
Glut_HVCx(8)_vs_Glut_DACH2(25)	SUN2	1.12134e-06	-0.237993	1	0.857	0.0243791	Glut_HVCx(8)	Glut_DACH2(25)
Glut_HVCx(8)_vs_Glut_DACH2(25)	TPM2	1.14014e-06	-0.531033	1	1	0.0247878	Glut_HVCx(8)	Glut_DACH2(25)
Glut_HVCx(8)_vs_Glut_DACH2(25)	PHKA2	1.15354e-06	0.691372	1	1	0.0250791	Glut_HVCx(8)	Glut_DACH2(25)
Glut_HVCx(8)_vs_Glut_DACH2(25)	CCDC146	1.16552e-06	2.03397	1	0.619	0.0253395	Glut_HVCx(8)	Glut_DACH2(25)
Glut_HVCx(8)_vs_Glut_DACH2(25)	LAMA2	1.22536e-06	1.84045	1	1	0.0266406	Glut_HVCx(8)	Glut_DACH2(25)
Glut_HVCx(8)_vs_Glut_DACH2(25)	TAT	1.23555e-06	1.13078	1	0.905	0.0268621	Glut_HVCx(8)	Glut_DACH2(25)
Glut_HVCx(8)_vs_Glut_DACH2(25)	CCDC171	1.2622e-06	0.388495	1	1	0.0274416	Glut_HVCx(8)	Glut_DACH2(25)
Glut_HVCx(8)_vs_Glut_DACH2(25)	LOC115493999	1.27169e-06	1.27408	1	1	0.0276478	Glut_HVCx(8)	Glut_DACH2(25)
Glut_HVCx(8)_vs_Glut_DACH2(25)	DYRK4	1.32202e-06	0.771311	1	1	0.0287421	Glut_HVCx(8)	Glut_DACH2(25)
Glut_HVCx(8)_vs_Glut_DACH2(25)	ACAP1	1.33351e-06	2.38006	1	0.429	0.0289918	Glut_HVCx(8)	Glut_DACH2(25)
Glut_HVCx(8)_vs_Glut_DACH2(25)	JPH1	1.33383e-06	-0.634037	1	1	0.0289988	Glut_HVCx(8)	Glut_DACH2(25)
Glut_HVCx(8)_vs_Glut_DACH2(25)	PATZ1	1.34015e-06	0.108335	1	0.952	0.0291362	Glut_HVCx(8)	Glut_DACH2(25)
Glut_HVCx(8)_vs_Glut_DACH2(25)	LAMP2	1.34165e-06	-0.755295	1	1	0.0291688	Glut_HVCx(8)	Glut_DACH2(25)
Glut_HVCx(8)_vs_Glut_DACH2(25)	LOC121470101	1.37374e-06	2.22763	1	0.571	0.0298664	Glut_HVCx(8)	Glut_DACH2(25)
Glut_HVCx(8)_vs_Glut_DACH2(25)	AK4	1.39959e-06	2.07653	1	0.905	0.0304286	Glut_HVCx(8)	Glut_DACH2(25)
Glut_HVCx(8)_vs_Glut_DACH2(25)	RGS11	1.48243e-06	2.20522	1	0.571	0.0322294	Glut_HVCx(8)	Glut_DACH2(25)
Glut_HVCx(8)_vs_Glut_DACH2(25)	BCL11B	1.49043e-06	0.548412	1	1	0.0324033	Glut_HVCx(8)	Glut_DACH2(25)
Glut_HVCx(8)_vs_Glut_DACH2(25)	DSCAML1	1.4976e-06	-0.372413	1	0.905	0.0325593	Glut_HVCx(8)	Glut_DACH2(25)
Glut_HVCx(8)_vs_Glut_DACH2(25)	LOC121470123	1.50273e-06	4.6518	1	0.048	0.0326708	Glut_HVCx(8)	Glut_DACH2(25)
Glut_HVCx(8)_vs_Glut_DACH2(25)	LOC121469474	1.51281e-06	2.50246	1	0.524	0.03289	Glut_HVCx(8)	Glut_DACH2(25)
Glut_HVCx(8)_vs_Glut_DACH2(25)	SEPTIN3	1.53392e-06	-0.200356	1	0.952	0.033349	Glut_HVCx(8)	Glut_DACH2(25)
Glut_HVCx(8)_vs_Glut_DACH2(25)	UXS1	1.58705e-06	-0.757509	1	0.952	0.034504	Glut_HVCx(8)	Glut_DACH2(25)
Glut_HVCx(8)_vs_Glut_DACH2(25)	CSRNP3	1.59508e-06	-0.472545	1	1	0.0346786	Glut_HVCx(8)	Glut_DACH2(25)
Glut_HVCx(8)_vs_Glut_DACH2(25)	SYN3	1.66078e-06	0.787788	1	1	0.036107	Glut_HVCx(8)	Glut_DACH2(25)
Glut_HVCx(8)_vs_Glut_DACH2(25)	ATP8A1	1.66189e-06	-0.786399	1	1	0.0361311	Glut_HVCx(8)	Glut_DACH2(25)
Glut_HVCx(8)_vs_Glut_DACH2(25)	CDH9	1.68066e-06	0.804737	1	1	0.0365393	Glut_HVCx(8)	Glut_DACH2(25)
Glut_HVCx(8)_vs_Glut_DACH2(25)	CDC42BPA	1.7097e-06	0.370902	1	1	0.0371707	Glut_HVCx(8)	Glut_DACH2(25)
Glut_HVCx(8)_vs_Glut_DACH2(25)	SUN1	1.71112e-06	-0.576931	1	1	0.0372014	Glut_HVCx(8)	Glut_DACH2(25)
Glut_HVCx(8)_vs_Glut_DACH2(25)	LMBR1	1.73567e-06	0.491913	1	1	0.0377352	Glut_HVCx(8)	Glut_DACH2(25)
Glut_HVCx(8)_vs_Glut_DACH2(25)	CLIC4	1.74391e-06	2.80989	1	0.524	0.0379143	Glut_HVCx(8)	Glut_DACH2(25)
Glut_HVCx(8)_vs_Glut_DACH2(25)	FHIT	1.74428e-06	0.623288	1	1	0.0379223	Glut_HVCx(8)	Glut_DACH2(25)
Glut_HVCx(8)_vs_Glut_DACH2(25)	TRPC3	1.75368e-06	2.15991	1	0.429	0.0381267	Glut_HVCx(8)	Glut_DACH2(25)
Glut_HVCx(8)_vs_Glut_DACH2(25)	RALYL	1.77204e-06	1.15891	1	1	0.038526	Glut_HVCx(8)	Glut_DACH2(25)
Glut_HVCx(8)_vs_Glut_DACH2(25)	CREB3L2	1.77729e-06	-0.77893	1	0.952	0.03864	Glut_HVCx(8)	Glut_DACH2(25)
Glut_HVCx(8)_vs_Glut_DACH2(25)	LOC121470969	1.78405e-06	2.24039	1	0.667	0.038787	Glut_HVCx(8)	Glut_DACH2(25)
Glut_HVCx(8)_vs_Glut_DACH2(25)	DAB2	1.7855e-06	1.9661	1	0.667	0.0388186	Glut_HVCx(8)	Glut_DACH2(25)
Glut_HVCx(8)_vs_Glut_DACH2(25)	CLPX	1.78744e-06	-0.427671	1	1	0.0388606	Glut_HVCx(8)	Glut_DACH2(25)
Glut_HVCx(8)_vs_Glut_DACH2(25)	FBXO32	1.85036e-06	-0.364611	1	0.952	0.0402287	Glut_HVCx(8)	Glut_DACH2(25)
Glut_HVCx(8)_vs_Glut_DACH2(25)	LOC121468740	1.85557e-06	-1.06052	1	1	0.0403419	Glut_HVCx(8)	Glut_DACH2(25)
Glut_HVCx(8)_vs_Glut_DACH2(25)	GALNT7	1.85607e-06	-0.904306	1	1	0.0403528	Glut_HVCx(8)	Glut_DACH2(25)
Glut_HVCx(8)_vs_Glut_DACH2(25)	ZNF385B	1.85824e-06	1.63964	1	1	0.0403999	Glut_HVCx(8)	Glut_DACH2(25)
Glut_HVCx(8)_vs_Glut_DACH2(25)	TCEA1	1.87529e-06	0.602376	1	1	0.0407706	Glut_HVCx(8)	Glut_DACH2(25)
Glut_HVCx(8)_vs_Glut_DACH2(25)	UNC5A	1.90154e-06	2.1333	1	0.857	0.0413414	Glut_HVCx(8)	Glut_DACH2(25)
Glut_HVCx(8)_vs_Glut_DACH2(25)	CASP2	1.90734e-06	1.26532	1	0.905	0.0414675	Glut_HVCx(8)	Glut_DACH2(25)
Glut_HVCx(8)_vs_Glut_DACH2(25)	LOC121469113	1.99411e-06	0.139209	1	0.857	0.043354	Glut_HVCx(8)	Glut_DACH2(25)
Glut_HVCx(8)_vs_Glut_DACH2(25)	LOC100224950	2.08728e-06	2.55216	1	0.286	0.0453796	Glut_HVCx(8)	Glut_DACH2(25)
Glut_HVCx(8)_vs_Glut_DACH2(25)	LOC115495488	2.19486e-06	0.330942	1	0.762	0.0477185	Glut_HVCx(8)	Glut_DACH2(25)
Glut_HVCx(8)_vs_Glut_DACH2(25)	LOC115493883	2.20093e-06	4.73728	1	0.143	0.0478505	Glut_HVCx(8)	Glut_DACH2(25)
Glut_HVCx(8)_vs_Glut_DACH2(25)	DBNDD1	2.23291e-06	2.63101	1	0.333	0.0485456	Glut_HVCx(8)	Glut_DACH2(25)
Glut_HVCx(8)_vs_Glut_DACH2(25)	KCNK13	2.24687e-06	1.02843	1	0.952	0.0488492	Glut_HVCx(8)	Glut_DACH2(25)
Glut_HVCx(8)_vs_Glut_DACH2(25)	MDGA2	2.29024e-06	0.231862	1	1	0.0497922	Glut_HVCx(8)	Glut_DACH2(25)
Glut_HVCx(8)_vs_Glut_DACH2(25)	SIPA1L2	2.29217e-06	1.50789	1	1	0.0498341	Glut_HVCx(8)	Glut_DACH2(25)
Glut_HVCshelf(28)_vs_Glut_HVCra(7)	HOMER2	1.16658e-210	3.03791	1	1	2.53626e-206	Glut_HVCshelf(28)	Glut_HVCra(7)
Glut_HVCshelf(28)_vs_Glut_HVCra(7)	GABRA5	1.18098e-161	2.9456	0.917	1	2.56757e-157	Glut_HVCshelf(28)	Glut_HVCra(7)
Glut_HVCshelf(28)_vs_Glut_HVCra(7)	SLIT3	6.48072e-91	4.93236	1	1	1.40897e-86	Glut_HVCshelf(28)	Glut_HVCra(7)
Glut_HVCshelf(28)_vs_Glut_HVCra(7)	NCAM2	3.33146e-90	3.1299	1	1	7.24293e-86	Glut_HVCshelf(28)	Glut_HVCra(7)
Glut_HVCshelf(28)_vs_Glut_HVCra(7)	KCNK9	1.76089e-75	-4.39364	0.833	1	3.82836e-71	Glut_HVCshelf(28)	Glut_HVCra(7)
Glut_HVCshelf(28)_vs_Glut_HVCra(7)	PTN	2.25347e-72	4.37471	1	0.8	4.89928e-68	Glut_HVCshelf(28)	Glut_HVCra(7)
Glut_HVCshelf(28)_vs_Glut_HVCra(7)	IGSF11	1.45804e-69	2.86767	1	1	3.16991e-65	Glut_HVCshelf(28)	Glut_HVCra(7)
Glut_HVCshelf(28)_vs_Glut_HVCra(7)	SLC35F3	1.48162e-68	-2.47194	0.917	1	3.22118e-64	Glut_HVCshelf(28)	Glut_HVCra(7)
Glut_HVCshelf(28)_vs_Glut_HVCra(7)	LNX1	1.04728e-67	2.18908	0.917	1	2.2769e-63	Glut_HVCshelf(28)	Glut_HVCra(7)
Glut_HVCshelf(28)_vs_Glut_HVCra(7)	ZBTB18	3.20194e-65	2.48611	0.917	1	6.96133e-61	Glut_HVCshelf(28)	Glut_HVCra(7)
Glut_HVCshelf(28)_vs_Glut_HVCra(7)	MGLL	8.74847e-65	3.64271	1	1	1.90201e-60	Glut_HVCshelf(28)	Glut_HVCra(7)
Glut_HVCshelf(28)_vs_Glut_HVCra(7)	LOC100223828	3.9946e-64	1.88352	0.917	1	8.68465e-60	Glut_HVCshelf(28)	Glut_HVCra(7)
Glut_HVCshelf(28)_vs_Glut_HVCra(7)	CACNA1G	1.46091e-60	3.14364	1	1	3.17617e-56	Glut_HVCshelf(28)	Glut_HVCra(7)
Glut_HVCshelf(28)_vs_Glut_HVCra(7)	CPNE4	5.13386e-59	4.08899	1	1	1.11615e-54	Glut_HVCshelf(28)	Glut_HVCra(7)
Glut_HVCshelf(28)_vs_Glut_HVCra(7)	LOC121469415	5.68971e-57	1.80204	1	1	1.237e-52	Glut_HVCshelf(28)	Glut_HVCra(7)
Glut_HVCshelf(28)_vs_Glut_HVCra(7)	THSD4	1.90517e-55	2.26983	1	1	4.14203e-51	Glut_HVCshelf(28)	Glut_HVCra(7)
Glut_HVCshelf(28)_vs_Glut_HVCra(7)	LOC100223410	3.47731e-51	4.24789	1	1	7.56003e-47	Glut_HVCshelf(28)	Glut_HVCra(7)
Glut_HVCshelf(28)_vs_Glut_HVCra(7)	SLC6A7	3.11999e-50	1.39175	0.917	1	6.78318e-46	Glut_HVCshelf(28)	Glut_HVCra(7)
Glut_HVCshelf(28)_vs_Glut_HVCra(7)	KCNMA1	5.29792e-50	-0.960398	1	1	1.15182e-45	Glut_HVCshelf(28)	Glut_HVCra(7)
Glut_HVCshelf(28)_vs_Glut_HVCra(7)	PMEPA1	1.43843e-48	3.50341	1	1	3.1273e-44	Glut_HVCshelf(28)	Glut_HVCra(7)
Glut_HVCshelf(28)_vs_Glut_HVCra(7)	GRM3	3.54828e-48	3.74923	1	1	7.71432e-44	Glut_HVCshelf(28)	Glut_HVCra(7)
Glut_HVCshelf(28)_vs_Glut_HVCra(7)	NTSR1	4.64025e-47	3.12838	1	1	1.00884e-42	Glut_HVCshelf(28)	Glut_HVCra(7)
Glut_HVCshelf(28)_vs_Glut_HVCra(7)	CDH13	1.00026e-46	4.09746	1	1	2.17467e-42	Glut_HVCshelf(28)	Glut_HVCra(7)
Glut_HVCshelf(28)_vs_Glut_HVCra(7)	NRIP3	1.32038e-46	2.08667	1	0.8	2.87064e-42	Glut_HVCshelf(28)	Glut_HVCra(7)
Glut_HVCshelf(28)_vs_Glut_HVCra(7)	GABRG3	3.12793e-46	4.78686	1	1	6.80043e-42	Glut_HVCshelf(28)	Glut_HVCra(7)
Glut_HVCshelf(28)_vs_Glut_HVCra(7)	GALNTL6	1.03939e-45	3.61588	0.917	1	2.25974e-41	Glut_HVCshelf(28)	Glut_HVCra(7)
Glut_HVCshelf(28)_vs_Glut_HVCra(7)	EYS	4.68507e-45	2.28239	1	1	1.01858e-40	Glut_HVCshelf(28)	Glut_HVCra(7)
Glut_HVCshelf(28)_vs_Glut_HVCra(7)	LOC100221947	3.7803e-43	1.79252	0.917	1	8.21875e-39	Glut_HVCshelf(28)	Glut_HVCra(7)
Glut_HVCshelf(28)_vs_Glut_HVCra(7)	IL1RAPL1	3.9504e-43	-1.81907	1	1	8.58857e-39	Glut_HVCshelf(28)	Glut_HVCra(7)
Glut_HVCshelf(28)_vs_Glut_HVCra(7)	LOC121469711	7.32704e-43	3.79652	1	1	1.59297e-38	Glut_HVCshelf(28)	Glut_HVCra(7)
Glut_HVCshelf(28)_vs_Glut_HVCra(7)	LOC115494452	1.41139e-42	2.917	1	1	3.0685e-38	Glut_HVCshelf(28)	Glut_HVCra(7)
Glut_HVCshelf(28)_vs_Glut_HVCra(7)	THBS2	1.10867e-40	1.84743	0.917	1	2.41037e-36	Glut_HVCshelf(28)	Glut_HVCra(7)
Glut_HVCshelf(28)_vs_Glut_HVCra(7)	FGF13	1.44472e-40	-2.4362	0.917	1	3.14097e-36	Glut_HVCshelf(28)	Glut_HVCra(7)
Glut_HVCshelf(28)_vs_Glut_HVCra(7)	BMERB1	1.88798e-40	1.85621	0.917	1	4.10466e-36	Glut_HVCshelf(28)	Glut_HVCra(7)
Glut_HVCshelf(28)_vs_Glut_HVCra(7)	CELF4	3.80437e-40	2.39581	1	1	8.27108e-36	Glut_HVCshelf(28)	Glut_HVCra(7)
Glut_HVCshelf(28)_vs_Glut_HVCra(7)	GRM5	4.06677e-40	2.13827	1	1	8.84157e-36	Glut_HVCshelf(28)	Glut_HVCra(7)
Glut_HVCshelf(28)_vs_Glut_HVCra(7)	RGS20	1.23166e-39	2.49201	1	1	2.67774e-35	Glut_HVCshelf(28)	Glut_HVCra(7)
Glut_HVCshelf(28)_vs_Glut_HVCra(7)	LOC100230699	1.59578e-39	-3.27397	0.833	1	3.46939e-35	Glut_HVCshelf(28)	Glut_HVCra(7)
Glut_HVCshelf(28)_vs_Glut_HVCra(7)	GRID1	1.30881e-38	-2.0519	1	1	2.84548e-34	Glut_HVCshelf(28)	Glut_HVCra(7)
Glut_HVCshelf(28)_vs_Glut_HVCra(7)	PDE9A	5.88217e-38	-3.07411	0.833	1	1.27884e-33	Glut_HVCshelf(28)	Glut_HVCra(7)
Glut_HVCshelf(28)_vs_Glut_HVCra(7)	LOC100220391	2.50145e-37	2.02949	0.917	1	5.4384e-33	Glut_HVCshelf(28)	Glut_HVCra(7)
Glut_HVCshelf(28)_vs_Glut_HVCra(7)	CAMK4	1.35769e-36	2.1021	1	1	2.95174e-32	Glut_HVCshelf(28)	Glut_HVCra(7)
Glut_HVCshelf(28)_vs_Glut_HVCra(7)	SYNPO	4.96173e-36	0.890572	0.917	1	1.07873e-31	Glut_HVCshelf(28)	Glut_HVCra(7)
Glut_HVCshelf(28)_vs_Glut_HVCra(7)	MCU	5.75729e-36	-2.6917	0.917	1	1.25169e-31	Glut_HVCshelf(28)	Glut_HVCra(7)
Glut_HVCshelf(28)_vs_Glut_HVCra(7)	ACVR2B	1.70135e-35	3.35843	1	1	3.6989e-31	Glut_HVCshelf(28)	Glut_HVCra(7)
Glut_HVCshelf(28)_vs_Glut_HVCra(7)	CUX1	2.7622e-35	-1.24278	1	1	6.00531e-31	Glut_HVCshelf(28)	Glut_HVCra(7)
Glut_HVCshelf(28)_vs_Glut_HVCra(7)	ARHGAP22	5.24354e-35	2.46483	0.917	1	1.14e-30	Glut_HVCshelf(28)	Glut_HVCra(7)
Glut_HVCshelf(28)_vs_Glut_HVCra(7)	TRABD2A	1.2749e-34	1.84908	0.917	1	2.77177e-30	Glut_HVCshelf(28)	Glut_HVCra(7)
Glut_HVCshelf(28)_vs_Glut_HVCra(7)	CCDC85A	1.29122e-34	2.07594	0.917	1	2.80723e-30	Glut_HVCshelf(28)	Glut_HVCra(7)
Glut_HVCshelf(28)_vs_Glut_HVCra(7)	NEURL1B	1.17724e-33	1.75934	1	1	2.55943e-29	Glut_HVCshelf(28)	Glut_HVCra(7)
Glut_HVCshelf(28)_vs_Glut_HVCra(7)	LOC100218462	1.63373e-33	3.80391	1	1	3.5519e-29	Glut_HVCshelf(28)	Glut_HVCra(7)
Glut_HVCshelf(28)_vs_Glut_HVCra(7)	KCNMB2	1.66187e-33	1.43623	0.917	1	3.61307e-29	Glut_HVCshelf(28)	Glut_HVCra(7)
Glut_HVCshelf(28)_vs_Glut_HVCra(7)	EFNA5	6.7173e-33	1.90253	0.917	1	1.46041e-28	Glut_HVCshelf(28)	Glut_HVCra(7)
Glut_HVCshelf(28)_vs_Glut_HVCra(7)	HIVEP1	1.49825e-32	1.969	1	1	3.25735e-28	Glut_HVCshelf(28)	Glut_HVCra(7)
Glut_HVCshelf(28)_vs_Glut_HVCra(7)	PCDH11X	2.21428e-32	1.66438	1	1	4.81407e-28	Glut_HVCshelf(28)	Glut_HVCra(7)
Glut_HVCshelf(28)_vs_Glut_HVCra(7)	KCNK5	2.42961e-32	2.40557	1	0.8	5.28221e-28	Glut_HVCshelf(28)	Glut_HVCra(7)
Glut_HVCshelf(28)_vs_Glut_HVCra(7)	LOC100227652	6.17549e-32	-4.26905	0.083	1	1.34261e-27	Glut_HVCshelf(28)	Glut_HVCra(7)
Glut_HVCshelf(28)_vs_Glut_HVCra(7)	NPAS2	7.13634e-32	2.27111	0.917	1	1.55151e-27	Glut_HVCshelf(28)	Glut_HVCra(7)
Glut_HVCshelf(28)_vs_Glut_HVCra(7)	GFRA2	1.46605e-31	0.761574	0.917	1	3.18734e-27	Glut_HVCshelf(28)	Glut_HVCra(7)
Glut_HVCshelf(28)_vs_Glut_HVCra(7)	CBFA2T2	1.99483e-31	1.19222	0.917	1	4.33695e-27	Glut_HVCshelf(28)	Glut_HVCra(7)
Glut_HVCshelf(28)_vs_Glut_HVCra(7)	SMOC2	2.09651e-31	2.39276	0.917	1	4.55803e-27	Glut_HVCshelf(28)	Glut_HVCra(7)
Glut_HVCshelf(28)_vs_Glut_HVCra(7)	GALNT14	3.07316e-31	2.54236	1	1	6.68135e-27	Glut_HVCshelf(28)	Glut_HVCra(7)
Glut_HVCshelf(28)_vs_Glut_HVCra(7)	MEIS2	8.41925e-31	-2.2022	1	1	1.83043e-26	Glut_HVCshelf(28)	Glut_HVCra(7)
Glut_HVCshelf(28)_vs_Glut_HVCra(7)	AGAP1	1.12651e-30	-1.51777	0.917	1	2.44915e-26	Glut_HVCshelf(28)	Glut_HVCra(7)
Glut_HVCshelf(28)_vs_Glut_HVCra(7)	METTL14	2.91049e-30	3.68982	1	1	6.32769e-26	Glut_HVCshelf(28)	Glut_HVCra(7)
Glut_HVCshelf(28)_vs_Glut_HVCra(7)	PPFIA2	3.19409e-30	-1.39177	1	1	6.94427e-26	Glut_HVCshelf(28)	Glut_HVCra(7)
Glut_HVCshelf(28)_vs_Glut_HVCra(7)	CHRM3	3.68303e-30	4.44225	1	1	8.00728e-26	Glut_HVCshelf(28)	Glut_HVCra(7)
Glut_HVCshelf(28)_vs_Glut_HVCra(7)	NEUROD6	4.07451e-30	3.27973	0.917	1	8.85839e-26	Glut_HVCshelf(28)	Glut_HVCra(7)
Glut_HVCshelf(28)_vs_Glut_HVCra(7)	TRERF1	4.76566e-30	1.49815	1	1	1.0361e-25	Glut_HVCshelf(28)	Glut_HVCra(7)
Glut_HVCshelf(28)_vs_Glut_HVCra(7)	PTPRF	5.07857e-30	-2.34671	1	1	1.10413e-25	Glut_HVCshelf(28)	Glut_HVCra(7)
Glut_HVCshelf(28)_vs_Glut_HVCra(7)	TMEM47	5.11792e-30	-3.24691	0.583	1	1.11269e-25	Glut_HVCshelf(28)	Glut_HVCra(7)
Glut_HVCshelf(28)_vs_Glut_HVCra(7)	EML6	1.32873e-29	1.78078	1	1	2.88878e-25	Glut_HVCshelf(28)	Glut_HVCra(7)
Glut_HVCshelf(28)_vs_Glut_HVCra(7)	RNF165	1.95305e-29	1.90197	1	1	4.24612e-25	Glut_HVCshelf(28)	Glut_HVCra(7)
Glut_HVCshelf(28)_vs_Glut_HVCra(7)	TANC2	1.68072e-27	-1.17081	1	1	3.65406e-23	Glut_HVCshelf(28)	Glut_HVCra(7)
Glut_HVCshelf(28)_vs_Glut_HVCra(7)	HLF	2.04922e-27	2.14137	0.917	1	4.45521e-23	Glut_HVCshelf(28)	Glut_HVCra(7)
Glut_HVCshelf(28)_vs_Glut_HVCra(7)	BACE2	3.03866e-27	-3.76601	0.75	1	6.60635e-23	Glut_HVCshelf(28)	Glut_HVCra(7)
Glut_HVCshelf(28)_vs_Glut_HVCra(7)	GPC5	8.48835e-27	-3.92325	0.917	1	1.84545e-22	Glut_HVCshelf(28)	Glut_HVCra(7)
Glut_HVCshelf(28)_vs_Glut_HVCra(7)	RORB	8.66838e-27	2.7273	1	1	1.88459e-22	Glut_HVCshelf(28)	Glut_HVCra(7)
Glut_HVCshelf(28)_vs_Glut_HVCra(7)	LOC100230481	2.06874e-26	0.562598	0.917	1	4.49765e-22	Glut_HVCshelf(28)	Glut_HVCra(7)
Glut_HVCshelf(28)_vs_Glut_HVCra(7)	CDH11	2.53611e-26	1.73177	1	1	5.51375e-22	Glut_HVCshelf(28)	Glut_HVCra(7)
Glut_HVCshelf(28)_vs_Glut_HVCra(7)	KCNK10	2.69466e-26	1.17355	0.917	1	5.85847e-22	Glut_HVCshelf(28)	Glut_HVCra(7)
Glut_HVCshelf(28)_vs_Glut_HVCra(7)	RBPJ	3.21321e-26	2.13093	1	1	6.98585e-22	Glut_HVCshelf(28)	Glut_HVCra(7)
Glut_HVCshelf(28)_vs_Glut_HVCra(7)	RIT2	1.74449e-25	2.29727	0.917	1	3.7927e-21	Glut_HVCshelf(28)	Glut_HVCra(7)
Glut_HVCshelf(28)_vs_Glut_HVCra(7)	GRIA3	1.87715e-25	1.96156	1	1	4.08111e-21	Glut_HVCshelf(28)	Glut_HVCra(7)
Glut_HVCshelf(28)_vs_Glut_HVCra(7)	PLXNB2	2.50906e-25	2.4346	1	1	5.45495e-21	Glut_HVCshelf(28)	Glut_HVCra(7)
Glut_HVCshelf(28)_vs_Glut_HVCra(7)	LOC116808233	2.60631e-25	1.13345	0.917	1	5.66638e-21	Glut_HVCshelf(28)	Glut_HVCra(7)
Glut_HVCshelf(28)_vs_Glut_HVCra(7)	BBS9	3.51699e-25	-1.77386	0.917	1	7.64629e-21	Glut_HVCshelf(28)	Glut_HVCra(7)
Glut_HVCshelf(28)_vs_Glut_HVCra(7)	OSBP2	5.65739e-25	-1.47858	1	1	1.22997e-20	Glut_HVCshelf(28)	Glut_HVCra(7)
Glut_HVCshelf(28)_vs_Glut_HVCra(7)	KCNT1	6.32353e-25	1.29214	0.917	1	1.3748e-20	Glut_HVCshelf(28)	Glut_HVCra(7)
Glut_HVCshelf(28)_vs_Glut_HVCra(7)	LOC100222565	9.0644e-25	1.06691	1	1	1.97069e-20	Glut_HVCshelf(28)	Glut_HVCra(7)
Glut_HVCshelf(28)_vs_Glut_HVCra(7)	PRICKLE2	9.08845e-25	1.53359	1	1	1.97592e-20	Glut_HVCshelf(28)	Glut_HVCra(7)
Glut_HVCshelf(28)_vs_Glut_HVCra(7)	RARB	1.09988e-24	2.56958	0.917	1	2.39125e-20	Glut_HVCshelf(28)	Glut_HVCra(7)
Glut_HVCshelf(28)_vs_Glut_HVCra(7)	SCAI	1.4643e-24	1.36265	1	1	3.18354e-20	Glut_HVCshelf(28)	Glut_HVCra(7)
Glut_HVCshelf(28)_vs_Glut_HVCra(7)	CDH12	1.91617e-24	1.85275	1	1	4.16594e-20	Glut_HVCshelf(28)	Glut_HVCra(7)
Glut_HVCshelf(28)_vs_Glut_HVCra(7)	LOC100229224	2.37666e-24	1.45961	0.917	1	5.1671e-20	Glut_HVCshelf(28)	Glut_HVCra(7)
Glut_HVCshelf(28)_vs_Glut_HVCra(7)	LGR6	3.67272e-24	-4.28268	0.333	1	7.98486e-20	Glut_HVCshelf(28)	Glut_HVCra(7)
Glut_HVCshelf(28)_vs_Glut_HVCra(7)	SHANK2	3.71501e-24	1.29485	1	1	8.0768e-20	Glut_HVCshelf(28)	Glut_HVCra(7)
Glut_HVCshelf(28)_vs_Glut_HVCra(7)	CXCL14	4.06242e-24	-4.20692	0.667	1	8.83211e-20	Glut_HVCshelf(28)	Glut_HVCra(7)
Glut_HVCshelf(28)_vs_Glut_HVCra(7)	ITGB5	4.34421e-24	-3.411	0.25	1	9.44476e-20	Glut_HVCshelf(28)	Glut_HVCra(7)
Glut_HVCshelf(28)_vs_Glut_HVCra(7)	VSTM2B	6.0132e-24	1.22333	1	0.8	1.30733e-19	Glut_HVCshelf(28)	Glut_HVCra(7)
Glut_HVCshelf(28)_vs_Glut_HVCra(7)	NCALD	6.62748e-24	3.2391	1	1	1.44088e-19	Glut_HVCshelf(28)	Glut_HVCra(7)
Glut_HVCshelf(28)_vs_Glut_HVCra(7)	BMP2	8.81535e-24	1.24765	0.917	1	1.91654e-19	Glut_HVCshelf(28)	Glut_HVCra(7)
Glut_HVCshelf(28)_vs_Glut_HVCra(7)	SOX6	8.81591e-24	-1.70595	1	1	1.91667e-19	Glut_HVCshelf(28)	Glut_HVCra(7)
Glut_HVCshelf(28)_vs_Glut_HVCra(7)	CDH8	9.45106e-24	1.65403	0.917	1	2.05475e-19	Glut_HVCshelf(28)	Glut_HVCra(7)
Glut_HVCshelf(28)_vs_Glut_HVCra(7)	ELFN2	1.45521e-23	1.49955	0.917	1	3.16378e-19	Glut_HVCshelf(28)	Glut_HVCra(7)
Glut_HVCshelf(28)_vs_Glut_HVCra(7)	RBMS3	1.61834e-23	-2.44946	0.833	1	3.51842e-19	Glut_HVCshelf(28)	Glut_HVCra(7)
Glut_HVCshelf(28)_vs_Glut_HVCra(7)	GRM8	2.36085e-23	2.19172	1	1	5.13273e-19	Glut_HVCshelf(28)	Glut_HVCra(7)
Glut_HVCshelf(28)_vs_Glut_HVCra(7)	LOC121469224	2.45151e-23	1.6193	0.917	1	5.32983e-19	Glut_HVCshelf(28)	Glut_HVCra(7)
Glut_HVCshelf(28)_vs_Glut_HVCra(7)	LOC115496038	3.28879e-23	-5.37075	0.5	1	7.15016e-19	Glut_HVCshelf(28)	Glut_HVCra(7)
Glut_HVCshelf(28)_vs_Glut_HVCra(7)	OSBPL1A	3.58886e-23	2.20229	1	1	7.80254e-19	Glut_HVCshelf(28)	Glut_HVCra(7)
Glut_HVCshelf(28)_vs_Glut_HVCra(7)	JPH1	3.59226e-23	2.59145	0.917	1	7.80993e-19	Glut_HVCshelf(28)	Glut_HVCra(7)
Glut_HVCshelf(28)_vs_Glut_HVCra(7)	THBS4	9.12412e-23	-3.38989	0.333	1	1.98367e-18	Glut_HVCshelf(28)	Glut_HVCra(7)
Glut_HVCshelf(28)_vs_Glut_HVCra(7)	DSCAM	9.12564e-23	1.9569	1	1	1.98401e-18	Glut_HVCshelf(28)	Glut_HVCra(7)
Glut_HVCshelf(28)_vs_Glut_HVCra(7)	KITLG	1.00199e-22	1.71106	0.917	1	2.17844e-18	Glut_HVCshelf(28)	Glut_HVCra(7)
Glut_HVCshelf(28)_vs_Glut_HVCra(7)	LOC100218923	1.34938e-22	0.992546	0.833	1	2.93369e-18	Glut_HVCshelf(28)	Glut_HVCra(7)
Glut_HVCshelf(28)_vs_Glut_HVCra(7)	PLEKHA7	1.59391e-22	2.20049	0.917	1	3.46531e-18	Glut_HVCshelf(28)	Glut_HVCra(7)
Glut_HVCshelf(28)_vs_Glut_HVCra(7)	NAALADL2	1.60548e-22	-2.48718	0.917	1	3.49048e-18	Glut_HVCshelf(28)	Glut_HVCra(7)
Glut_HVCshelf(28)_vs_Glut_HVCra(7)	MAN1A2	1.83068e-22	0.812626	1	1	3.98008e-18	Glut_HVCshelf(28)	Glut_HVCra(7)
Glut_HVCshelf(28)_vs_Glut_HVCra(7)	MPPED1	2.19306e-22	2.08327	1	1	4.76794e-18	Glut_HVCshelf(28)	Glut_HVCra(7)
Glut_HVCshelf(28)_vs_Glut_HVCra(7)	KCND3	3.20305e-22	-1.93673	0.917	1	6.96375e-18	Glut_HVCshelf(28)	Glut_HVCra(7)
Glut_HVCshelf(28)_vs_Glut_HVCra(7)	ADARB1	4.1406e-22	-1.9528	0.917	1	9.00208e-18	Glut_HVCshelf(28)	Glut_HVCra(7)
Glut_HVCshelf(28)_vs_Glut_HVCra(7)	LOC115496780	4.27215e-22	2.01757	0.917	1	9.28809e-18	Glut_HVCshelf(28)	Glut_HVCra(7)
Glut_HVCshelf(28)_vs_Glut_HVCra(7)	NKAIN2	4.9211e-22	1.32025	1	1	1.0699e-17	Glut_HVCshelf(28)	Glut_HVCra(7)
Glut_HVCshelf(28)_vs_Glut_HVCra(7)	LOC100223347	6.5355e-22	-1.57383	1	1	1.42088e-17	Glut_HVCshelf(28)	Glut_HVCra(7)
Glut_HVCshelf(28)_vs_Glut_HVCra(7)	KCNIP4	7.87027e-22	-3.04395	1	1	1.71108e-17	Glut_HVCshelf(28)	Glut_HVCra(7)
Glut_HVCshelf(28)_vs_Glut_HVCra(7)	ST3GAL3	9.68011e-22	-1.32826	0.917	1	2.10455e-17	Glut_HVCshelf(28)	Glut_HVCra(7)
Glut_HVCshelf(28)_vs_Glut_HVCra(7)	MEIS1	1.0174e-21	-1.82393	1	1	2.21194e-17	Glut_HVCshelf(28)	Glut_HVCra(7)
Glut_HVCshelf(28)_vs_Glut_HVCra(7)	LOC115494899	1.24878e-21	1.19225	0.917	1	2.71497e-17	Glut_HVCshelf(28)	Glut_HVCra(7)
Glut_HVCshelf(28)_vs_Glut_HVCra(7)	LOC121470713	1.38599e-21	1.3764	1	1	3.01329e-17	Glut_HVCshelf(28)	Glut_HVCra(7)
Glut_HVCshelf(28)_vs_Glut_HVCra(7)	FAM20C	1.93871e-21	-1.89237	0.917	1	4.21496e-17	Glut_HVCshelf(28)	Glut_HVCra(7)
Glut_HVCshelf(28)_vs_Glut_HVCra(7)	TMEM132C	2.15443e-21	2.99067	1	1	4.68394e-17	Glut_HVCshelf(28)	Glut_HVCra(7)
Glut_HVCshelf(28)_vs_Glut_HVCra(7)	GPC3	2.78717e-21	-2.45757	0.917	1	6.05958e-17	Glut_HVCshelf(28)	Glut_HVCra(7)
Glut_HVCshelf(28)_vs_Glut_HVCra(7)	PLEKHA5	4.19888e-21	1.47024	1	1	9.12877e-17	Glut_HVCshelf(28)	Glut_HVCra(7)
Glut_HVCshelf(28)_vs_Glut_HVCra(7)	CCDC50	5.01317e-21	-2.51368	0.75	1	1.08991e-16	Glut_HVCshelf(28)	Glut_HVCra(7)
Glut_HVCshelf(28)_vs_Glut_HVCra(7)	GFRA1	5.2616e-21	-3.87317	0.833	1	1.14392e-16	Glut_HVCshelf(28)	Glut_HVCra(7)
Glut_HVCshelf(28)_vs_Glut_HVCra(7)	LOC121468063	5.88281e-21	1.11501	0.917	1	1.27898e-16	Glut_HVCshelf(28)	Glut_HVCra(7)
Glut_HVCshelf(28)_vs_Glut_HVCra(7)	TNFRSF1A	6.6676e-21	-3.346	0.25	1	1.4496e-16	Glut_HVCshelf(28)	Glut_HVCra(7)
Glut_HVCshelf(28)_vs_Glut_HVCra(7)	CAMK1D	7.10919e-21	-2.09102	1	1	1.54561e-16	Glut_HVCshelf(28)	Glut_HVCra(7)
Glut_HVCshelf(28)_vs_Glut_HVCra(7)	TMEM132B	9.47111e-21	1.24144	1	1	2.05911e-16	Glut_HVCshelf(28)	Glut_HVCra(7)
Glut_HVCshelf(28)_vs_Glut_HVCra(7)	LOC121469226	1.12356e-20	1.15791	0.75	1	2.44274e-16	Glut_HVCshelf(28)	Glut_HVCra(7)
Glut_HVCshelf(28)_vs_Glut_HVCra(7)	NFIA	1.21753e-20	1.1612	1	1	2.64704e-16	Glut_HVCshelf(28)	Glut_HVCra(7)
Glut_HVCshelf(28)_vs_Glut_HVCra(7)	ADCYAP1	1.61081e-20	1.5949	0.917	1	3.50207e-16	Glut_HVCshelf(28)	Glut_HVCra(7)
Glut_HVCshelf(28)_vs_Glut_HVCra(7)	PLCL1	2.62628e-20	1.90808	0.917	1	5.7098e-16	Glut_HVCshelf(28)	Glut_HVCra(7)
Glut_HVCshelf(28)_vs_Glut_HVCra(7)	ZNF385C	2.75025e-20	-2.36491	0.833	1	5.97932e-16	Glut_HVCshelf(28)	Glut_HVCra(7)
Glut_HVCshelf(28)_vs_Glut_HVCra(7)	TCF12	2.9975e-20	1.03825	1	1	6.51686e-16	Glut_HVCshelf(28)	Glut_HVCra(7)
Glut_HVCshelf(28)_vs_Glut_HVCra(7)	HTR7	5.51883e-20	0.583234	0.917	1	1.19985e-15	Glut_HVCshelf(28)	Glut_HVCra(7)
Glut_HVCshelf(28)_vs_Glut_HVCra(7)	B3GALT5	5.69432e-20	1.28927	0.917	1	1.238e-15	Glut_HVCshelf(28)	Glut_HVCra(7)
Glut_HVCshelf(28)_vs_Glut_HVCra(7)	LDB2	6.84251e-20	2.57116	1	1	1.48763e-15	Glut_HVCshelf(28)	Glut_HVCra(7)
Glut_HVCshelf(28)_vs_Glut_HVCra(7)	LOC100229648	7.97376e-20	3.00461	1	1	1.73358e-15	Glut_HVCshelf(28)	Glut_HVCra(7)
Glut_HVCshelf(28)_vs_Glut_HVCra(7)	RIMS4	8.08144e-20	1.92343	1	1	1.75698e-15	Glut_HVCshelf(28)	Glut_HVCra(7)
Glut_HVCshelf(28)_vs_Glut_HVCra(7)	SATB2	1.1384e-19	2.6191	1	1	2.47499e-15	Glut_HVCshelf(28)	Glut_HVCra(7)
Glut_HVCshelf(28)_vs_Glut_HVCra(7)	RAI14	1.54921e-19	1.79978	1	1	3.36813e-15	Glut_HVCshelf(28)	Glut_HVCra(7)
Glut_HVCshelf(28)_vs_Glut_HVCra(7)	RHBDL3	3.07846e-19	1.6013	1	1	6.69287e-15	Glut_HVCshelf(28)	Glut_HVCra(7)
Glut_HVCshelf(28)_vs_Glut_HVCra(7)	FOXO1	3.08049e-19	-1.03563	1	1	6.6973e-15	Glut_HVCshelf(28)	Glut_HVCra(7)
Glut_HVCshelf(28)_vs_Glut_HVCra(7)	NRXN3	4.23288e-19	-1.84853	1	1	9.2027e-15	Glut_HVCshelf(28)	Glut_HVCra(7)
Glut_HVCshelf(28)_vs_Glut_HVCra(7)	TET1	5.13191e-19	-1.13535	1	1	1.11573e-14	Glut_HVCshelf(28)	Glut_HVCra(7)
Glut_HVCshelf(28)_vs_Glut_HVCra(7)	CMYA5	5.18757e-19	-2.90485	0.5	1	1.12783e-14	Glut_HVCshelf(28)	Glut_HVCra(7)
Glut_HVCshelf(28)_vs_Glut_HVCra(7)	DCAF6	7.92111e-19	1.59819	1	1	1.72213e-14	Glut_HVCshelf(28)	Glut_HVCra(7)
Glut_HVCshelf(28)_vs_Glut_HVCra(7)	PLXDC2	9.37321e-19	-1.37057	1	1	2.03783e-14	Glut_HVCshelf(28)	Glut_HVCra(7)
Glut_HVCshelf(28)_vs_Glut_HVCra(7)	AFDN	1.13623e-18	1.05727	1	1	2.47027e-14	Glut_HVCshelf(28)	Glut_HVCra(7)
Glut_HVCshelf(28)_vs_Glut_HVCra(7)	CACNG4	1.27155e-18	1.67716	0.917	1	2.76447e-14	Glut_HVCshelf(28)	Glut_HVCra(7)
Glut_HVCshelf(28)_vs_Glut_HVCra(7)	LOC121469706	1.41745e-18	2.19646	1	1	3.08167e-14	Glut_HVCshelf(28)	Glut_HVCra(7)
Glut_HVCshelf(28)_vs_Glut_HVCra(7)	PHEX	1.75619e-18	-2.18218	0.917	1	3.81814e-14	Glut_HVCshelf(28)	Glut_HVCra(7)
Glut_HVCshelf(28)_vs_Glut_HVCra(7)	FAM135B	1.76706e-18	2.77319	1	1	3.84177e-14	Glut_HVCshelf(28)	Glut_HVCra(7)
Glut_HVCshelf(28)_vs_Glut_HVCra(7)	ABLIM3	2.00877e-18	-2.6119	0.917	1	4.36726e-14	Glut_HVCshelf(28)	Glut_HVCra(7)
Glut_HVCshelf(28)_vs_Glut_HVCra(7)	SLC8A1	3.12298e-18	-1.60482	1	1	6.78968e-14	Glut_HVCshelf(28)	Glut_HVCra(7)
Glut_HVCshelf(28)_vs_Glut_HVCra(7)	SLITRK1	3.19603e-18	2.32451	1	1	6.94849e-14	Glut_HVCshelf(28)	Glut_HVCra(7)
Glut_HVCshelf(28)_vs_Glut_HVCra(7)	MEF2A	3.38852e-18	-1.03102	1	1	7.36698e-14	Glut_HVCshelf(28)	Glut_HVCra(7)
Glut_HVCshelf(28)_vs_Glut_HVCra(7)	STARD13	4.03187e-18	-2.06093	1	1	8.76569e-14	Glut_HVCshelf(28)	Glut_HVCra(7)
Glut_HVCshelf(28)_vs_Glut_HVCra(7)	ST8SIA4	4.20146e-18	-1.83251	0.917	1	9.13438e-14	Glut_HVCshelf(28)	Glut_HVCra(7)
Glut_HVCshelf(28)_vs_Glut_HVCra(7)	GNAL	4.29034e-18	-0.417249	1	1	9.32763e-14	Glut_HVCshelf(28)	Glut_HVCra(7)
Glut_HVCshelf(28)_vs_Glut_HVCra(7)	CACNB4	4.50865e-18	-1.09922	1	1	9.80226e-14	Glut_HVCshelf(28)	Glut_HVCra(7)
Glut_HVCshelf(28)_vs_Glut_HVCra(7)	MPPED2	4.96887e-18	-2.4803	0.75	1	1.08028e-13	Glut_HVCshelf(28)	Glut_HVCra(7)
Glut_HVCshelf(28)_vs_Glut_HVCra(7)	SLC6A6	5.24153e-18	-1.19527	1	1	1.13956e-13	Glut_HVCshelf(28)	Glut_HVCra(7)
Glut_HVCshelf(28)_vs_Glut_HVCra(7)	ESRRG	5.43201e-18	-0.953624	1	1	1.18097e-13	Glut_HVCshelf(28)	Glut_HVCra(7)
Glut_HVCshelf(28)_vs_Glut_HVCra(7)	HIVEP3	5.49963e-18	1.39384	1	1	1.19568e-13	Glut_HVCshelf(28)	Glut_HVCra(7)
Glut_HVCshelf(28)_vs_Glut_HVCra(7)	PRR5	5.97337e-18	1.24332	1	1	1.29867e-13	Glut_HVCshelf(28)	Glut_HVCra(7)
Glut_HVCshelf(28)_vs_Glut_HVCra(7)	FNDC3B	6.3766e-18	-2.77273	0.917	1	1.38634e-13	Glut_HVCshelf(28)	Glut_HVCra(7)
Glut_HVCshelf(28)_vs_Glut_HVCra(7)	LOC121469414	8.01626e-18	0.704546	0.917	1	1.74282e-13	Glut_HVCshelf(28)	Glut_HVCra(7)
Glut_HVCshelf(28)_vs_Glut_HVCra(7)	COLEC12	8.04729e-18	-3.58196	0.667	1	1.74956e-13	Glut_HVCshelf(28)	Glut_HVCra(7)
Glut_HVCshelf(28)_vs_Glut_HVCra(7)	PDE4D	8.44452e-18	-1.39166	1	1	1.83592e-13	Glut_HVCshelf(28)	Glut_HVCra(7)
Glut_HVCshelf(28)_vs_Glut_HVCra(7)	CHRM5	9.08129e-18	2.15499	1	1	1.97436e-13	Glut_HVCshelf(28)	Glut_HVCra(7)
Glut_HVCshelf(28)_vs_Glut_HVCra(7)	BRINP2	9.41877e-18	1.42275	1	1	2.04773e-13	Glut_HVCshelf(28)	Glut_HVCra(7)
Glut_HVCshelf(28)_vs_Glut_HVCra(7)	PLXNA2	1.06333e-17	0.881647	1	1	2.31178e-13	Glut_HVCshelf(28)	Glut_HVCra(7)
Glut_HVCshelf(28)_vs_Glut_HVCra(7)	LOC116808643	1.15644e-17	2.08337	1	1	2.51421e-13	Glut_HVCshelf(28)	Glut_HVCra(7)
Glut_HVCshelf(28)_vs_Glut_HVCra(7)	LOC115497897	1.27285e-17	1.11165	0.833	1	2.76731e-13	Glut_HVCshelf(28)	Glut_HVCra(7)
Glut_HVCshelf(28)_vs_Glut_HVCra(7)	SPOCK3	1.51317e-17	-2.71496	0.917	1	3.28978e-13	Glut_HVCshelf(28)	Glut_HVCra(7)
Glut_HVCshelf(28)_vs_Glut_HVCra(7)	KCNC1	1.73023e-17	-1.12083	1	1	3.7617e-13	Glut_HVCshelf(28)	Glut_HVCra(7)
Glut_HVCshelf(28)_vs_Glut_HVCra(7)	ZNF804B	1.98585e-17	-2.96172	0.917	1	4.31744e-13	Glut_HVCshelf(28)	Glut_HVCra(7)
Glut_HVCshelf(28)_vs_Glut_HVCra(7)	TAFA2	2.21218e-17	1.98476	1	1	4.8095e-13	Glut_HVCshelf(28)	Glut_HVCra(7)
Glut_HVCshelf(28)_vs_Glut_HVCra(7)	LOC121470712	2.48575e-17	1.24132	1	1	5.40426e-13	Glut_HVCshelf(28)	Glut_HVCra(7)
Glut_HVCshelf(28)_vs_Glut_HVCra(7)	LOC100224083	2.9327e-17	1.78809	1	1	6.37598e-13	Glut_HVCshelf(28)	Glut_HVCra(7)
Glut_HVCshelf(28)_vs_Glut_HVCra(7)	PTPRS	3.08275e-17	-0.928625	1	1	6.70221e-13	Glut_HVCshelf(28)	Glut_HVCra(7)
Glut_HVCshelf(28)_vs_Glut_HVCra(7)	MTSS1	4.71938e-17	-1.55139	1	1	1.02604e-12	Glut_HVCshelf(28)	Glut_HVCra(7)
Glut_HVCshelf(28)_vs_Glut_HVCra(7)	MCTP2	5.82993e-17	-2.77338	0.75	1	1.26748e-12	Glut_HVCshelf(28)	Glut_HVCra(7)
Glut_HVCshelf(28)_vs_Glut_HVCra(7)	HS2ST1	8.90061e-17	1.19035	1	1	1.93508e-12	Glut_HVCshelf(28)	Glut_HVCra(7)
Glut_HVCshelf(28)_vs_Glut_HVCra(7)	LOC115496764	1.0517e-16	2.24505	0.917	1	2.2865e-12	Glut_HVCshelf(28)	Glut_HVCra(7)
Glut_HVCshelf(28)_vs_Glut_HVCra(7)	MAP3K5	1.05738e-16	2.05789	1	1	2.29885e-12	Glut_HVCshelf(28)	Glut_HVCra(7)
Glut_HVCshelf(28)_vs_Glut_HVCra(7)	LOC121469742	1.09111e-16	1.34313	0.917	1	2.37219e-12	Glut_HVCshelf(28)	Glut_HVCra(7)
Glut_HVCshelf(28)_vs_Glut_HVCra(7)	CACNA1H	1.13417e-16	1.94756	0.917	1	2.4658e-12	Glut_HVCshelf(28)	Glut_HVCra(7)
Glut_HVCshelf(28)_vs_Glut_HVCra(7)	SLC35F1	1.17283e-16	2.49921	1	1	2.54984e-12	Glut_HVCshelf(28)	Glut_HVCra(7)
Glut_HVCshelf(28)_vs_Glut_HVCra(7)	RBM20	1.22359e-16	-3.06632	0.583	1	2.6602e-12	Glut_HVCshelf(28)	Glut_HVCra(7)
Glut_HVCshelf(28)_vs_Glut_HVCra(7)	RHPN1	1.23244e-16	1.44212	1	1	2.67945e-12	Glut_HVCshelf(28)	Glut_HVCra(7)
Glut_HVCshelf(28)_vs_Glut_HVCra(7)	PATJ	1.23442e-16	-2.49538	0.75	1	2.68375e-12	Glut_HVCshelf(28)	Glut_HVCra(7)
Glut_HVCshelf(28)_vs_Glut_HVCra(7)	SLC9A7	1.78858e-16	-1.69081	0.917	1	3.88854e-12	Glut_HVCshelf(28)	Glut_HVCra(7)
Glut_HVCshelf(28)_vs_Glut_HVCra(7)	BICD1	2.11781e-16	-1.07861	1	1	4.60433e-12	Glut_HVCshelf(28)	Glut_HVCra(7)
Glut_HVCshelf(28)_vs_Glut_HVCra(7)	LOC121469866	3.25878e-16	-2.33836	0.75	1	7.08492e-12	Glut_HVCshelf(28)	Glut_HVCra(7)
Glut_HVCshelf(28)_vs_Glut_HVCra(7)	RERG	3.51805e-16	-2.2633	0.917	1	7.64859e-12	Glut_HVCshelf(28)	Glut_HVCra(7)
Glut_HVCshelf(28)_vs_Glut_HVCra(7)	KIF26B	3.7084e-16	2.38676	1	1	8.06244e-12	Glut_HVCshelf(28)	Glut_HVCra(7)
Glut_HVCshelf(28)_vs_Glut_HVCra(7)	XKR4	4.38899e-16	0.965696	1	1	9.5421e-12	Glut_HVCshelf(28)	Glut_HVCra(7)
Glut_HVCshelf(28)_vs_Glut_HVCra(7)	ROR1	4.51819e-16	1.4742	0.917	1	9.823e-12	Glut_HVCshelf(28)	Glut_HVCra(7)
Glut_HVCshelf(28)_vs_Glut_HVCra(7)	LOC115495544	4.64908e-16	2.11902	0.917	1	1.01076e-11	Glut_HVCshelf(28)	Glut_HVCra(7)
Glut_HVCshelf(28)_vs_Glut_HVCra(7)	ATP8A1	5.25565e-16	0.945613	0.917	1	1.14263e-11	Glut_HVCshelf(28)	Glut_HVCra(7)
Glut_HVCshelf(28)_vs_Glut_HVCra(7)	KCNAB1	5.26145e-16	-1.63618	0.917	1	1.14389e-11	Glut_HVCshelf(28)	Glut_HVCra(7)
Glut_HVCshelf(28)_vs_Glut_HVCra(7)	DGKB	5.78966e-16	-2.36026	0.917	1	1.25873e-11	Glut_HVCshelf(28)	Glut_HVCra(7)
Glut_HVCshelf(28)_vs_Glut_HVCra(7)	GRIP1	6.62015e-16	1.86065	1	1	1.43929e-11	Glut_HVCshelf(28)	Glut_HVCra(7)
Glut_HVCshelf(28)_vs_Glut_HVCra(7)	LOC121470888	6.83342e-16	-1.73944	1	1	1.48565e-11	Glut_HVCshelf(28)	Glut_HVCra(7)
Glut_HVCshelf(28)_vs_Glut_HVCra(7)	LOC100223308	6.86822e-16	-2.87985	0.333	1	1.49322e-11	Glut_HVCshelf(28)	Glut_HVCra(7)
Glut_HVCshelf(28)_vs_Glut_HVCra(7)	LOC115493363	8.38882e-16	1.74446	0.917	1	1.82381e-11	Glut_HVCshelf(28)	Glut_HVCra(7)
Glut_HVCshelf(28)_vs_Glut_HVCra(7)	ACVR2A	8.94496e-16	1.51313	1	1	1.94472e-11	Glut_HVCshelf(28)	Glut_HVCra(7)
Glut_HVCshelf(28)_vs_Glut_HVCra(7)	SPATS2L	9.20452e-16	-2.40441	0.917	1	2.00115e-11	Glut_HVCshelf(28)	Glut_HVCra(7)
Glut_HVCshelf(28)_vs_Glut_HVCra(7)	FBLN2	9.46263e-16	0.648082	0.833	1	2.05727e-11	Glut_HVCshelf(28)	Glut_HVCra(7)
Glut_HVCshelf(28)_vs_Glut_HVCra(7)	GSG1L	1.03643e-15	-2.59548	0.75	1	2.2533e-11	Glut_HVCshelf(28)	Glut_HVCra(7)
Glut_HVCshelf(28)_vs_Glut_HVCra(7)	ARHGEF7	1.03925e-15	1.06654	1	1	2.25944e-11	Glut_HVCshelf(28)	Glut_HVCra(7)
Glut_HVCshelf(28)_vs_Glut_HVCra(7)	LOC115493364	1.07046e-15	1.78809	0.917	1	2.32728e-11	Glut_HVCshelf(28)	Glut_HVCra(7)
Glut_HVCshelf(28)_vs_Glut_HVCra(7)	GLI2	1.09512e-15	-4.3208	0.667	1	2.38089e-11	Glut_HVCshelf(28)	Glut_HVCra(7)
Glut_HVCshelf(28)_vs_Glut_HVCra(7)	GAB2	1.25556e-15	1.0201	0.917	1	2.72971e-11	Glut_HVCshelf(28)	Glut_HVCra(7)
Glut_HVCshelf(28)_vs_Glut_HVCra(7)	LOC115495681	1.28532e-15	-1.38951	0.917	1	2.79442e-11	Glut_HVCshelf(28)	Glut_HVCra(7)
Glut_HVCshelf(28)_vs_Glut_HVCra(7)	PTPRR	1.47029e-15	0.787646	0.917	1	3.19655e-11	Glut_HVCshelf(28)	Glut_HVCra(7)
Glut_HVCshelf(28)_vs_Glut_HVCra(7)	CNTN4	1.68034e-15	1.18378	1	1	3.65323e-11	Glut_HVCshelf(28)	Glut_HVCra(7)
Glut_HVCshelf(28)_vs_Glut_HVCra(7)	ZNF462	1.84305e-15	1.9994	1	1	4.00697e-11	Glut_HVCshelf(28)	Glut_HVCra(7)
Glut_HVCshelf(28)_vs_Glut_HVCra(7)	ARVCF	2.21025e-15	2.1007	1	1	4.8053e-11	Glut_HVCshelf(28)	Glut_HVCra(7)
Glut_HVCshelf(28)_vs_Glut_HVCra(7)	ABI1	2.52625e-15	0.768954	0.917	1	5.49231e-11	Glut_HVCshelf(28)	Glut_HVCra(7)
Glut_HVCshelf(28)_vs_Glut_HVCra(7)	SYT16	2.61755e-15	2.16808	0.917	1	5.69082e-11	Glut_HVCshelf(28)	Glut_HVCra(7)
Glut_HVCshelf(28)_vs_Glut_HVCra(7)	PLXNC1	2.66065e-15	1.29209	0.917	1	5.78452e-11	Glut_HVCshelf(28)	Glut_HVCra(7)
Glut_HVCshelf(28)_vs_Glut_HVCra(7)	PGF	2.75781e-15	-2.95297	0.167	1	5.99575e-11	Glut_HVCshelf(28)	Glut_HVCra(7)
Glut_HVCshelf(28)_vs_Glut_HVCra(7)	TMEM65	2.93169e-15	1.35567	1	1	6.37379e-11	Glut_HVCshelf(28)	Glut_HVCra(7)
Glut_HVCshelf(28)_vs_Glut_HVCra(7)	COL19A1	3.07124e-15	-3.46055	0.833	1	6.67718e-11	Glut_HVCshelf(28)	Glut_HVCra(7)
Glut_HVCshelf(28)_vs_Glut_HVCra(7)	SLC25A21	3.6673e-15	-1.65298	0.917	1	7.97308e-11	Glut_HVCshelf(28)	Glut_HVCra(7)
Glut_HVCshelf(28)_vs_Glut_HVCra(7)	LAMA2	4.178e-15	1.92876	1	1	9.08339e-11	Glut_HVCshelf(28)	Glut_HVCra(7)
Glut_HVCshelf(28)_vs_Glut_HVCra(7)	ASTN1	4.55276e-15	0.913285	1	1	9.89816e-11	Glut_HVCshelf(28)	Glut_HVCra(7)
Glut_HVCshelf(28)_vs_Glut_HVCra(7)	LOC121470941	5.19698e-15	1.61351	0.917	1	1.12988e-10	Glut_HVCshelf(28)	Glut_HVCra(7)
Glut_HVCshelf(28)_vs_Glut_HVCra(7)	MYT1	5.37834e-15	0.401437	0.833	1	1.16931e-10	Glut_HVCshelf(28)	Glut_HVCra(7)
Glut_HVCshelf(28)_vs_Glut_HVCra(7)	BEND4	5.73036e-15	1.27168	1	0.6	1.24584e-10	Glut_HVCshelf(28)	Glut_HVCra(7)
Glut_HVCshelf(28)_vs_Glut_HVCra(7)	SLC12A2	6.42718e-15	1.1471	1	1	1.39733e-10	Glut_HVCshelf(28)	Glut_HVCra(7)
Glut_HVCshelf(28)_vs_Glut_HVCra(7)	OIT3	7.33213e-15	-2.07741	0.75	1	1.59408e-10	Glut_HVCshelf(28)	Glut_HVCra(7)
Glut_HVCshelf(28)_vs_Glut_HVCra(7)	ADARB2	7.78117e-15	-3.89251	0.917	1	1.6917e-10	Glut_HVCshelf(28)	Glut_HVCra(7)
Glut_HVCshelf(28)_vs_Glut_HVCra(7)	LOC121469225	8.89002e-15	0.233588	0.75	1	1.93278e-10	Glut_HVCshelf(28)	Glut_HVCra(7)
Glut_HVCshelf(28)_vs_Glut_HVCra(7)	AIFM3	9.78115e-15	-0.936441	1	1	2.12652e-10	Glut_HVCshelf(28)	Glut_HVCra(7)
Glut_HVCshelf(28)_vs_Glut_HVCra(7)	CUX2	1.03211e-14	-2.42796	0.833	1	2.24391e-10	Glut_HVCshelf(28)	Glut_HVCra(7)
Glut_HVCshelf(28)_vs_Glut_HVCra(7)	LOC121469481	1.04549e-14	1.05567	0.917	1	2.27299e-10	Glut_HVCshelf(28)	Glut_HVCra(7)
Glut_HVCshelf(28)_vs_Glut_HVCra(7)	OXR1	1.16438e-14	1.16911	1	1	2.53148e-10	Glut_HVCshelf(28)	Glut_HVCra(7)
Glut_HVCshelf(28)_vs_Glut_HVCra(7)	SLC39A11	1.20038e-14	-2.36146	0.667	1	2.60975e-10	Glut_HVCshelf(28)	Glut_HVCra(7)
Glut_HVCshelf(28)_vs_Glut_HVCra(7)	ZEB2	1.22948e-14	-1.78986	1	1	2.67302e-10	Glut_HVCshelf(28)	Glut_HVCra(7)
Glut_HVCshelf(28)_vs_Glut_HVCra(7)	KCNA1	1.26222e-14	-2.58342	0.917	1	2.7442e-10	Glut_HVCshelf(28)	Glut_HVCra(7)
Glut_HVCshelf(28)_vs_Glut_HVCra(7)	LOC115492712	1.52842e-14	-2.30637	0.917	1	3.32294e-10	Glut_HVCshelf(28)	Glut_HVCra(7)
Glut_HVCshelf(28)_vs_Glut_HVCra(7)	PDE8A	1.57327e-14	1.6297	1	1	3.42044e-10	Glut_HVCshelf(28)	Glut_HVCra(7)
Glut_HVCshelf(28)_vs_Glut_HVCra(7)	ACE	1.58043e-14	-3.18178	0.333	1	3.43601e-10	Glut_HVCshelf(28)	Glut_HVCra(7)
Glut_HVCshelf(28)_vs_Glut_HVCra(7)	USP13	1.77294e-14	-1.6634	0.833	1	3.85455e-10	Glut_HVCshelf(28)	Glut_HVCra(7)
Glut_HVCshelf(28)_vs_Glut_HVCra(7)	SORCS3	1.84183e-14	-2.48669	0.917	1	4.00433e-10	Glut_HVCshelf(28)	Glut_HVCra(7)
Glut_HVCshelf(28)_vs_Glut_HVCra(7)	LMO1	2.16696e-14	-1.43695	1	1	4.7112e-10	Glut_HVCshelf(28)	Glut_HVCra(7)
Glut_HVCshelf(28)_vs_Glut_HVCra(7)	LOC115496249	2.20243e-14	1.37697	0.917	1	4.78831e-10	Glut_HVCshelf(28)	Glut_HVCra(7)
Glut_HVCshelf(28)_vs_Glut_HVCra(7)	KIAA0513	2.2374e-14	-1.02604	1	1	4.86434e-10	Glut_HVCshelf(28)	Glut_HVCra(7)
Glut_HVCshelf(28)_vs_Glut_HVCra(7)	MCF2L	2.28066e-14	-1.29786	1	1	4.95838e-10	Glut_HVCshelf(28)	Glut_HVCra(7)
Glut_HVCshelf(28)_vs_Glut_HVCra(7)	PITPNC1	2.46095e-14	1.4012	0.917	1	5.35034e-10	Glut_HVCshelf(28)	Glut_HVCra(7)
Glut_HVCshelf(28)_vs_Glut_HVCra(7)	CBLN2	2.46278e-14	-3.25204	0.25	1	5.35433e-10	Glut_HVCshelf(28)	Glut_HVCra(7)
Glut_HVCshelf(28)_vs_Glut_HVCra(7)	TMEM178B	2.71404e-14	-1.16467	0.917	1	5.9006e-10	Glut_HVCshelf(28)	Glut_HVCra(7)
Glut_HVCshelf(28)_vs_Glut_HVCra(7)	SDC1	2.71666e-14	-2.71599	0.25	1	5.90629e-10	Glut_HVCshelf(28)	Glut_HVCra(7)
Glut_HVCshelf(28)_vs_Glut_HVCra(7)	SOX2	2.83053e-14	2.29548	0.917	1	6.15386e-10	Glut_HVCshelf(28)	Glut_HVCra(7)
Glut_HVCshelf(28)_vs_Glut_HVCra(7)	LOC121468064	2.84777e-14	1.69637	1	1	6.19134e-10	Glut_HVCshelf(28)	Glut_HVCra(7)
Glut_HVCshelf(28)_vs_Glut_HVCra(7)	CACNB2	2.99332e-14	1.54398	1	1	6.50777e-10	Glut_HVCshelf(28)	Glut_HVCra(7)
Glut_HVCshelf(28)_vs_Glut_HVCra(7)	DPP6	3.58722e-14	-1.11428	1	1	7.79897e-10	Glut_HVCshelf(28)	Glut_HVCra(7)
Glut_HVCshelf(28)_vs_Glut_HVCra(7)	SLC41A1	3.7826e-14	-2.02695	0.833	1	8.22376e-10	Glut_HVCshelf(28)	Glut_HVCra(7)
Glut_HVCshelf(28)_vs_Glut_HVCra(7)	AR	4.10693e-14	-1.68558	1	1	8.92887e-10	Glut_HVCshelf(28)	Glut_HVCra(7)
Glut_HVCshelf(28)_vs_Glut_HVCra(7)	INPP5F	4.41559e-14	0.786219	0.917	1	9.59994e-10	Glut_HVCshelf(28)	Glut_HVCra(7)
Glut_HVCshelf(28)_vs_Glut_HVCra(7)	FMN1	4.48033e-14	1.40848	1	1	9.74068e-10	Glut_HVCshelf(28)	Glut_HVCra(7)
Glut_HVCshelf(28)_vs_Glut_HVCra(7)	SLC8A3	5.79774e-14	-1.32177	0.917	1	1.26049e-09	Glut_HVCshelf(28)	Glut_HVCra(7)
Glut_HVCshelf(28)_vs_Glut_HVCra(7)	IGSF21	5.8438e-14	-2.69687	0.75	1	1.2705e-09	Glut_HVCshelf(28)	Glut_HVCra(7)
Glut_HVCshelf(28)_vs_Glut_HVCra(7)	CDH2	6.72947e-14	1.09527	1	1	1.46305e-09	Glut_HVCshelf(28)	Glut_HVCra(7)
Glut_HVCshelf(28)_vs_Glut_HVCra(7)	LOC121469474	7.87767e-14	2.03423	0.833	1	1.71269e-09	Glut_HVCshelf(28)	Glut_HVCra(7)
Glut_HVCshelf(28)_vs_Glut_HVCra(7)	SMPD3	8.05577e-14	-0.821968	1	1	1.75141e-09	Glut_HVCshelf(28)	Glut_HVCra(7)
Glut_HVCshelf(28)_vs_Glut_HVCra(7)	TOX	8.13978e-14	2.20259	0.917	1	1.76967e-09	Glut_HVCshelf(28)	Glut_HVCra(7)
Glut_HVCshelf(28)_vs_Glut_HVCra(7)	CHRDL2	8.35221e-14	-3.03288	0.167	1	1.81585e-09	Glut_HVCshelf(28)	Glut_HVCra(7)
Glut_HVCshelf(28)_vs_Glut_HVCra(7)	PCSK2	8.444e-14	-1.14442	1	1	1.83581e-09	Glut_HVCshelf(28)	Glut_HVCra(7)
Glut_HVCshelf(28)_vs_Glut_HVCra(7)	SLC45A3	8.62788e-14	-3.30208	0.417	1	1.87579e-09	Glut_HVCshelf(28)	Glut_HVCra(7)
Glut_HVCshelf(28)_vs_Glut_HVCra(7)	LOC115496198	9.13559e-14	2.61695	1	1	1.98617e-09	Glut_HVCshelf(28)	Glut_HVCra(7)
Glut_HVCshelf(28)_vs_Glut_HVCra(7)	C2H8orf34	9.25815e-14	1.39597	1	1	2.01281e-09	Glut_HVCshelf(28)	Glut_HVCra(7)
Glut_HVCshelf(28)_vs_Glut_HVCra(7)	ETV1	9.82888e-14	1.72836	1	0.8	2.1369e-09	Glut_HVCshelf(28)	Glut_HVCra(7)
Glut_HVCshelf(28)_vs_Glut_HVCra(7)	EFNB2	1.01772e-13	-0.972812	1	1	2.21262e-09	Glut_HVCshelf(28)	Glut_HVCra(7)
Glut_HVCshelf(28)_vs_Glut_HVCra(7)	HTR2A	1.03083e-13	0.132848	0.75	1	2.24113e-09	Glut_HVCshelf(28)	Glut_HVCra(7)
Glut_HVCshelf(28)_vs_Glut_HVCra(7)	PRIMA1	1.09011e-13	0.210893	0.833	1	2.37001e-09	Glut_HVCshelf(28)	Glut_HVCra(7)
Glut_HVCshelf(28)_vs_Glut_HVCra(7)	LOC121470067	1.11979e-13	-2.40782	0.417	1	2.43453e-09	Glut_HVCshelf(28)	Glut_HVCra(7)
Glut_HVCshelf(28)_vs_Glut_HVCra(7)	RECK	1.17679e-13	-1.43497	0.917	1	2.55845e-09	Glut_HVCshelf(28)	Glut_HVCra(7)
Glut_HVCshelf(28)_vs_Glut_HVCra(7)	MARCHF8	1.25977e-13	1.59724	0.833	1	2.73886e-09	Glut_HVCshelf(28)	Glut_HVCra(7)
Glut_HVCshelf(28)_vs_Glut_HVCra(7)	PEBP4	1.28982e-13	0.907975	0.917	1	2.80419e-09	Glut_HVCshelf(28)	Glut_HVCra(7)
Glut_HVCshelf(28)_vs_Glut_HVCra(7)	EPHB1	1.31841e-13	1.42102	1	1	2.86635e-09	Glut_HVCshelf(28)	Glut_HVCra(7)
Glut_HVCshelf(28)_vs_Glut_HVCra(7)	NFATC3	1.37343e-13	-0.869617	1	1	2.98598e-09	Glut_HVCshelf(28)	Glut_HVCra(7)
Glut_HVCshelf(28)_vs_Glut_HVCra(7)	SCUBE1	1.46487e-13	1.94525	1	1	3.18477e-09	Glut_HVCshelf(28)	Glut_HVCra(7)
Glut_HVCshelf(28)_vs_Glut_HVCra(7)	B3GNT2	1.47182e-13	1.27468	1	1	3.19988e-09	Glut_HVCshelf(28)	Glut_HVCra(7)
Glut_HVCshelf(28)_vs_Glut_HVCra(7)	UTS2B	1.69708e-13	-3.30438	0.25	1	3.68962e-09	Glut_HVCshelf(28)	Glut_HVCra(7)
Glut_HVCshelf(28)_vs_Glut_HVCra(7)	RNF182	1.83957e-13	0.287562	0.917	1	3.9994e-09	Glut_HVCshelf(28)	Glut_HVCra(7)
Glut_HVCshelf(28)_vs_Glut_HVCra(7)	LOC115493366	1.99823e-13	1.58153	0.917	1	4.34435e-09	Glut_HVCshelf(28)	Glut_HVCra(7)
Glut_HVCshelf(28)_vs_Glut_HVCra(7)	CHL1	2.21784e-13	3.48966	1	1	4.8218e-09	Glut_HVCshelf(28)	Glut_HVCra(7)
Glut_HVCshelf(28)_vs_Glut_HVCra(7)	LOC121469672	2.77269e-13	0.340614	0.833	1	6.02812e-09	Glut_HVCshelf(28)	Glut_HVCra(7)
Glut_HVCshelf(28)_vs_Glut_HVCra(7)	LOC100224152	2.97856e-13	1.05133	0.917	1	6.47569e-09	Glut_HVCshelf(28)	Glut_HVCra(7)
Glut_HVCshelf(28)_vs_Glut_HVCra(7)	OLFM3	3.29491e-13	-2.14815	0.667	1	7.16345e-09	Glut_HVCshelf(28)	Glut_HVCra(7)
Glut_HVCshelf(28)_vs_Glut_HVCra(7)	LOC100221646	3.56873e-13	3.11192	1	1	7.75878e-09	Glut_HVCshelf(28)	Glut_HVCra(7)
Glut_HVCshelf(28)_vs_Glut_HVCra(7)	PEX5L	3.62496e-13	3.57523	1	1	7.88102e-09	Glut_HVCshelf(28)	Glut_HVCra(7)
Glut_HVCshelf(28)_vs_Glut_HVCra(7)	LOC121470637	3.6748e-13	-2.71195	0.5	1	7.98938e-09	Glut_HVCshelf(28)	Glut_HVCra(7)
Glut_HVCshelf(28)_vs_Glut_HVCra(7)	FGD4	3.77274e-13	1.61854	0.917	1	8.20231e-09	Glut_HVCshelf(28)	Glut_HVCra(7)
Glut_HVCshelf(28)_vs_Glut_HVCra(7)	FAM13A	3.86662e-13	-1.59898	1	1	8.40642e-09	Glut_HVCshelf(28)	Glut_HVCra(7)
Glut_HVCshelf(28)_vs_Glut_HVCra(7)	LOC116806729	4.28311e-13	3.46102	1	1	9.31191e-09	Glut_HVCshelf(28)	Glut_HVCra(7)
Glut_HVCshelf(28)_vs_Glut_HVCra(7)	GABRB3	5.36153e-13	-2.28118	0.917	1	1.16565e-08	Glut_HVCshelf(28)	Glut_HVCra(7)
Glut_HVCshelf(28)_vs_Glut_HVCra(7)	BVES	5.78617e-13	-2.46926	0.583	1	1.25797e-08	Glut_HVCshelf(28)	Glut_HVCra(7)
Glut_HVCshelf(28)_vs_Glut_HVCra(7)	DISP2	5.87287e-13	1.92771	1	1	1.27682e-08	Glut_HVCshelf(28)	Glut_HVCra(7)
Glut_HVCshelf(28)_vs_Glut_HVCra(7)	GRIA4	6.42749e-13	1.77709	1	1	1.3974e-08	Glut_HVCshelf(28)	Glut_HVCra(7)
Glut_HVCshelf(28)_vs_Glut_HVCra(7)	RAPGEF5	6.62935e-13	-0.737074	1	1	1.44129e-08	Glut_HVCshelf(28)	Glut_HVCra(7)
Glut_HVCshelf(28)_vs_Glut_HVCra(7)	LOC100221630	6.65459e-13	0.757863	1	1	1.44677e-08	Glut_HVCshelf(28)	Glut_HVCra(7)
Glut_HVCshelf(28)_vs_Glut_HVCra(7)	TGFBR3	6.86351e-13	1.19222	1	1	1.4922e-08	Glut_HVCshelf(28)	Glut_HVCra(7)
Glut_HVCshelf(28)_vs_Glut_HVCra(7)	CDKL5	7.12506e-13	-0.492021	1	1	1.54906e-08	Glut_HVCshelf(28)	Glut_HVCra(7)
Glut_HVCshelf(28)_vs_Glut_HVCra(7)	FOXO3	7.69058e-13	-0.961401	1	1	1.67201e-08	Glut_HVCshelf(28)	Glut_HVCra(7)
Glut_HVCshelf(28)_vs_Glut_HVCra(7)	TLL1	8.37307e-13	1.92499	0.917	1	1.82039e-08	Glut_HVCshelf(28)	Glut_HVCra(7)
Glut_HVCshelf(28)_vs_Glut_HVCra(7)	HDAC9	8.51973e-13	1.65294	1	1	1.85227e-08	Glut_HVCshelf(28)	Glut_HVCra(7)
Glut_HVCshelf(28)_vs_Glut_HVCra(7)	ELMO1	8.60079e-13	1.37131	1	1	1.8699e-08	Glut_HVCshelf(28)	Glut_HVCra(7)
Glut_HVCshelf(28)_vs_Glut_HVCra(7)	LOC100220115	8.63642e-13	1.40161	1	1	1.87764e-08	Glut_HVCshelf(28)	Glut_HVCra(7)
Glut_HVCshelf(28)_vs_Glut_HVCra(7)	SH3KBP1	8.74475e-13	-1.17278	1	1	1.9012e-08	Glut_HVCshelf(28)	Glut_HVCra(7)
Glut_HVCshelf(28)_vs_Glut_HVCra(7)	LOC100219675	9.30518e-13	1.10632	1	1	2.02304e-08	Glut_HVCshelf(28)	Glut_HVCra(7)
Glut_HVCshelf(28)_vs_Glut_HVCra(7)	SLC4A2	1.09599e-12	-2.46963	0.583	1	2.3828e-08	Glut_HVCshelf(28)	Glut_HVCra(7)
Glut_HVCshelf(28)_vs_Glut_HVCra(7)	LOC121470267	1.26266e-12	-1.46821	0.917	1	2.74515e-08	Glut_HVCshelf(28)	Glut_HVCra(7)
Glut_HVCshelf(28)_vs_Glut_HVCra(7)	GDPD5	1.37501e-12	1.87024	1	1	2.9894e-08	Glut_HVCshelf(28)	Glut_HVCra(7)
Glut_HVCshelf(28)_vs_Glut_HVCra(7)	GDA	1.4153e-12	1.63595	0.917	1	3.07699e-08	Glut_HVCshelf(28)	Glut_HVCra(7)
Glut_HVCshelf(28)_vs_Glut_HVCra(7)	ITPR2	1.5241e-12	1.12601	0.917	1	3.31354e-08	Glut_HVCshelf(28)	Glut_HVCra(7)
Glut_HVCshelf(28)_vs_Glut_HVCra(7)	SPOCK1	1.89273e-12	-1.06733	1	1	4.11499e-08	Glut_HVCshelf(28)	Glut_HVCra(7)
Glut_HVCshelf(28)_vs_Glut_HVCra(7)	ZNF385B	2.31434e-12	-4.31202	0.667	1	5.0316e-08	Glut_HVCshelf(28)	Glut_HVCra(7)
Glut_HVCshelf(28)_vs_Glut_HVCra(7)	ADAMTSL1	2.67242e-12	2.93477	1	1	5.81012e-08	Glut_HVCshelf(28)	Glut_HVCra(7)
Glut_HVCshelf(28)_vs_Glut_HVCra(7)	LOC115493865	2.80358e-12	1.38353	0.75	1	6.09525e-08	Glut_HVCshelf(28)	Glut_HVCra(7)
Glut_HVCshelf(28)_vs_Glut_HVCra(7)	KIRREL3	3.23501e-12	-1.33289	1	1	7.03324e-08	Glut_HVCshelf(28)	Glut_HVCra(7)
Glut_HVCshelf(28)_vs_Glut_HVCra(7)	RASA3	3.56098e-12	1.13537	0.917	1	7.74192e-08	Glut_HVCshelf(28)	Glut_HVCra(7)
Glut_HVCshelf(28)_vs_Glut_HVCra(7)	RAP1GDS1	3.6146e-12	0.574682	0.917	1	7.85851e-08	Glut_HVCshelf(28)	Glut_HVCra(7)
Glut_HVCshelf(28)_vs_Glut_HVCra(7)	LARGE1	4.043e-12	1.16578	1	1	8.78989e-08	Glut_HVCshelf(28)	Glut_HVCra(7)
Glut_HVCshelf(28)_vs_Glut_HVCra(7)	LINGO2	4.74214e-12	0.698014	1	1	1.03099e-07	Glut_HVCshelf(28)	Glut_HVCra(7)
Glut_HVCshelf(28)_vs_Glut_HVCra(7)	PTPRM	5.04088e-12	3.10147	1	1	1.09594e-07	Glut_HVCshelf(28)	Glut_HVCra(7)
Glut_HVCshelf(28)_vs_Glut_HVCra(7)	LOC115494463	5.06796e-12	0.546569	0.833	1	1.10182e-07	Glut_HVCshelf(28)	Glut_HVCra(7)
Glut_HVCshelf(28)_vs_Glut_HVCra(7)	SPRYD7	5.39711e-12	-1.27342	0.917	1	1.17339e-07	Glut_HVCshelf(28)	Glut_HVCra(7)
Glut_HVCshelf(28)_vs_Glut_HVCra(7)	PCDH19	5.44753e-12	1.24857	1	1	1.18435e-07	Glut_HVCshelf(28)	Glut_HVCra(7)
Glut_HVCshelf(28)_vs_Glut_HVCra(7)	LOC100224567	5.762e-12	0.653046	1	1	1.25272e-07	Glut_HVCshelf(28)	Glut_HVCra(7)
Glut_HVCshelf(28)_vs_Glut_HVCra(7)	LOC121470247	6.12949e-12	-4.1388	0.417	1	1.33261e-07	Glut_HVCshelf(28)	Glut_HVCra(7)
Glut_HVCshelf(28)_vs_Glut_HVCra(7)	LOC100218477	6.18414e-12	-2.22316	0.75	1	1.34449e-07	Glut_HVCshelf(28)	Glut_HVCra(7)
Glut_HVCshelf(28)_vs_Glut_HVCra(7)	ST6GALNAC3	6.48422e-12	1.637	1	1	1.40973e-07	Glut_HVCshelf(28)	Glut_HVCra(7)
Glut_HVCshelf(28)_vs_Glut_HVCra(7)	ZNF831	6.71735e-12	1.97549	1	1	1.46042e-07	Glut_HVCshelf(28)	Glut_HVCra(7)
Glut_HVCshelf(28)_vs_Glut_HVCra(7)	DENND2A	6.82825e-12	-2.549	0.5	1	1.48453e-07	Glut_HVCshelf(28)	Glut_HVCra(7)
Glut_HVCshelf(28)_vs_Glut_HVCra(7)	GRM1	7.01954e-12	2.71194	1	1	1.52612e-07	Glut_HVCshelf(28)	Glut_HVCra(7)
Glut_HVCshelf(28)_vs_Glut_HVCra(7)	LOC121470902	7.07178e-12	2.03189	1	1	1.53748e-07	Glut_HVCshelf(28)	Glut_HVCra(7)
Glut_HVCshelf(28)_vs_Glut_HVCra(7)	LOC115493512	7.9818e-12	1.01236	0.917	1	1.73532e-07	Glut_HVCshelf(28)	Glut_HVCra(7)
Glut_HVCshelf(28)_vs_Glut_HVCra(7)	SLC37A1	8.28804e-12	-1.66457	0.917	1	1.8019e-07	Glut_HVCshelf(28)	Glut_HVCra(7)
Glut_HVCshelf(28)_vs_Glut_HVCra(7)	DPP10	8.92349e-12	-3.23023	1	1	1.94006e-07	Glut_HVCshelf(28)	Glut_HVCra(7)
Glut_HVCshelf(28)_vs_Glut_HVCra(7)	RYR2	9.06782e-12	-0.897959	1	1	1.97143e-07	Glut_HVCshelf(28)	Glut_HVCra(7)
Glut_HVCshelf(28)_vs_Glut_HVCra(7)	ST6GAL1	9.50458e-12	0.792281	0.833	1	2.06639e-07	Glut_HVCshelf(28)	Glut_HVCra(7)
Glut_HVCshelf(28)_vs_Glut_HVCra(7)	KLHL13	1.06576e-11	0.793242	1	1	2.31707e-07	Glut_HVCshelf(28)	Glut_HVCra(7)
Glut_HVCshelf(28)_vs_Glut_HVCra(7)	LOC121470271	1.09114e-11	-3.01959	0.083	1	2.37226e-07	Glut_HVCshelf(28)	Glut_HVCra(7)
Glut_HVCshelf(28)_vs_Glut_HVCra(7)	RBMS1	1.14646e-11	-0.987963	1	1	2.49251e-07	Glut_HVCshelf(28)	Glut_HVCra(7)
Glut_HVCshelf(28)_vs_Glut_HVCra(7)	LOC121469488	1.26942e-11	0.615081	1	1	2.75986e-07	Glut_HVCshelf(28)	Glut_HVCra(7)
Glut_HVCshelf(28)_vs_Glut_HVCra(7)	TRIB2	1.44644e-11	1.61404	1	0.8	3.14471e-07	Glut_HVCshelf(28)	Glut_HVCra(7)
Glut_HVCshelf(28)_vs_Glut_HVCra(7)	KHDRBS3	1.53958e-11	1.33857	1	1	3.3472e-07	Glut_HVCshelf(28)	Glut_HVCra(7)
Glut_HVCshelf(28)_vs_Glut_HVCra(7)	NRXN1	1.63255e-11	0.855022	1	1	3.54932e-07	Glut_HVCshelf(28)	Glut_HVCra(7)
Glut_HVCshelf(28)_vs_Glut_HVCra(7)	ITPKA	1.77463e-11	0.904812	1	1	3.85822e-07	Glut_HVCshelf(28)	Glut_HVCra(7)
Glut_HVCshelf(28)_vs_Glut_HVCra(7)	LOC121469373	1.9564e-11	-0.218502	0.75	1	4.25341e-07	Glut_HVCshelf(28)	Glut_HVCra(7)
Glut_HVCshelf(28)_vs_Glut_HVCra(7)	TAFA3	1.99882e-11	-1.94234	0.917	1	4.34563e-07	Glut_HVCshelf(28)	Glut_HVCra(7)
Glut_HVCshelf(28)_vs_Glut_HVCra(7)	KALRN	2.19841e-11	-0.529735	1	1	4.77957e-07	Glut_HVCshelf(28)	Glut_HVCra(7)
Glut_HVCshelf(28)_vs_Glut_HVCra(7)	LOC100144431	2.54545e-11	-4.51169	0.167	1	5.53406e-07	Glut_HVCshelf(28)	Glut_HVCra(7)
Glut_HVCshelf(28)_vs_Glut_HVCra(7)	LOC121469794	2.91876e-11	-1.87682	0.833	1	6.34567e-07	Glut_HVCshelf(28)	Glut_HVCra(7)
Glut_HVCshelf(28)_vs_Glut_HVCra(7)	NPY2R	2.94839e-11	-2.82645	0.083	1	6.4101e-07	Glut_HVCshelf(28)	Glut_HVCra(7)
Glut_HVCshelf(28)_vs_Glut_HVCra(7)	SHC3	2.96054e-11	1.85923	1	1	6.43651e-07	Glut_HVCshelf(28)	Glut_HVCra(7)
Glut_HVCshelf(28)_vs_Glut_HVCra(7)	LOC121469470	3.60104e-11	-2.44804	0.25	1	7.82901e-07	Glut_HVCshelf(28)	Glut_HVCra(7)
Glut_HVCshelf(28)_vs_Glut_HVCra(7)	LOC100221949	3.69666e-11	-2.66763	0.417	1	8.03692e-07	Glut_HVCshelf(28)	Glut_HVCra(7)
Glut_HVCshelf(28)_vs_Glut_HVCra(7)	SAMD4A	3.77548e-11	-1.48894	0.917	1	8.20827e-07	Glut_HVCshelf(28)	Glut_HVCra(7)
Glut_HVCshelf(28)_vs_Glut_HVCra(7)	ANO4	3.95347e-11	-1.39414	0.917	1	8.59524e-07	Glut_HVCshelf(28)	Glut_HVCra(7)
Glut_HVCshelf(28)_vs_Glut_HVCra(7)	PKP4	3.99476e-11	0.831512	1	1	8.68501e-07	Glut_HVCshelf(28)	Glut_HVCra(7)
Glut_HVCshelf(28)_vs_Glut_HVCra(7)	DHRS3	4.01784e-11	2.2633	0.917	1	8.73519e-07	Glut_HVCshelf(28)	Glut_HVCra(7)
Glut_HVCshelf(28)_vs_Glut_HVCra(7)	ZBTB20	4.07415e-11	2.18019	1	1	8.85761e-07	Glut_HVCshelf(28)	Glut_HVCra(7)
Glut_HVCshelf(28)_vs_Glut_HVCra(7)	CNGA3	4.26961e-11	-2.4451	0.333	1	9.28256e-07	Glut_HVCshelf(28)	Glut_HVCra(7)
Glut_HVCshelf(28)_vs_Glut_HVCra(7)	CNN3	4.47993e-11	-2.93252	0.917	1	9.73981e-07	Glut_HVCshelf(28)	Glut_HVCra(7)
Glut_HVCshelf(28)_vs_Glut_HVCra(7)	CABP1	4.51282e-11	-2.39879	0.75	1	9.81132e-07	Glut_HVCshelf(28)	Glut_HVCra(7)
Glut_HVCshelf(28)_vs_Glut_HVCra(7)	ENOX1	4.6897e-11	1.03023	1	1	1.01959e-06	Glut_HVCshelf(28)	Glut_HVCra(7)
Glut_HVCshelf(28)_vs_Glut_HVCra(7)	LOC116808539	4.72918e-11	-5.54397	0.333	1	1.02817e-06	Glut_HVCshelf(28)	Glut_HVCra(7)
Glut_HVCshelf(28)_vs_Glut_HVCra(7)	CSMD2	5.27218e-11	0.899302	1	1	1.14622e-06	Glut_HVCshelf(28)	Glut_HVCra(7)
Glut_HVCshelf(28)_vs_Glut_HVCra(7)	SUPT3H	5.55835e-11	1.92638	1	1	1.20844e-06	Glut_HVCshelf(28)	Glut_HVCra(7)
Glut_HVCshelf(28)_vs_Glut_HVCra(7)	GRIK3	5.58279e-11	-2.23523	0.833	1	1.21375e-06	Glut_HVCshelf(28)	Glut_HVCra(7)
Glut_HVCshelf(28)_vs_Glut_HVCra(7)	LOC121469195	6.0684e-11	1.22375	0.917	1	1.31933e-06	Glut_HVCshelf(28)	Glut_HVCra(7)
Glut_HVCshelf(28)_vs_Glut_HVCra(7)	MAP4	6.31351e-11	-2.58071	0.667	1	1.37262e-06	Glut_HVCshelf(28)	Glut_HVCra(7)
Glut_HVCshelf(28)_vs_Glut_HVCra(7)	LOC121469121	6.41123e-11	0.671264	0.917	1	1.39387e-06	Glut_HVCshelf(28)	Glut_HVCra(7)
Glut_HVCshelf(28)_vs_Glut_HVCra(7)	SORCS2	6.6295e-11	2.02971	1	1	1.44132e-06	Glut_HVCshelf(28)	Glut_HVCra(7)
Glut_HVCshelf(28)_vs_Glut_HVCra(7)	NEDD4L	6.71436e-11	-1.14217	0.917	1	1.45977e-06	Glut_HVCshelf(28)	Glut_HVCra(7)
Glut_HVCshelf(28)_vs_Glut_HVCra(7)	FAT4	6.87181e-11	0.79939	0.667	1	1.494e-06	Glut_HVCshelf(28)	Glut_HVCra(7)
Glut_HVCshelf(28)_vs_Glut_HVCra(7)	LOC115497067	7.00953e-11	1.42735	1	1	1.52394e-06	Glut_HVCshelf(28)	Glut_HVCra(7)
Glut_HVCshelf(28)_vs_Glut_HVCra(7)	ADD3	7.12067e-11	-0.705796	1	1	1.54811e-06	Glut_HVCshelf(28)	Glut_HVCra(7)
Glut_HVCshelf(28)_vs_Glut_HVCra(7)	ERG	7.12365e-11	1.07536	0.75	1	1.54875e-06	Glut_HVCshelf(28)	Glut_HVCra(7)
Glut_HVCshelf(28)_vs_Glut_HVCra(7)	LOC115491243	7.74568e-11	0.850992	1	1	1.68399e-06	Glut_HVCshelf(28)	Glut_HVCra(7)
Glut_HVCshelf(28)_vs_Glut_HVCra(7)	OPHN1	8.71191e-11	1.04373	1	1	1.89406e-06	Glut_HVCshelf(28)	Glut_HVCra(7)
Glut_HVCshelf(28)_vs_Glut_HVCra(7)	LOC121469492	8.86945e-11	2.02897	1	1	1.92831e-06	Glut_HVCshelf(28)	Glut_HVCra(7)
Glut_HVCshelf(28)_vs_Glut_HVCra(7)	AFF2	9.08968e-11	-0.920749	1	1	1.97619e-06	Glut_HVCshelf(28)	Glut_HVCra(7)
Glut_HVCshelf(28)_vs_Glut_HVCra(7)	QDPR	9.23499e-11	0.301557	0.75	1	2.00778e-06	Glut_HVCshelf(28)	Glut_HVCra(7)
Glut_HVCshelf(28)_vs_Glut_HVCra(7)	FSD2	9.84439e-11	0.663045	0.917	1	2.14027e-06	Glut_HVCshelf(28)	Glut_HVCra(7)
Glut_HVCshelf(28)_vs_Glut_HVCra(7)	HTR1B	1.24288e-10	1.13586	0.833	1	2.70215e-06	Glut_HVCshelf(28)	Glut_HVCra(7)
Glut_HVCshelf(28)_vs_Glut_HVCra(7)	XYLT1	1.2884e-10	2.0109	1	1	2.80111e-06	Glut_HVCshelf(28)	Glut_HVCra(7)
Glut_HVCshelf(28)_vs_Glut_HVCra(7)	PARVB	1.29734e-10	-2.47873	0.25	1	2.82054e-06	Glut_HVCshelf(28)	Glut_HVCra(7)
Glut_HVCshelf(28)_vs_Glut_HVCra(7)	LY75	1.30814e-10	-2.65665	0.333	1	2.84403e-06	Glut_HVCshelf(28)	Glut_HVCra(7)
Glut_HVCshelf(28)_vs_Glut_HVCra(7)	LOC115493739	1.35435e-10	-5.2212	0.5	1	2.9445e-06	Glut_HVCshelf(28)	Glut_HVCra(7)
Glut_HVCshelf(28)_vs_Glut_HVCra(7)	DPF3	1.40272e-10	-3.76131	0.833	1	3.04965e-06	Glut_HVCshelf(28)	Glut_HVCra(7)
Glut_HVCshelf(28)_vs_Glut_HVCra(7)	TNIK	1.47622e-10	-0.991207	1	1	3.20945e-06	Glut_HVCshelf(28)	Glut_HVCra(7)
Glut_HVCshelf(28)_vs_Glut_HVCra(7)	BARX2	1.8129e-10	-1.23121	1	1	3.94144e-06	Glut_HVCshelf(28)	Glut_HVCra(7)
Glut_HVCshelf(28)_vs_Glut_HVCra(7)	RAB37	1.89023e-10	-2.96324	0.25	1	4.10954e-06	Glut_HVCshelf(28)	Glut_HVCra(7)
Glut_HVCshelf(28)_vs_Glut_HVCra(7)	BMPER	2.2428e-10	-3.14532	0.833	1	4.87608e-06	Glut_HVCshelf(28)	Glut_HVCra(7)
Glut_HVCshelf(28)_vs_Glut_HVCra(7)	DIAPH3	2.27293e-10	-2.91897	0.583	1	4.94157e-06	Glut_HVCshelf(28)	Glut_HVCra(7)
Glut_HVCshelf(28)_vs_Glut_HVCra(7)	ADAMTS20	2.38583e-10	0.659965	0.833	1	5.18704e-06	Glut_HVCshelf(28)	Glut_HVCra(7)
Glut_HVCshelf(28)_vs_Glut_HVCra(7)	RUNX2	2.48219e-10	2.45968	0.917	1	5.39652e-06	Glut_HVCshelf(28)	Glut_HVCra(7)
Glut_HVCshelf(28)_vs_Glut_HVCra(7)	PPP3CA	2.4883e-10	-0.676798	1	1	5.40981e-06	Glut_HVCshelf(28)	Glut_HVCra(7)
Glut_HVCshelf(28)_vs_Glut_HVCra(7)	LAMA5	2.52016e-10	-1.08824	1	1	5.47907e-06	Glut_HVCshelf(28)	Glut_HVCra(7)
Glut_HVCshelf(28)_vs_Glut_HVCra(7)	RASL11B	2.63116e-10	1.41567	0.917	1	5.7204e-06	Glut_HVCshelf(28)	Glut_HVCra(7)
Glut_HVCshelf(28)_vs_Glut_HVCra(7)	FIBCD1	2.75442e-10	-1.97734	0.583	1	5.98839e-06	Glut_HVCshelf(28)	Glut_HVCra(7)
Glut_HVCshelf(28)_vs_Glut_HVCra(7)	RIPOR2	2.8757e-10	2.06586	1	1	6.25206e-06	Glut_HVCshelf(28)	Glut_HVCra(7)
Glut_HVCshelf(28)_vs_Glut_HVCra(7)	ERC1	2.89961e-10	-1.17014	1	1	6.30404e-06	Glut_HVCshelf(28)	Glut_HVCra(7)
Glut_HVCshelf(28)_vs_Glut_HVCra(7)	USP46	3.54468e-10	0.631518	0.917	1	7.70648e-06	Glut_HVCshelf(28)	Glut_HVCra(7)
Glut_HVCshelf(28)_vs_Glut_HVCra(7)	CACNA1B	3.56364e-10	-1.00505	1	1	7.7477e-06	Glut_HVCshelf(28)	Glut_HVCra(7)
Glut_HVCshelf(28)_vs_Glut_HVCra(7)	MSI2	3.62936e-10	-0.696447	1	1	7.89058e-06	Glut_HVCshelf(28)	Glut_HVCra(7)
Glut_HVCshelf(28)_vs_Glut_HVCra(7)	RALYL	4.12312e-10	1.47069	1	1	8.96407e-06	Glut_HVCshelf(28)	Glut_HVCra(7)
Glut_HVCshelf(28)_vs_Glut_HVCra(7)	ATRNL1	4.35459e-10	0.852826	1	1	9.46731e-06	Glut_HVCshelf(28)	Glut_HVCra(7)
Glut_HVCshelf(28)_vs_Glut_HVCra(7)	SLC7A2	4.52704e-10	-2.84829	0.583	1	9.84224e-06	Glut_HVCshelf(28)	Glut_HVCra(7)
Glut_HVCshelf(28)_vs_Glut_HVCra(7)	DHRSX	4.52709e-10	1.25312	0.917	1	9.84234e-06	Glut_HVCshelf(28)	Glut_HVCra(7)
Glut_HVCshelf(28)_vs_Glut_HVCra(7)	RND2	5.62264e-10	0.176893	0.75	1	1.22242e-05	Glut_HVCshelf(28)	Glut_HVCra(7)
Glut_HVCshelf(28)_vs_Glut_HVCra(7)	NISCH	5.86282e-10	1.32423	1	1	1.27464e-05	Glut_HVCshelf(28)	Glut_HVCra(7)
Glut_HVCshelf(28)_vs_Glut_HVCra(7)	GBX2	6.08224e-10	-2.28189	0	1	1.32234e-05	Glut_HVCshelf(28)	Glut_HVCra(7)
Glut_HVCshelf(28)_vs_Glut_HVCra(7)	LOC121471080	6.75873e-10	-1.52534	0.917	1	1.46942e-05	Glut_HVCshelf(28)	Glut_HVCra(7)
Glut_HVCshelf(28)_vs_Glut_HVCra(7)	USH2A	6.80225e-10	-1.0669	0.917	1	1.47888e-05	Glut_HVCshelf(28)	Glut_HVCra(7)
Glut_HVCshelf(28)_vs_Glut_HVCra(7)	AKAP13	7.06784e-10	-1.90918	0.917	1	1.53662e-05	Glut_HVCshelf(28)	Glut_HVCra(7)
Glut_HVCshelf(28)_vs_Glut_HVCra(7)	RCAN2	7.19791e-10	-1.6078	0.917	1	1.5649e-05	Glut_HVCshelf(28)	Glut_HVCra(7)
Glut_HVCshelf(28)_vs_Glut_HVCra(7)	LOC115490989	7.52133e-10	0.728346	0.917	1	1.63521e-05	Glut_HVCshelf(28)	Glut_HVCra(7)
Glut_HVCshelf(28)_vs_Glut_HVCra(7)	POLQ	7.57444e-10	-1.82212	0.75	1	1.64676e-05	Glut_HVCshelf(28)	Glut_HVCra(7)
Glut_HVCshelf(28)_vs_Glut_HVCra(7)	GRAP2	8.08059e-10	1.34305	0.917	1	1.7568e-05	Glut_HVCshelf(28)	Glut_HVCra(7)
Glut_HVCshelf(28)_vs_Glut_HVCra(7)	LOXHD1	8.12117e-10	-2.04525	0.833	1	1.76562e-05	Glut_HVCshelf(28)	Glut_HVCra(7)
Glut_HVCshelf(28)_vs_Glut_HVCra(7)	KCNH1	8.3071e-10	-1.79091	1	1	1.80605e-05	Glut_HVCshelf(28)	Glut_HVCra(7)
Glut_HVCshelf(28)_vs_Glut_HVCra(7)	LOC100232716	8.43736e-10	-2.01564	0.583	1	1.83437e-05	Glut_HVCshelf(28)	Glut_HVCra(7)
Glut_HVCshelf(28)_vs_Glut_HVCra(7)	VAV2	8.72975e-10	-1.96138	0.917	1	1.89794e-05	Glut_HVCshelf(28)	Glut_HVCra(7)
Glut_HVCshelf(28)_vs_Glut_HVCra(7)	KCNIP2	8.87891e-10	-1.59417	0.917	1	1.93036e-05	Glut_HVCshelf(28)	Glut_HVCra(7)
Glut_HVCshelf(28)_vs_Glut_HVCra(7)	LOC121469242	8.88902e-10	0.761107	0.917	1	1.93256e-05	Glut_HVCshelf(28)	Glut_HVCra(7)
Glut_HVCshelf(28)_vs_Glut_HVCra(7)	ZNF618	9.00471e-10	-1.52498	1	1	1.95771e-05	Glut_HVCshelf(28)	Glut_HVCra(7)
Glut_HVCshelf(28)_vs_Glut_HVCra(7)	GAB1	9.04392e-10	1.14042	1	1	1.96624e-05	Glut_HVCshelf(28)	Glut_HVCra(7)
Glut_HVCshelf(28)_vs_Glut_HVCra(7)	CXADR	9.27904e-10	1.00034	0.917	1	2.01736e-05	Glut_HVCshelf(28)	Glut_HVCra(7)
Glut_HVCshelf(28)_vs_Glut_HVCra(7)	FAM171A1	9.85274e-10	-0.611539	1	1	2.14208e-05	Glut_HVCshelf(28)	Glut_HVCra(7)
Glut_HVCshelf(28)_vs_Glut_HVCra(7)	ARL14EPL	1.02152e-09	-0.12811	0.833	1	2.22088e-05	Glut_HVCshelf(28)	Glut_HVCra(7)
Glut_HVCshelf(28)_vs_Glut_HVCra(7)	SATB1	1.02821e-09	-1.71809	1	1	2.23543e-05	Glut_HVCshelf(28)	Glut_HVCra(7)
Glut_HVCshelf(28)_vs_Glut_HVCra(7)	MAN1A1	1.03008e-09	1.3098	0.917	1	2.23949e-05	Glut_HVCshelf(28)	Glut_HVCra(7)
Glut_HVCshelf(28)_vs_Glut_HVCra(7)	ST6GALNAC5	1.03091e-09	1.53267	1	1	2.24131e-05	Glut_HVCshelf(28)	Glut_HVCra(7)
Glut_HVCshelf(28)_vs_Glut_HVCra(7)	DOCK4	1.07741e-09	1.48929	1	1	2.34239e-05	Glut_HVCshelf(28)	Glut_HVCra(7)
Glut_HVCshelf(28)_vs_Glut_HVCra(7)	AKAP7	1.08634e-09	0.808692	1	1	2.36181e-05	Glut_HVCshelf(28)	Glut_HVCra(7)
Glut_HVCshelf(28)_vs_Glut_HVCra(7)	MGAT4B	1.08953e-09	-1.97214	0.583	1	2.36874e-05	Glut_HVCshelf(28)	Glut_HVCra(7)
Glut_HVCshelf(28)_vs_Glut_HVCra(7)	PEAK1	1.09116e-09	1.66472	1	1	2.37229e-05	Glut_HVCshelf(28)	Glut_HVCra(7)
Glut_HVCshelf(28)_vs_Glut_HVCra(7)	PLXNA4	1.09405e-09	-1.10772	1	1	2.37858e-05	Glut_HVCshelf(28)	Glut_HVCra(7)
Glut_HVCshelf(28)_vs_Glut_HVCra(7)	LOC115492335	1.11437e-09	-2.23913	0.833	1	2.42275e-05	Glut_HVCshelf(28)	Glut_HVCra(7)
Glut_HVCshelf(28)_vs_Glut_HVCra(7)	PAG1	1.15976e-09	0.900868	1	1	2.52144e-05	Glut_HVCshelf(28)	Glut_HVCra(7)
Glut_HVCshelf(28)_vs_Glut_HVCra(7)	LOC101234202	1.23342e-09	1.13505	1	1	2.68158e-05	Glut_HVCshelf(28)	Glut_HVCra(7)
Glut_HVCshelf(28)_vs_Glut_HVCra(7)	RPS6KA2	1.24962e-09	1.89862	0.917	1	2.7168e-05	Glut_HVCshelf(28)	Glut_HVCra(7)
Glut_HVCshelf(28)_vs_Glut_HVCra(7)	ASTN2	1.251e-09	-1.54031	1	1	2.71981e-05	Glut_HVCshelf(28)	Glut_HVCra(7)
Glut_HVCshelf(28)_vs_Glut_HVCra(7)	SRGAP3	1.28944e-09	1.4041	1	1	2.80338e-05	Glut_HVCshelf(28)	Glut_HVCra(7)
Glut_HVCshelf(28)_vs_Glut_HVCra(7)	SERTAD2	1.30425e-09	-0.88204	1	1	2.83556e-05	Glut_HVCshelf(28)	Glut_HVCra(7)
Glut_HVCshelf(28)_vs_Glut_HVCra(7)	TCERG1L	1.32656e-09	-2.03241	0.833	1	2.88407e-05	Glut_HVCshelf(28)	Glut_HVCra(7)
Glut_HVCshelf(28)_vs_Glut_HVCra(7)	PDE7A	1.34994e-09	-0.650088	1	1	2.9349e-05	Glut_HVCshelf(28)	Glut_HVCra(7)
Glut_HVCshelf(28)_vs_Glut_HVCra(7)	LOC115495856	1.46481e-09	0.522111	0.917	1	3.18464e-05	Glut_HVCshelf(28)	Glut_HVCra(7)
Glut_HVCshelf(28)_vs_Glut_HVCra(7)	LOC116808785	1.56991e-09	-2.74412	0.583	1	3.41315e-05	Glut_HVCshelf(28)	Glut_HVCra(7)
Glut_HVCshelf(28)_vs_Glut_HVCra(7)	IL6ST	1.58723e-09	-1.72697	0.75	1	3.45079e-05	Glut_HVCshelf(28)	Glut_HVCra(7)
Glut_HVCshelf(28)_vs_Glut_HVCra(7)	ABCG1	1.58847e-09	-2.42772	0.75	1	3.45349e-05	Glut_HVCshelf(28)	Glut_HVCra(7)
Glut_HVCshelf(28)_vs_Glut_HVCra(7)	SLC35C2	1.682e-09	-1.83623	0.917	1	3.65685e-05	Glut_HVCshelf(28)	Glut_HVCra(7)
Glut_HVCshelf(28)_vs_Glut_HVCra(7)	LFNG	1.72224e-09	-2.24832	0.75	1	3.74433e-05	Glut_HVCshelf(28)	Glut_HVCra(7)
Glut_HVCshelf(28)_vs_Glut_HVCra(7)	ADAMTS9	1.78997e-09	-2.36093	0.5	1	3.89158e-05	Glut_HVCshelf(28)	Glut_HVCra(7)
Glut_HVCshelf(28)_vs_Glut_HVCra(7)	RGS6	1.83222e-09	-0.738405	1	1	3.98344e-05	Glut_HVCshelf(28)	Glut_HVCra(7)
Glut_HVCshelf(28)_vs_Glut_HVCra(7)	OBSCN	1.95574e-09	-2.95885	0.333	1	4.25197e-05	Glut_HVCshelf(28)	Glut_HVCra(7)
Glut_HVCshelf(28)_vs_Glut_HVCra(7)	CIZ1	1.9876e-09	0.856842	0.917	1	4.32125e-05	Glut_HVCshelf(28)	Glut_HVCra(7)
Glut_HVCshelf(28)_vs_Glut_HVCra(7)	INPP4A	2.05265e-09	-0.897523	1	1	4.46266e-05	Glut_HVCshelf(28)	Glut_HVCra(7)
Glut_HVCshelf(28)_vs_Glut_HVCra(7)	DENND1B	2.08902e-09	-2.02306	0.667	1	4.54174e-05	Glut_HVCshelf(28)	Glut_HVCra(7)
Glut_HVCshelf(28)_vs_Glut_HVCra(7)	STK17B	2.1779e-09	-2.16507	0.417	1	4.73498e-05	Glut_HVCshelf(28)	Glut_HVCra(7)
Glut_HVCshelf(28)_vs_Glut_HVCra(7)	FBXO34	2.20521e-09	1.18893	1	1	4.79436e-05	Glut_HVCshelf(28)	Glut_HVCra(7)
Glut_HVCshelf(28)_vs_Glut_HVCra(7)	LOC115496251	2.20882e-09	1.18878	1	1	4.8022e-05	Glut_HVCshelf(28)	Glut_HVCra(7)
Glut_HVCshelf(28)_vs_Glut_HVCra(7)	KCNN2	2.24377e-09	-0.728094	1	1	4.87818e-05	Glut_HVCshelf(28)	Glut_HVCra(7)
Glut_HVCshelf(28)_vs_Glut_HVCra(7)	TMC5	2.28767e-09	-2.23971	0.167	1	4.97363e-05	Glut_HVCshelf(28)	Glut_HVCra(7)
Glut_HVCshelf(28)_vs_Glut_HVCra(7)	ARHGAP6	2.28861e-09	-3.53282	0.75	1	4.97566e-05	Glut_HVCshelf(28)	Glut_HVCra(7)
Glut_HVCshelf(28)_vs_Glut_HVCra(7)	THNSL1	2.36394e-09	1.28116	1	1	5.13943e-05	Glut_HVCshelf(28)	Glut_HVCra(7)
Glut_HVCshelf(28)_vs_Glut_HVCra(7)	TRAPPC9	2.40451e-09	-1.17231	1	1	5.22765e-05	Glut_HVCshelf(28)	Glut_HVCra(7)
Glut_HVCshelf(28)_vs_Glut_HVCra(7)	LONRF2	2.46873e-09	-1.27269	0.917	1	5.36727e-05	Glut_HVCshelf(28)	Glut_HVCra(7)
Glut_HVCshelf(28)_vs_Glut_HVCra(7)	LOC121469873	2.47886e-09	1.07783	0.75	1	5.3893e-05	Glut_HVCshelf(28)	Glut_HVCra(7)
Glut_HVCshelf(28)_vs_Glut_HVCra(7)	COL6A3	2.55121e-09	-2.31644	0.667	1	5.54659e-05	Glut_HVCshelf(28)	Glut_HVCra(7)
Glut_HVCshelf(28)_vs_Glut_HVCra(7)	LOC115496122	2.64053e-09	0.097259	0.917	1	5.74077e-05	Glut_HVCshelf(28)	Glut_HVCra(7)
Glut_HVCshelf(28)_vs_Glut_HVCra(7)	TMC7	2.66298e-09	-2.23433	0.083	1	5.78959e-05	Glut_HVCshelf(28)	Glut_HVCra(7)
Glut_HVCshelf(28)_vs_Glut_HVCra(7)	SPON1	2.83452e-09	1.97809	0.917	1	6.16252e-05	Glut_HVCshelf(28)	Glut_HVCra(7)
Glut_HVCshelf(28)_vs_Glut_HVCra(7)	ARHGAP12	3.00462e-09	-1.98833	0.917	1	6.53235e-05	Glut_HVCshelf(28)	Glut_HVCra(7)
Glut_HVCshelf(28)_vs_Glut_HVCra(7)	LOC100218233	3.00901e-09	-2.04674	0.667	1	6.54188e-05	Glut_HVCshelf(28)	Glut_HVCra(7)
Glut_HVCshelf(28)_vs_Glut_HVCra(7)	SSH2	3.05539e-09	-1.15515	0.917	1	6.64272e-05	Glut_HVCshelf(28)	Glut_HVCra(7)
Glut_HVCshelf(28)_vs_Glut_HVCra(7)	TRPC7	3.14322e-09	-2.86265	0.333	1	6.83367e-05	Glut_HVCshelf(28)	Glut_HVCra(7)
Glut_HVCshelf(28)_vs_Glut_HVCra(7)	KCNK12	3.28451e-09	1.3821	0.917	1	7.14085e-05	Glut_HVCshelf(28)	Glut_HVCra(7)
Glut_HVCshelf(28)_vs_Glut_HVCra(7)	SESTD1	3.62348e-09	-1.22805	0.917	1	7.8778e-05	Glut_HVCshelf(28)	Glut_HVCra(7)
Glut_HVCshelf(28)_vs_Glut_HVCra(7)	LOC115497066	3.85556e-09	1.62672	1	1	8.38238e-05	Glut_HVCshelf(28)	Glut_HVCra(7)
Glut_HVCshelf(28)_vs_Glut_HVCra(7)	LOC100224677	3.91343e-09	-2.02699	0.917	1	8.50819e-05	Glut_HVCshelf(28)	Glut_HVCra(7)
Glut_HVCshelf(28)_vs_Glut_HVCra(7)	NLGN3	4.10478e-09	0.599326	0.917	1	8.92421e-05	Glut_HVCshelf(28)	Glut_HVCra(7)
Glut_HVCshelf(28)_vs_Glut_HVCra(7)	ZDHHC23	4.5784e-09	-0.0370955	0.833	1	9.9539e-05	Glut_HVCshelf(28)	Glut_HVCra(7)
Glut_HVCshelf(28)_vs_Glut_HVCra(7)	RNLS	4.79953e-09	-1.71852	0.833	1	0.000104347	Glut_HVCshelf(28)	Glut_HVCra(7)
Glut_HVCshelf(28)_vs_Glut_HVCra(7)	LRRTM4	5.26286e-09	-0.567249	1	1	0.00011442	Glut_HVCshelf(28)	Glut_HVCra(7)
Glut_HVCshelf(28)_vs_Glut_HVCra(7)	LRRN1	5.58101e-09	-2.38152	0.083	1	0.000121337	Glut_HVCshelf(28)	Glut_HVCra(7)
Glut_HVCshelf(28)_vs_Glut_HVCra(7)	CSRNP3	5.84819e-09	0.845542	1	1	0.000127145	Glut_HVCshelf(28)	Glut_HVCra(7)
Glut_HVCshelf(28)_vs_Glut_HVCra(7)	ZNF608	6.09554e-09	-1.72283	0.917	1	0.000132523	Glut_HVCshelf(28)	Glut_HVCra(7)
Glut_HVCshelf(28)_vs_Glut_HVCra(7)	LOC121470274	6.34583e-09	1.48906	0.917	1	0.000137965	Glut_HVCshelf(28)	Glut_HVCra(7)
Glut_HVCshelf(28)_vs_Glut_HVCra(7)	SEC14L5	6.51324e-09	-1.85264	0.583	1	0.000141604	Glut_HVCshelf(28)	Glut_HVCra(7)
Glut_HVCshelf(28)_vs_Glut_HVCra(7)	DOCK9	6.55676e-09	0.677901	1	1	0.00014255	Glut_HVCshelf(28)	Glut_HVCra(7)
Glut_HVCshelf(28)_vs_Glut_HVCra(7)	KLHL32	6.58539e-09	-1.79043	0.833	1	0.000143173	Glut_HVCshelf(28)	Glut_HVCra(7)
Glut_HVCshelf(28)_vs_Glut_HVCra(7)	LOC101233502	6.65606e-09	1.41101	1	1	0.000144709	Glut_HVCshelf(28)	Glut_HVCra(7)
Glut_HVCshelf(28)_vs_Glut_HVCra(7)	INA	6.78867e-09	0.607307	0.917	1	0.000147592	Glut_HVCshelf(28)	Glut_HVCra(7)
Glut_HVCshelf(28)_vs_Glut_HVCra(7)	LOC121470943	6.88724e-09	-2.86806	0.583	1	0.000149736	Glut_HVCshelf(28)	Glut_HVCra(7)
Glut_HVCshelf(28)_vs_Glut_HVCra(7)	LOC115494449	7.07163e-09	-0.416618	0.667	1	0.000153744	Glut_HVCshelf(28)	Glut_HVCra(7)
Glut_HVCshelf(28)_vs_Glut_HVCra(7)	ADSS1	7.15098e-09	-2.17828	1	1	0.000155469	Glut_HVCshelf(28)	Glut_HVCra(7)
Glut_HVCshelf(28)_vs_Glut_HVCra(7)	LOC121470356	7.56788e-09	0.752477	1	1	0.000164533	Glut_HVCshelf(28)	Glut_HVCra(7)
Glut_HVCshelf(28)_vs_Glut_HVCra(7)	LOC115496120	7.96983e-09	2.0043	1	1	0.000173272	Glut_HVCshelf(28)	Glut_HVCra(7)
Glut_HVCshelf(28)_vs_Glut_HVCra(7)	LAMP3	8.33075e-09	-1.0402	0.917	1	0.000181119	Glut_HVCshelf(28)	Glut_HVCra(7)
Glut_HVCshelf(28)_vs_Glut_HVCra(7)	COL6A1	8.82935e-09	-2.23403	0.333	1	0.000191959	Glut_HVCshelf(28)	Glut_HVCra(7)
Glut_HVCshelf(28)_vs_Glut_HVCra(7)	MSANTD4	8.87622e-09	1.28569	0.917	1	0.000192978	Glut_HVCshelf(28)	Glut_HVCra(7)
Glut_HVCshelf(28)_vs_Glut_HVCra(7)	PDE7B	9.06151e-09	-1.48235	0.917	1	0.000197006	Glut_HVCshelf(28)	Glut_HVCra(7)
Glut_HVCshelf(28)_vs_Glut_HVCra(7)	CDH22	9.13397e-09	-2.67019	0.667	1	0.000198582	Glut_HVCshelf(28)	Glut_HVCra(7)
Glut_HVCshelf(28)_vs_Glut_HVCra(7)	TESK2	9.13971e-09	-0.972645	0.917	1	0.000198707	Glut_HVCshelf(28)	Glut_HVCra(7)
Glut_HVCshelf(28)_vs_Glut_HVCra(7)	PRKCB	9.19478e-09	1.59061	1	1	0.000199904	Glut_HVCshelf(28)	Glut_HVCra(7)
Glut_HVCshelf(28)_vs_Glut_HVCra(7)	RBFOX3	9.41562e-09	-1.2351	0.917	1	0.000204705	Glut_HVCshelf(28)	Glut_HVCra(7)
Glut_HVCshelf(28)_vs_Glut_HVCra(7)	C1H11orf87	9.92087e-09	1.53757	1	1	0.00021569	Glut_HVCshelf(28)	Glut_HVCra(7)
Glut_HVCshelf(28)_vs_Glut_HVCra(7)	LOC115494369	9.96764e-09	1.28481	0.833	1	0.000216706	Glut_HVCshelf(28)	Glut_HVCra(7)
Glut_HVCshelf(28)_vs_Glut_HVCra(7)	DCX	1.00808e-08	0.858982	0.917	1	0.000219167	Glut_HVCshelf(28)	Glut_HVCra(7)
Glut_HVCshelf(28)_vs_Glut_HVCra(7)	KCNK1	1.05867e-08	-1.71606	0.75	1	0.000230166	Glut_HVCshelf(28)	Glut_HVCra(7)
Glut_HVCshelf(28)_vs_Glut_HVCra(7)	PTPN13	1.08721e-08	-0.875996	0.917	1	0.00023637	Glut_HVCshelf(28)	Glut_HVCra(7)
Glut_HVCshelf(28)_vs_Glut_HVCra(7)	LOC105758667	1.12363e-08	-1.23522	0.917	1	0.000244288	Glut_HVCshelf(28)	Glut_HVCra(7)
Glut_HVCshelf(28)_vs_Glut_HVCra(7)	PPFIBP1	1.12865e-08	1.26348	0.917	1	0.00024538	Glut_HVCshelf(28)	Glut_HVCra(7)
Glut_HVCshelf(28)_vs_Glut_HVCra(7)	AMER3	1.20157e-08	1.26309	1	1	0.000261233	Glut_HVCshelf(28)	Glut_HVCra(7)
Glut_HVCshelf(28)_vs_Glut_HVCra(7)	MXI1	1.25299e-08	-0.793645	1	1	0.000272414	Glut_HVCshelf(28)	Glut_HVCra(7)
Glut_HVCshelf(28)_vs_Glut_HVCra(7)	NECTIN3	1.28402e-08	1.74503	1	1	0.00027916	Glut_HVCshelf(28)	Glut_HVCra(7)
Glut_HVCshelf(28)_vs_Glut_HVCra(7)	AGPAT4	1.28421e-08	0.667457	0.917	1	0.000279201	Glut_HVCshelf(28)	Glut_HVCra(7)
Glut_HVCshelf(28)_vs_Glut_HVCra(7)	GRAMD4	1.35006e-08	-1.07774	1	1	0.000293516	Glut_HVCshelf(28)	Glut_HVCra(7)
Glut_HVCshelf(28)_vs_Glut_HVCra(7)	UNC79	1.38142e-08	0.866794	1	1	0.000300335	Glut_HVCshelf(28)	Glut_HVCra(7)
Glut_HVCshelf(28)_vs_Glut_HVCra(7)	ZBTB25	1.44373e-08	-0.250932	0.667	1	0.000313882	Glut_HVCshelf(28)	Glut_HVCra(7)
Glut_HVCshelf(28)_vs_Glut_HVCra(7)	PPM1J	1.44559e-08	-2.07178	0.667	1	0.000314286	Glut_HVCshelf(28)	Glut_HVCra(7)
Glut_HVCshelf(28)_vs_Glut_HVCra(7)	HERC3	1.45377e-08	0.869591	1	1	0.000316063	Glut_HVCshelf(28)	Glut_HVCra(7)
Glut_HVCshelf(28)_vs_Glut_HVCra(7)	LOC121470710	1.47203e-08	-2.50857	0.083	1	0.000320034	Glut_HVCshelf(28)	Glut_HVCra(7)
Glut_HVCshelf(28)_vs_Glut_HVCra(7)	LOC115493634	1.49114e-08	-0.221509	0.667	1	0.000324188	Glut_HVCshelf(28)	Glut_HVCra(7)
Glut_HVCshelf(28)_vs_Glut_HVCra(7)	OAF	1.54175e-08	-2.2814	0.333	1	0.000335191	Glut_HVCshelf(28)	Glut_HVCra(7)
Glut_HVCshelf(28)_vs_Glut_HVCra(7)	ATP2A2	1.55365e-08	0.802267	0.917	1	0.00033778	Glut_HVCshelf(28)	Glut_HVCra(7)
Glut_HVCshelf(28)_vs_Glut_HVCra(7)	LRRC7	1.58937e-08	-0.698966	1	1	0.000345544	Glut_HVCshelf(28)	Glut_HVCra(7)
Glut_HVCshelf(28)_vs_Glut_HVCra(7)	LPIN1	1.62171e-08	-1.46381	0.917	1	0.000352577	Glut_HVCshelf(28)	Glut_HVCra(7)
Glut_HVCshelf(28)_vs_Glut_HVCra(7)	PCGF5	1.6916e-08	0.938909	1	1	0.00036777	Glut_HVCshelf(28)	Glut_HVCra(7)
Glut_HVCshelf(28)_vs_Glut_HVCra(7)	SEMA3F	1.74496e-08	0.445865	0.75	1	0.000379372	Glut_HVCshelf(28)	Glut_HVCra(7)
Glut_HVCshelf(28)_vs_Glut_HVCra(7)	LOC115495573	1.7452e-08	-2.27336	0.667	1	0.000379425	Glut_HVCshelf(28)	Glut_HVCra(7)
Glut_HVCshelf(28)_vs_Glut_HVCra(7)	LOC121470634	1.81842e-08	-2.35362	0.833	1	0.000395343	Glut_HVCshelf(28)	Glut_HVCra(7)
Glut_HVCshelf(28)_vs_Glut_HVCra(7)	SYT9	1.83026e-08	1.04498	1	1	0.000397917	Glut_HVCshelf(28)	Glut_HVCra(7)
Glut_HVCshelf(28)_vs_Glut_HVCra(7)	NPAS3	1.98189e-08	-0.840948	1	1	0.000430882	Glut_HVCshelf(28)	Glut_HVCra(7)
Glut_HVCshelf(28)_vs_Glut_HVCra(7)	MAP4K4	1.98645e-08	-0.656549	1	1	0.000431875	Glut_HVCshelf(28)	Glut_HVCra(7)
Glut_HVCshelf(28)_vs_Glut_HVCra(7)	LOC121470661	2.0833e-08	1.73579	1	1	0.000452931	Glut_HVCshelf(28)	Glut_HVCra(7)
Glut_HVCshelf(28)_vs_Glut_HVCra(7)	FLRT2	2.11924e-08	-0.993486	1	1	0.000460745	Glut_HVCshelf(28)	Glut_HVCra(7)
Glut_HVCshelf(28)_vs_Glut_HVCra(7)	LOC121470245	2.12868e-08	-1.45209	0.833	1	0.000462796	Glut_HVCshelf(28)	Glut_HVCra(7)
Glut_HVCshelf(28)_vs_Glut_HVCra(7)	SHISA9	2.1725e-08	-1.61059	0.917	1	0.000472324	Glut_HVCshelf(28)	Glut_HVCra(7)
Glut_HVCshelf(28)_vs_Glut_HVCra(7)	TTYH3	2.2164e-08	-0.937784	1	1	0.000481869	Glut_HVCshelf(28)	Glut_HVCra(7)
Glut_HVCshelf(28)_vs_Glut_HVCra(7)	LTK	2.34226e-08	1.33267	0.917	1	0.00050923	Glut_HVCshelf(28)	Glut_HVCra(7)
Glut_HVCshelf(28)_vs_Glut_HVCra(7)	KIAA1671	2.73544e-08	0.833092	1	1	0.000594712	Glut_HVCshelf(28)	Glut_HVCra(7)
Glut_HVCshelf(28)_vs_Glut_HVCra(7)	PPL	2.77352e-08	-3.83493	0.667	1	0.000602991	Glut_HVCshelf(28)	Glut_HVCra(7)
Glut_HVCshelf(28)_vs_Glut_HVCra(7)	CRYBG1	2.80815e-08	-1.66015	0.833	1	0.00061052	Glut_HVCshelf(28)	Glut_HVCra(7)
Glut_HVCshelf(28)_vs_Glut_HVCra(7)	IGF2BP3	2.92666e-08	0.748959	0.917	1	0.000636285	Glut_HVCshelf(28)	Glut_HVCra(7)
Glut_HVCshelf(28)_vs_Glut_HVCra(7)	NETO1	2.96945e-08	-1.04491	1	1	0.000645588	Glut_HVCshelf(28)	Glut_HVCra(7)
Glut_HVCshelf(28)_vs_Glut_HVCra(7)	HDAC4	3.00665e-08	0.654267	1	1	0.000653675	Glut_HVCshelf(28)	Glut_HVCra(7)
Glut_HVCshelf(28)_vs_Glut_HVCra(7)	PHF19	3.02246e-08	0.890744	0.917	1	0.000657114	Glut_HVCshelf(28)	Glut_HVCra(7)
Glut_HVCshelf(28)_vs_Glut_HVCra(7)	NWD2	3.04071e-08	-0.693796	1	1	0.000661081	Glut_HVCshelf(28)	Glut_HVCra(7)
Glut_HVCshelf(28)_vs_Glut_HVCra(7)	GAS6	3.06275e-08	-1.53878	0.917	1	0.000665873	Glut_HVCshelf(28)	Glut_HVCra(7)
Glut_HVCshelf(28)_vs_Glut_HVCra(7)	LOC121469491	3.15156e-08	0.364348	0.917	1	0.000685181	Glut_HVCshelf(28)	Glut_HVCra(7)
Glut_HVCshelf(28)_vs_Glut_HVCra(7)	LOC121469662	3.24846e-08	0.0312292	0.75	1	0.000706247	Glut_HVCshelf(28)	Glut_HVCra(7)
Glut_HVCshelf(28)_vs_Glut_HVCra(7)	KHDRBS2	3.28704e-08	1.90497	1	1	0.000714635	Glut_HVCshelf(28)	Glut_HVCra(7)
Glut_HVCshelf(28)_vs_Glut_HVCra(7)	CACNA2D2	3.36869e-08	-1.10688	1	1	0.000732386	Glut_HVCshelf(28)	Glut_HVCra(7)
Glut_HVCshelf(28)_vs_Glut_HVCra(7)	PTK2	3.42023e-08	-0.577164	1	1	0.000743592	Glut_HVCshelf(28)	Glut_HVCra(7)
Glut_HVCshelf(28)_vs_Glut_HVCra(7)	PIGG	3.52588e-08	0.976771	1	1	0.000766561	Glut_HVCshelf(28)	Glut_HVCra(7)
Glut_HVCshelf(28)_vs_Glut_HVCra(7)	AKT3	3.91212e-08	0.626501	1	1	0.000850535	Glut_HVCshelf(28)	Glut_HVCra(7)
Glut_HVCshelf(28)_vs_Glut_HVCra(7)	JPH3	4.07977e-08	-1.1332	0.917	1	0.000886983	Glut_HVCshelf(28)	Glut_HVCra(7)
Glut_HVCshelf(28)_vs_Glut_HVCra(7)	NRP2	4.19626e-08	0.694289	0.75	1	0.00091231	Glut_HVCshelf(28)	Glut_HVCra(7)
Glut_HVCshelf(28)_vs_Glut_HVCra(7)	GRIA1	4.20488e-08	1.74506	1	1	0.000914183	Glut_HVCshelf(28)	Glut_HVCra(7)
Glut_HVCshelf(28)_vs_Glut_HVCra(7)	LOC115494942	4.27674e-08	-1.58216	1	1	0.000929806	Glut_HVCshelf(28)	Glut_HVCra(7)
Glut_HVCshelf(28)_vs_Glut_HVCra(7)	NTNG2	4.39749e-08	-1.61404	0.833	1	0.000956058	Glut_HVCshelf(28)	Glut_HVCra(7)
Glut_HVCshelf(28)_vs_Glut_HVCra(7)	NINJ1	4.42426e-08	0.747262	1	1	0.000961878	Glut_HVCshelf(28)	Glut_HVCra(7)
Glut_HVCshelf(28)_vs_Glut_HVCra(7)	ACKR3	4.46164e-08	-2.03575	0	1	0.000970005	Glut_HVCshelf(28)	Glut_HVCra(7)
Glut_HVCshelf(28)_vs_Glut_HVCra(7)	MAN2A1	4.47916e-08	0.979155	1	1	0.000973814	Glut_HVCshelf(28)	Glut_HVCra(7)
Glut_HVCshelf(28)_vs_Glut_HVCra(7)	LOC116808534	4.60705e-08	1.50565	0.833	1	0.00100162	Glut_HVCshelf(28)	Glut_HVCra(7)
Glut_HVCshelf(28)_vs_Glut_HVCra(7)	ZDHHC15	4.67208e-08	0.940192	0.917	1	0.00101576	Glut_HVCshelf(28)	Glut_HVCra(7)
Glut_HVCshelf(28)_vs_Glut_HVCra(7)	GPC6	4.6822e-08	-1.18454	1	1	0.00101796	Glut_HVCshelf(28)	Glut_HVCra(7)
Glut_HVCshelf(28)_vs_Glut_HVCra(7)	LOC116808462	4.87128e-08	-2.69506	0.25	1	0.00105906	Glut_HVCshelf(28)	Glut_HVCra(7)
Glut_HVCshelf(28)_vs_Glut_HVCra(7)	GNAS	4.94748e-08	-0.597703	0.917	1	0.00107563	Glut_HVCshelf(28)	Glut_HVCra(7)
Glut_HVCshelf(28)_vs_Glut_HVCra(7)	FAM163B	5.1422e-08	1.1197	0.917	1	0.00111797	Glut_HVCshelf(28)	Glut_HVCra(7)
Glut_HVCshelf(28)_vs_Glut_HVCra(7)	ROBO1	5.24793e-08	1.19355	0.917	1	0.00114095	Glut_HVCshelf(28)	Glut_HVCra(7)
Glut_HVCshelf(28)_vs_Glut_HVCra(7)	LOC115496969	5.40437e-08	-2.57172	0.833	1	0.00117496	Glut_HVCshelf(28)	Glut_HVCra(7)
Glut_HVCshelf(28)_vs_Glut_HVCra(7)	CERKL	5.52709e-08	0.602054	0.917	1	0.00120164	Glut_HVCshelf(28)	Glut_HVCra(7)
Glut_HVCshelf(28)_vs_Glut_HVCra(7)	LOC115496219	5.53105e-08	1.67593	0.917	1	0.00120251	Glut_HVCshelf(28)	Glut_HVCra(7)
Glut_HVCshelf(28)_vs_Glut_HVCra(7)	LOC121471189	5.76621e-08	0.869984	1	1	0.00125363	Glut_HVCshelf(28)	Glut_HVCra(7)
Glut_HVCshelf(28)_vs_Glut_HVCra(7)	VIT	6.00486e-08	1.49513	0.917	1	0.00130552	Glut_HVCshelf(28)	Glut_HVCra(7)
Glut_HVCshelf(28)_vs_Glut_HVCra(7)	MITF	6.19327e-08	-0.944013	0.917	1	0.00134648	Glut_HVCshelf(28)	Glut_HVCra(7)
Glut_HVCshelf(28)_vs_Glut_HVCra(7)	LOC105758753	6.3012e-08	-1.27985	0.917	1	0.00136994	Glut_HVCshelf(28)	Glut_HVCra(7)
Glut_HVCshelf(28)_vs_Glut_HVCra(7)	FRMD4A	6.34126e-08	1.28468	1	1	0.00137865	Glut_HVCshelf(28)	Glut_HVCra(7)
Glut_HVCshelf(28)_vs_Glut_HVCra(7)	ZNRF2	6.87004e-08	0.847959	0.917	1	0.00149361	Glut_HVCshelf(28)	Glut_HVCra(7)
Glut_HVCshelf(28)_vs_Glut_HVCra(7)	DOK5	6.89964e-08	0.96033	0.917	1	0.00150005	Glut_HVCshelf(28)	Glut_HVCra(7)
Glut_HVCshelf(28)_vs_Glut_HVCra(7)	ARNTL2	7.03319e-08	0.757822	0.917	1	0.00152909	Glut_HVCshelf(28)	Glut_HVCra(7)
Glut_HVCshelf(28)_vs_Glut_HVCra(7)	DENND5B	7.66565e-08	-0.859711	0.917	1	0.00166659	Glut_HVCshelf(28)	Glut_HVCra(7)
Glut_HVCshelf(28)_vs_Glut_HVCra(7)	LOC121469223	7.72123e-08	-0.88469	0.917	1	0.00167867	Glut_HVCshelf(28)	Glut_HVCra(7)
Glut_HVCshelf(28)_vs_Glut_HVCra(7)	LOC115493829	7.74541e-08	-2.8383	0.417	1	0.00168393	Glut_HVCshelf(28)	Glut_HVCra(7)
Glut_HVCshelf(28)_vs_Glut_HVCra(7)	TTN	8.03729e-08	-2.8676	0.583	1	0.00174739	Glut_HVCshelf(28)	Glut_HVCra(7)
Glut_HVCshelf(28)_vs_Glut_HVCra(7)	KCNQ5	8.06931e-08	-3.56	0.667	1	0.00175435	Glut_HVCshelf(28)	Glut_HVCra(7)
Glut_HVCshelf(28)_vs_Glut_HVCra(7)	LOC121469150	8.25548e-08	-2.04255	0.25	1	0.00179482	Glut_HVCshelf(28)	Glut_HVCra(7)
Glut_HVCshelf(28)_vs_Glut_HVCra(7)	LOC115494480	8.35543e-08	0.915103	0.917	1	0.00181655	Glut_HVCshelf(28)	Glut_HVCra(7)
Glut_HVCshelf(28)_vs_Glut_HVCra(7)	TMEM272	8.46419e-08	-0.0463512	0.75	1	0.0018402	Glut_HVCshelf(28)	Glut_HVCra(7)
Glut_HVCshelf(28)_vs_Glut_HVCra(7)	STUM	8.49938e-08	1.34806	1	1	0.00184785	Glut_HVCshelf(28)	Glut_HVCra(7)
Glut_HVCshelf(28)_vs_Glut_HVCra(7)	FAM81A	9.45049e-08	-1.74084	0.917	1	0.00205463	Glut_HVCshelf(28)	Glut_HVCra(7)
Glut_HVCshelf(28)_vs_Glut_HVCra(7)	MCF2L2	9.51406e-08	-1.07079	1	1	0.00206845	Glut_HVCshelf(28)	Glut_HVCra(7)
Glut_HVCshelf(28)_vs_Glut_HVCra(7)	DSEL	9.61125e-08	1.14778	0.917	1	0.00208958	Glut_HVCshelf(28)	Glut_HVCra(7)
Glut_HVCshelf(28)_vs_Glut_HVCra(7)	COMT	9.68181e-08	0.785021	0.917	1	0.00210492	Glut_HVCshelf(28)	Glut_HVCra(7)
Glut_HVCshelf(28)_vs_Glut_HVCra(7)	SLC38A2	9.82292e-08	-0.441598	1	1	0.0021356	Glut_HVCshelf(28)	Glut_HVCra(7)
Glut_HVCshelf(28)_vs_Glut_HVCra(7)	PRR18	1.0022e-07	0.752041	0.833	1	0.00217888	Glut_HVCshelf(28)	Glut_HVCra(7)
Glut_HVCshelf(28)_vs_Glut_HVCra(7)	SMARCD3	1.02007e-07	0.391258	0.917	1	0.00221774	Glut_HVCshelf(28)	Glut_HVCra(7)
Glut_HVCshelf(28)_vs_Glut_HVCra(7)	CCNY	1.072e-07	0.484221	1	1	0.00233064	Glut_HVCshelf(28)	Glut_HVCra(7)
Glut_HVCshelf(28)_vs_Glut_HVCra(7)	GADL1	1.07918e-07	-2.08779	0.667	1	0.00234624	Glut_HVCshelf(28)	Glut_HVCra(7)
Glut_HVCshelf(28)_vs_Glut_HVCra(7)	DCHS2	1.1107e-07	-0.0327208	0.667	1	0.00241478	Glut_HVCshelf(28)	Glut_HVCra(7)
Glut_HVCshelf(28)_vs_Glut_HVCra(7)	RSPO4	1.14061e-07	-2.10582	0.167	1	0.0024798	Glut_HVCshelf(28)	Glut_HVCra(7)
Glut_HVCshelf(28)_vs_Glut_HVCra(7)	ADAM12	1.15873e-07	-2.94331	0.417	1	0.0025192	Glut_HVCshelf(28)	Glut_HVCra(7)
Glut_HVCshelf(28)_vs_Glut_HVCra(7)	EPHA7	1.16895e-07	1.21989	1	1	0.00254142	Glut_HVCshelf(28)	Glut_HVCra(7)
Glut_HVCshelf(28)_vs_Glut_HVCra(7)	LOC105759311	1.17008e-07	-1.30718	0.917	1	0.00254388	Glut_HVCshelf(28)	Glut_HVCra(7)
Glut_HVCshelf(28)_vs_Glut_HVCra(7)	LOC121470007	1.17097e-07	0.128287	0.833	1	0.00254581	Glut_HVCshelf(28)	Glut_HVCra(7)
Glut_HVCshelf(28)_vs_Glut_HVCra(7)	SHOC2	1.18625e-07	-1.21139	0.917	1	0.00257902	Glut_HVCshelf(28)	Glut_HVCra(7)
Glut_HVCshelf(28)_vs_Glut_HVCra(7)	LOC115498364	1.18818e-07	0.773345	0.917	1	0.00258322	Glut_HVCshelf(28)	Glut_HVCra(7)
Glut_HVCshelf(28)_vs_Glut_HVCra(7)	GRB10	1.19917e-07	1.37055	1	1	0.00260712	Glut_HVCshelf(28)	Glut_HVCra(7)
Glut_HVCshelf(28)_vs_Glut_HVCra(7)	MGAT4C	1.21357e-07	-3.04997	0.917	1	0.00263843	Glut_HVCshelf(28)	Glut_HVCra(7)
Glut_HVCshelf(28)_vs_Glut_HVCra(7)	CDH10	1.22398e-07	-1.11055	1	1	0.00266106	Glut_HVCshelf(28)	Glut_HVCra(7)
Glut_HVCshelf(28)_vs_Glut_HVCra(7)	GLG1	1.25934e-07	-0.844979	0.917	1	0.00273794	Glut_HVCshelf(28)	Glut_HVCra(7)
Glut_HVCshelf(28)_vs_Glut_HVCra(7)	WWC3	1.27282e-07	-0.772118	1	1	0.00276725	Glut_HVCshelf(28)	Glut_HVCra(7)
Glut_HVCshelf(28)_vs_Glut_HVCra(7)	LOC116809065	1.27966e-07	1.68545	1	1	0.0027821	Glut_HVCshelf(28)	Glut_HVCra(7)
Glut_HVCshelf(28)_vs_Glut_HVCra(7)	SEMA5A	1.28002e-07	-1.92964	0.917	1	0.00278288	Glut_HVCshelf(28)	Glut_HVCra(7)
Glut_HVCshelf(28)_vs_Glut_HVCra(7)	LOC121469513	1.33524e-07	-0.139134	0.667	1	0.00290294	Glut_HVCshelf(28)	Glut_HVCra(7)
Glut_HVCshelf(28)_vs_Glut_HVCra(7)	LOC100226815	1.34786e-07	-1.18551	0.917	1	0.00293037	Glut_HVCshelf(28)	Glut_HVCra(7)
Glut_HVCshelf(28)_vs_Glut_HVCra(7)	SEMA3D	1.35235e-07	0.292295	0.833	1	0.00294014	Glut_HVCshelf(28)	Glut_HVCra(7)
Glut_HVCshelf(28)_vs_Glut_HVCra(7)	LOC115494983	1.38488e-07	1.55635	0.75	1	0.00301086	Glut_HVCshelf(28)	Glut_HVCra(7)
Glut_HVCshelf(28)_vs_Glut_HVCra(7)	MMD	1.3938e-07	1.55473	0.917	1	0.00303027	Glut_HVCshelf(28)	Glut_HVCra(7)
Glut_HVCshelf(28)_vs_Glut_HVCra(7)	UBTD2	1.39965e-07	-0.966225	0.917	1	0.00304297	Glut_HVCshelf(28)	Glut_HVCra(7)
Glut_HVCshelf(28)_vs_Glut_HVCra(7)	LOC115495271	1.40097e-07	-0.00386755	0.75	1	0.00304585	Glut_HVCshelf(28)	Glut_HVCra(7)
Glut_HVCshelf(28)_vs_Glut_HVCra(7)	P4HTM	1.45448e-07	0.735305	0.917	1	0.00316219	Glut_HVCshelf(28)	Glut_HVCra(7)
Glut_HVCshelf(28)_vs_Glut_HVCra(7)	LOC100229949	1.50468e-07	-2.77848	0.333	1	0.00327132	Glut_HVCshelf(28)	Glut_HVCra(7)
Glut_HVCshelf(28)_vs_Glut_HVCra(7)	CAP2	1.50671e-07	1.50264	1	1	0.00327573	Glut_HVCshelf(28)	Glut_HVCra(7)
Glut_HVCshelf(28)_vs_Glut_HVCra(7)	GREB1L	1.55577e-07	-1.77443	0.75	1	0.0033824	Glut_HVCshelf(28)	Glut_HVCra(7)
Glut_HVCshelf(28)_vs_Glut_HVCra(7)	ABL1	1.57658e-07	-1.16697	0.917	1	0.00342763	Glut_HVCshelf(28)	Glut_HVCra(7)
Glut_HVCshelf(28)_vs_Glut_HVCra(7)	CELSR1	1.60946e-07	-2.34982	0.833	1	0.00349913	Glut_HVCshelf(28)	Glut_HVCra(7)
Glut_HVCshelf(28)_vs_Glut_HVCra(7)	DAPK1	1.61017e-07	-1.08623	1	1	0.00350066	Glut_HVCshelf(28)	Glut_HVCra(7)
Glut_HVCshelf(28)_vs_Glut_HVCra(7)	RASGEF1C	1.61132e-07	-1.00281	1	1	0.00350317	Glut_HVCshelf(28)	Glut_HVCra(7)
Glut_HVCshelf(28)_vs_Glut_HVCra(7)	LOC116809194	1.61241e-07	-3.04161	0.25	1	0.00350553	Glut_HVCshelf(28)	Glut_HVCra(7)
Glut_HVCshelf(28)_vs_Glut_HVCra(7)	LOC105758584	1.65396e-07	0.702723	0.917	1	0.00359588	Glut_HVCshelf(28)	Glut_HVCra(7)
Glut_HVCshelf(28)_vs_Glut_HVCra(7)	PELI1	1.71598e-07	-1.09314	1	1	0.0037307	Glut_HVCshelf(28)	Glut_HVCra(7)
Glut_HVCshelf(28)_vs_Glut_HVCra(7)	LOC115494610	1.75083e-07	1.14649	0.917	1	0.00380647	Glut_HVCshelf(28)	Glut_HVCra(7)
Glut_HVCshelf(28)_vs_Glut_HVCra(7)	PTPRD	2.00913e-07	0.611268	0.917	1	0.00436806	Glut_HVCshelf(28)	Glut_HVCra(7)
Glut_HVCshelf(28)_vs_Glut_HVCra(7)	LOC121471079	2.10595e-07	-0.956746	1	1	0.00457854	Glut_HVCshelf(28)	Glut_HVCra(7)
Glut_HVCshelf(28)_vs_Glut_HVCra(7)	SYT1	2.15746e-07	-0.605016	1	1	0.00469052	Glut_HVCshelf(28)	Glut_HVCra(7)
Glut_HVCshelf(28)_vs_Glut_HVCra(7)	KCNIP1	2.21511e-07	1.06138	0.917	1	0.00481586	Glut_HVCshelf(28)	Glut_HVCra(7)
Glut_HVCshelf(28)_vs_Glut_HVCra(7)	LOC121470472	2.39991e-07	-1.57138	0.917	1	0.00521763	Glut_HVCshelf(28)	Glut_HVCra(7)
Glut_HVCshelf(28)_vs_Glut_HVCra(7)	LOC121470648	2.41148e-07	-2.1894	0.667	1	0.00524281	Glut_HVCshelf(28)	Glut_HVCra(7)
Glut_HVCshelf(28)_vs_Glut_HVCra(7)	LOC121469473	2.41875e-07	1.3999	0.833	1	0.00525859	Glut_HVCshelf(28)	Glut_HVCra(7)
Glut_HVCshelf(28)_vs_Glut_HVCra(7)	LOC121469869	2.43403e-07	-1.65775	0.917	1	0.00529182	Glut_HVCshelf(28)	Glut_HVCra(7)
Glut_HVCshelf(28)_vs_Glut_HVCra(7)	DGKI	2.47865e-07	-0.531466	1	1	0.00538884	Glut_HVCshelf(28)	Glut_HVCra(7)
Glut_HVCshelf(28)_vs_Glut_HVCra(7)	STK39	2.49115e-07	-0.693615	1	1	0.00541602	Glut_HVCshelf(28)	Glut_HVCra(7)
Glut_HVCshelf(28)_vs_Glut_HVCra(7)	DTNB	2.4936e-07	-1.33713	0.917	1	0.00542133	Glut_HVCshelf(28)	Glut_HVCra(7)
Glut_HVCshelf(28)_vs_Glut_HVCra(7)	LOC121469887	2.50547e-07	0.0349993	0.583	1	0.00544714	Glut_HVCshelf(28)	Glut_HVCra(7)
Glut_HVCshelf(28)_vs_Glut_HVCra(7)	LOC100222119	2.71034e-07	-2.08307	0.167	1	0.00589256	Glut_HVCshelf(28)	Glut_HVCra(7)
Glut_HVCshelf(28)_vs_Glut_HVCra(7)	PLCB1	2.71406e-07	-0.863744	1	1	0.00590064	Glut_HVCshelf(28)	Glut_HVCra(7)
Glut_HVCshelf(28)_vs_Glut_HVCra(7)	LOC116809069	2.73284e-07	1.74898	1	1	0.00594146	Glut_HVCshelf(28)	Glut_HVCra(7)
Glut_HVCshelf(28)_vs_Glut_HVCra(7)	HTR1F	2.7761e-07	-1.19462	1	1	0.00603551	Glut_HVCshelf(28)	Glut_HVCra(7)
Glut_HVCshelf(28)_vs_Glut_HVCra(7)	WDFY2	2.89304e-07	0.446699	0.917	1	0.00628976	Glut_HVCshelf(28)	Glut_HVCra(7)
Glut_HVCshelf(28)_vs_Glut_HVCra(7)	LOC115495984	3.08734e-07	-2.07431	0.167	1	0.00671218	Glut_HVCshelf(28)	Glut_HVCra(7)
Glut_HVCshelf(28)_vs_Glut_HVCra(7)	BCR	3.14318e-07	0.953697	1	1	0.00683359	Glut_HVCshelf(28)	Glut_HVCra(7)
Glut_HVCshelf(28)_vs_Glut_HVCra(7)	AGRN	3.15051e-07	-1.42639	0.833	1	0.00684953	Glut_HVCshelf(28)	Glut_HVCra(7)
Glut_HVCshelf(28)_vs_Glut_HVCra(7)	LOC115491002	3.21742e-07	-1.30682	0.917	1	0.006995	Glut_HVCshelf(28)	Glut_HVCra(7)
Glut_HVCshelf(28)_vs_Glut_HVCra(7)	MYO1E	3.46129e-07	-1.16481	1	1	0.00752519	Glut_HVCshelf(28)	Glut_HVCra(7)
Glut_HVCshelf(28)_vs_Glut_HVCra(7)	NEGR1	3.54525e-07	0.757903	1	1	0.00770772	Glut_HVCshelf(28)	Glut_HVCra(7)
Glut_HVCshelf(28)_vs_Glut_HVCra(7)	LOC121468101	3.64516e-07	3.14117	0.75	1	0.00792495	Glut_HVCshelf(28)	Glut_HVCra(7)
Glut_HVCshelf(28)_vs_Glut_HVCra(7)	GLT1D1	3.698e-07	0.818787	1	1	0.00803982	Glut_HVCshelf(28)	Glut_HVCra(7)
Glut_HVCshelf(28)_vs_Glut_HVCra(7)	ARID1B	3.6994e-07	-0.550693	1	1	0.00804288	Glut_HVCshelf(28)	Glut_HVCra(7)
Glut_HVCshelf(28)_vs_Glut_HVCra(7)	LOC121470207	3.71323e-07	-3.88836	0.25	1	0.00807293	Glut_HVCshelf(28)	Glut_HVCra(7)
Glut_HVCshelf(28)_vs_Glut_HVCra(7)	RASGRP1	3.72539e-07	-1.97985	0.583	1	0.00809937	Glut_HVCshelf(28)	Glut_HVCra(7)
Glut_HVCshelf(28)_vs_Glut_HVCra(7)	ERGIC2	3.75367e-07	0.709183	0.917	1	0.00816085	Glut_HVCshelf(28)	Glut_HVCra(7)
Glut_HVCshelf(28)_vs_Glut_HVCra(7)	NDUFAF2	3.7755e-07	0.657896	1	1	0.00820832	Glut_HVCshelf(28)	Glut_HVCra(7)
Glut_HVCshelf(28)_vs_Glut_HVCra(7)	OLFM1	4.04576e-07	-0.922432	1	1	0.00879589	Glut_HVCshelf(28)	Glut_HVCra(7)
Glut_HVCshelf(28)_vs_Glut_HVCra(7)	SLC22A4	4.07053e-07	0.573218	0.917	1	0.00884975	Glut_HVCshelf(28)	Glut_HVCra(7)
Glut_HVCshelf(28)_vs_Glut_HVCra(7)	KAT6B	4.1262e-07	-0.760871	1	1	0.00897076	Glut_HVCshelf(28)	Glut_HVCra(7)
Glut_HVCshelf(28)_vs_Glut_HVCra(7)	UNC5D	4.32582e-07	1.13247	0.917	1	0.00940477	Glut_HVCshelf(28)	Glut_HVCra(7)
Glut_HVCshelf(28)_vs_Glut_HVCra(7)	RAPGEF6	4.33112e-07	-0.449053	1	1	0.00941628	Glut_HVCshelf(28)	Glut_HVCra(7)
Glut_HVCshelf(28)_vs_Glut_HVCra(7)	TSPAN7	4.43412e-07	-0.803861	1	1	0.00964022	Glut_HVCshelf(28)	Glut_HVCra(7)
Glut_HVCshelf(28)_vs_Glut_HVCra(7)	SPECC1	4.75162e-07	0.805199	1	1	0.0103305	Glut_HVCshelf(28)	Glut_HVCra(7)
Glut_HVCshelf(28)_vs_Glut_HVCra(7)	NDST4	4.88589e-07	1.2793	0.917	1	0.0106224	Glut_HVCshelf(28)	Glut_HVCra(7)
Glut_HVCshelf(28)_vs_Glut_HVCra(7)	LOC105758664	5.03172e-07	-1.63918	0.833	1	0.0109395	Glut_HVCshelf(28)	Glut_HVCra(7)
Glut_HVCshelf(28)_vs_Glut_HVCra(7)	RHOQ	5.04389e-07	-1.53779	0.75	1	0.0109659	Glut_HVCshelf(28)	Glut_HVCra(7)
Glut_HVCshelf(28)_vs_Glut_HVCra(7)	CHST13	5.27759e-07	-2.2856	0.25	1	0.011474	Glut_HVCshelf(28)	Glut_HVCra(7)
Glut_HVCshelf(28)_vs_Glut_HVCra(7)	RBFOX1	5.40854e-07	-0.427365	1	1	0.0117587	Glut_HVCshelf(28)	Glut_HVCra(7)
Glut_HVCshelf(28)_vs_Glut_HVCra(7)	JARID2	5.41139e-07	-0.612769	1	1	0.0117649	Glut_HVCshelf(28)	Glut_HVCra(7)
Glut_HVCshelf(28)_vs_Glut_HVCra(7)	FERMT1	5.53699e-07	0.310974	0.75	1	0.012038	Glut_HVCshelf(28)	Glut_HVCra(7)
Glut_HVCshelf(28)_vs_Glut_HVCra(7)	BTBD10	5.5483e-07	-0.992405	0.917	1	0.0120626	Glut_HVCshelf(28)	Glut_HVCra(7)
Glut_HVCshelf(28)_vs_Glut_HVCra(7)	LRRIQ1	5.56996e-07	0.684175	1	1	0.0121096	Glut_HVCshelf(28)	Glut_HVCra(7)
Glut_HVCshelf(28)_vs_Glut_HVCra(7)	EPHB2	5.60585e-07	-1.37353	0.917	1	0.0121877	Glut_HVCshelf(28)	Glut_HVCra(7)
Glut_HVCshelf(28)_vs_Glut_HVCra(7)	LOC100224931	5.6579e-07	1.20001	1	1	0.0123008	Glut_HVCshelf(28)	Glut_HVCra(7)
Glut_HVCshelf(28)_vs_Glut_HVCra(7)	LOC115498585	5.72941e-07	-2.17349	0.417	1	0.0124563	Glut_HVCshelf(28)	Glut_HVCra(7)
Glut_HVCshelf(28)_vs_Glut_HVCra(7)	TRPM3	5.89085e-07	-1.66715	1	1	0.0128073	Glut_HVCshelf(28)	Glut_HVCra(7)
Glut_HVCshelf(28)_vs_Glut_HVCra(7)	CAPN7	5.90336e-07	0.665535	1	1	0.0128345	Glut_HVCshelf(28)	Glut_HVCra(7)
Glut_HVCshelf(28)_vs_Glut_HVCra(7)	TMEM130	6.06728e-07	-2.04222	0.583	1	0.0131909	Glut_HVCshelf(28)	Glut_HVCra(7)
Glut_HVCshelf(28)_vs_Glut_HVCra(7)	LOC115496250	6.16174e-07	0.93593	0.917	1	0.0133962	Glut_HVCshelf(28)	Glut_HVCra(7)
Glut_HVCshelf(28)_vs_Glut_HVCra(7)	TSPAN9	6.19737e-07	-1.2453	1	1	0.0134737	Glut_HVCshelf(28)	Glut_HVCra(7)
Glut_HVCshelf(28)_vs_Glut_HVCra(7)	TNFAIP3	6.19939e-07	-2.09287	0.25	1	0.0134781	Glut_HVCshelf(28)	Glut_HVCra(7)
Glut_HVCshelf(28)_vs_Glut_HVCra(7)	GPM6B	6.47674e-07	0.832639	1	1	0.0140811	Glut_HVCshelf(28)	Glut_HVCra(7)
Glut_HVCshelf(28)_vs_Glut_HVCra(7)	KCNH7	6.49114e-07	1.22349	1	1	0.0141124	Glut_HVCshelf(28)	Glut_HVCra(7)
Glut_HVCshelf(28)_vs_Glut_HVCra(7)	DENND5A	6.58715e-07	-0.623027	0.917	1	0.0143211	Glut_HVCshelf(28)	Glut_HVCra(7)
Glut_HVCshelf(28)_vs_Glut_HVCra(7)	LOC121470774	6.6883e-07	-1.80365	0.75	1	0.014541	Glut_HVCshelf(28)	Glut_HVCra(7)
Glut_HVCshelf(28)_vs_Glut_HVCra(7)	FOXP1	6.87308e-07	0.801421	1	1	0.0149428	Glut_HVCshelf(28)	Glut_HVCra(7)
Glut_HVCshelf(28)_vs_Glut_HVCra(7)	SUCLG2	6.91663e-07	-1.37793	1	1	0.0150375	Glut_HVCshelf(28)	Glut_HVCra(7)
Glut_HVCshelf(28)_vs_Glut_HVCra(7)	DOT1L	7.15558e-07	-1.52846	0.833	1	0.0155569	Glut_HVCshelf(28)	Glut_HVCra(7)
Glut_HVCshelf(28)_vs_Glut_HVCra(7)	BCL11B	7.57634e-07	0.94673	1	1	0.0164717	Glut_HVCshelf(28)	Glut_HVCra(7)
Glut_HVCshelf(28)_vs_Glut_HVCra(7)	LGI2	7.79281e-07	-2.07418	0.833	1	0.0169423	Glut_HVCshelf(28)	Glut_HVCra(7)
Glut_HVCshelf(28)_vs_Glut_HVCra(7)	ITGA4	8.01577e-07	1.16091	0.917	1	0.0174271	Glut_HVCshelf(28)	Glut_HVCra(7)
Glut_HVCshelf(28)_vs_Glut_HVCra(7)	PIP5K1B	8.09276e-07	1.37424	1	1	0.0175945	Glut_HVCshelf(28)	Glut_HVCra(7)
Glut_HVCshelf(28)_vs_Glut_HVCra(7)	LOC100225714	8.61484e-07	-1.94625	0.667	1	0.0187295	Glut_HVCshelf(28)	Glut_HVCra(7)
Glut_HVCshelf(28)_vs_Glut_HVCra(7)	TRAK1	8.70002e-07	0.648401	1	1	0.0189147	Glut_HVCshelf(28)	Glut_HVCra(7)
Glut_HVCshelf(28)_vs_Glut_HVCra(7)	DNM3	8.72008e-07	-1.03994	0.917	1	0.0189583	Glut_HVCshelf(28)	Glut_HVCra(7)
Glut_HVCshelf(28)_vs_Glut_HVCra(7)	LOC121471156	8.94405e-07	-2.03144	0.167	1	0.0194453	Glut_HVCshelf(28)	Glut_HVCra(7)
Glut_HVCshelf(28)_vs_Glut_HVCra(7)	GRHL2	9.22646e-07	0.17771	0.75	1	0.0200592	Glut_HVCshelf(28)	Glut_HVCra(7)
Glut_HVCshelf(28)_vs_Glut_HVCra(7)	SEPTIN11	9.22847e-07	-1.13275	0.917	1	0.0200636	Glut_HVCshelf(28)	Glut_HVCra(7)
Glut_HVCshelf(28)_vs_Glut_HVCra(7)	HS3ST4	9.30489e-07	-0.334577	0.75	1	0.0202298	Glut_HVCshelf(28)	Glut_HVCra(7)
Glut_HVCshelf(28)_vs_Glut_HVCra(7)	LOC121469837	9.41908e-07	-0.299739	0.833	1	0.020478	Glut_HVCshelf(28)	Glut_HVCra(7)
Glut_HVCshelf(28)_vs_Glut_HVCra(7)	LOC121469885	9.58767e-07	0.928209	1	0.8	0.0208446	Glut_HVCshelf(28)	Glut_HVCra(7)
Glut_HVCshelf(28)_vs_Glut_HVCra(7)	CCDC9B	9.67645e-07	1.49763	1	1	0.0210376	Glut_HVCshelf(28)	Glut_HVCra(7)
Glut_HVCshelf(28)_vs_Glut_HVCra(7)	PAPPA	9.8756e-07	-2.35385	0.667	1	0.0214705	Glut_HVCshelf(28)	Glut_HVCra(7)
Glut_HVCshelf(28)_vs_Glut_HVCra(7)	STC2	9.99612e-07	-2.44563	0.75	1	0.0217326	Glut_HVCshelf(28)	Glut_HVCra(7)
Glut_HVCshelf(28)_vs_Glut_HVCra(7)	ST6GAL2	1.11323e-06	0.98133	1	1	0.0242027	Glut_HVCshelf(28)	Glut_HVCra(7)
Glut_HVCshelf(28)_vs_Glut_HVCra(7)	SNX9	1.11733e-06	-0.869379	1	1	0.0242918	Glut_HVCshelf(28)	Glut_HVCra(7)
Glut_HVCshelf(28)_vs_Glut_HVCra(7)	LOC121470102	1.18408e-06	-0.876774	0.5	1	0.0257432	Glut_HVCshelf(28)	Glut_HVCra(7)
Glut_HVCshelf(28)_vs_Glut_HVCra(7)	SGCD	1.2166e-06	-2.29909	0.833	1	0.0264502	Glut_HVCshelf(28)	Glut_HVCra(7)
Glut_HVCshelf(28)_vs_Glut_HVCra(7)	GABBR2	1.33798e-06	0.884349	1	1	0.029089	Glut_HVCshelf(28)	Glut_HVCra(7)
Glut_HVCshelf(28)_vs_Glut_HVCra(7)	SH3GL2	1.34183e-06	0.475777	1	1	0.0291727	Glut_HVCshelf(28)	Glut_HVCra(7)
Glut_HVCshelf(28)_vs_Glut_HVCra(7)	PPM1L	1.38243e-06	0.457448	0.917	1	0.0300554	Glut_HVCshelf(28)	Glut_HVCra(7)
Glut_HVCshelf(28)_vs_Glut_HVCra(7)	PLCB4	1.39833e-06	-1.5884	0.917	1	0.0304011	Glut_HVCshelf(28)	Glut_HVCra(7)
Glut_HVCshelf(28)_vs_Glut_HVCra(7)	LOC121471141	1.4211e-06	-1.84578	0.583	1	0.0308962	Glut_HVCshelf(28)	Glut_HVCra(7)
Glut_HVCshelf(28)_vs_Glut_HVCra(7)	LOC105759165	1.42136e-06	-0.642179	1	1	0.0309018	Glut_HVCshelf(28)	Glut_HVCra(7)
Glut_HVCshelf(28)_vs_Glut_HVCra(7)	INSYN2A	1.44678e-06	-0.924744	0.917	1	0.0314545	Glut_HVCshelf(28)	Glut_HVCra(7)
Glut_HVCshelf(28)_vs_Glut_HVCra(7)	C1AH12orf75	1.46627e-06	1.10298	0.917	1	0.0318782	Glut_HVCshelf(28)	Glut_HVCra(7)
Glut_HVCshelf(28)_vs_Glut_HVCra(7)	POU3F4	1.53662e-06	-3.5727	0.667	1	0.0334076	Glut_HVCshelf(28)	Glut_HVCra(7)
Glut_HVCshelf(28)_vs_Glut_HVCra(7)	FOXP2	1.54269e-06	-1.82939	0.833	1	0.0335395	Glut_HVCshelf(28)	Glut_HVCra(7)
Glut_HVCshelf(28)_vs_Glut_HVCra(7)	SHISAL1	1.55646e-06	-1.15501	1	1	0.033839	Glut_HVCshelf(28)	Glut_HVCra(7)
Glut_HVCshelf(28)_vs_Glut_HVCra(7)	CAMK2D	1.61281e-06	1.29498	0.917	1	0.0350642	Glut_HVCshelf(28)	Glut_HVCra(7)
Glut_HVCshelf(28)_vs_Glut_HVCra(7)	LOC116808485	1.61602e-06	0.861979	0.833	1	0.0351338	Glut_HVCshelf(28)	Glut_HVCra(7)
Glut_HVCshelf(28)_vs_Glut_HVCra(7)	DIP2A	1.625e-06	-1.25078	1	1	0.0353291	Glut_HVCshelf(28)	Glut_HVCra(7)
Glut_HVCshelf(28)_vs_Glut_HVCra(7)	PTPRU	1.63357e-06	0.642423	0.833	1	0.0355155	Glut_HVCshelf(28)	Glut_HVCra(7)
Glut_HVCshelf(28)_vs_Glut_HVCra(7)	LOC100223161	1.6907e-06	0.835114	1	1	0.0367576	Glut_HVCshelf(28)	Glut_HVCra(7)
Glut_HVCshelf(28)_vs_Glut_HVCra(7)	ETS1	1.7515e-06	-2.00227	0.25	1	0.0380794	Glut_HVCshelf(28)	Glut_HVCra(7)
Glut_HVCshelf(28)_vs_Glut_HVCra(7)	SMURF1	1.76088e-06	-0.525755	1	1	0.0382834	Glut_HVCshelf(28)	Glut_HVCra(7)
Glut_HVCshelf(28)_vs_Glut_HVCra(7)	RTN4R	1.7652e-06	-0.723481	1	1	0.0383773	Glut_HVCshelf(28)	Glut_HVCra(7)
Glut_HVCshelf(28)_vs_Glut_HVCra(7)	NEDD9	1.81622e-06	-1.5254	0.833	1	0.0394864	Glut_HVCshelf(28)	Glut_HVCra(7)
Glut_HVCshelf(28)_vs_Glut_HVCra(7)	SH3RF3	1.81762e-06	-1.42905	0.917	1	0.0395168	Glut_HVCshelf(28)	Glut_HVCra(7)
Glut_HVCshelf(28)_vs_Glut_HVCra(7)	SERPINI1	1.8615e-06	-0.903305	1	1	0.0404709	Glut_HVCshelf(28)	Glut_HVCra(7)
Glut_HVCshelf(28)_vs_Glut_HVCra(7)	DRP2	1.89516e-06	0.697919	0.917	1	0.0412026	Glut_HVCshelf(28)	Glut_HVCra(7)
Glut_HVCshelf(28)_vs_Glut_HVCra(7)	HS3ST1	1.98841e-06	0.836726	0.917	1	0.0432301	Glut_HVCshelf(28)	Glut_HVCra(7)
Glut_HVCshelf(28)_vs_Glut_HVCra(7)	HNF4A	2.00731e-06	-0.247896	0.833	1	0.0436409	Glut_HVCshelf(28)	Glut_HVCra(7)
Glut_HVCshelf(28)_vs_Glut_HVCra(7)	LMO7	2.01396e-06	1.22237	1	1	0.0437855	Glut_HVCshelf(28)	Glut_HVCra(7)
Glut_HVCshelf(28)_vs_Glut_HVCra(7)	LOC121468352	2.05942e-06	1.37323	0.833	1	0.0447738	Glut_HVCshelf(28)	Glut_HVCra(7)
Glut_HVCshelf(28)_vs_Glut_HVCra(7)	MYO9A	2.06228e-06	-0.780727	1	1	0.0448361	Glut_HVCshelf(28)	Glut_HVCra(7)
Glut_HVCshelf(28)_vs_Glut_HVCra(7)	LOC101233512	2.06645e-06	0.552437	0.917	1	0.0449267	Glut_HVCshelf(28)	Glut_HVCra(7)
Glut_HVCshelf(28)_vs_Glut_HVCra(7)	ZNF516	2.15119e-06	-2.20371	0.75	1	0.0467691	Glut_HVCshelf(28)	Glut_HVCra(7)
Glut_HVCshelf(28)_vs_Glut_HVCra(7)	TOX3	2.19922e-06	1.86175	0.917	1	0.0478132	Glut_HVCshelf(28)	Glut_HVCra(7)
Glut_HVCshelf(28)_vs_Glut_HVCra(7)	LOC121469658	2.25377e-06	-2.77834	0.333	1	0.0489992	Glut_HVCshelf(28)	Glut_HVCra(7)
Glut_HVCshelf(28)_vs_Glut_HVCra(7)	P2RX5	2.26165e-06	-1.39023	0.833	1	0.0491704	Glut_HVCshelf(28)	Glut_HVCra(7)
Glut_HVCshelf(28)_vs_Glut_HVCra(7)	LHFPL2	2.27788e-06	-1.9249	0.833	1	0.0495233	Glut_HVCshelf(28)	Glut_HVCra(7)
Glut_HVCshelf(28)_vs_Glut_HVCx(8)	CACNA1G	1.71091e-51	3.14006	1	1	3.71968e-47	Glut_HVCshelf(28)	Glut_HVCx(8)
Glut_HVCshelf(28)_vs_Glut_HVCx(8)	CDH13	1.15677e-43	2.9674	1	1	2.51494e-39	Glut_HVCshelf(28)	Glut_HVCx(8)
Glut_HVCshelf(28)_vs_Glut_HVCx(8)	NTSR1	1.16698e-39	2.90868	1	1	2.53714e-35	Glut_HVCshelf(28)	Glut_HVCx(8)
Glut_HVCshelf(28)_vs_Glut_HVCx(8)	ZBTB7C	1.00099e-33	-3.92588	0.75	1	2.17625e-29	Glut_HVCshelf(28)	Glut_HVCx(8)
Glut_HVCshelf(28)_vs_Glut_HVCx(8)	CCDC85A	3.35557e-29	2.03871	0.917	1	7.29535e-25	Glut_HVCshelf(28)	Glut_HVCx(8)
Glut_HVCshelf(28)_vs_Glut_HVCx(8)	NPAS2	7.1894e-29	2.02799	0.917	1	1.56305e-24	Glut_HVCshelf(28)	Glut_HVCx(8)
Glut_HVCshelf(28)_vs_Glut_HVCx(8)	CELF4	8.74947e-26	2.11435	1	1	1.90222e-21	Glut_HVCshelf(28)	Glut_HVCx(8)
Glut_HVCshelf(28)_vs_Glut_HVCx(8)	TRPC5	1.24934e-25	1.69202	0.917	1	2.71619e-21	Glut_HVCshelf(28)	Glut_HVCx(8)
Glut_HVCshelf(28)_vs_Glut_HVCx(8)	RORB	2.57206e-25	1.9151	1	1	5.59192e-21	Glut_HVCshelf(28)	Glut_HVCx(8)
Glut_HVCshelf(28)_vs_Glut_HVCx(8)	ADGRV1	8.82536e-25	3.1389	1	1	1.91872e-20	Glut_HVCshelf(28)	Glut_HVCx(8)
Glut_HVCshelf(28)_vs_Glut_HVCx(8)	THSD4	4.98658e-24	1.92798	1	1	1.08413e-19	Glut_HVCshelf(28)	Glut_HVCx(8)
Glut_HVCshelf(28)_vs_Glut_HVCx(8)	TLL1	6.05491e-22	2.31382	0.917	1	1.3164e-17	Glut_HVCshelf(28)	Glut_HVCx(8)
Glut_HVCshelf(28)_vs_Glut_HVCx(8)	LOC100223410	6.29602e-21	2.10863	1	1	1.36882e-16	Glut_HVCshelf(28)	Glut_HVCx(8)
Glut_HVCshelf(28)_vs_Glut_HVCx(8)	RASGRF2	8.12965e-21	2.0919	1	1	1.76747e-16	Glut_HVCshelf(28)	Glut_HVCx(8)
Glut_HVCshelf(28)_vs_Glut_HVCx(8)	SLIT3	1.2535e-20	2.84784	1	1	2.72524e-16	Glut_HVCshelf(28)	Glut_HVCx(8)
Glut_HVCshelf(28)_vs_Glut_HVCx(8)	KCNK5	1.39589e-20	2.35072	1	0.8	3.03481e-16	Glut_HVCshelf(28)	Glut_HVCx(8)
Glut_HVCshelf(28)_vs_Glut_HVCx(8)	KCNMB2	2.40725e-20	1.24067	0.917	1	5.23361e-16	Glut_HVCshelf(28)	Glut_HVCx(8)
Glut_HVCshelf(28)_vs_Glut_HVCx(8)	DAPK1	5.43638e-20	-1.6085	1	1	1.18192e-15	Glut_HVCshelf(28)	Glut_HVCx(8)
Glut_HVCshelf(28)_vs_Glut_HVCx(8)	GRIA4	3.94432e-19	2.11443	1	1	8.57534e-15	Glut_HVCshelf(28)	Glut_HVCx(8)
Glut_HVCshelf(28)_vs_Glut_HVCx(8)	NETO2	1.67761e-18	1.86455	1	0.8	3.64728e-14	Glut_HVCshelf(28)	Glut_HVCx(8)
Glut_HVCshelf(28)_vs_Glut_HVCx(8)	PLXNB2	3.30848e-18	1.33439	1	1	7.19296e-14	Glut_HVCshelf(28)	Glut_HVCx(8)
Glut_HVCshelf(28)_vs_Glut_HVCx(8)	CACNB2	8.23091e-18	1.65621	1	1	1.78948e-13	Glut_HVCshelf(28)	Glut_HVCx(8)
Glut_HVCshelf(28)_vs_Glut_HVCx(8)	NWD2	1.24383e-17	1.51781	1	1	2.70422e-13	Glut_HVCshelf(28)	Glut_HVCx(8)
Glut_HVCshelf(28)_vs_Glut_HVCx(8)	LOC121469492	1.28878e-17	2.44323	1	1	2.80193e-13	Glut_HVCshelf(28)	Glut_HVCx(8)
Glut_HVCshelf(28)_vs_Glut_HVCx(8)	TMEM132C	1.42766e-17	2.54763	1	1	3.10387e-13	Glut_HVCshelf(28)	Glut_HVCx(8)
Glut_HVCshelf(28)_vs_Glut_HVCx(8)	ETV1	1.88346e-17	1.81441	1	0.8	4.09482e-13	Glut_HVCshelf(28)	Glut_HVCx(8)
Glut_HVCshelf(28)_vs_Glut_HVCx(8)	PTN	4.99056e-17	2.21725	1	1	1.085e-12	Glut_HVCshelf(28)	Glut_HVCx(8)
Glut_HVCshelf(28)_vs_Glut_HVCx(8)	LOC115493364	6.43974e-17	2.02419	0.917	1	1.40006e-12	Glut_HVCshelf(28)	Glut_HVCx(8)
Glut_HVCshelf(28)_vs_Glut_HVCx(8)	TAFA1	1.47963e-16	2.34752	1	1	3.21686e-12	Glut_HVCshelf(28)	Glut_HVCx(8)
Glut_HVCshelf(28)_vs_Glut_HVCx(8)	FAT3	2.13669e-16	2.5267	1	1	4.64539e-12	Glut_HVCshelf(28)	Glut_HVCx(8)
Glut_HVCshelf(28)_vs_Glut_HVCx(8)	MCU	7.54265e-16	-1.81985	0.917	1	1.63985e-11	Glut_HVCshelf(28)	Glut_HVCx(8)
Glut_HVCshelf(28)_vs_Glut_HVCx(8)	LOC115493363	1.14968e-15	1.92434	0.917	1	2.49953e-11	Glut_HVCshelf(28)	Glut_HVCx(8)
Glut_HVCshelf(28)_vs_Glut_HVCx(8)	BRINP2	1.23282e-15	1.60995	1	0.6	2.68026e-11	Glut_HVCshelf(28)	Glut_HVCx(8)
Glut_HVCshelf(28)_vs_Glut_HVCx(8)	THSD7A	2.62854e-15	2.23205	0.917	1	5.71471e-11	Glut_HVCshelf(28)	Glut_HVCx(8)
Glut_HVCshelf(28)_vs_Glut_HVCx(8)	NLGN3	4.5076e-15	0.972763	0.917	1	9.79998e-11	Glut_HVCshelf(28)	Glut_HVCx(8)
Glut_HVCshelf(28)_vs_Glut_HVCx(8)	JPH1	1.1542e-14	1.29526	0.917	1	2.50935e-10	Glut_HVCshelf(28)	Glut_HVCx(8)
Glut_HVCshelf(28)_vs_Glut_HVCx(8)	LOC105759311	1.22682e-14	-1.63807	0.917	1	2.66724e-10	Glut_HVCshelf(28)	Glut_HVCx(8)
Glut_HVCshelf(28)_vs_Glut_HVCx(8)	PPP3CA	5.16777e-14	-0.744286	1	1	1.12353e-09	Glut_HVCshelf(28)	Glut_HVCx(8)
Glut_HVCshelf(28)_vs_Glut_HVCx(8)	LOC115496969	6.8616e-14	-3.00027	0.833	1	1.49178e-09	Glut_HVCshelf(28)	Glut_HVCx(8)
Glut_HVCshelf(28)_vs_Glut_HVCx(8)	DCX	8.77165e-14	1.27603	0.917	1	1.90704e-09	Glut_HVCshelf(28)	Glut_HVCx(8)
Glut_HVCshelf(28)_vs_Glut_HVCx(8)	PTPRU	8.80623e-14	0.747562	0.833	1	1.91456e-09	Glut_HVCshelf(28)	Glut_HVCx(8)
Glut_HVCshelf(28)_vs_Glut_HVCx(8)	C1H11orf87	1.61779e-13	1.80746	1	0.2	3.51724e-09	Glut_HVCshelf(28)	Glut_HVCx(8)
Glut_HVCshelf(28)_vs_Glut_HVCx(8)	ELMOD1	1.91152e-13	2.34871	1	1	4.15584e-09	Glut_HVCshelf(28)	Glut_HVCx(8)
Glut_HVCshelf(28)_vs_Glut_HVCx(8)	SERPINI1	4.34661e-13	1.41837	1	1	9.44997e-09	Glut_HVCshelf(28)	Glut_HVCx(8)
Glut_HVCshelf(28)_vs_Glut_HVCx(8)	KCND2	4.53003e-13	1.33768	0.917	1	9.84874e-09	Glut_HVCshelf(28)	Glut_HVCx(8)
Glut_HVCshelf(28)_vs_Glut_HVCx(8)	ANKDD1A	4.73029e-13	0.751496	0.917	1	1.02841e-08	Glut_HVCshelf(28)	Glut_HVCx(8)
Glut_HVCshelf(28)_vs_Glut_HVCx(8)	TRPS1	6.13555e-13	1.51066	1	1	1.33393e-08	Glut_HVCshelf(28)	Glut_HVCx(8)
Glut_HVCshelf(28)_vs_Glut_HVCx(8)	KCNC1	6.72362e-13	-0.648674	1	1	1.46178e-08	Glut_HVCshelf(28)	Glut_HVCx(8)
Glut_HVCshelf(28)_vs_Glut_HVCx(8)	ERC2	7.54066e-13	-0.945663	1	1	1.63941e-08	Glut_HVCshelf(28)	Glut_HVCx(8)
Glut_HVCshelf(28)_vs_Glut_HVCx(8)	TRAF3	1.30695e-12	-1.39727	1	1	2.84143e-08	Glut_HVCshelf(28)	Glut_HVCx(8)
Glut_HVCshelf(28)_vs_Glut_HVCx(8)	MN1	1.45147e-12	2.29944	1	1	3.15565e-08	Glut_HVCshelf(28)	Glut_HVCx(8)
Glut_HVCshelf(28)_vs_Glut_HVCx(8)	LOC121470369	1.48871e-12	-2.62588	0.667	1	3.23661e-08	Glut_HVCshelf(28)	Glut_HVCx(8)
Glut_HVCshelf(28)_vs_Glut_HVCx(8)	TRIB2	2.71907e-12	1.64505	1	0.8	5.91152e-08	Glut_HVCshelf(28)	Glut_HVCx(8)
Glut_HVCshelf(28)_vs_Glut_HVCx(8)	PIP5K1B	3.09746e-12	1.22169	1	1	6.73419e-08	Glut_HVCshelf(28)	Glut_HVCx(8)
Glut_HVCshelf(28)_vs_Glut_HVCx(8)	IL1RAPL1	4.49458e-12	-0.836923	1	1	9.77166e-08	Glut_HVCshelf(28)	Glut_HVCx(8)
Glut_HVCshelf(28)_vs_Glut_HVCx(8)	MAN1A1	5.39784e-12	1.70091	0.917	1	1.17355e-07	Glut_HVCshelf(28)	Glut_HVCx(8)
Glut_HVCshelf(28)_vs_Glut_HVCx(8)	RASA3	5.95217e-12	1.37953	0.917	1	1.29406e-07	Glut_HVCshelf(28)	Glut_HVCx(8)
Glut_HVCshelf(28)_vs_Glut_HVCx(8)	GRIK4	6.97168e-12	-1.53185	0.917	1	1.51571e-07	Glut_HVCshelf(28)	Glut_HVCx(8)
Glut_HVCshelf(28)_vs_Glut_HVCx(8)	PLD1	8.33562e-12	1.60977	0.917	1	1.81225e-07	Glut_HVCshelf(28)	Glut_HVCx(8)
Glut_HVCshelf(28)_vs_Glut_HVCx(8)	DSCAML1	9.36325e-12	1.04667	0.917	1	2.03566e-07	Glut_HVCshelf(28)	Glut_HVCx(8)
Glut_HVCshelf(28)_vs_Glut_HVCx(8)	DCLK3	1.09459e-11	1.09148	0.917	1	2.37974e-07	Glut_HVCshelf(28)	Glut_HVCx(8)
Glut_HVCshelf(28)_vs_Glut_HVCx(8)	CACNA1B	1.37696e-11	-1.06355	1	1	2.99366e-07	Glut_HVCshelf(28)	Glut_HVCx(8)
Glut_HVCshelf(28)_vs_Glut_HVCx(8)	AFF3	1.7333e-11	-1.12524	1	1	3.76836e-07	Glut_HVCshelf(28)	Glut_HVCx(8)
Glut_HVCshelf(28)_vs_Glut_HVCx(8)	TMEM200A	1.8657e-11	0.465107	0.917	1	4.05622e-07	Glut_HVCshelf(28)	Glut_HVCx(8)
Glut_HVCshelf(28)_vs_Glut_HVCx(8)	LOC121468064	2.26375e-11	1.77349	1	0.8	4.92161e-07	Glut_HVCshelf(28)	Glut_HVCx(8)
Glut_HVCshelf(28)_vs_Glut_HVCx(8)	KCNT1	3.66872e-11	-1.06935	0.917	1	7.97617e-07	Glut_HVCshelf(28)	Glut_HVCx(8)
Glut_HVCshelf(28)_vs_Glut_HVCx(8)	ZNF462	3.68355e-11	1.922	1	0.8	8.00841e-07	Glut_HVCshelf(28)	Glut_HVCx(8)
Glut_HVCshelf(28)_vs_Glut_HVCx(8)	RBPJ	4.45446e-11	1.53794	1	1	9.68445e-07	Glut_HVCshelf(28)	Glut_HVCx(8)
Glut_HVCshelf(28)_vs_Glut_HVCx(8)	EPB41L3	5.41087e-11	1.38919	1	1	1.17638e-06	Glut_HVCshelf(28)	Glut_HVCx(8)
Glut_HVCshelf(28)_vs_Glut_HVCx(8)	WSCD1	5.43748e-11	1.54891	1	1	1.18216e-06	Glut_HVCshelf(28)	Glut_HVCx(8)
Glut_HVCshelf(28)_vs_Glut_HVCx(8)	LHFPL3	5.52793e-11	-2.15636	0.833	1	1.20183e-06	Glut_HVCshelf(28)	Glut_HVCx(8)
Glut_HVCshelf(28)_vs_Glut_HVCx(8)	PTPRM	6.27577e-11	2.89614	1	1	1.36442e-06	Glut_HVCshelf(28)	Glut_HVCx(8)
Glut_HVCshelf(28)_vs_Glut_HVCx(8)	CXADR	6.46202e-11	1.17363	0.917	1	1.40491e-06	Glut_HVCshelf(28)	Glut_HVCx(8)
Glut_HVCshelf(28)_vs_Glut_HVCx(8)	JARID2	6.48656e-11	-0.736287	1	1	1.41024e-06	Glut_HVCshelf(28)	Glut_HVCx(8)
Glut_HVCshelf(28)_vs_Glut_HVCx(8)	IGF2BP3	7.65222e-11	1.01606	0.917	1	1.66367e-06	Glut_HVCshelf(28)	Glut_HVCx(8)
Glut_HVCshelf(28)_vs_Glut_HVCx(8)	COLEC12	9.7647e-11	-2.57914	0.667	1	2.12294e-06	Glut_HVCshelf(28)	Glut_HVCx(8)
Glut_HVCshelf(28)_vs_Glut_HVCx(8)	DENND2C	1.07992e-10	-1.15543	0.833	1	2.34785e-06	Glut_HVCshelf(28)	Glut_HVCx(8)
Glut_HVCshelf(28)_vs_Glut_HVCx(8)	KLHL29	1.15144e-10	-1.27509	1	1	2.50334e-06	Glut_HVCshelf(28)	Glut_HVCx(8)
Glut_HVCshelf(28)_vs_Glut_HVCx(8)	NOL4	1.3965e-10	1.06032	1	1	3.03613e-06	Glut_HVCshelf(28)	Glut_HVCx(8)
Glut_HVCshelf(28)_vs_Glut_HVCx(8)	EMCN	1.7163e-10	-3.00177	0.5	1	3.7314e-06	Glut_HVCshelf(28)	Glut_HVCx(8)
Glut_HVCshelf(28)_vs_Glut_HVCx(8)	KCNK10	2.11497e-10	0.853043	0.917	1	4.59817e-06	Glut_HVCshelf(28)	Glut_HVCx(8)
Glut_HVCshelf(28)_vs_Glut_HVCx(8)	CSMD3	2.11815e-10	-0.924557	1	1	4.60507e-06	Glut_HVCshelf(28)	Glut_HVCx(8)
Glut_HVCshelf(28)_vs_Glut_HVCx(8)	LOC115494452	2.2781e-10	1.43644	1	1	4.95281e-06	Glut_HVCshelf(28)	Glut_HVCx(8)
Glut_HVCshelf(28)_vs_Glut_HVCx(8)	GRM1	2.44479e-10	2.84282	1	0.8	5.31523e-06	Glut_HVCshelf(28)	Glut_HVCx(8)
Glut_HVCshelf(28)_vs_Glut_HVCx(8)	LOC100224931	2.58363e-10	1.58075	1	1	5.61707e-06	Glut_HVCshelf(28)	Glut_HVCx(8)
Glut_HVCshelf(28)_vs_Glut_HVCx(8)	LHFPL6	3.21802e-10	1.55539	0.917	1	6.99629e-06	Glut_HVCshelf(28)	Glut_HVCx(8)
Glut_HVCshelf(28)_vs_Glut_HVCx(8)	RAI14	3.8673e-10	1.40997	1	1	8.40789e-06	Glut_HVCshelf(28)	Glut_HVCx(8)
Glut_HVCshelf(28)_vs_Glut_HVCx(8)	RARB	3.9767e-10	1.76576	0.917	1	8.64575e-06	Glut_HVCshelf(28)	Glut_HVCx(8)
Glut_HVCshelf(28)_vs_Glut_HVCx(8)	SLC13A1	4.40986e-10	-2.36179	0.75	1	9.58748e-06	Glut_HVCshelf(28)	Glut_HVCx(8)
Glut_HVCshelf(28)_vs_Glut_HVCx(8)	ARHGEF7	4.89086e-10	0.888207	1	1	1.06332e-05	Glut_HVCshelf(28)	Glut_HVCx(8)
Glut_HVCshelf(28)_vs_Glut_HVCx(8)	CLIC4	5.08539e-10	-1.92427	0.667	1	1.10561e-05	Glut_HVCshelf(28)	Glut_HVCx(8)
Glut_HVCshelf(28)_vs_Glut_HVCx(8)	UNC5D	5.30783e-10	1.79373	0.917	1	1.15398e-05	Glut_HVCshelf(28)	Glut_HVCx(8)
Glut_HVCshelf(28)_vs_Glut_HVCx(8)	EPHA4	5.38581e-10	2.00141	1	0.8	1.17093e-05	Glut_HVCshelf(28)	Glut_HVCx(8)
Glut_HVCshelf(28)_vs_Glut_HVCx(8)	NFATC2	5.93327e-10	-2.96671	0.5	1	1.28995e-05	Glut_HVCshelf(28)	Glut_HVCx(8)
Glut_HVCshelf(28)_vs_Glut_HVCx(8)	LOC121470943	6.03309e-10	-2.90032	0.583	1	1.31165e-05	Glut_HVCshelf(28)	Glut_HVCx(8)
Glut_HVCshelf(28)_vs_Glut_HVCx(8)	BZW2	7.78563e-10	0.885709	0.917	1	1.69267e-05	Glut_HVCshelf(28)	Glut_HVCx(8)
Glut_HVCshelf(28)_vs_Glut_HVCx(8)	FAM13A	7.89833e-10	-1.2189	1	1	1.71718e-05	Glut_HVCshelf(28)	Glut_HVCx(8)
Glut_HVCshelf(28)_vs_Glut_HVCx(8)	LOC100222565	8.76575e-10	0.709041	1	1	1.90576e-05	Glut_HVCshelf(28)	Glut_HVCx(8)
Glut_HVCshelf(28)_vs_Glut_HVCx(8)	JMJD1C	8.83125e-10	-0.583383	1	1	1.92e-05	Glut_HVCshelf(28)	Glut_HVCx(8)
Glut_HVCshelf(28)_vs_Glut_HVCx(8)	SORCS3	8.90838e-10	-1.95183	0.917	1	1.93677e-05	Glut_HVCshelf(28)	Glut_HVCx(8)
Glut_HVCshelf(28)_vs_Glut_HVCx(8)	MACROD2	9.22057e-10	-1.05951	1	1	2.00464e-05	Glut_HVCshelf(28)	Glut_HVCx(8)
Glut_HVCshelf(28)_vs_Glut_HVCx(8)	SLC8A1	9.73423e-10	-0.923525	1	1	2.11632e-05	Glut_HVCshelf(28)	Glut_HVCx(8)
Glut_HVCshelf(28)_vs_Glut_HVCx(8)	NCALD	1.20102e-09	1.01734	1	1	2.61115e-05	Glut_HVCshelf(28)	Glut_HVCx(8)
Glut_HVCshelf(28)_vs_Glut_HVCx(8)	ASTN2	1.32529e-09	-1.46476	1	1	2.8813e-05	Glut_HVCshelf(28)	Glut_HVCx(8)
Glut_HVCshelf(28)_vs_Glut_HVCx(8)	MKX	1.61212e-09	0.626007	0.833	1	3.5049e-05	Glut_HVCshelf(28)	Glut_HVCx(8)
Glut_HVCshelf(28)_vs_Glut_HVCx(8)	PCDH11X	2.38621e-09	0.833045	1	1	5.18786e-05	Glut_HVCshelf(28)	Glut_HVCx(8)
Glut_HVCshelf(28)_vs_Glut_HVCx(8)	ADAMTS20	2.92952e-09	0.697362	0.833	1	6.36907e-05	Glut_HVCshelf(28)	Glut_HVCx(8)
Glut_HVCshelf(28)_vs_Glut_HVCx(8)	FGF18	3.19576e-09	-2.02422	0.833	1	6.94791e-05	Glut_HVCshelf(28)	Glut_HVCx(8)
Glut_HVCshelf(28)_vs_Glut_HVCx(8)	CALCR	4.26894e-09	-1.25322	1	1	9.28111e-05	Glut_HVCshelf(28)	Glut_HVCx(8)
Glut_HVCshelf(28)_vs_Glut_HVCx(8)	HLF	4.83867e-09	1.38684	0.917	1	0.000105198	Glut_HVCshelf(28)	Glut_HVCx(8)
Glut_HVCshelf(28)_vs_Glut_HVCx(8)	CHRM5	5.00659e-09	1.41598	1	1	0.000108848	Glut_HVCshelf(28)	Glut_HVCx(8)
Glut_HVCshelf(28)_vs_Glut_HVCx(8)	OIT3	5.37968e-09	-1.70855	0.75	1	0.00011696	Glut_HVCshelf(28)	Glut_HVCx(8)
Glut_HVCshelf(28)_vs_Glut_HVCx(8)	CACNB4	5.69642e-09	-0.808105	1	1	0.000123846	Glut_HVCshelf(28)	Glut_HVCx(8)
Glut_HVCshelf(28)_vs_Glut_HVCx(8)	GALNT16	6.43188e-09	0.382043	0.917	1	0.000139836	Glut_HVCshelf(28)	Glut_HVCx(8)
Glut_HVCshelf(28)_vs_Glut_HVCx(8)	HDAC9	8.04327e-09	1.34931	1	1	0.000174869	Glut_HVCshelf(28)	Glut_HVCx(8)
Glut_HVCshelf(28)_vs_Glut_HVCx(8)	CSMD2	9.26101e-09	-0.773074	1	1	0.000201344	Glut_HVCshelf(28)	Glut_HVCx(8)
Glut_HVCshelf(28)_vs_Glut_HVCx(8)	LOC105758645	9.28624e-09	-1.52406	0.917	1	0.000201892	Glut_HVCshelf(28)	Glut_HVCx(8)
Glut_HVCshelf(28)_vs_Glut_HVCx(8)	CSRNP3	1.01868e-08	0.557609	1	1	0.00022147	Glut_HVCshelf(28)	Glut_HVCx(8)
Glut_HVCshelf(28)_vs_Glut_HVCx(8)	LOC115493657	1.18866e-08	-1.14851	0.917	1	0.000258426	Glut_HVCshelf(28)	Glut_HVCx(8)
Glut_HVCshelf(28)_vs_Glut_HVCx(8)	PLEKHA5	1.21579e-08	1.02738	1	1	0.000264324	Glut_HVCshelf(28)	Glut_HVCx(8)
Glut_HVCshelf(28)_vs_Glut_HVCx(8)	SESTD1	1.25832e-08	-1.12782	0.917	1	0.00027357	Glut_HVCshelf(28)	Glut_HVCx(8)
Glut_HVCshelf(28)_vs_Glut_HVCx(8)	NAV2	1.32684e-08	-0.808563	1	1	0.000288469	Glut_HVCshelf(28)	Glut_HVCx(8)
Glut_HVCshelf(28)_vs_Glut_HVCx(8)	FAM184A	1.35602e-08	1.57271	0.917	1	0.000294813	Glut_HVCshelf(28)	Glut_HVCx(8)
Glut_HVCshelf(28)_vs_Glut_HVCx(8)	RHBDL3	1.46264e-08	1.03636	1	1	0.000317994	Glut_HVCshelf(28)	Glut_HVCx(8)
Glut_HVCshelf(28)_vs_Glut_HVCx(8)	EPB41L2	1.46351e-08	1.99047	1	1	0.000318182	Glut_HVCshelf(28)	Glut_HVCx(8)
Glut_HVCshelf(28)_vs_Glut_HVCx(8)	SEMA4D	1.52788e-08	0.810612	0.917	1	0.000332177	Glut_HVCshelf(28)	Glut_HVCx(8)
Glut_HVCshelf(28)_vs_Glut_HVCx(8)	LOC115496198	1.66722e-08	2.33556	1	1	0.000362471	Glut_HVCshelf(28)	Glut_HVCx(8)
Glut_HVCshelf(28)_vs_Glut_HVCx(8)	SLCO3A1	1.74814e-08	-1.21672	1	1	0.000380063	Glut_HVCshelf(28)	Glut_HVCx(8)
Glut_HVCshelf(28)_vs_Glut_HVCx(8)	SYNPR	1.80875e-08	0.841509	1	1	0.00039324	Glut_HVCshelf(28)	Glut_HVCx(8)
Glut_HVCshelf(28)_vs_Glut_HVCx(8)	SLC12A2	1.81902e-08	0.878805	1	1	0.000395474	Glut_HVCshelf(28)	Glut_HVCx(8)
Glut_HVCshelf(28)_vs_Glut_HVCx(8)	LOC121470274	1.95334e-08	1.37433	0.917	1	0.000424675	Glut_HVCshelf(28)	Glut_HVCx(8)
Glut_HVCshelf(28)_vs_Glut_HVCx(8)	PPP1R9A	2.12344e-08	-0.66225	1	1	0.000461658	Glut_HVCshelf(28)	Glut_HVCx(8)
Glut_HVCshelf(28)_vs_Glut_HVCx(8)	USP46	2.82654e-08	0.774883	0.917	1	0.000614518	Glut_HVCshelf(28)	Glut_HVCx(8)
Glut_HVCshelf(28)_vs_Glut_HVCx(8)	LOC121470609	3.13183e-08	-2.34464	0.5	1	0.000680892	Glut_HVCshelf(28)	Glut_HVCx(8)
Glut_HVCshelf(28)_vs_Glut_HVCx(8)	GRM5	3.17229e-08	1.41428	1	1	0.000689688	Glut_HVCshelf(28)	Glut_HVCx(8)
Glut_HVCshelf(28)_vs_Glut_HVCx(8)	DLG2	3.40115e-08	0.742719	1	1	0.000739445	Glut_HVCshelf(28)	Glut_HVCx(8)
Glut_HVCshelf(28)_vs_Glut_HVCx(8)	CAMK1D	3.48377e-08	-1.14718	1	1	0.000757406	Glut_HVCshelf(28)	Glut_HVCx(8)
Glut_HVCshelf(28)_vs_Glut_HVCx(8)	HS3ST2	3.65577e-08	0.820122	1	0.8	0.0007948	Glut_HVCshelf(28)	Glut_HVCx(8)
Glut_HVCshelf(28)_vs_Glut_HVCx(8)	PNPLA7	3.76479e-08	-1.5051	0.917	1	0.000818503	Glut_HVCshelf(28)	Glut_HVCx(8)
Glut_HVCshelf(28)_vs_Glut_HVCx(8)	FOXN3	3.94789e-08	1.00514	0.917	1	0.000858311	Glut_HVCshelf(28)	Glut_HVCx(8)
Glut_HVCshelf(28)_vs_Glut_HVCx(8)	LOC115494885	3.97524e-08	-2.64263	0.667	1	0.000864256	Glut_HVCshelf(28)	Glut_HVCx(8)
Glut_HVCshelf(28)_vs_Glut_HVCx(8)	NCAM1	4.13693e-08	1.87664	1	1	0.000899409	Glut_HVCshelf(28)	Glut_HVCx(8)
Glut_HVCshelf(28)_vs_Glut_HVCx(8)	CDH8	4.18224e-08	0.890137	0.917	1	0.000909261	Glut_HVCshelf(28)	Glut_HVCx(8)
Glut_HVCshelf(28)_vs_Glut_HVCx(8)	HIVEP1	4.2334e-08	0.887391	1	1	0.000920383	Glut_HVCshelf(28)	Glut_HVCx(8)
Glut_HVCshelf(28)_vs_Glut_HVCx(8)	NT5DC1	4.64346e-08	-1.21098	0.917	1	0.00100954	Glut_HVCshelf(28)	Glut_HVCx(8)
Glut_HVCshelf(28)_vs_Glut_HVCx(8)	NEGR1	4.71279e-08	0.944061	1	1	0.00102461	Glut_HVCshelf(28)	Glut_HVCx(8)
Glut_HVCshelf(28)_vs_Glut_HVCx(8)	SHROOM2	4.91827e-08	0.817588	1	1	0.00106928	Glut_HVCshelf(28)	Glut_HVCx(8)
Glut_HVCshelf(28)_vs_Glut_HVCx(8)	SYBU	5.70698e-08	1.27337	1	1	0.00124075	Glut_HVCshelf(28)	Glut_HVCx(8)
Glut_HVCshelf(28)_vs_Glut_HVCx(8)	CACNA1I	6.02748e-08	-0.519708	1	1	0.00131043	Glut_HVCshelf(28)	Glut_HVCx(8)
Glut_HVCshelf(28)_vs_Glut_HVCx(8)	LOC121470623	6.03509e-08	-0.89444	1	1	0.00131209	Glut_HVCshelf(28)	Glut_HVCx(8)
Glut_HVCshelf(28)_vs_Glut_HVCx(8)	MPPED1	6.33774e-08	0.94641	1	1	0.00137789	Glut_HVCshelf(28)	Glut_HVCx(8)
Glut_HVCshelf(28)_vs_Glut_HVCx(8)	PTPRF	6.38264e-08	1.74691	1	1	0.00138765	Glut_HVCshelf(28)	Glut_HVCx(8)
Glut_HVCshelf(28)_vs_Glut_HVCx(8)	NRXN3	6.83221e-08	-1.12348	1	1	0.00148539	Glut_HVCshelf(28)	Glut_HVCx(8)
Glut_HVCshelf(28)_vs_Glut_HVCx(8)	ADGRL2	6.84406e-08	0.62935	1	1	0.00148797	Glut_HVCshelf(28)	Glut_HVCx(8)
Glut_HVCshelf(28)_vs_Glut_HVCx(8)	PEX5L	7.50623e-08	1.72131	1	1	0.00163193	Glut_HVCshelf(28)	Glut_HVCx(8)
Glut_HVCshelf(28)_vs_Glut_HVCx(8)	PEAK1	7.59099e-08	1.39864	1	1	0.00165036	Glut_HVCshelf(28)	Glut_HVCx(8)
Glut_HVCshelf(28)_vs_Glut_HVCx(8)	LOC100220391	7.67646e-08	1.59586	0.917	1	0.00166894	Glut_HVCshelf(28)	Glut_HVCx(8)
Glut_HVCshelf(28)_vs_Glut_HVCx(8)	GAB3	7.81458e-08	0.933037	1	1	0.00169897	Glut_HVCshelf(28)	Glut_HVCx(8)
Glut_HVCshelf(28)_vs_Glut_HVCx(8)	PTPRS	1.01317e-07	-0.538603	1	1	0.00220273	Glut_HVCshelf(28)	Glut_HVCx(8)
Glut_HVCshelf(28)_vs_Glut_HVCx(8)	NACC2	1.01442e-07	1.40956	0.833	1	0.00220546	Glut_HVCshelf(28)	Glut_HVCx(8)
Glut_HVCshelf(28)_vs_Glut_HVCx(8)	COL26A1	1.03997e-07	-1.00124	1	1	0.002261	Glut_HVCshelf(28)	Glut_HVCx(8)
Glut_HVCshelf(28)_vs_Glut_HVCx(8)	NPTXR	1.0819e-07	0.283382	0.75	1	0.00235217	Glut_HVCshelf(28)	Glut_HVCx(8)
Glut_HVCshelf(28)_vs_Glut_HVCx(8)	RDH10	1.12949e-07	-1.91064	0.917	1	0.00245562	Glut_HVCshelf(28)	Glut_HVCx(8)
Glut_HVCshelf(28)_vs_Glut_HVCx(8)	SUSD4	1.17499e-07	1.28667	1	1	0.00255455	Glut_HVCshelf(28)	Glut_HVCx(8)
Glut_HVCshelf(28)_vs_Glut_HVCx(8)	SHANK2	1.21017e-07	0.664233	1	1	0.00263103	Glut_HVCshelf(28)	Glut_HVCx(8)
Glut_HVCshelf(28)_vs_Glut_HVCx(8)	LOC115493366	1.32198e-07	1.46163	0.917	1	0.00287412	Glut_HVCshelf(28)	Glut_HVCx(8)
Glut_HVCshelf(28)_vs_Glut_HVCx(8)	PTPRN2	1.4215e-07	0.801329	1	1	0.00309049	Glut_HVCshelf(28)	Glut_HVCx(8)
Glut_HVCshelf(28)_vs_Glut_HVCx(8)	CPEB2	1.4646e-07	-1.3689	0.917	1	0.0031842	Glut_HVCshelf(28)	Glut_HVCx(8)
Glut_HVCshelf(28)_vs_Glut_HVCx(8)	IGF2	1.5258e-07	-2.1406	0.667	1	0.00331725	Glut_HVCshelf(28)	Glut_HVCx(8)
Glut_HVCshelf(28)_vs_Glut_HVCx(8)	TMEM201	1.58174e-07	-1.97654	0.917	1	0.00343887	Glut_HVCshelf(28)	Glut_HVCx(8)
Glut_HVCshelf(28)_vs_Glut_HVCx(8)	MEIS2	1.69082e-07	-1.0322	1	1	0.00367602	Glut_HVCshelf(28)	Glut_HVCx(8)
Glut_HVCshelf(28)_vs_Glut_HVCx(8)	ZNF385D	1.7304e-07	-1.45972	1	1	0.00376205	Glut_HVCshelf(28)	Glut_HVCx(8)
Glut_HVCshelf(28)_vs_Glut_HVCx(8)	LOC115496975	1.81878e-07	-1.78982	0.833	1	0.00395421	Glut_HVCshelf(28)	Glut_HVCx(8)
Glut_HVCshelf(28)_vs_Glut_HVCx(8)	KITLG	2.04076e-07	1.07687	0.917	1	0.00443682	Glut_HVCshelf(28)	Glut_HVCx(8)
Glut_HVCshelf(28)_vs_Glut_HVCx(8)	STC2	2.21719e-07	-2.5039	0.75	1	0.0048204	Glut_HVCshelf(28)	Glut_HVCx(8)
Glut_HVCshelf(28)_vs_Glut_HVCx(8)	SRGAP1	2.22425e-07	1.45655	0.917	1	0.00483573	Glut_HVCshelf(28)	Glut_HVCx(8)
Glut_HVCshelf(28)_vs_Glut_HVCx(8)	EDIL3	2.23106e-07	-0.788216	1	1	0.00485056	Glut_HVCshelf(28)	Glut_HVCx(8)
Glut_HVCshelf(28)_vs_Glut_HVCx(8)	FLRT2	2.36e-07	-0.850918	1	1	0.00513088	Glut_HVCshelf(28)	Glut_HVCx(8)
Glut_HVCshelf(28)_vs_Glut_HVCx(8)	BRINP1	2.63507e-07	-1.12608	0.917	1	0.00572891	Glut_HVCshelf(28)	Glut_HVCx(8)
Glut_HVCshelf(28)_vs_Glut_HVCx(8)	NFIA	2.72304e-07	-0.278512	1	1	0.00592017	Glut_HVCshelf(28)	Glut_HVCx(8)
Glut_HVCshelf(28)_vs_Glut_HVCx(8)	FAM135B	2.97719e-07	2.25914	1	1	0.00647271	Glut_HVCshelf(28)	Glut_HVCx(8)
Glut_HVCshelf(28)_vs_Glut_HVCx(8)	LOC121469596	3.24628e-07	0.341314	0.833	1	0.00705774	Glut_HVCshelf(28)	Glut_HVCx(8)
Glut_HVCshelf(28)_vs_Glut_HVCx(8)	GALNT11	3.2778e-07	0.682289	0.917	1	0.00712626	Glut_HVCshelf(28)	Glut_HVCx(8)
Glut_HVCshelf(28)_vs_Glut_HVCx(8)	NAA25	3.31306e-07	-1.08887	0.917	1	0.00720292	Glut_HVCshelf(28)	Glut_HVCx(8)
Glut_HVCshelf(28)_vs_Glut_HVCx(8)	GABRB3	3.33019e-07	-1.93901	0.917	1	0.00724017	Glut_HVCshelf(28)	Glut_HVCx(8)
Glut_HVCshelf(28)_vs_Glut_HVCx(8)	SUPT3H	3.49777e-07	1.12374	1	1	0.00760449	Glut_HVCshelf(28)	Glut_HVCx(8)
Glut_HVCshelf(28)_vs_Glut_HVCx(8)	FBXW7	3.662e-07	-0.620994	1	1	0.00796155	Glut_HVCshelf(28)	Glut_HVCx(8)
Glut_HVCshelf(28)_vs_Glut_HVCx(8)	LOC100228395	3.73604e-07	-1.36242	0.917	1	0.00812253	Glut_HVCshelf(28)	Glut_HVCx(8)
Glut_HVCshelf(28)_vs_Glut_HVCx(8)	SYT14	3.93531e-07	-1.01537	1	1	0.00855575	Glut_HVCshelf(28)	Glut_HVCx(8)
Glut_HVCshelf(28)_vs_Glut_HVCx(8)	SYT10	4.02605e-07	0.839615	1	0.6	0.00875304	Glut_HVCshelf(28)	Glut_HVCx(8)
Glut_HVCshelf(28)_vs_Glut_HVCx(8)	CRACD	4.09574e-07	0.813395	1	1	0.00890455	Glut_HVCshelf(28)	Glut_HVCx(8)
Glut_HVCshelf(28)_vs_Glut_HVCx(8)	HS3ST5	4.16e-07	-1.36971	1	1	0.00904427	Glut_HVCshelf(28)	Glut_HVCx(8)
Glut_HVCshelf(28)_vs_Glut_HVCx(8)	CLVS2	4.18293e-07	0.535928	0.917	1	0.0090941	Glut_HVCshelf(28)	Glut_HVCx(8)
Glut_HVCshelf(28)_vs_Glut_HVCx(8)	IL1RAPL2	4.27876e-07	1.01711	1	1	0.00930244	Glut_HVCshelf(28)	Glut_HVCx(8)
Glut_HVCshelf(28)_vs_Glut_HVCx(8)	GPC3	4.29242e-07	-1.4771	0.917	1	0.00933215	Glut_HVCshelf(28)	Glut_HVCx(8)
Glut_HVCshelf(28)_vs_Glut_HVCx(8)	CCSER1	4.35857e-07	-0.522141	1	1	0.00947597	Glut_HVCshelf(28)	Glut_HVCx(8)
Glut_HVCshelf(28)_vs_Glut_HVCx(8)	LOC121469571	4.36867e-07	-1.58867	0.917	1	0.00949792	Glut_HVCshelf(28)	Glut_HVCx(8)
Glut_HVCshelf(28)_vs_Glut_HVCx(8)	HOMER2	4.39723e-07	0.739454	1	1	0.00956001	Glut_HVCshelf(28)	Glut_HVCx(8)
Glut_HVCshelf(28)_vs_Glut_HVCx(8)	ADSS1	4.41158e-07	-1.71245	1	1	0.00959122	Glut_HVCshelf(28)	Glut_HVCx(8)
Glut_HVCshelf(28)_vs_Glut_HVCx(8)	DACH2	4.44145e-07	2.35901	1	1	0.00965615	Glut_HVCshelf(28)	Glut_HVCx(8)
Glut_HVCshelf(28)_vs_Glut_HVCx(8)	BRINP3	4.77004e-07	0.943026	1	1	0.0103706	Glut_HVCshelf(28)	Glut_HVCx(8)
Glut_HVCshelf(28)_vs_Glut_HVCx(8)	ERBB4	5.19019e-07	1.35279	0.917	1	0.011284	Glut_HVCshelf(28)	Glut_HVCx(8)
Glut_HVCshelf(28)_vs_Glut_HVCx(8)	RCAN2	5.56969e-07	1.10508	0.917	1	0.0121091	Glut_HVCshelf(28)	Glut_HVCx(8)
Glut_HVCshelf(28)_vs_Glut_HVCx(8)	TNFAIP3	5.97272e-07	-2.07002	0.25	1	0.0129853	Glut_HVCshelf(28)	Glut_HVCx(8)
Glut_HVCshelf(28)_vs_Glut_HVCx(8)	VGLL3	5.97416e-07	-1.87024	0.833	1	0.0129884	Glut_HVCshelf(28)	Glut_HVCx(8)
Glut_HVCshelf(28)_vs_Glut_HVCx(8)	HTR1F	6.09094e-07	-1.1079	1	1	0.0132423	Glut_HVCshelf(28)	Glut_HVCx(8)
Glut_HVCshelf(28)_vs_Glut_HVCx(8)	VIT	6.24439e-07	1.419	0.917	1	0.0135759	Glut_HVCshelf(28)	Glut_HVCx(8)
Glut_HVCshelf(28)_vs_Glut_HVCx(8)	OSBPL5	6.75365e-07	0.688833	1	1	0.0146831	Glut_HVCshelf(28)	Glut_HVCx(8)
Glut_HVCshelf(28)_vs_Glut_HVCx(8)	ENAH	7.31719e-07	0.754506	0.917	1	0.0159083	Glut_HVCshelf(28)	Glut_HVCx(8)
Glut_HVCshelf(28)_vs_Glut_HVCx(8)	CDH4	7.51715e-07	2.72904	1	1	0.016343	Glut_HVCshelf(28)	Glut_HVCx(8)
Glut_HVCshelf(28)_vs_Glut_HVCx(8)	ABLIM3	7.61338e-07	-1.56878	0.917	1	0.0165522	Glut_HVCshelf(28)	Glut_HVCx(8)
Glut_HVCshelf(28)_vs_Glut_HVCx(8)	PCDH17	7.94428e-07	1.48013	1	1	0.0172717	Glut_HVCshelf(28)	Glut_HVCx(8)
Glut_HVCshelf(28)_vs_Glut_HVCx(8)	KCNIP1	8.07603e-07	1.02607	0.917	1	0.0175581	Glut_HVCshelf(28)	Glut_HVCx(8)
Glut_HVCshelf(28)_vs_Glut_HVCx(8)	CCDC85C	8.08744e-07	1.35545	1	1	0.0175829	Glut_HVCshelf(28)	Glut_HVCx(8)
Glut_HVCshelf(28)_vs_Glut_HVCx(8)	TAFA2	8.113e-07	0.985229	1	1	0.0176385	Glut_HVCshelf(28)	Glut_HVCx(8)
Glut_HVCshelf(28)_vs_Glut_HVCx(8)	SEMA3D	8.21052e-07	0.255016	0.833	1	0.0178505	Glut_HVCshelf(28)	Glut_HVCx(8)
Glut_HVCshelf(28)_vs_Glut_HVCx(8)	GAS2	9.28041e-07	-0.827458	1	1	0.0201765	Glut_HVCshelf(28)	Glut_HVCx(8)
Glut_HVCshelf(28)_vs_Glut_HVCx(8)	CREB5	9.39142e-07	1.33106	1	1	0.0204179	Glut_HVCshelf(28)	Glut_HVCx(8)
Glut_HVCshelf(28)_vs_Glut_HVCx(8)	ATP8A1	9.56475e-07	0.702886	0.917	1	0.0207947	Glut_HVCshelf(28)	Glut_HVCx(8)
Glut_HVCshelf(28)_vs_Glut_HVCx(8)	FAM135A	1.09525e-06	-0.28486	1	1	0.0238117	Glut_HVCshelf(28)	Glut_HVCx(8)
Glut_HVCshelf(28)_vs_Glut_HVCx(8)	LOC101233588	1.10561e-06	0.349758	0.917	1	0.0240371	Glut_HVCshelf(28)	Glut_HVCx(8)
Glut_HVCshelf(28)_vs_Glut_HVCx(8)	FAT1	1.12827e-06	-2.20655	0.667	1	0.0245298	Glut_HVCshelf(28)	Glut_HVCx(8)
Glut_HVCshelf(28)_vs_Glut_HVCx(8)	LOC115494504	1.20906e-06	-1.97087	0.833	1	0.0262863	Glut_HVCshelf(28)	Glut_HVCx(8)
Glut_HVCshelf(28)_vs_Glut_HVCx(8)	DENND5B	1.2628e-06	-0.785511	0.917	1	0.0274545	Glut_HVCshelf(28)	Glut_HVCx(8)
Glut_HVCshelf(28)_vs_Glut_HVCx(8)	SMPD3	1.31301e-06	-0.376685	1	1	0.0285462	Glut_HVCshelf(28)	Glut_HVCx(8)
Glut_HVCshelf(28)_vs_Glut_HVCx(8)	LOC100225408	1.36475e-06	-2.09067	0.583	1	0.029671	Glut_HVCshelf(28)	Glut_HVCx(8)
Glut_HVCshelf(28)_vs_Glut_HVCx(8)	NTNG1	1.38364e-06	-0.904227	0.917	1	0.0300818	Glut_HVCshelf(28)	Glut_HVCx(8)
Glut_HVCshelf(28)_vs_Glut_HVCx(8)	SERTAD2	1.38635e-06	-0.667169	1	1	0.0301405	Glut_HVCshelf(28)	Glut_HVCx(8)
Glut_HVCshelf(28)_vs_Glut_HVCx(8)	PCSK2	1.45252e-06	-0.54492	1	1	0.0315792	Glut_HVCshelf(28)	Glut_HVCx(8)
Glut_HVCshelf(28)_vs_Glut_HVCx(8)	HIVEP2	1.51269e-06	0.682017	1	1	0.0328874	Glut_HVCshelf(28)	Glut_HVCx(8)
Glut_HVCshelf(28)_vs_Glut_HVCx(8)	PTPDC1	1.54001e-06	-1.53379	0.917	1	0.0334814	Glut_HVCshelf(28)	Glut_HVCx(8)
Glut_HVCshelf(28)_vs_Glut_HVCx(8)	SHC3	1.58093e-06	1.48695	1	1	0.034371	Glut_HVCshelf(28)	Glut_HVCx(8)
Glut_HVCshelf(28)_vs_Glut_HVCx(8)	LOC121470122	1.65987e-06	-2.23235	0.333	1	0.0360872	Glut_HVCshelf(28)	Glut_HVCx(8)
Glut_HVCshelf(28)_vs_Glut_HVCx(8)	TTC39B	1.68689e-06	-1.92693	0.75	1	0.0366747	Glut_HVCshelf(28)	Glut_HVCx(8)
Glut_HVCshelf(28)_vs_Glut_HVCx(8)	PCDH7	1.78262e-06	-0.634559	1	1	0.0387559	Glut_HVCshelf(28)	Glut_HVCx(8)
Glut_HVCshelf(28)_vs_Glut_HVCx(8)	LOC116808082	1.82976e-06	-2.70197	0.25	1	0.0397807	Glut_HVCshelf(28)	Glut_HVCx(8)
Glut_HVCshelf(28)_vs_Glut_HVCx(8)	PLD5	1.93158e-06	-1.5816	0.75	1	0.0419944	Glut_HVCshelf(28)	Glut_HVCx(8)
Glut_HVCshelf(28)_vs_Glut_HVCx(8)	SERTM1	1.94754e-06	-2.16676	0.417	1	0.0423415	Glut_HVCshelf(28)	Glut_HVCx(8)
Glut_HVCshelf(28)_vs_Glut_HVCx(8)	FGL2	1.96779e-06	-2.46305	0.25	1	0.0427818	Glut_HVCshelf(28)	Glut_HVCx(8)
Glut_HVCshelf(28)_vs_Glut_CaudalNido(23)	CUX1	1.24617e-197	-3.61062	1	1	2.70929e-193	Glut_HVCshelf(28)	Glut_CaudalNido(23)
Glut_HVCshelf(28)_vs_Glut_CaudalNido(23)	GABRG3	2.49221e-88	5.14257	1	0.857	5.41832e-84	Glut_HVCshelf(28)	Glut_CaudalNido(23)
Glut_HVCshelf(28)_vs_Glut_CaudalNido(23)	MPPED2	3.84339e-83	-4.52591	0.75	1	8.35591e-79	Glut_HVCshelf(28)	Glut_CaudalNido(23)
Glut_HVCshelf(28)_vs_Glut_CaudalNido(23)	PRKCA	1.00136e-78	-3.17189	1	1	2.17706e-74	Glut_HVCshelf(28)	Glut_CaudalNido(23)
Glut_HVCshelf(28)_vs_Glut_CaudalNido(23)	PTPRD	3.32209e-71	-2.47553	0.917	1	7.22255e-67	Glut_HVCshelf(28)	Glut_CaudalNido(23)
Glut_HVCshelf(28)_vs_Glut_CaudalNido(23)	PDE1A	5.86442e-69	3.02914	1	1	1.27498e-64	Glut_HVCshelf(28)	Glut_CaudalNido(23)
Glut_HVCshelf(28)_vs_Glut_CaudalNido(23)	CADPS2	1.33549e-66	5.8188	1	0.857	2.9035e-62	Glut_HVCshelf(28)	Glut_CaudalNido(23)
Glut_HVCshelf(28)_vs_Glut_CaudalNido(23)	LDB2	6.6303e-66	2.11985	1	1	1.44149e-61	Glut_HVCshelf(28)	Glut_CaudalNido(23)
Glut_HVCshelf(28)_vs_Glut_CaudalNido(23)	ROBO1	6.9019e-65	-3.2466	0.917	1	1.50054e-60	Glut_HVCshelf(28)	Glut_CaudalNido(23)
Glut_HVCshelf(28)_vs_Glut_CaudalNido(23)	RORA	8.0227e-63	-2.20738	1	1	1.74422e-58	Glut_HVCshelf(28)	Glut_CaudalNido(23)
Glut_HVCshelf(28)_vs_Glut_CaudalNido(23)	KCND2	1.36195e-60	-4.84657	0.917	1	2.96103e-56	Glut_HVCshelf(28)	Glut_CaudalNido(23)
Glut_HVCshelf(28)_vs_Glut_CaudalNido(23)	ITPR2	2.64241e-60	-1.93616	0.917	1	5.74486e-56	Glut_HVCshelf(28)	Glut_CaudalNido(23)
Glut_HVCshelf(28)_vs_Glut_CaudalNido(23)	MEIS2	1.43605e-56	-2.5968	1	1	3.12212e-52	Glut_HVCshelf(28)	Glut_CaudalNido(23)
Glut_HVCshelf(28)_vs_Glut_CaudalNido(23)	GREB1L	5.46936e-56	-3.84352	0.75	1	1.18909e-51	Glut_HVCshelf(28)	Glut_CaudalNido(23)
Glut_HVCshelf(28)_vs_Glut_CaudalNido(23)	MEIS1	2.14436e-55	-2.8217	1	1	4.66206e-51	Glut_HVCshelf(28)	Glut_CaudalNido(23)
Glut_HVCshelf(28)_vs_Glut_CaudalNido(23)	DCBLD1	1.24755e-53	-2.16975	1	1	2.71229e-49	Glut_HVCshelf(28)	Glut_CaudalNido(23)
Glut_HVCshelf(28)_vs_Glut_CaudalNido(23)	PCDH11X	3.01272e-53	1.80565	1	1	6.54996e-49	Glut_HVCshelf(28)	Glut_CaudalNido(23)
Glut_HVCshelf(28)_vs_Glut_CaudalNido(23)	GALNT14	1.34881e-52	3.23185	1	0.857	2.93245e-48	Glut_HVCshelf(28)	Glut_CaudalNido(23)
Glut_HVCshelf(28)_vs_Glut_CaudalNido(23)	SCUBE1	8.45036e-50	5.41276	1	0.857	1.83719e-45	Glut_HVCshelf(28)	Glut_CaudalNido(23)
Glut_HVCshelf(28)_vs_Glut_CaudalNido(23)	GRID1	8.13357e-47	-2.08294	1	1	1.76832e-42	Glut_HVCshelf(28)	Glut_CaudalNido(23)
Glut_HVCshelf(28)_vs_Glut_CaudalNido(23)	TMEM196	8.59607e-47	-2.51229	1	1	1.86887e-42	Glut_HVCshelf(28)	Glut_CaudalNido(23)
Glut_HVCshelf(28)_vs_Glut_CaudalNido(23)	RAP1GDS1	9.64655e-45	2.2421	0.917	1	2.09726e-40	Glut_HVCshelf(28)	Glut_CaudalNido(23)
Glut_HVCshelf(28)_vs_Glut_CaudalNido(23)	PRKAG2	1.23469e-44	2.48373	1	1	2.68433e-40	Glut_HVCshelf(28)	Glut_CaudalNido(23)
Glut_HVCshelf(28)_vs_Glut_CaudalNido(23)	LOC100221630	2.06783e-40	1.55694	1	1	4.49566e-36	Glut_HVCshelf(28)	Glut_CaudalNido(23)
Glut_HVCshelf(28)_vs_Glut_CaudalNido(23)	SOX6	5.8023e-40	2.87667	1	1	1.26148e-35	Glut_HVCshelf(28)	Glut_CaudalNido(23)
Glut_HVCshelf(28)_vs_Glut_CaudalNido(23)	CNTNAP2	9.72431e-40	-1.90892	1	1	2.11416e-35	Glut_HVCshelf(28)	Glut_CaudalNido(23)
Glut_HVCshelf(28)_vs_Glut_CaudalNido(23)	PLD5	1.10313e-39	-3.44882	0.75	1	2.39831e-35	Glut_HVCshelf(28)	Glut_CaudalNido(23)
Glut_HVCshelf(28)_vs_Glut_CaudalNido(23)	LAMA2	1.5269e-39	3.40044	1	0.857	3.31964e-35	Glut_HVCshelf(28)	Glut_CaudalNido(23)
Glut_HVCshelf(28)_vs_Glut_CaudalNido(23)	COL4A1	2.63968e-39	2.83949	1	1	5.73893e-35	Glut_HVCshelf(28)	Glut_CaudalNido(23)
Glut_HVCshelf(28)_vs_Glut_CaudalNido(23)	INPP4B	3.63617e-39	-3.86107	0.75	1	7.90539e-35	Glut_HVCshelf(28)	Glut_CaudalNido(23)
Glut_HVCshelf(28)_vs_Glut_CaudalNido(23)	IL1RAPL2	5.02419e-38	-3.44558	1	1	1.09231e-33	Glut_HVCshelf(28)	Glut_CaudalNido(23)
Glut_HVCshelf(28)_vs_Glut_CaudalNido(23)	CACNA1G	7.72072e-38	-2.15043	1	1	1.67856e-33	Glut_HVCshelf(28)	Glut_CaudalNido(23)
Glut_HVCshelf(28)_vs_Glut_CaudalNido(23)	LOC115490928	5.55943e-37	-4.79663	0.417	1	1.20868e-32	Glut_HVCshelf(28)	Glut_CaudalNido(23)
Glut_HVCshelf(28)_vs_Glut_CaudalNido(23)	SPOCK1	1.03757e-36	-1.88177	1	1	2.25578e-32	Glut_HVCshelf(28)	Glut_CaudalNido(23)
Glut_HVCshelf(28)_vs_Glut_CaudalNido(23)	SATB1	2.16397e-36	-3.15183	1	1	4.70469e-32	Glut_HVCshelf(28)	Glut_CaudalNido(23)
Glut_HVCshelf(28)_vs_Glut_CaudalNido(23)	CPNE9	2.99127e-36	-3.7181	0.5	1	6.50333e-32	Glut_HVCshelf(28)	Glut_CaudalNido(23)
Glut_HVCshelf(28)_vs_Glut_CaudalNido(23)	CDH11	3.86776e-36	3.25362	1	1	8.40889e-32	Glut_HVCshelf(28)	Glut_CaudalNido(23)
Glut_HVCshelf(28)_vs_Glut_CaudalNido(23)	NRXN3	1.21304e-35	-2.28052	1	1	2.63727e-31	Glut_HVCshelf(28)	Glut_CaudalNido(23)
Glut_HVCshelf(28)_vs_Glut_CaudalNido(23)	CDH13	6.16627e-35	2.58578	1	1	1.34061e-30	Glut_HVCshelf(28)	Glut_CaudalNido(23)
Glut_HVCshelf(28)_vs_Glut_CaudalNido(23)	HS6ST1	7.27892e-35	-1.42773	1	1	1.58251e-30	Glut_HVCshelf(28)	Glut_CaudalNido(23)
Glut_HVCshelf(28)_vs_Glut_CaudalNido(23)	PTPRF	1.10263e-34	3.5114	1	1	2.39723e-30	Glut_HVCshelf(28)	Glut_CaudalNido(23)
Glut_HVCshelf(28)_vs_Glut_CaudalNido(23)	RALYL	1.46194e-34	2.80775	1	1	3.1784e-30	Glut_HVCshelf(28)	Glut_CaudalNido(23)
Glut_HVCshelf(28)_vs_Glut_CaudalNido(23)	LOC100230220	9.47288e-34	-5.30671	0.333	1	2.0595e-29	Glut_HVCshelf(28)	Glut_CaudalNido(23)
Glut_HVCshelf(28)_vs_Glut_CaudalNido(23)	MEGF11	1.51663e-33	-2.78784	1	1	3.29731e-29	Glut_HVCshelf(28)	Glut_CaudalNido(23)
Glut_HVCshelf(28)_vs_Glut_CaudalNido(23)	MTUS1	1.87408e-33	-3.30447	0.583	1	4.07444e-29	Glut_HVCshelf(28)	Glut_CaudalNido(23)
Glut_HVCshelf(28)_vs_Glut_CaudalNido(23)	LOC100219752	6.92115e-33	-3.28851	0.667	1	1.50473e-28	Glut_HVCshelf(28)	Glut_CaudalNido(23)
Glut_HVCshelf(28)_vs_Glut_CaudalNido(23)	ABCC3	9.90048e-33	-4.04471	0.417	1	2.15246e-28	Glut_HVCshelf(28)	Glut_CaudalNido(23)
Glut_HVCshelf(28)_vs_Glut_CaudalNido(23)	CNTN5	3.88159e-32	4.48944	1	1	8.43896e-28	Glut_HVCshelf(28)	Glut_CaudalNido(23)
Glut_HVCshelf(28)_vs_Glut_CaudalNido(23)	TCF12	5.43656e-32	1.32448	1	1	1.18196e-27	Glut_HVCshelf(28)	Glut_CaudalNido(23)
Glut_HVCshelf(28)_vs_Glut_CaudalNido(23)	MAN2A1	6.0864e-32	2.30432	1	1	1.32324e-27	Glut_HVCshelf(28)	Glut_CaudalNido(23)
Glut_HVCshelf(28)_vs_Glut_CaudalNido(23)	PLXNA1	6.99445e-32	-1.82229	0.917	1	1.52066e-27	Glut_HVCshelf(28)	Glut_CaudalNido(23)
Glut_HVCshelf(28)_vs_Glut_CaudalNido(23)	FSTL4	7.55376e-32	-2.72711	1	1	1.64226e-27	Glut_HVCshelf(28)	Glut_CaudalNido(23)
Glut_HVCshelf(28)_vs_Glut_CaudalNido(23)	TBXAS1	1.73113e-31	-3.25542	0.667	1	3.76366e-27	Glut_HVCshelf(28)	Glut_CaudalNido(23)
Glut_HVCshelf(28)_vs_Glut_CaudalNido(23)	B3GLCT	1.93218e-31	2.4891	1	0.857	4.20075e-27	Glut_HVCshelf(28)	Glut_CaudalNido(23)
Glut_HVCshelf(28)_vs_Glut_CaudalNido(23)	MYO10	2.69447e-31	-3.90942	0.333	1	5.85805e-27	Glut_HVCshelf(28)	Glut_CaudalNido(23)
Glut_HVCshelf(28)_vs_Glut_CaudalNido(23)	MPP7	3.36691e-31	-1.73519	0.917	1	7.31999e-27	Glut_HVCshelf(28)	Glut_CaudalNido(23)
Glut_HVCshelf(28)_vs_Glut_CaudalNido(23)	HIC2	1.79513e-30	-3.02463	0.75	1	3.90279e-26	Glut_HVCshelf(28)	Glut_CaudalNido(23)
Glut_HVCshelf(28)_vs_Glut_CaudalNido(23)	MDFIC2	5.91405e-30	2.57752	0.917	1	1.28577e-25	Glut_HVCshelf(28)	Glut_CaudalNido(23)
Glut_HVCshelf(28)_vs_Glut_CaudalNido(23)	FOXP1	1.11902e-29	1.81972	1	1	2.43286e-25	Glut_HVCshelf(28)	Glut_CaudalNido(23)
Glut_HVCshelf(28)_vs_Glut_CaudalNido(23)	LOC115495681	1.18533e-29	2.27046	0.917	1	2.57703e-25	Glut_HVCshelf(28)	Glut_CaudalNido(23)
Glut_HVCshelf(28)_vs_Glut_CaudalNido(23)	LOC115494942	1.99096e-29	3.7052	1	0.429	4.32854e-25	Glut_HVCshelf(28)	Glut_CaudalNido(23)
Glut_HVCshelf(28)_vs_Glut_CaudalNido(23)	ARFGAP3	6.89921e-28	-2.3374	0.917	1	1.49996e-23	Glut_HVCshelf(28)	Glut_CaudalNido(23)
Glut_HVCshelf(28)_vs_Glut_CaudalNido(23)	NRP1	7.63906e-28	4.66494	1	0.857	1.66081e-23	Glut_HVCshelf(28)	Glut_CaudalNido(23)
Glut_HVCshelf(28)_vs_Glut_CaudalNido(23)	LGR6	1.72232e-27	-3.54766	0.333	1	3.74449e-23	Glut_HVCshelf(28)	Glut_CaudalNido(23)
Glut_HVCshelf(28)_vs_Glut_CaudalNido(23)	LOC100229648	4.30359e-27	2.91768	1	1	9.35644e-23	Glut_HVCshelf(28)	Glut_CaudalNido(23)
Glut_HVCshelf(28)_vs_Glut_CaudalNido(23)	NDST4	5.0898e-27	2.17972	0.917	1	1.10657e-22	Glut_HVCshelf(28)	Glut_CaudalNido(23)
Glut_HVCshelf(28)_vs_Glut_CaudalNido(23)	GRID2	7.33461e-27	-2.57065	0.917	1	1.59462e-22	Glut_HVCshelf(28)	Glut_CaudalNido(23)
Glut_HVCshelf(28)_vs_Glut_CaudalNido(23)	LRP4	1.11255e-26	-3.41043	0.5	1	2.41879e-22	Glut_HVCshelf(28)	Glut_CaudalNido(23)
Glut_HVCshelf(28)_vs_Glut_CaudalNido(23)	NTSR1	1.23015e-26	3.57308	1	0.286	2.67447e-22	Glut_HVCshelf(28)	Glut_CaudalNido(23)
Glut_HVCshelf(28)_vs_Glut_CaudalNido(23)	RGS6	1.538e-26	-1.34831	1	1	3.34377e-22	Glut_HVCshelf(28)	Glut_CaudalNido(23)
Glut_HVCshelf(28)_vs_Glut_CaudalNido(23)	PTN	2.12852e-26	2.60597	1	1	4.62761e-22	Glut_HVCshelf(28)	Glut_CaudalNido(23)
Glut_HVCshelf(28)_vs_Glut_CaudalNido(23)	ANKRD44	5.37461e-26	-1.22207	1	1	1.16849e-21	Glut_HVCshelf(28)	Glut_CaudalNido(23)
Glut_HVCshelf(28)_vs_Glut_CaudalNido(23)	SGCD	7.28314e-26	-3.02373	0.833	1	1.58343e-21	Glut_HVCshelf(28)	Glut_CaudalNido(23)
Glut_HVCshelf(28)_vs_Glut_CaudalNido(23)	MCTP1	7.4724e-26	1.51644	1	1	1.62458e-21	Glut_HVCshelf(28)	Glut_CaudalNido(23)
Glut_HVCshelf(28)_vs_Glut_CaudalNido(23)	CACNB2	9.05025e-26	1.79716	1	1	1.96761e-21	Glut_HVCshelf(28)	Glut_CaudalNido(23)
Glut_HVCshelf(28)_vs_Glut_CaudalNido(23)	CALD1	1.72274e-25	-3.83952	0.5	1	3.74541e-21	Glut_HVCshelf(28)	Glut_CaudalNido(23)
Glut_HVCshelf(28)_vs_Glut_CaudalNido(23)	RNF180	4.10481e-25	1.25982	1	1	8.92427e-21	Glut_HVCshelf(28)	Glut_CaudalNido(23)
Glut_HVCshelf(28)_vs_Glut_CaudalNido(23)	PALLD	5.89319e-25	-0.94925	1	1	1.28124e-20	Glut_HVCshelf(28)	Glut_CaudalNido(23)
Glut_HVCshelf(28)_vs_Glut_CaudalNido(23)	ZDHHC2	5.93133e-25	-2.11509	0.917	1	1.28953e-20	Glut_HVCshelf(28)	Glut_CaudalNido(23)
Glut_HVCshelf(28)_vs_Glut_CaudalNido(23)	PTPRK	9.60217e-25	2.10638	1	1	2.08761e-20	Glut_HVCshelf(28)	Glut_CaudalNido(23)
Glut_HVCshelf(28)_vs_Glut_CaudalNido(23)	KCNH5	2.09782e-24	-4.1511	1	1	4.56086e-20	Glut_HVCshelf(28)	Glut_CaudalNido(23)
Glut_HVCshelf(28)_vs_Glut_CaudalNido(23)	LOC115495531	3.6543e-24	-2.61788	0.667	1	7.9448e-20	Glut_HVCshelf(28)	Glut_CaudalNido(23)
Glut_HVCshelf(28)_vs_Glut_CaudalNido(23)	SYT16	3.7214e-24	2.46445	0.917	1	8.0907e-20	Glut_HVCshelf(28)	Glut_CaudalNido(23)
Glut_HVCshelf(28)_vs_Glut_CaudalNido(23)	LOC105759937	3.98302e-24	-3.39279	0.167	1	8.65949e-20	Glut_HVCshelf(28)	Glut_CaudalNido(23)
Glut_HVCshelf(28)_vs_Glut_CaudalNido(23)	AIFM3	5.10433e-24	-1.44156	1	1	1.10973e-19	Glut_HVCshelf(28)	Glut_CaudalNido(23)
Glut_HVCshelf(28)_vs_Glut_CaudalNido(23)	GTF2IRD1	5.32622e-24	-1.93881	0.917	1	1.15797e-19	Glut_HVCshelf(28)	Glut_CaudalNido(23)
Glut_HVCshelf(28)_vs_Glut_CaudalNido(23)	ZEB2	6.01865e-24	3.5419	1	1	1.30851e-19	Glut_HVCshelf(28)	Glut_CaudalNido(23)
Glut_HVCshelf(28)_vs_Glut_CaudalNido(23)	IL18R1	8.67446e-24	-3.24607	0.583	1	1.88591e-19	Glut_HVCshelf(28)	Glut_CaudalNido(23)
Glut_HVCshelf(28)_vs_Glut_CaudalNido(23)	DPYD	9.542e-24	2.28415	1	1	2.07453e-19	Glut_HVCshelf(28)	Glut_CaudalNido(23)
Glut_HVCshelf(28)_vs_Glut_CaudalNido(23)	FOXO1	1.78625e-23	-1.24137	1	1	3.8835e-19	Glut_HVCshelf(28)	Glut_CaudalNido(23)
Glut_HVCshelf(28)_vs_Glut_CaudalNido(23)	ZFYVE28	1.78978e-23	1.09945	0.917	1	3.89116e-19	Glut_HVCshelf(28)	Glut_CaudalNido(23)
Glut_HVCshelf(28)_vs_Glut_CaudalNido(23)	ATRNL1	1.91439e-23	1.28481	1	1	4.16208e-19	Glut_HVCshelf(28)	Glut_CaudalNido(23)
Glut_HVCshelf(28)_vs_Glut_CaudalNido(23)	TMEM178B	2.89241e-23	-1.56501	0.917	1	6.2884e-19	Glut_HVCshelf(28)	Glut_CaudalNido(23)
Glut_HVCshelf(28)_vs_Glut_CaudalNido(23)	BRINP3	3.2993e-23	1.79108	1	1	7.17301e-19	Glut_HVCshelf(28)	Glut_CaudalNido(23)
Glut_HVCshelf(28)_vs_Glut_CaudalNido(23)	ZNF423	3.42898e-23	-2.73593	0.917	1	7.45495e-19	Glut_HVCshelf(28)	Glut_CaudalNido(23)
Glut_HVCshelf(28)_vs_Glut_CaudalNido(23)	LOC116808653	3.9046e-23	1.30832	1	1	8.48898e-19	Glut_HVCshelf(28)	Glut_CaudalNido(23)
Glut_HVCshelf(28)_vs_Glut_CaudalNido(23)	LOC115495908	5.03104e-23	-3.41761	0.417	1	1.0938e-18	Glut_HVCshelf(28)	Glut_CaudalNido(23)
Glut_HVCshelf(28)_vs_Glut_CaudalNido(23)	RBM20	7.55643e-23	-3.20322	0.583	1	1.64284e-18	Glut_HVCshelf(28)	Glut_CaudalNido(23)
Glut_HVCshelf(28)_vs_Glut_CaudalNido(23)	NSD2	2.20686e-22	-1.3601	1	1	4.79794e-18	Glut_HVCshelf(28)	Glut_CaudalNido(23)
Glut_HVCshelf(28)_vs_Glut_CaudalNido(23)	KL	4.45822e-22	-2.88403	0.583	1	9.69261e-18	Glut_HVCshelf(28)	Glut_CaudalNido(23)
Glut_HVCshelf(28)_vs_Glut_CaudalNido(23)	FGD6	1.35414e-21	-2.7828	0.833	1	2.94404e-17	Glut_HVCshelf(28)	Glut_CaudalNido(23)
Glut_HVCshelf(28)_vs_Glut_CaudalNido(23)	ST8SIA1	2.27514e-21	-1.43127	1	1	4.94639e-17	Glut_HVCshelf(28)	Glut_CaudalNido(23)
Glut_HVCshelf(28)_vs_Glut_CaudalNido(23)	LRRC4C	3.46066e-21	-0.836667	1	1	7.52382e-17	Glut_HVCshelf(28)	Glut_CaudalNido(23)
Glut_HVCshelf(28)_vs_Glut_CaudalNido(23)	KCNH7	4.35811e-21	-1.32731	1	1	9.47498e-17	Glut_HVCshelf(28)	Glut_CaudalNido(23)
Glut_HVCshelf(28)_vs_Glut_CaudalNido(23)	CACNB4	4.39926e-21	-1.33658	1	1	9.56444e-17	Glut_HVCshelf(28)	Glut_CaudalNido(23)
Glut_HVCshelf(28)_vs_Glut_CaudalNido(23)	GALNT1	5.31695e-21	-1.10229	1	1	1.15596e-16	Glut_HVCshelf(28)	Glut_CaudalNido(23)
Glut_HVCshelf(28)_vs_Glut_CaudalNido(23)	RYR3	9.8124e-21	1.50516	1	1	2.13331e-16	Glut_HVCshelf(28)	Glut_CaudalNido(23)
Glut_HVCshelf(28)_vs_Glut_CaudalNido(23)	ENOX1	1.02357e-20	-1.23657	1	1	2.22534e-16	Glut_HVCshelf(28)	Glut_CaudalNido(23)
Glut_HVCshelf(28)_vs_Glut_CaudalNido(23)	BMP6	1.1184e-20	-3.6221	0.417	1	2.43151e-16	Glut_HVCshelf(28)	Glut_CaudalNido(23)
Glut_HVCshelf(28)_vs_Glut_CaudalNido(23)	MAN1A2	1.2135e-20	0.963104	1	1	2.63828e-16	Glut_HVCshelf(28)	Glut_CaudalNido(23)
Glut_HVCshelf(28)_vs_Glut_CaudalNido(23)	KCNIP2	1.63678e-20	-2.19997	0.917	1	3.55853e-16	Glut_HVCshelf(28)	Glut_CaudalNido(23)
Glut_HVCshelf(28)_vs_Glut_CaudalNido(23)	SLC4A11	1.81916e-20	-4.22153	0.583	1	3.95503e-16	Glut_HVCshelf(28)	Glut_CaudalNido(23)
Glut_HVCshelf(28)_vs_Glut_CaudalNido(23)	SLC24A2	1.84748e-20	-1.57483	1	1	4.01661e-16	Glut_HVCshelf(28)	Glut_CaudalNido(23)
Glut_HVCshelf(28)_vs_Glut_CaudalNido(23)	LOC100230699	2.30618e-20	-2.4858	0.833	1	5.01387e-16	Glut_HVCshelf(28)	Glut_CaudalNido(23)
Glut_HVCshelf(28)_vs_Glut_CaudalNido(23)	PTPRU	2.62733e-20	-1.93825	0.833	1	5.71208e-16	Glut_HVCshelf(28)	Glut_CaudalNido(23)
Glut_HVCshelf(28)_vs_Glut_CaudalNido(23)	HOMER2	2.69739e-20	1.20355	1	1	5.8644e-16	Glut_HVCshelf(28)	Glut_CaudalNido(23)
Glut_HVCshelf(28)_vs_Glut_CaudalNido(23)	LOC100226286	3.06248e-20	-1.65203	1	1	6.65814e-16	Glut_HVCshelf(28)	Glut_CaudalNido(23)
Glut_HVCshelf(28)_vs_Glut_CaudalNido(23)	GRIP1	4.46812e-20	1.37863	1	1	9.71414e-16	Glut_HVCshelf(28)	Glut_CaudalNido(23)
Glut_HVCshelf(28)_vs_Glut_CaudalNido(23)	SRGAP2	4.53803e-20	2.23858	1	1	9.86613e-16	Glut_HVCshelf(28)	Glut_CaudalNido(23)
Glut_HVCshelf(28)_vs_Glut_CaudalNido(23)	HERC3	5.49525e-20	1.54145	1	1	1.19472e-15	Glut_HVCshelf(28)	Glut_CaudalNido(23)
Glut_HVCshelf(28)_vs_Glut_CaudalNido(23)	TRMT9B	5.59394e-20	-1.40678	1	1	1.21618e-15	Glut_HVCshelf(28)	Glut_CaudalNido(23)
Glut_HVCshelf(28)_vs_Glut_CaudalNido(23)	PLXNA2	6.88964e-20	1.23808	1	1	1.49788e-15	Glut_HVCshelf(28)	Glut_CaudalNido(23)
Glut_HVCshelf(28)_vs_Glut_CaudalNido(23)	RAI14	8.64515e-20	1.9265	1	1	1.87954e-15	Glut_HVCshelf(28)	Glut_CaudalNido(23)
Glut_HVCshelf(28)_vs_Glut_CaudalNido(23)	GRIA3	1.18684e-19	1.73267	1	1	2.58031e-15	Glut_HVCshelf(28)	Glut_CaudalNido(23)
Glut_HVCshelf(28)_vs_Glut_CaudalNido(23)	CADPS	1.2677e-19	-0.75035	1	1	2.75611e-15	Glut_HVCshelf(28)	Glut_CaudalNido(23)
Glut_HVCshelf(28)_vs_Glut_CaudalNido(23)	PRKG1	1.69778e-19	-2.90969	0.917	1	3.69115e-15	Glut_HVCshelf(28)	Glut_CaudalNido(23)
Glut_HVCshelf(28)_vs_Glut_CaudalNido(23)	CA10	2.24949e-19	-2.8228	0.917	1	4.89062e-15	Glut_HVCshelf(28)	Glut_CaudalNido(23)
Glut_HVCshelf(28)_vs_Glut_CaudalNido(23)	GAB1	2.44716e-19	1.7017	1	1	5.32037e-15	Glut_HVCshelf(28)	Glut_CaudalNido(23)
Glut_HVCshelf(28)_vs_Glut_CaudalNido(23)	LOC100222565	2.62686e-19	0.986924	1	1	5.71105e-15	Glut_HVCshelf(28)	Glut_CaudalNido(23)
Glut_HVCshelf(28)_vs_Glut_CaudalNido(23)	TRPM3	2.67189e-19	-2.55669	1	1	5.80896e-15	Glut_HVCshelf(28)	Glut_CaudalNido(23)
Glut_HVCshelf(28)_vs_Glut_CaudalNido(23)	NEURL1B	2.77005e-19	1.59241	1	1	6.02237e-15	Glut_HVCshelf(28)	Glut_CaudalNido(23)
Glut_HVCshelf(28)_vs_Glut_CaudalNido(23)	NAV3	3.20554e-19	1.57366	1	1	6.96916e-15	Glut_HVCshelf(28)	Glut_CaudalNido(23)
Glut_HVCshelf(28)_vs_Glut_CaudalNido(23)	LOC100232686	3.88195e-19	-2.84648	0.833	1	8.43974e-15	Glut_HVCshelf(28)	Glut_CaudalNido(23)
Glut_HVCshelf(28)_vs_Glut_CaudalNido(23)	BTBD11	4.52145e-19	-1.99923	0.917	1	9.83008e-15	Glut_HVCshelf(28)	Glut_CaudalNido(23)
Glut_HVCshelf(28)_vs_Glut_CaudalNido(23)	LOC121468125	5.91603e-19	-3.12478	0.083	1	1.2862e-14	Glut_HVCshelf(28)	Glut_CaudalNido(23)
Glut_HVCshelf(28)_vs_Glut_CaudalNido(23)	LOC121470713	7.36628e-19	1.19229	1	1	1.6015e-14	Glut_HVCshelf(28)	Glut_CaudalNido(23)
Glut_HVCshelf(28)_vs_Glut_CaudalNido(23)	EYS	7.41765e-19	2.19181	1	1	1.61267e-14	Glut_HVCshelf(28)	Glut_CaudalNido(23)
Glut_HVCshelf(28)_vs_Glut_CaudalNido(23)	PPEF1	8.18124e-19	-3.42424	0.583	1	1.77868e-14	Glut_HVCshelf(28)	Glut_CaudalNido(23)
Glut_HVCshelf(28)_vs_Glut_CaudalNido(23)	MAP3K20	1.09012e-18	-1.87359	0.917	1	2.37003e-14	Glut_HVCshelf(28)	Glut_CaudalNido(23)
Glut_HVCshelf(28)_vs_Glut_CaudalNido(23)	AFAP1L2	1.28603e-18	-2.95719	0.333	1	2.79595e-14	Glut_HVCshelf(28)	Glut_CaudalNido(23)
Glut_HVCshelf(28)_vs_Glut_CaudalNido(23)	KLHL32	1.40367e-18	-2.25127	0.833	1	3.05171e-14	Glut_HVCshelf(28)	Glut_CaudalNido(23)
Glut_HVCshelf(28)_vs_Glut_CaudalNido(23)	LOC121470614	2.15524e-18	1.25854	1	1	4.68571e-14	Glut_HVCshelf(28)	Glut_CaudalNido(23)
Glut_HVCshelf(28)_vs_Glut_CaudalNido(23)	PLXDC2	2.17088e-18	1.83868	1	1	4.71972e-14	Glut_HVCshelf(28)	Glut_CaudalNido(23)
Glut_HVCshelf(28)_vs_Glut_CaudalNido(23)	P3H2	2.35158e-18	-2.07797	0.917	1	5.11258e-14	Glut_HVCshelf(28)	Glut_CaudalNido(23)
Glut_HVCshelf(28)_vs_Glut_CaudalNido(23)	LOC100219836	2.37897e-18	-2.89483	0.417	1	5.17211e-14	Glut_HVCshelf(28)	Glut_CaudalNido(23)
Glut_HVCshelf(28)_vs_Glut_CaudalNido(23)	GDA	2.53875e-18	2.66105	0.917	1	5.51949e-14	Glut_HVCshelf(28)	Glut_CaudalNido(23)
Glut_HVCshelf(28)_vs_Glut_CaudalNido(23)	LOC115497345	3.20763e-18	-2.90272	0.5	1	6.9737e-14	Glut_HVCshelf(28)	Glut_CaudalNido(23)
Glut_HVCshelf(28)_vs_Glut_CaudalNido(23)	ARHGEF28	3.56491e-18	-2.72802	0.333	1	7.75047e-14	Glut_HVCshelf(28)	Glut_CaudalNido(23)
Glut_HVCshelf(28)_vs_Glut_CaudalNido(23)	RGS20	3.69687e-18	1.71089	1	1	8.03737e-14	Glut_HVCshelf(28)	Glut_CaudalNido(23)
Glut_HVCshelf(28)_vs_Glut_CaudalNido(23)	ANOS1	4.0137e-18	-3.34789	0.083	1	8.72619e-14	Glut_HVCshelf(28)	Glut_CaudalNido(23)
Glut_HVCshelf(28)_vs_Glut_CaudalNido(23)	LOC116808242	7.18831e-18	3.84886	1	0.286	1.56281e-13	Glut_HVCshelf(28)	Glut_CaudalNido(23)
Glut_HVCshelf(28)_vs_Glut_CaudalNido(23)	UNC13B	9.01014e-18	-1.83558	0.917	1	1.95889e-13	Glut_HVCshelf(28)	Glut_CaudalNido(23)
Glut_HVCshelf(28)_vs_Glut_CaudalNido(23)	LOC121469136	1.05193e-17	-2.96689	0.583	1	2.28701e-13	Glut_HVCshelf(28)	Glut_CaudalNido(23)
Glut_HVCshelf(28)_vs_Glut_CaudalNido(23)	NAV2	1.11182e-17	0.972814	1	1	2.4172e-13	Glut_HVCshelf(28)	Glut_CaudalNido(23)
Glut_HVCshelf(28)_vs_Glut_CaudalNido(23)	GALNT10	1.14752e-17	1.80778	0.917	1	2.49483e-13	Glut_HVCshelf(28)	Glut_CaudalNido(23)
Glut_HVCshelf(28)_vs_Glut_CaudalNido(23)	TOX	1.15607e-17	2.3977	0.917	1	2.51341e-13	Glut_HVCshelf(28)	Glut_CaudalNido(23)
Glut_HVCshelf(28)_vs_Glut_CaudalNido(23)	ITPKA	1.19708e-17	3.21341	1	0.571	2.60256e-13	Glut_HVCshelf(28)	Glut_CaudalNido(23)
Glut_HVCshelf(28)_vs_Glut_CaudalNido(23)	STUM	1.23397e-17	3.54216	1	0.429	2.68276e-13	Glut_HVCshelf(28)	Glut_CaudalNido(23)
Glut_HVCshelf(28)_vs_Glut_CaudalNido(23)	SHROOM3	1.40188e-17	-2.74706	0.083	1	3.04783e-13	Glut_HVCshelf(28)	Glut_CaudalNido(23)
Glut_HVCshelf(28)_vs_Glut_CaudalNido(23)	ZNRF2	1.54989e-17	-1.42812	0.917	1	3.36962e-13	Glut_HVCshelf(28)	Glut_CaudalNido(23)
Glut_HVCshelf(28)_vs_Glut_CaudalNido(23)	GPC6	1.97706e-17	3.59462	1	1	4.29832e-13	Glut_HVCshelf(28)	Glut_CaudalNido(23)
Glut_HVCshelf(28)_vs_Glut_CaudalNido(23)	LOC115497347	2.15391e-17	1.10087	1	1	4.68281e-13	Glut_HVCshelf(28)	Glut_CaudalNido(23)
Glut_HVCshelf(28)_vs_Glut_CaudalNido(23)	HMCN2	2.2596e-17	-3.6848	0.167	1	4.91259e-13	Glut_HVCshelf(28)	Glut_CaudalNido(23)
Glut_HVCshelf(28)_vs_Glut_CaudalNido(23)	CHSY3	2.84536e-17	2.13378	1	1	6.18609e-13	Glut_HVCshelf(28)	Glut_CaudalNido(23)
Glut_HVCshelf(28)_vs_Glut_CaudalNido(23)	ZNF385D	3.39766e-17	-1.93476	1	1	7.38686e-13	Glut_HVCshelf(28)	Glut_CaudalNido(23)
Glut_HVCshelf(28)_vs_Glut_CaudalNido(23)	PLCB4	3.74398e-17	-2.44732	0.917	1	8.13979e-13	Glut_HVCshelf(28)	Glut_CaudalNido(23)
Glut_HVCshelf(28)_vs_Glut_CaudalNido(23)	LOC100221315	3.83718e-17	-2.80527	0.25	1	8.34241e-13	Glut_HVCshelf(28)	Glut_CaudalNido(23)
Glut_HVCshelf(28)_vs_Glut_CaudalNido(23)	TAC1	3.91486e-17	-4.66712	0.167	1	8.51129e-13	Glut_HVCshelf(28)	Glut_CaudalNido(23)
Glut_HVCshelf(28)_vs_Glut_CaudalNido(23)	LOC100217958	4.24677e-17	-2.30804	1	1	9.23291e-13	Glut_HVCshelf(28)	Glut_CaudalNido(23)
Glut_HVCshelf(28)_vs_Glut_CaudalNido(23)	STXBP6	4.70888e-17	-2.59218	0.833	1	1.02376e-12	Glut_HVCshelf(28)	Glut_CaudalNido(23)
Glut_HVCshelf(28)_vs_Glut_CaudalNido(23)	CHRM5	5.00852e-17	2.07955	1	1	1.0889e-12	Glut_HVCshelf(28)	Glut_CaudalNido(23)
Glut_HVCshelf(28)_vs_Glut_CaudalNido(23)	HIPK2	6.45143e-17	-1.27814	1	1	1.40261e-12	Glut_HVCshelf(28)	Glut_CaudalNido(23)
Glut_HVCshelf(28)_vs_Glut_CaudalNido(23)	FRMPD4	7.58259e-17	-1.06318	1	1	1.64853e-12	Glut_HVCshelf(28)	Glut_CaudalNido(23)
Glut_HVCshelf(28)_vs_Glut_CaudalNido(23)	ADAMTS5	8.45688e-17	-2.37396	0.833	1	1.83861e-12	Glut_HVCshelf(28)	Glut_CaudalNido(23)
Glut_HVCshelf(28)_vs_Glut_CaudalNido(23)	LOC100229373	9.53283e-17	1.59187	1	1	2.07253e-12	Glut_HVCshelf(28)	Glut_CaudalNido(23)
Glut_HVCshelf(28)_vs_Glut_CaudalNido(23)	UST	9.70054e-17	-1.90597	1	1	2.109e-12	Glut_HVCshelf(28)	Glut_CaudalNido(23)
Glut_HVCshelf(28)_vs_Glut_CaudalNido(23)	LOC121469756	9.74867e-17	-2.6872	0.333	1	2.11946e-12	Glut_HVCshelf(28)	Glut_CaudalNido(23)
Glut_HVCshelf(28)_vs_Glut_CaudalNido(23)	GLRA2	1.04643e-16	-2.70497	0.833	1	2.27504e-12	Glut_HVCshelf(28)	Glut_CaudalNido(23)
Glut_HVCshelf(28)_vs_Glut_CaudalNido(23)	SEMA6A	1.72647e-16	-0.913456	1	1	3.75352e-12	Glut_HVCshelf(28)	Glut_CaudalNido(23)
Glut_HVCshelf(28)_vs_Glut_CaudalNido(23)	WASF1	1.74138e-16	0.96073	1	1	3.78593e-12	Glut_HVCshelf(28)	Glut_CaudalNido(23)
Glut_HVCshelf(28)_vs_Glut_CaudalNido(23)	CMTM4	1.85226e-16	-1.6835	0.833	1	4.02699e-12	Glut_HVCshelf(28)	Glut_CaudalNido(23)
Glut_HVCshelf(28)_vs_Glut_CaudalNido(23)	FRMPD2	2.02561e-16	-2.8276	0.5	1	4.40388e-12	Glut_HVCshelf(28)	Glut_CaudalNido(23)
Glut_HVCshelf(28)_vs_Glut_CaudalNido(23)	GRIK1	2.06511e-16	-4.00556	0.75	1	4.48975e-12	Glut_HVCshelf(28)	Glut_CaudalNido(23)
Glut_HVCshelf(28)_vs_Glut_CaudalNido(23)	ANO4	2.11738e-16	2.28845	0.917	1	4.6034e-12	Glut_HVCshelf(28)	Glut_CaudalNido(23)
Glut_HVCshelf(28)_vs_Glut_CaudalNido(23)	LOC115498407	2.63353e-16	1.45818	1	1	5.72555e-12	Glut_HVCshelf(28)	Glut_CaudalNido(23)
Glut_HVCshelf(28)_vs_Glut_CaudalNido(23)	SDK1	2.63805e-16	-2.81124	0.667	1	5.73539e-12	Glut_HVCshelf(28)	Glut_CaudalNido(23)
Glut_HVCshelf(28)_vs_Glut_CaudalNido(23)	NCALD	3.2592e-16	1.37607	1	1	7.08583e-12	Glut_HVCshelf(28)	Glut_CaudalNido(23)
Glut_HVCshelf(28)_vs_Glut_CaudalNido(23)	DAPK1	3.27194e-16	1.49773	1	1	7.11352e-12	Glut_HVCshelf(28)	Glut_CaudalNido(23)
Glut_HVCshelf(28)_vs_Glut_CaudalNido(23)	NRIP1	3.87624e-16	-1.57313	0.917	1	8.42734e-12	Glut_HVCshelf(28)	Glut_CaudalNido(23)
Glut_HVCshelf(28)_vs_Glut_CaudalNido(23)	STXBP5L	4.2322e-16	1.03808	1	1	9.20124e-12	Glut_HVCshelf(28)	Glut_CaudalNido(23)
Glut_HVCshelf(28)_vs_Glut_CaudalNido(23)	ABI1	4.72405e-16	0.818472	0.917	1	1.02706e-11	Glut_HVCshelf(28)	Glut_CaudalNido(23)
Glut_HVCshelf(28)_vs_Glut_CaudalNido(23)	FGFR2	5.42592e-16	-2.78916	0.833	1	1.17965e-11	Glut_HVCshelf(28)	Glut_CaudalNido(23)
Glut_HVCshelf(28)_vs_Glut_CaudalNido(23)	STEAP3	6.17241e-16	-2.60179	0.333	1	1.34194e-11	Glut_HVCshelf(28)	Glut_CaudalNido(23)
Glut_HVCshelf(28)_vs_Glut_CaudalNido(23)	GPC4	6.17596e-16	-2.94041	0.25	1	1.34272e-11	Glut_HVCshelf(28)	Glut_CaudalNido(23)
Glut_HVCshelf(28)_vs_Glut_CaudalNido(23)	DMD	7.27799e-16	1.72923	1	1	1.58231e-11	Glut_HVCshelf(28)	Glut_CaudalNido(23)
Glut_HVCshelf(28)_vs_Glut_CaudalNido(23)	KIAA0319	9.71162e-16	-0.988849	1	1	2.1114e-11	Glut_HVCshelf(28)	Glut_CaudalNido(23)
Glut_HVCshelf(28)_vs_Glut_CaudalNido(23)	MICAL3	1.30962e-15	-0.739729	1	1	2.84724e-11	Glut_HVCshelf(28)	Glut_CaudalNido(23)
Glut_HVCshelf(28)_vs_Glut_CaudalNido(23)	SATB2	1.5057e-15	2.66685	1	0.857	3.27353e-11	Glut_HVCshelf(28)	Glut_CaudalNido(23)
Glut_HVCshelf(28)_vs_Glut_CaudalNido(23)	TSPO	2.05414e-15	-3.07368	0.083	1	4.46591e-11	Glut_HVCshelf(28)	Glut_CaudalNido(23)
Glut_HVCshelf(28)_vs_Glut_CaudalNido(23)	KHDRBS3	2.34342e-15	-1.22902	1	1	5.09483e-11	Glut_HVCshelf(28)	Glut_CaudalNido(23)
Glut_HVCshelf(28)_vs_Glut_CaudalNido(23)	PCGF3	2.44917e-15	1.2778	0.917	1	5.32473e-11	Glut_HVCshelf(28)	Glut_CaudalNido(23)
Glut_HVCshelf(28)_vs_Glut_CaudalNido(23)	IGSF3	2.59307e-15	-2.42059	0.833	1	5.63759e-11	Glut_HVCshelf(28)	Glut_CaudalNido(23)
Glut_HVCshelf(28)_vs_Glut_CaudalNido(23)	PSD3	2.94735e-15	1.81865	1	1	6.40784e-11	Glut_HVCshelf(28)	Glut_CaudalNido(23)
Glut_HVCshelf(28)_vs_Glut_CaudalNido(23)	LOC121470611	6.37148e-15	1.1491	1	1	1.38522e-10	Glut_HVCshelf(28)	Glut_CaudalNido(23)
Glut_HVCshelf(28)_vs_Glut_CaudalNido(23)	ATP2B1	7.88059e-15	1.8082	1	1	1.71332e-10	Glut_HVCshelf(28)	Glut_CaudalNido(23)
Glut_HVCshelf(28)_vs_Glut_CaudalNido(23)	SAMD3	9.26095e-15	-4.18493	0.167	1	2.01342e-10	Glut_HVCshelf(28)	Glut_CaudalNido(23)
Glut_HVCshelf(28)_vs_Glut_CaudalNido(23)	PPARGC1A	9.30359e-15	-1.76836	1	1	2.02269e-10	Glut_HVCshelf(28)	Glut_CaudalNido(23)
Glut_HVCshelf(28)_vs_Glut_CaudalNido(23)	CDH20	1.15532e-14	-3.08943	0.833	1	2.51179e-10	Glut_HVCshelf(28)	Glut_CaudalNido(23)
Glut_HVCshelf(28)_vs_Glut_CaudalNido(23)	CHL1	1.17102e-14	2.91947	1	1	2.54592e-10	Glut_HVCshelf(28)	Glut_CaudalNido(23)
Glut_HVCshelf(28)_vs_Glut_CaudalNido(23)	LOC105759036	1.20937e-14	2.92147	1	0.714	2.62929e-10	Glut_HVCshelf(28)	Glut_CaudalNido(23)
Glut_HVCshelf(28)_vs_Glut_CaudalNido(23)	TRPM7	1.51797e-14	-0.777591	1	1	3.30022e-10	Glut_HVCshelf(28)	Glut_CaudalNido(23)
Glut_HVCshelf(28)_vs_Glut_CaudalNido(23)	CRYM	1.65712e-14	-2.13611	1	1	3.60275e-10	Glut_HVCshelf(28)	Glut_CaudalNido(23)
Glut_HVCshelf(28)_vs_Glut_CaudalNido(23)	ABCG1	2.47023e-14	-2.29468	0.75	1	5.37053e-10	Glut_HVCshelf(28)	Glut_CaudalNido(23)
Glut_HVCshelf(28)_vs_Glut_CaudalNido(23)	SLC35F1	2.61161e-14	-1.53316	1	1	5.6779e-10	Glut_HVCshelf(28)	Glut_CaudalNido(23)
Glut_HVCshelf(28)_vs_Glut_CaudalNido(23)	ITGA8	3.3146e-14	1.8713	1	0.857	7.20628e-10	Glut_HVCshelf(28)	Glut_CaudalNido(23)
Glut_HVCshelf(28)_vs_Glut_CaudalNido(23)	LOC115495542	3.77195e-14	1.90782	0.917	1	8.2006e-10	Glut_HVCshelf(28)	Glut_CaudalNido(23)
Glut_HVCshelf(28)_vs_Glut_CaudalNido(23)	PDE7B	3.85869e-14	-1.89115	0.917	1	8.38919e-10	Glut_HVCshelf(28)	Glut_CaudalNido(23)
Glut_HVCshelf(28)_vs_Glut_CaudalNido(23)	OLFM1	3.88049e-14	1.77125	1	1	8.43658e-10	Glut_HVCshelf(28)	Glut_CaudalNido(23)
Glut_HVCshelf(28)_vs_Glut_CaudalNido(23)	RIMKLB	4.26863e-14	1.13504	1	1	9.28043e-10	Glut_HVCshelf(28)	Glut_CaudalNido(23)
Glut_HVCshelf(28)_vs_Glut_CaudalNido(23)	SYK	4.27252e-14	-2.75118	0.417	1	9.28888e-10	Glut_HVCshelf(28)	Glut_CaudalNido(23)
Glut_HVCshelf(28)_vs_Glut_CaudalNido(23)	BLNK	4.5709e-14	-2.5552	0.417	1	9.9376e-10	Glut_HVCshelf(28)	Glut_CaudalNido(23)
Glut_HVCshelf(28)_vs_Glut_CaudalNido(23)	ANKRD12	4.71361e-14	-1.08477	0.917	1	1.02479e-09	Glut_HVCshelf(28)	Glut_CaudalNido(23)
Glut_HVCshelf(28)_vs_Glut_CaudalNido(23)	PDE8B	5.1887e-14	1.42744	1	1	1.12808e-09	Glut_HVCshelf(28)	Glut_CaudalNido(23)
Glut_HVCshelf(28)_vs_Glut_CaudalNido(23)	LOC115496556	5.57067e-14	-2.81713	0.083	1	1.21112e-09	Glut_HVCshelf(28)	Glut_CaudalNido(23)
Glut_HVCshelf(28)_vs_Glut_CaudalNido(23)	RAMP3	5.57937e-14	-2.62402	0.5	1	1.21301e-09	Glut_HVCshelf(28)	Glut_CaudalNido(23)
Glut_HVCshelf(28)_vs_Glut_CaudalNido(23)	LOC100223410	7.8048e-14	-1.07046	1	1	1.69684e-09	Glut_HVCshelf(28)	Glut_CaudalNido(23)
Glut_HVCshelf(28)_vs_Glut_CaudalNido(23)	CPE	8.30617e-14	0.960225	0.917	1	1.80584e-09	Glut_HVCshelf(28)	Glut_CaudalNido(23)
Glut_HVCshelf(28)_vs_Glut_CaudalNido(23)	CCDC88A	8.49401e-14	1.43125	0.917	1	1.84668e-09	Glut_HVCshelf(28)	Glut_CaudalNido(23)
Glut_HVCshelf(28)_vs_Glut_CaudalNido(23)	TMEM200C	8.65626e-14	-2.64557	0.083	1	1.88196e-09	Glut_HVCshelf(28)	Glut_CaudalNido(23)
Glut_HVCshelf(28)_vs_Glut_CaudalNido(23)	IGSF11	8.72253e-14	2.36908	1	1	1.89636e-09	Glut_HVCshelf(28)	Glut_CaudalNido(23)
Glut_HVCshelf(28)_vs_Glut_CaudalNido(23)	NUDT4	1.00289e-13	-1.21301	1	1	2.18039e-09	Glut_HVCshelf(28)	Glut_CaudalNido(23)
Glut_HVCshelf(28)_vs_Glut_CaudalNido(23)	PTPRG	1.09464e-13	1.79688	1	1	2.37985e-09	Glut_HVCshelf(28)	Glut_CaudalNido(23)
Glut_HVCshelf(28)_vs_Glut_CaudalNido(23)	DLGAP2	1.14154e-13	0.851292	1	1	2.48182e-09	Glut_HVCshelf(28)	Glut_CaudalNido(23)
Glut_HVCshelf(28)_vs_Glut_CaudalNido(23)	DIPK2A	1.23958e-13	-1.78092	1	1	2.69498e-09	Glut_HVCshelf(28)	Glut_CaudalNido(23)
Glut_HVCshelf(28)_vs_Glut_CaudalNido(23)	ZNF318	1.29859e-13	-0.793839	1	1	2.82326e-09	Glut_HVCshelf(28)	Glut_CaudalNido(23)
Glut_HVCshelf(28)_vs_Glut_CaudalNido(23)	LOC121469415	1.39801e-13	1.73166	1	0.857	3.03942e-09	Glut_HVCshelf(28)	Glut_CaudalNido(23)
Glut_HVCshelf(28)_vs_Glut_CaudalNido(23)	MSI2	1.47061e-13	-1.15549	1	1	3.19726e-09	Glut_HVCshelf(28)	Glut_CaudalNido(23)
Glut_HVCshelf(28)_vs_Glut_CaudalNido(23)	RBPJ	1.64848e-13	1.74582	1	1	3.58395e-09	Glut_HVCshelf(28)	Glut_CaudalNido(23)
Glut_HVCshelf(28)_vs_Glut_CaudalNido(23)	LOC100229402	1.7253e-13	-2.13705	0.833	1	3.75098e-09	Glut_HVCshelf(28)	Glut_CaudalNido(23)
Glut_HVCshelf(28)_vs_Glut_CaudalNido(23)	GDPD5	1.90662e-13	1.68304	1	1	4.14518e-09	Glut_HVCshelf(28)	Glut_CaudalNido(23)
Glut_HVCshelf(28)_vs_Glut_CaudalNido(23)	LRRC1	2.18954e-13	-2.67281	0.5	1	4.76028e-09	Glut_HVCshelf(28)	Glut_CaudalNido(23)
Glut_HVCshelf(28)_vs_Glut_CaudalNido(23)	SHISA9	2.21777e-13	-2.03905	0.917	1	4.82165e-09	Glut_HVCshelf(28)	Glut_CaudalNido(23)
Glut_HVCshelf(28)_vs_Glut_CaudalNido(23)	LOC105760944	2.23883e-13	-2.97107	0.583	1	4.86743e-09	Glut_HVCshelf(28)	Glut_CaudalNido(23)
Glut_HVCshelf(28)_vs_Glut_CaudalNido(23)	NRK	2.28195e-13	-2.63637	0.083	1	4.96119e-09	Glut_HVCshelf(28)	Glut_CaudalNido(23)
Glut_HVCshelf(28)_vs_Glut_CaudalNido(23)	CLMN	2.36489e-13	1.78289	1	1	5.1415e-09	Glut_HVCshelf(28)	Glut_CaudalNido(23)
Glut_HVCshelf(28)_vs_Glut_CaudalNido(23)	MEF2C	2.83452e-13	1.56229	1	1	6.16253e-09	Glut_HVCshelf(28)	Glut_CaudalNido(23)
Glut_HVCshelf(28)_vs_Glut_CaudalNido(23)	AJAP1	2.98835e-13	1.34044	1	1	6.49698e-09	Glut_HVCshelf(28)	Glut_CaudalNido(23)
Glut_HVCshelf(28)_vs_Glut_CaudalNido(23)	NELL1	3.00654e-13	-1.50993	1	1	6.53652e-09	Glut_HVCshelf(28)	Glut_CaudalNido(23)
Glut_HVCshelf(28)_vs_Glut_CaudalNido(23)	NKTR	3.20295e-13	-1.45341	1	1	6.96354e-09	Glut_HVCshelf(28)	Glut_CaudalNido(23)
Glut_HVCshelf(28)_vs_Glut_CaudalNido(23)	PPM1J	3.24753e-13	-2.84003	0.667	1	7.06045e-09	Glut_HVCshelf(28)	Glut_CaudalNido(23)
Glut_HVCshelf(28)_vs_Glut_CaudalNido(23)	PDE4D	3.35808e-13	0.955193	1	1	7.3008e-09	Glut_HVCshelf(28)	Glut_CaudalNido(23)
Glut_HVCshelf(28)_vs_Glut_CaudalNido(23)	SYT14	3.37597e-13	1.27037	1	1	7.3397e-09	Glut_HVCshelf(28)	Glut_CaudalNido(23)
Glut_HVCshelf(28)_vs_Glut_CaudalNido(23)	COL23A1	3.4015e-13	-2.92453	0.75	1	7.39521e-09	Glut_HVCshelf(28)	Glut_CaudalNido(23)
Glut_HVCshelf(28)_vs_Glut_CaudalNido(23)	ROR1	3.79334e-13	1.60631	0.917	1	8.24709e-09	Glut_HVCshelf(28)	Glut_CaudalNido(23)
Glut_HVCshelf(28)_vs_Glut_CaudalNido(23)	RSU1	3.83664e-13	1.97981	1	0.429	8.34123e-09	Glut_HVCshelf(28)	Glut_CaudalNido(23)
Glut_HVCshelf(28)_vs_Glut_CaudalNido(23)	ADAMTS3	4.35506e-13	-2.48654	0.583	1	9.46833e-09	Glut_HVCshelf(28)	Glut_CaudalNido(23)
Glut_HVCshelf(28)_vs_Glut_CaudalNido(23)	UNC79	5.01203e-13	1.16312	1	1	1.08967e-08	Glut_HVCshelf(28)	Glut_CaudalNido(23)
Glut_HVCshelf(28)_vs_Glut_CaudalNido(23)	RBFOX1	5.28339e-13	0.696249	1	1	1.14866e-08	Glut_HVCshelf(28)	Glut_CaudalNido(23)
Glut_HVCshelf(28)_vs_Glut_CaudalNido(23)	NPAS3	6.18615e-13	-1.01606	1	1	1.34493e-08	Glut_HVCshelf(28)	Glut_CaudalNido(23)
Glut_HVCshelf(28)_vs_Glut_CaudalNido(23)	ITPRID2	6.19221e-13	-1.6028	0.833	1	1.34625e-08	Glut_HVCshelf(28)	Glut_CaudalNido(23)
Glut_HVCshelf(28)_vs_Glut_CaudalNido(23)	LOC121469492	6.2874e-13	2.50815	1	1	1.36694e-08	Glut_HVCshelf(28)	Glut_CaudalNido(23)
Glut_HVCshelf(28)_vs_Glut_CaudalNido(23)	BEGAIN	6.50778e-13	1.86908	1	1	1.41486e-08	Glut_HVCshelf(28)	Glut_CaudalNido(23)
Glut_HVCshelf(28)_vs_Glut_CaudalNido(23)	SYNDIG1L	6.88935e-13	-2.30205	0.667	1	1.49781e-08	Glut_HVCshelf(28)	Glut_CaudalNido(23)
Glut_HVCshelf(28)_vs_Glut_CaudalNido(23)	LOC105758513	6.94604e-13	-2.14208	0.75	1	1.51014e-08	Glut_HVCshelf(28)	Glut_CaudalNido(23)
Glut_HVCshelf(28)_vs_Glut_CaudalNido(23)	RHBDL3	9.24724e-13	1.77261	1	0.714	2.01044e-08	Glut_HVCshelf(28)	Glut_CaudalNido(23)
Glut_HVCshelf(28)_vs_Glut_CaudalNido(23)	CNIH3	9.60251e-13	1.59491	1	1	2.08768e-08	Glut_HVCshelf(28)	Glut_CaudalNido(23)
Glut_HVCshelf(28)_vs_Glut_CaudalNido(23)	PCMT1	9.74052e-13	-0.74683	1	1	2.11769e-08	Glut_HVCshelf(28)	Glut_CaudalNido(23)
Glut_HVCshelf(28)_vs_Glut_CaudalNido(23)	USP24	9.76156e-13	-1.0252	1	1	2.12226e-08	Glut_HVCshelf(28)	Glut_CaudalNido(23)
Glut_HVCshelf(28)_vs_Glut_CaudalNido(23)	CDC42EP3	1.01515e-12	-1.57405	0.917	1	2.20704e-08	Glut_HVCshelf(28)	Glut_CaudalNido(23)
Glut_HVCshelf(28)_vs_Glut_CaudalNido(23)	BMPER	1.23303e-12	-3.71568	0.833	1	2.68073e-08	Glut_HVCshelf(28)	Glut_CaudalNido(23)
Glut_HVCshelf(28)_vs_Glut_CaudalNido(23)	FAM149A	1.2621e-12	1.66791	0.917	1	2.74393e-08	Glut_HVCshelf(28)	Glut_CaudalNido(23)
Glut_HVCshelf(28)_vs_Glut_CaudalNido(23)	METTL14	1.39295e-12	2.89871	1	1	3.02841e-08	Glut_HVCshelf(28)	Glut_CaudalNido(23)
Glut_HVCshelf(28)_vs_Glut_CaudalNido(23)	PRLR	1.60676e-12	1.07286	1	1	3.49326e-08	Glut_HVCshelf(28)	Glut_CaudalNido(23)
Glut_HVCshelf(28)_vs_Glut_CaudalNido(23)	MYH9	1.99312e-12	1.28424	0.917	1	4.33324e-08	Glut_HVCshelf(28)	Glut_CaudalNido(23)
Glut_HVCshelf(28)_vs_Glut_CaudalNido(23)	TUB	2.15371e-12	1.20952	0.917	1	4.68239e-08	Glut_HVCshelf(28)	Glut_CaudalNido(23)
Glut_HVCshelf(28)_vs_Glut_CaudalNido(23)	CBLN2	2.21549e-12	-2.77572	0.25	1	4.8167e-08	Glut_HVCshelf(28)	Glut_CaudalNido(23)
Glut_HVCshelf(28)_vs_Glut_CaudalNido(23)	PPM1E	2.26316e-12	1.99089	1	1	4.92033e-08	Glut_HVCshelf(28)	Glut_CaudalNido(23)
Glut_HVCshelf(28)_vs_Glut_CaudalNido(23)	PARD3	2.51203e-12	0.908751	1	1	5.46141e-08	Glut_HVCshelf(28)	Glut_CaudalNido(23)
Glut_HVCshelf(28)_vs_Glut_CaudalNido(23)	EXOC4	2.63528e-12	-0.995895	1	1	5.72936e-08	Glut_HVCshelf(28)	Glut_CaudalNido(23)
Glut_HVCshelf(28)_vs_Glut_CaudalNido(23)	CDH18	2.81535e-12	1.09007	1	1	6.12084e-08	Glut_HVCshelf(28)	Glut_CaudalNido(23)
Glut_HVCshelf(28)_vs_Glut_CaudalNido(23)	FRAS1	2.9376e-12	-2.36295	0.167	1	6.38663e-08	Glut_HVCshelf(28)	Glut_CaudalNido(23)
Glut_HVCshelf(28)_vs_Glut_CaudalNido(23)	PRICKLE1	3.23076e-12	1.67594	1	1	7.02399e-08	Glut_HVCshelf(28)	Glut_CaudalNido(23)
Glut_HVCshelf(28)_vs_Glut_CaudalNido(23)	SLC16A12	3.74521e-12	-1.99111	0.833	1	8.14246e-08	Glut_HVCshelf(28)	Glut_CaudalNido(23)
Glut_HVCshelf(28)_vs_Glut_CaudalNido(23)	SLITRK1	3.75247e-12	1.82998	1	1	8.15825e-08	Glut_HVCshelf(28)	Glut_CaudalNido(23)
Glut_HVCshelf(28)_vs_Glut_CaudalNido(23)	THSD1	4.10509e-12	-2.47018	0.167	1	8.92488e-08	Glut_HVCshelf(28)	Glut_CaudalNido(23)
Glut_HVCshelf(28)_vs_Glut_CaudalNido(23)	GAS2	5.09387e-12	1.57536	1	1	1.10746e-07	Glut_HVCshelf(28)	Glut_CaudalNido(23)
Glut_HVCshelf(28)_vs_Glut_CaudalNido(23)	PCDH7	5.43799e-12	1.02132	1	1	1.18227e-07	Glut_HVCshelf(28)	Glut_CaudalNido(23)
Glut_HVCshelf(28)_vs_Glut_CaudalNido(23)	CSMD2	5.54159e-12	-0.919153	1	1	1.2048e-07	Glut_HVCshelf(28)	Glut_CaudalNido(23)
Glut_HVCshelf(28)_vs_Glut_CaudalNido(23)	GNAS	5.64101e-12	-1.01745	0.917	1	1.22641e-07	Glut_HVCshelf(28)	Glut_CaudalNido(23)
Glut_HVCshelf(28)_vs_Glut_CaudalNido(23)	CCDC50	6.07373e-12	-2.1168	0.75	1	1.32049e-07	Glut_HVCshelf(28)	Glut_CaudalNido(23)
Glut_HVCshelf(28)_vs_Glut_CaudalNido(23)	TSPAN18	7.24512e-12	-2.47266	0.667	1	1.57516e-07	Glut_HVCshelf(28)	Glut_CaudalNido(23)
Glut_HVCshelf(28)_vs_Glut_CaudalNido(23)	GRIA4	7.65249e-12	1.52154	1	1	1.66373e-07	Glut_HVCshelf(28)	Glut_CaudalNido(23)
Glut_HVCshelf(28)_vs_Glut_CaudalNido(23)	KIF13B	8.10758e-12	-1.59215	0.917	1	1.76267e-07	Glut_HVCshelf(28)	Glut_CaudalNido(23)
Glut_HVCshelf(28)_vs_Glut_CaudalNido(23)	SLC8A1	8.13387e-12	1.85103	1	1	1.76838e-07	Glut_HVCshelf(28)	Glut_CaudalNido(23)
Glut_HVCshelf(28)_vs_Glut_CaudalNido(23)	LOC115494014	8.57986e-12	-2.40477	0.917	1	1.86535e-07	Glut_HVCshelf(28)	Glut_CaudalNido(23)
Glut_HVCshelf(28)_vs_Glut_CaudalNido(23)	PKD1	9.13415e-12	1.47612	1	1	1.98586e-07	Glut_HVCshelf(28)	Glut_CaudalNido(23)
Glut_HVCshelf(28)_vs_Glut_CaudalNido(23)	OPHN1	9.13447e-12	1.80404	1	1	1.98592e-07	Glut_HVCshelf(28)	Glut_CaudalNido(23)
Glut_HVCshelf(28)_vs_Glut_CaudalNido(23)	GLRA3	1.12141e-11	-2.06948	0.917	1	2.43807e-07	Glut_HVCshelf(28)	Glut_CaudalNido(23)
Glut_HVCshelf(28)_vs_Glut_CaudalNido(23)	ZMAT4	1.147e-11	-1.88534	0.833	1	2.49369e-07	Glut_HVCshelf(28)	Glut_CaudalNido(23)
Glut_HVCshelf(28)_vs_Glut_CaudalNido(23)	CNTNAP5	1.1653e-11	3.81395	1	0.857	2.53347e-07	Glut_HVCshelf(28)	Glut_CaudalNido(23)
Glut_HVCshelf(28)_vs_Glut_CaudalNido(23)	ACTN2	1.33072e-11	-2.4232	0.083	1	2.89311e-07	Glut_HVCshelf(28)	Glut_CaudalNido(23)
Glut_HVCshelf(28)_vs_Glut_CaudalNido(23)	SULF1	1.40633e-11	-2.7377	0.667	1	3.05749e-07	Glut_HVCshelf(28)	Glut_CaudalNido(23)
Glut_HVCshelf(28)_vs_Glut_CaudalNido(23)	LMO3	1.40681e-11	1.09697	1	1	3.05856e-07	Glut_HVCshelf(28)	Glut_CaudalNido(23)
Glut_HVCshelf(28)_vs_Glut_CaudalNido(23)	TRPS1	1.4117e-11	1.51439	1	1	3.06918e-07	Glut_HVCshelf(28)	Glut_CaudalNido(23)
Glut_HVCshelf(28)_vs_Glut_CaudalNido(23)	GUCY1A2	1.51178e-11	-0.864681	1	1	3.28675e-07	Glut_HVCshelf(28)	Glut_CaudalNido(23)
Glut_HVCshelf(28)_vs_Glut_CaudalNido(23)	AR	1.62576e-11	1.75626	1	0.714	3.53457e-07	Glut_HVCshelf(28)	Glut_CaudalNido(23)
Glut_HVCshelf(28)_vs_Glut_CaudalNido(23)	RBMS1	1.69787e-11	-1.12433	1	1	3.69135e-07	Glut_HVCshelf(28)	Glut_CaudalNido(23)
Glut_HVCshelf(28)_vs_Glut_CaudalNido(23)	ZNF521	1.79656e-11	-2.87258	0.5	1	3.9059e-07	Glut_HVCshelf(28)	Glut_CaudalNido(23)
Glut_HVCshelf(28)_vs_Glut_CaudalNido(23)	ADCY9	2.07253e-11	1.36668	1	1	4.5059e-07	Glut_HVCshelf(28)	Glut_CaudalNido(23)
Glut_HVCshelf(28)_vs_Glut_CaudalNido(23)	MTA3	2.23484e-11	1.12117	1	1	4.85876e-07	Glut_HVCshelf(28)	Glut_CaudalNido(23)
Glut_HVCshelf(28)_vs_Glut_CaudalNido(23)	LOC101234202	2.25647e-11	1.80896	1	0.857	4.9058e-07	Glut_HVCshelf(28)	Glut_CaudalNido(23)
Glut_HVCshelf(28)_vs_Glut_CaudalNido(23)	PRR5	2.43254e-11	-1.07219	1	1	5.28858e-07	Glut_HVCshelf(28)	Glut_CaudalNido(23)
Glut_HVCshelf(28)_vs_Glut_CaudalNido(23)	NOXA1	2.49637e-11	-3.41982	0.667	1	5.42735e-07	Glut_HVCshelf(28)	Glut_CaudalNido(23)
Glut_HVCshelf(28)_vs_Glut_CaudalNido(23)	ADCY5	2.54569e-11	1.22424	0.917	1	5.53459e-07	Glut_HVCshelf(28)	Glut_CaudalNido(23)
Glut_HVCshelf(28)_vs_Glut_CaudalNido(23)	ARNTL2	2.5716e-11	0.889185	0.917	1	5.59091e-07	Glut_HVCshelf(28)	Glut_CaudalNido(23)
Glut_HVCshelf(28)_vs_Glut_CaudalNido(23)	OSBPL6	2.5912e-11	-0.909139	0.917	1	5.63354e-07	Glut_HVCshelf(28)	Glut_CaudalNido(23)
Glut_HVCshelf(28)_vs_Glut_CaudalNido(23)	MAML2	2.62283e-11	1.94913	1	1	5.7023e-07	Glut_HVCshelf(28)	Glut_CaudalNido(23)
Glut_HVCshelf(28)_vs_Glut_CaudalNido(23)	GALNT7	3.36933e-11	-1.46731	0.917	1	7.32527e-07	Glut_HVCshelf(28)	Glut_CaudalNido(23)
Glut_HVCshelf(28)_vs_Glut_CaudalNido(23)	LOC115496635	3.40871e-11	-1.85283	0.833	1	7.41087e-07	Glut_HVCshelf(28)	Glut_CaudalNido(23)
Glut_HVCshelf(28)_vs_Glut_CaudalNido(23)	PBX1	3.76845e-11	-1.05115	1	1	8.19299e-07	Glut_HVCshelf(28)	Glut_CaudalNido(23)
Glut_HVCshelf(28)_vs_Glut_CaudalNido(23)	TMEM233	3.81473e-11	-2.23628	0	1	8.29361e-07	Glut_HVCshelf(28)	Glut_CaudalNido(23)
Glut_HVCshelf(28)_vs_Glut_CaudalNido(23)	NR3C2	3.91211e-11	1.13871	1	1	8.50532e-07	Glut_HVCshelf(28)	Glut_CaudalNido(23)
Glut_HVCshelf(28)_vs_Glut_CaudalNido(23)	LOC121469981	4.42e-11	-2.35364	0.5	1	9.60952e-07	Glut_HVCshelf(28)	Glut_CaudalNido(23)
Glut_HVCshelf(28)_vs_Glut_CaudalNido(23)	TCERG1L	4.58737e-11	-2.07371	0.833	1	9.97341e-07	Glut_HVCshelf(28)	Glut_CaudalNido(23)
Glut_HVCshelf(28)_vs_Glut_CaudalNido(23)	LOC121470895	4.73668e-11	1.41667	0.917	1	1.0298e-06	Glut_HVCshelf(28)	Glut_CaudalNido(23)
Glut_HVCshelf(28)_vs_Glut_CaudalNido(23)	LIPG	5.05114e-11	-2.20103	0.25	1	1.09817e-06	Glut_HVCshelf(28)	Glut_CaudalNido(23)
Glut_HVCshelf(28)_vs_Glut_CaudalNido(23)	LGR5	5.40904e-11	-2.23778	0.333	1	1.17598e-06	Glut_HVCshelf(28)	Glut_CaudalNido(23)
Glut_HVCshelf(28)_vs_Glut_CaudalNido(23)	DIAPH2	5.45214e-11	0.916185	1	1	1.18535e-06	Glut_HVCshelf(28)	Glut_CaudalNido(23)
Glut_HVCshelf(28)_vs_Glut_CaudalNido(23)	CASTOR2	5.63334e-11	-1.09393	0.917	1	1.22474e-06	Glut_HVCshelf(28)	Glut_CaudalNido(23)
Glut_HVCshelf(28)_vs_Glut_CaudalNido(23)	EVA1A	5.74279e-11	-2.19396	0.25	1	1.24854e-06	Glut_HVCshelf(28)	Glut_CaudalNido(23)
Glut_HVCshelf(28)_vs_Glut_CaudalNido(23)	KLF12	5.78049e-11	1.57175	1	1	1.25674e-06	Glut_HVCshelf(28)	Glut_CaudalNido(23)
Glut_HVCshelf(28)_vs_Glut_CaudalNido(23)	RASGEF1C	6.2418e-11	-1.15132	1	1	1.35703e-06	Glut_HVCshelf(28)	Glut_CaudalNido(23)
Glut_HVCshelf(28)_vs_Glut_CaudalNido(23)	SIAH3	6.30933e-11	-1.8046	0.75	1	1.37171e-06	Glut_HVCshelf(28)	Glut_CaudalNido(23)
Glut_HVCshelf(28)_vs_Glut_CaudalNido(23)	ACER2	6.47633e-11	-2.27856	0.25	1	1.40802e-06	Glut_HVCshelf(28)	Glut_CaudalNido(23)
Glut_HVCshelf(28)_vs_Glut_CaudalNido(23)	PRR16	6.51933e-11	0.802332	1	1	1.41737e-06	Glut_HVCshelf(28)	Glut_CaudalNido(23)
Glut_HVCshelf(28)_vs_Glut_CaudalNido(23)	NAAA	6.88218e-11	-2.07331	0.667	1	1.49625e-06	Glut_HVCshelf(28)	Glut_CaudalNido(23)
Glut_HVCshelf(28)_vs_Glut_CaudalNido(23)	LOC116807831	8.11502e-11	-2.08078	1	1	1.76429e-06	Glut_HVCshelf(28)	Glut_CaudalNido(23)
Glut_HVCshelf(28)_vs_Glut_CaudalNido(23)	GRM3	8.6637e-11	-1.31734	1	1	1.88358e-06	Glut_HVCshelf(28)	Glut_CaudalNido(23)
Glut_HVCshelf(28)_vs_Glut_CaudalNido(23)	BARX2	9.00916e-11	1.41159	1	0.857	1.95868e-06	Glut_HVCshelf(28)	Glut_CaudalNido(23)
Glut_HVCshelf(28)_vs_Glut_CaudalNido(23)	UNC5C	9.03622e-11	-2.95351	0.917	1	1.96457e-06	Glut_HVCshelf(28)	Glut_CaudalNido(23)
Glut_HVCshelf(28)_vs_Glut_CaudalNido(23)	PCDH19	9.23592e-11	1.39947	1	1	2.00798e-06	Glut_HVCshelf(28)	Glut_CaudalNido(23)
Glut_HVCshelf(28)_vs_Glut_CaudalNido(23)	LOC121469706	9.82634e-11	-1.19394	1	1	2.13634e-06	Glut_HVCshelf(28)	Glut_CaudalNido(23)
Glut_HVCshelf(28)_vs_Glut_CaudalNido(23)	ARHGAP20	1.03486e-10	-1.03619	1	1	2.24988e-06	Glut_HVCshelf(28)	Glut_CaudalNido(23)
Glut_HVCshelf(28)_vs_Glut_CaudalNido(23)	RIT2	1.08695e-10	1.67142	0.917	1	2.36315e-06	Glut_HVCshelf(28)	Glut_CaudalNido(23)
Glut_HVCshelf(28)_vs_Glut_CaudalNido(23)	AMMECR1	1.17743e-10	-0.989187	1	1	2.55986e-06	Glut_HVCshelf(28)	Glut_CaudalNido(23)
Glut_HVCshelf(28)_vs_Glut_CaudalNido(23)	NPNT	1.54439e-10	-2.22638	0.667	1	3.35767e-06	Glut_HVCshelf(28)	Glut_CaudalNido(23)
Glut_HVCshelf(28)_vs_Glut_CaudalNido(23)	TJP1	1.69397e-10	0.732116	1	1	3.68285e-06	Glut_HVCshelf(28)	Glut_CaudalNido(23)
Glut_HVCshelf(28)_vs_Glut_CaudalNido(23)	PPP2R5A	1.85523e-10	-2.25544	0.917	1	4.03346e-06	Glut_HVCshelf(28)	Glut_CaudalNido(23)
Glut_HVCshelf(28)_vs_Glut_CaudalNido(23)	LRRC3B	1.96744e-10	1.53481	1	1	4.27742e-06	Glut_HVCshelf(28)	Glut_CaudalNido(23)
Glut_HVCshelf(28)_vs_Glut_CaudalNido(23)	LOC115496198	2.13205e-10	2.85242	1	0.857	4.63529e-06	Glut_HVCshelf(28)	Glut_CaudalNido(23)
Glut_HVCshelf(28)_vs_Glut_CaudalNido(23)	LOC115493363	2.15484e-10	1.52339	0.917	1	4.68484e-06	Glut_HVCshelf(28)	Glut_CaudalNido(23)
Glut_HVCshelf(28)_vs_Glut_CaudalNido(23)	FAM168A	2.17661e-10	-0.682474	1	1	4.73217e-06	Glut_HVCshelf(28)	Glut_CaudalNido(23)
Glut_HVCshelf(28)_vs_Glut_CaudalNido(23)	DNER	2.20431e-10	-2.47942	0.917	1	4.79239e-06	Glut_HVCshelf(28)	Glut_CaudalNido(23)
Glut_HVCshelf(28)_vs_Glut_CaudalNido(23)	NTS	2.22501e-10	2.6467	0.917	1	4.83739e-06	Glut_HVCshelf(28)	Glut_CaudalNido(23)
Glut_HVCshelf(28)_vs_Glut_CaudalNido(23)	DCLK3	2.30372e-10	-1.4353	0.917	1	5.00852e-06	Glut_HVCshelf(28)	Glut_CaudalNido(23)
Glut_HVCshelf(28)_vs_Glut_CaudalNido(23)	EPB41L3	2.43961e-10	-0.746075	1	1	5.30395e-06	Glut_HVCshelf(28)	Glut_CaudalNido(23)
Glut_HVCshelf(28)_vs_Glut_CaudalNido(23)	DPF3	2.51162e-10	-2.52713	0.833	1	5.46052e-06	Glut_HVCshelf(28)	Glut_CaudalNido(23)
Glut_HVCshelf(28)_vs_Glut_CaudalNido(23)	FIGN	2.59504e-10	-1.68417	0.917	1	5.64187e-06	Glut_HVCshelf(28)	Glut_CaudalNido(23)
Glut_HVCshelf(28)_vs_Glut_CaudalNido(23)	TLN2	2.77777e-10	-0.94743	0.917	1	6.03914e-06	Glut_HVCshelf(28)	Glut_CaudalNido(23)
Glut_HVCshelf(28)_vs_Glut_CaudalNido(23)	FBRSL1	2.82592e-10	0.723127	1	1	6.14383e-06	Glut_HVCshelf(28)	Glut_CaudalNido(23)
Glut_HVCshelf(28)_vs_Glut_CaudalNido(23)	KCNK1	2.95999e-10	-1.59794	0.75	1	6.4353e-06	Glut_HVCshelf(28)	Glut_CaudalNido(23)
Glut_HVCshelf(28)_vs_Glut_CaudalNido(23)	CDH12	2.97246e-10	1.64047	1	1	6.46243e-06	Glut_HVCshelf(28)	Glut_CaudalNido(23)
Glut_HVCshelf(28)_vs_Glut_CaudalNido(23)	FAM135B	2.99635e-10	-1.67346	1	1	6.51437e-06	Glut_HVCshelf(28)	Glut_CaudalNido(23)
Glut_HVCshelf(28)_vs_Glut_CaudalNido(23)	MCC	3.01102e-10	-2.18886	0.833	1	6.54625e-06	Glut_HVCshelf(28)	Glut_CaudalNido(23)
Glut_HVCshelf(28)_vs_Glut_CaudalNido(23)	PPP1R12B	3.06218e-10	-0.832279	1	1	6.65749e-06	Glut_HVCshelf(28)	Glut_CaudalNido(23)
Glut_HVCshelf(28)_vs_Glut_CaudalNido(23)	PARD3B	3.25331e-10	0.568128	1	1	7.07303e-06	Glut_HVCshelf(28)	Glut_CaudalNido(23)
Glut_HVCshelf(28)_vs_Glut_CaudalNido(23)	ITPR1	3.38065e-10	2.51354	0.917	1	7.34987e-06	Glut_HVCshelf(28)	Glut_CaudalNido(23)
Glut_HVCshelf(28)_vs_Glut_CaudalNido(23)	WWOX	3.59019e-10	0.860153	1	1	7.80544e-06	Glut_HVCshelf(28)	Glut_CaudalNido(23)
Glut_HVCshelf(28)_vs_Glut_CaudalNido(23)	GULP1	3.82817e-10	-2.77065	0.5	1	8.32282e-06	Glut_HVCshelf(28)	Glut_CaudalNido(23)
Glut_HVCshelf(28)_vs_Glut_CaudalNido(23)	TMEFF2	4.41669e-10	-0.648983	1	1	9.60233e-06	Glut_HVCshelf(28)	Glut_CaudalNido(23)
Glut_HVCshelf(28)_vs_Glut_CaudalNido(23)	DENND2B	4.68724e-10	1.30934	0.917	1	1.01905e-05	Glut_HVCshelf(28)	Glut_CaudalNido(23)
Glut_HVCshelf(28)_vs_Glut_CaudalNido(23)	IL6ST	5.22218e-10	-1.74112	0.75	1	1.13535e-05	Glut_HVCshelf(28)	Glut_CaudalNido(23)
Glut_HVCshelf(28)_vs_Glut_CaudalNido(23)	ERC2	5.44664e-10	0.885601	1	1	1.18415e-05	Glut_HVCshelf(28)	Glut_CaudalNido(23)
Glut_HVCshelf(28)_vs_Glut_CaudalNido(23)	LRRC8D	5.90797e-10	-1.27105	0.917	1	1.28445e-05	Glut_HVCshelf(28)	Glut_CaudalNido(23)
Glut_HVCshelf(28)_vs_Glut_CaudalNido(23)	MGAT5B	5.97664e-10	-1.04649	1	1	1.29938e-05	Glut_HVCshelf(28)	Glut_CaudalNido(23)
Glut_HVCshelf(28)_vs_Glut_CaudalNido(23)	DACH1	6.02564e-10	-1.09632	1	1	1.31003e-05	Glut_HVCshelf(28)	Glut_CaudalNido(23)
Glut_HVCshelf(28)_vs_Glut_CaudalNido(23)	HSPH1	6.3583e-10	1.29084	1	1	1.38236e-05	Glut_HVCshelf(28)	Glut_CaudalNido(23)
Glut_HVCshelf(28)_vs_Glut_CaudalNido(23)	HS6ST3	6.51093e-10	2.76339	1	1	1.41554e-05	Glut_HVCshelf(28)	Glut_CaudalNido(23)
Glut_HVCshelf(28)_vs_Glut_CaudalNido(23)	JADE1	6.80018e-10	-1.66577	0.833	1	1.47843e-05	Glut_HVCshelf(28)	Glut_CaudalNido(23)
Glut_HVCshelf(28)_vs_Glut_CaudalNido(23)	NCAM2	6.8323e-10	1.26711	1	1	1.48541e-05	Glut_HVCshelf(28)	Glut_CaudalNido(23)
Glut_HVCshelf(28)_vs_Glut_CaudalNido(23)	DEPTOR	6.84771e-10	-1.79733	0.917	1	1.48876e-05	Glut_HVCshelf(28)	Glut_CaudalNido(23)
Glut_HVCshelf(28)_vs_Glut_CaudalNido(23)	RIPK4	6.86329e-10	-2.04372	0.167	1	1.49215e-05	Glut_HVCshelf(28)	Glut_CaudalNido(23)
Glut_HVCshelf(28)_vs_Glut_CaudalNido(23)	THSD7B	7.64462e-10	-2.97379	0.833	1	1.66202e-05	Glut_HVCshelf(28)	Glut_CaudalNido(23)
Glut_HVCshelf(28)_vs_Glut_CaudalNido(23)	WNT9A	7.67433e-10	1.15258	0.917	1	1.66848e-05	Glut_HVCshelf(28)	Glut_CaudalNido(23)
Glut_HVCshelf(28)_vs_Glut_CaudalNido(23)	LOC116807730	7.67647e-10	-2.63238	0.417	1	1.66894e-05	Glut_HVCshelf(28)	Glut_CaudalNido(23)
Glut_HVCshelf(28)_vs_Glut_CaudalNido(23)	FGF13	7.93409e-10	-1.34529	0.917	1	1.72495e-05	Glut_HVCshelf(28)	Glut_CaudalNido(23)
Glut_HVCshelf(28)_vs_Glut_CaudalNido(23)	EPB41L4A	8.19146e-10	-2.34717	0.917	1	1.78091e-05	Glut_HVCshelf(28)	Glut_CaudalNido(23)
Glut_HVCshelf(28)_vs_Glut_CaudalNido(23)	LDLRAD3	9.62863e-10	-1.84356	0.75	1	2.09336e-05	Glut_HVCshelf(28)	Glut_CaudalNido(23)
Glut_HVCshelf(28)_vs_Glut_CaudalNido(23)	KHDRBS2	1.02679e-09	1.3155	1	1	2.23234e-05	Glut_HVCshelf(28)	Glut_CaudalNido(23)
Glut_HVCshelf(28)_vs_Glut_CaudalNido(23)	ZNF385B	1.11367e-09	-3.23038	0.667	1	2.42123e-05	Glut_HVCshelf(28)	Glut_CaudalNido(23)
Glut_HVCshelf(28)_vs_Glut_CaudalNido(23)	DOK6	1.1234e-09	0.716978	1	1	2.44239e-05	Glut_HVCshelf(28)	Glut_CaudalNido(23)
Glut_HVCshelf(28)_vs_Glut_CaudalNido(23)	COLQ	1.16055e-09	-2.03557	0	1	2.52315e-05	Glut_HVCshelf(28)	Glut_CaudalNido(23)
Glut_HVCshelf(28)_vs_Glut_CaudalNido(23)	ICA1	1.24627e-09	-0.679443	1	1	2.70951e-05	Glut_HVCshelf(28)	Glut_CaudalNido(23)
Glut_HVCshelf(28)_vs_Glut_CaudalNido(23)	TSPAN7	1.35184e-09	-1.06028	1	1	2.93903e-05	Glut_HVCshelf(28)	Glut_CaudalNido(23)
Glut_HVCshelf(28)_vs_Glut_CaudalNido(23)	C7H2orf88	1.43788e-09	-1.98848	0.75	1	3.12609e-05	Glut_HVCshelf(28)	Glut_CaudalNido(23)
Glut_HVCshelf(28)_vs_Glut_CaudalNido(23)	LOC101234101	1.484e-09	1.70459	1	1	3.22636e-05	Glut_HVCshelf(28)	Glut_CaudalNido(23)
Glut_HVCshelf(28)_vs_Glut_CaudalNido(23)	NECTIN1	1.53304e-09	-1.55624	0.917	1	3.33299e-05	Glut_HVCshelf(28)	Glut_CaudalNido(23)
Glut_HVCshelf(28)_vs_Glut_CaudalNido(23)	GFOD1	1.60499e-09	-0.813233	0.917	1	3.48942e-05	Glut_HVCshelf(28)	Glut_CaudalNido(23)
Glut_HVCshelf(28)_vs_Glut_CaudalNido(23)	LOC101233502	1.71147e-09	1.54209	1	0.857	3.7209e-05	Glut_HVCshelf(28)	Glut_CaudalNido(23)
Glut_HVCshelf(28)_vs_Glut_CaudalNido(23)	ELMOD1	1.8434e-09	-1.51953	1	1	4.00774e-05	Glut_HVCshelf(28)	Glut_CaudalNido(23)
Glut_HVCshelf(28)_vs_Glut_CaudalNido(23)	GALNT2	1.95284e-09	1.42447	1	1	4.24568e-05	Glut_HVCshelf(28)	Glut_CaudalNido(23)
Glut_HVCshelf(28)_vs_Glut_CaudalNido(23)	RASGEF1A	1.96095e-09	0.854679	1	1	4.26331e-05	Glut_HVCshelf(28)	Glut_CaudalNido(23)
Glut_HVCshelf(28)_vs_Glut_CaudalNido(23)	DVL1	1.98989e-09	-0.751701	1	1	4.32623e-05	Glut_HVCshelf(28)	Glut_CaudalNido(23)
Glut_HVCshelf(28)_vs_Glut_CaudalNido(23)	ELMO1	2.01113e-09	-0.60534	1	1	4.37239e-05	Glut_HVCshelf(28)	Glut_CaudalNido(23)
Glut_HVCshelf(28)_vs_Glut_CaudalNido(23)	MPPED1	2.14069e-09	2.948	1	1	4.65407e-05	Glut_HVCshelf(28)	Glut_CaudalNido(23)
Glut_HVCshelf(28)_vs_Glut_CaudalNido(23)	GALNT9	2.26177e-09	1.53768	1	1	4.91732e-05	Glut_HVCshelf(28)	Glut_CaudalNido(23)
Glut_HVCshelf(28)_vs_Glut_CaudalNido(23)	LBHD2	2.30899e-09	-1.11743	0.917	1	5.01997e-05	Glut_HVCshelf(28)	Glut_CaudalNido(23)
Glut_HVCshelf(28)_vs_Glut_CaudalNido(23)	PXDN	2.84625e-09	1.46291	1	1	6.18803e-05	Glut_HVCshelf(28)	Glut_CaudalNido(23)
Glut_HVCshelf(28)_vs_Glut_CaudalNido(23)	SEPTIN9	2.89553e-09	-2.29756	0.5	1	6.29517e-05	Glut_HVCshelf(28)	Glut_CaudalNido(23)
Glut_HVCshelf(28)_vs_Glut_CaudalNido(23)	LIN28B	3.109e-09	0.938138	1	1	6.75928e-05	Glut_HVCshelf(28)	Glut_CaudalNido(23)
Glut_HVCshelf(28)_vs_Glut_CaudalNido(23)	ELAVL2	3.30284e-09	0.615716	1	1	7.1807e-05	Glut_HVCshelf(28)	Glut_CaudalNido(23)
Glut_HVCshelf(28)_vs_Glut_CaudalNido(23)	ANTXR1	3.77956e-09	1.28397	0.917	1	8.21715e-05	Glut_HVCshelf(28)	Glut_CaudalNido(23)
Glut_HVCshelf(28)_vs_Glut_CaudalNido(23)	FLRT2	3.80646e-09	-0.8448	1	1	8.27562e-05	Glut_HVCshelf(28)	Glut_CaudalNido(23)
Glut_HVCshelf(28)_vs_Glut_CaudalNido(23)	ADAMTSL1	3.90021e-09	1.74854	1	1	8.47944e-05	Glut_HVCshelf(28)	Glut_CaudalNido(23)
Glut_HVCshelf(28)_vs_Glut_CaudalNido(23)	LOC100230859	4.07445e-09	1.54175	1	0.857	8.85826e-05	Glut_HVCshelf(28)	Glut_CaudalNido(23)
Glut_HVCshelf(28)_vs_Glut_CaudalNido(23)	EDIL3	4.11671e-09	1.16057	1	1	8.95013e-05	Glut_HVCshelf(28)	Glut_CaudalNido(23)
Glut_HVCshelf(28)_vs_Glut_CaudalNido(23)	GLIS1	4.38204e-09	-2.12172	0.75	1	9.527e-05	Glut_HVCshelf(28)	Glut_CaudalNido(23)
Glut_HVCshelf(28)_vs_Glut_CaudalNido(23)	MXRA5	4.47547e-09	-2.00055	0	1	9.73013e-05	Glut_HVCshelf(28)	Glut_CaudalNido(23)
Glut_HVCshelf(28)_vs_Glut_CaudalNido(23)	MAP3K5	4.51719e-09	-0.733026	1	1	9.82082e-05	Glut_HVCshelf(28)	Glut_CaudalNido(23)
Glut_HVCshelf(28)_vs_Glut_CaudalNido(23)	GAP43	4.62547e-09	1.6553	1	1	0.000100562	Glut_HVCshelf(28)	Glut_CaudalNido(23)
Glut_HVCshelf(28)_vs_Glut_CaudalNido(23)	TMEM65	4.68988e-09	-0.929496	1	1	0.000101963	Glut_HVCshelf(28)	Glut_CaudalNido(23)
Glut_HVCshelf(28)_vs_Glut_CaudalNido(23)	SORL1	4.85312e-09	-1.95543	0.917	1	0.000105512	Glut_HVCshelf(28)	Glut_CaudalNido(23)
Glut_HVCshelf(28)_vs_Glut_CaudalNido(23)	MRTFA	4.99028e-09	1.02521	1	1	0.000108494	Glut_HVCshelf(28)	Glut_CaudalNido(23)
Glut_HVCshelf(28)_vs_Glut_CaudalNido(23)	TAFA3	5.29831e-09	-1.91624	0.917	1	0.000115191	Glut_HVCshelf(28)	Glut_CaudalNido(23)
Glut_HVCshelf(28)_vs_Glut_CaudalNido(23)	DHRSX	5.50823e-09	1.25886	0.917	1	0.000119754	Glut_HVCshelf(28)	Glut_CaudalNido(23)
Glut_HVCshelf(28)_vs_Glut_CaudalNido(23)	THRB	5.95553e-09	1.05323	1	1	0.000129479	Glut_HVCshelf(28)	Glut_CaudalNido(23)
Glut_HVCshelf(28)_vs_Glut_CaudalNido(23)	CORO2A	6.27734e-09	-1.79225	0.75	1	0.000136476	Glut_HVCshelf(28)	Glut_CaudalNido(23)
Glut_HVCshelf(28)_vs_Glut_CaudalNido(23)	TTC38	6.29812e-09	-1.22892	0.833	1	0.000136927	Glut_HVCshelf(28)	Glut_CaudalNido(23)
Glut_HVCshelf(28)_vs_Glut_CaudalNido(23)	TMEM200A	6.35526e-09	-1.75783	0.917	1	0.00013817	Glut_HVCshelf(28)	Glut_CaudalNido(23)
Glut_HVCshelf(28)_vs_Glut_CaudalNido(23)	MAP7	6.70361e-09	-0.609993	1	1	0.000145743	Glut_HVCshelf(28)	Glut_CaudalNido(23)
Glut_HVCshelf(28)_vs_Glut_CaudalNido(23)	CTNNA2	6.75368e-09	-0.71739	1	1	0.000146832	Glut_HVCshelf(28)	Glut_CaudalNido(23)
Glut_HVCshelf(28)_vs_Glut_CaudalNido(23)	PCSK5	6.75886e-09	-1.0084	1	1	0.000146944	Glut_HVCshelf(28)	Glut_CaudalNido(23)
Glut_HVCshelf(28)_vs_Glut_CaudalNido(23)	PCP4	7.08845e-09	-3.37489	0.5	1	0.00015411	Glut_HVCshelf(28)	Glut_CaudalNido(23)
Glut_HVCshelf(28)_vs_Glut_CaudalNido(23)	HDAC9	7.83824e-09	-1.09716	1	1	0.000170411	Glut_HVCshelf(28)	Glut_CaudalNido(23)
Glut_HVCshelf(28)_vs_Glut_CaudalNido(23)	CRACR2B	1.01022e-08	-0.945795	0.833	1	0.000219633	Glut_HVCshelf(28)	Glut_CaudalNido(23)
Glut_HVCshelf(28)_vs_Glut_CaudalNido(23)	UTRN	1.05776e-08	-1.28989	0.917	1	0.000229969	Glut_HVCshelf(28)	Glut_CaudalNido(23)
Glut_HVCshelf(28)_vs_Glut_CaudalNido(23)	DCAF6	1.06789e-08	1.11991	1	1	0.00023217	Glut_HVCshelf(28)	Glut_CaudalNido(23)
Glut_HVCshelf(28)_vs_Glut_CaudalNido(23)	PLCH2	1.11684e-08	-1.37303	0.917	1	0.000242811	Glut_HVCshelf(28)	Glut_CaudalNido(23)
Glut_HVCshelf(28)_vs_Glut_CaudalNido(23)	PIP5K1B	1.14239e-08	1.084	1	1	0.000248367	Glut_HVCshelf(28)	Glut_CaudalNido(23)
Glut_HVCshelf(28)_vs_Glut_CaudalNido(23)	SNX7	1.17855e-08	1.1195	0.917	1	0.000256229	Glut_HVCshelf(28)	Glut_CaudalNido(23)
Glut_HVCshelf(28)_vs_Glut_CaudalNido(23)	RARB	1.19706e-08	1.64105	0.917	1	0.000260253	Glut_HVCshelf(28)	Glut_CaudalNido(23)
Glut_HVCshelf(28)_vs_Glut_CaudalNido(23)	SH3PXD2A	1.2031e-08	-0.604016	1	1	0.000261566	Glut_HVCshelf(28)	Glut_CaudalNido(23)
Glut_HVCshelf(28)_vs_Glut_CaudalNido(23)	LOC115494805	1.20364e-08	-2.55358	0.25	1	0.000261682	Glut_HVCshelf(28)	Glut_CaudalNido(23)
Glut_HVCshelf(28)_vs_Glut_CaudalNido(23)	IQSEC1	1.2935e-08	0.779622	1	1	0.00028122	Glut_HVCshelf(28)	Glut_CaudalNido(23)
Glut_HVCshelf(28)_vs_Glut_CaudalNido(23)	CDIN1	1.32054e-08	-1.33493	0.917	1	0.000287098	Glut_HVCshelf(28)	Glut_CaudalNido(23)
Glut_HVCshelf(28)_vs_Glut_CaudalNido(23)	LUC7L3	1.32332e-08	-0.664924	1	1	0.000287703	Glut_HVCshelf(28)	Glut_CaudalNido(23)
Glut_HVCshelf(28)_vs_Glut_CaudalNido(23)	HLF	1.41414e-08	1.28882	0.917	1	0.000307448	Glut_HVCshelf(28)	Glut_CaudalNido(23)
Glut_HVCshelf(28)_vs_Glut_CaudalNido(23)	LOC115494927	1.44668e-08	-1.89421	0.75	1	0.000314523	Glut_HVCshelf(28)	Glut_CaudalNido(23)
Glut_HVCshelf(28)_vs_Glut_CaudalNido(23)	VAV2	1.49215e-08	-1.6909	0.917	1	0.000324409	Glut_HVCshelf(28)	Glut_CaudalNido(23)
Glut_HVCshelf(28)_vs_Glut_CaudalNido(23)	LOC116808042	1.75306e-08	-1.9931	0.417	1	0.000381132	Glut_HVCshelf(28)	Glut_CaudalNido(23)
Glut_HVCshelf(28)_vs_Glut_CaudalNido(23)	RIMS1	1.76667e-08	0.665284	1	1	0.000384091	Glut_HVCshelf(28)	Glut_CaudalNido(23)
Glut_HVCshelf(28)_vs_Glut_CaudalNido(23)	SHISAL1	1.87096e-08	-1.57903	1	1	0.000406766	Glut_HVCshelf(28)	Glut_CaudalNido(23)
Glut_HVCshelf(28)_vs_Glut_CaudalNido(23)	C8H1orf21	2.03162e-08	0.56063	0.917	1	0.000441694	Glut_HVCshelf(28)	Glut_CaudalNido(23)
Glut_HVCshelf(28)_vs_Glut_CaudalNido(23)	TMEM94	2.08098e-08	-0.965292	0.917	1	0.000452426	Glut_HVCshelf(28)	Glut_CaudalNido(23)
Glut_HVCshelf(28)_vs_Glut_CaudalNido(23)	ABLIM1	2.26244e-08	-0.872126	1	1	0.000491877	Glut_HVCshelf(28)	Glut_CaudalNido(23)
Glut_HVCshelf(28)_vs_Glut_CaudalNido(23)	DIRAS2	2.42606e-08	-2.85272	0.417	1	0.00052745	Glut_HVCshelf(28)	Glut_CaudalNido(23)
Glut_HVCshelf(28)_vs_Glut_CaudalNido(23)	SRPK2	2.49877e-08	0.899313	1	1	0.000543258	Glut_HVCshelf(28)	Glut_CaudalNido(23)
Glut_HVCshelf(28)_vs_Glut_CaudalNido(23)	LOC121469224	2.544e-08	1.19757	0.917	1	0.000553091	Glut_HVCshelf(28)	Glut_CaudalNido(23)
Glut_HVCshelf(28)_vs_Glut_CaudalNido(23)	SPON1	2.73272e-08	-1.32923	0.917	1	0.000594121	Glut_HVCshelf(28)	Glut_CaudalNido(23)
Glut_HVCshelf(28)_vs_Glut_CaudalNido(23)	ARL15	2.94716e-08	0.703132	1	1	0.000640743	Glut_HVCshelf(28)	Glut_CaudalNido(23)
Glut_HVCshelf(28)_vs_Glut_CaudalNido(23)	PSD2	2.95307e-08	1.1684	0.917	1	0.000642027	Glut_HVCshelf(28)	Glut_CaudalNido(23)
Glut_HVCshelf(28)_vs_Glut_CaudalNido(23)	TSHZ1	2.99462e-08	1.65951	1	0.714	0.00065106	Glut_HVCshelf(28)	Glut_CaudalNido(23)
Glut_HVCshelf(28)_vs_Glut_CaudalNido(23)	LOC121468101	2.99595e-08	3.33552	0.75	1	0.00065135	Glut_HVCshelf(28)	Glut_CaudalNido(23)
Glut_HVCshelf(28)_vs_Glut_CaudalNido(23)	PTPRM	3.00701e-08	3.09907	1	0.714	0.000653755	Glut_HVCshelf(28)	Glut_CaudalNido(23)
Glut_HVCshelf(28)_vs_Glut_CaudalNido(23)	NKAIN2	3.04496e-08	0.671032	1	1	0.000662005	Glut_HVCshelf(28)	Glut_CaudalNido(23)
Glut_HVCshelf(28)_vs_Glut_CaudalNido(23)	ERGIC2	3.27128e-08	0.952528	0.917	1	0.000711208	Glut_HVCshelf(28)	Glut_CaudalNido(23)
Glut_HVCshelf(28)_vs_Glut_CaudalNido(23)	LOC100227890	3.40528e-08	0.865073	1	1	0.000740341	Glut_HVCshelf(28)	Glut_CaudalNido(23)
Glut_HVCshelf(28)_vs_Glut_CaudalNido(23)	IGSF21	3.44255e-08	-1.9669	0.75	1	0.000748445	Glut_HVCshelf(28)	Glut_CaudalNido(23)
Glut_HVCshelf(28)_vs_Glut_CaudalNido(23)	PTPRS	3.45277e-08	0.768419	1	1	0.000750666	Glut_HVCshelf(28)	Glut_CaudalNido(23)
Glut_HVCshelf(28)_vs_Glut_CaudalNido(23)	LOC105760244	3.64168e-08	-1.30727	0.833	1	0.000791738	Glut_HVCshelf(28)	Glut_CaudalNido(23)
Glut_HVCshelf(28)_vs_Glut_CaudalNido(23)	UBE3D	3.73183e-08	-1.27854	0.917	1	0.000811337	Glut_HVCshelf(28)	Glut_CaudalNido(23)
Glut_HVCshelf(28)_vs_Glut_CaudalNido(23)	MSRA	3.87017e-08	0.662388	1	1	0.000841413	Glut_HVCshelf(28)	Glut_CaudalNido(23)
Glut_HVCshelf(28)_vs_Glut_CaudalNido(23)	LOC115495948	4.09344e-08	-1.63336	0.917	1	0.000889954	Glut_HVCshelf(28)	Glut_CaudalNido(23)
Glut_HVCshelf(28)_vs_Glut_CaudalNido(23)	LIN7A	4.12223e-08	-0.826056	1	1	0.000896213	Glut_HVCshelf(28)	Glut_CaudalNido(23)
Glut_HVCshelf(28)_vs_Glut_CaudalNido(23)	SIDT1	4.381e-08	0.877566	0.917	1	0.000952474	Glut_HVCshelf(28)	Glut_CaudalNido(23)
Glut_HVCshelf(28)_vs_Glut_CaudalNido(23)	DOCK2	4.4361e-08	2.27559	0.917	1	0.000964453	Glut_HVCshelf(28)	Glut_CaudalNido(23)
Glut_HVCshelf(28)_vs_Glut_CaudalNido(23)	TSPAN12	4.59988e-08	-1.44166	0.833	1	0.00100006	Glut_HVCshelf(28)	Glut_CaudalNido(23)
Glut_HVCshelf(28)_vs_Glut_CaudalNido(23)	GRK5	4.60304e-08	1.09718	1	1	0.00100075	Glut_HVCshelf(28)	Glut_CaudalNido(23)
Glut_HVCshelf(28)_vs_Glut_CaudalNido(23)	LOC121469249	4.67352e-08	0.67467	1	1	0.00101607	Glut_HVCshelf(28)	Glut_CaudalNido(23)
Glut_HVCshelf(28)_vs_Glut_CaudalNido(23)	LHFPL3	4.86918e-08	0.973707	0.833	1	0.00105861	Glut_HVCshelf(28)	Glut_CaudalNido(23)
Glut_HVCshelf(28)_vs_Glut_CaudalNido(23)	EXT1	5.19368e-08	-0.86679	1	1	0.00112916	Glut_HVCshelf(28)	Glut_CaudalNido(23)
Glut_HVCshelf(28)_vs_Glut_CaudalNido(23)	DOCK9	5.306e-08	-0.687132	1	1	0.00115358	Glut_HVCshelf(28)	Glut_CaudalNido(23)
Glut_HVCshelf(28)_vs_Glut_CaudalNido(23)	KCNMA1	5.34301e-08	-0.370029	1	1	0.00116162	Glut_HVCshelf(28)	Glut_CaudalNido(23)
Glut_HVCshelf(28)_vs_Glut_CaudalNido(23)	PGAP1	5.68203e-08	-1.09189	1	1	0.00123533	Glut_HVCshelf(28)	Glut_CaudalNido(23)
Glut_HVCshelf(28)_vs_Glut_CaudalNido(23)	PEAK1	5.75224e-08	1.52741	1	1	0.00125059	Glut_HVCshelf(28)	Glut_CaudalNido(23)
Glut_HVCshelf(28)_vs_Glut_CaudalNido(23)	RPS6KA3	5.82658e-08	-1.06802	0.917	1	0.00126676	Glut_HVCshelf(28)	Glut_CaudalNido(23)
Glut_HVCshelf(28)_vs_Glut_CaudalNido(23)	CSGALNACT1	5.89474e-08	-1.96486	0.583	1	0.00128158	Glut_HVCshelf(28)	Glut_CaudalNido(23)
Glut_HVCshelf(28)_vs_Glut_CaudalNido(23)	ASXL3	5.96478e-08	0.8652	1	1	0.0012968	Glut_HVCshelf(28)	Glut_CaudalNido(23)
Glut_HVCshelf(28)_vs_Glut_CaudalNido(23)	IGF2BP2	6.06788e-08	-1.57457	0.917	1	0.00131922	Glut_HVCshelf(28)	Glut_CaudalNido(23)
Glut_HVCshelf(28)_vs_Glut_CaudalNido(23)	MTSS1	6.22872e-08	-1.00872	1	1	0.00135419	Glut_HVCshelf(28)	Glut_CaudalNido(23)
Glut_HVCshelf(28)_vs_Glut_CaudalNido(23)	CACNA1H	6.41692e-08	0.862763	0.917	1	0.0013951	Glut_HVCshelf(28)	Glut_CaudalNido(23)
Glut_HVCshelf(28)_vs_Glut_CaudalNido(23)	RELT	6.61529e-08	-1.96749	0.75	1	0.00143823	Glut_HVCshelf(28)	Glut_CaudalNido(23)
Glut_HVCshelf(28)_vs_Glut_CaudalNido(23)	FER	6.74614e-08	-0.692537	1	1	0.00146668	Glut_HVCshelf(28)	Glut_CaudalNido(23)
Glut_HVCshelf(28)_vs_Glut_CaudalNido(23)	MAP7D2	6.93027e-08	-1.35348	0.917	1	0.00150671	Glut_HVCshelf(28)	Glut_CaudalNido(23)
Glut_HVCshelf(28)_vs_Glut_CaudalNido(23)	LYPD6B	7.29762e-08	-1.95535	0.083	1	0.00158657	Glut_HVCshelf(28)	Glut_CaudalNido(23)
Glut_HVCshelf(28)_vs_Glut_CaudalNido(23)	RIMS4	7.3056e-08	-1.10905	1	1	0.00158831	Glut_HVCshelf(28)	Glut_CaudalNido(23)
Glut_HVCshelf(28)_vs_Glut_CaudalNido(23)	P4HTM	7.36722e-08	0.847699	0.917	1	0.00160171	Glut_HVCshelf(28)	Glut_CaudalNido(23)
Glut_HVCshelf(28)_vs_Glut_CaudalNido(23)	CAMK2G	7.85691e-08	-1.77189	0.583	1	0.00170817	Glut_HVCshelf(28)	Glut_CaudalNido(23)
Glut_HVCshelf(28)_vs_Glut_CaudalNido(23)	ITSN2	7.99034e-08	0.731448	0.917	1	0.00173718	Glut_HVCshelf(28)	Glut_CaudalNido(23)
Glut_HVCshelf(28)_vs_Glut_CaudalNido(23)	LRRTM4	8.07483e-08	0.81146	1	1	0.00175555	Glut_HVCshelf(28)	Glut_CaudalNido(23)
Glut_HVCshelf(28)_vs_Glut_CaudalNido(23)	CDK6	8.29286e-08	1.40714	1	1	0.00180295	Glut_HVCshelf(28)	Glut_CaudalNido(23)
Glut_HVCshelf(28)_vs_Glut_CaudalNido(23)	CLIP2	8.42929e-08	-0.947953	0.917	1	0.00183261	Glut_HVCshelf(28)	Glut_CaudalNido(23)
Glut_HVCshelf(28)_vs_Glut_CaudalNido(23)	PODXL	8.52598e-08	-2.06372	0.75	1	0.00185363	Glut_HVCshelf(28)	Glut_CaudalNido(23)
Glut_HVCshelf(28)_vs_Glut_CaudalNido(23)	AP3B1	8.99792e-08	-1.14179	0.917	1	0.00195624	Glut_HVCshelf(28)	Glut_CaudalNido(23)
Glut_HVCshelf(28)_vs_Glut_CaudalNido(23)	PAWR	9.34724e-08	-1.89576	0	1	0.00203218	Glut_HVCshelf(28)	Glut_CaudalNido(23)
Glut_HVCshelf(28)_vs_Glut_CaudalNido(23)	LVRN	9.80193e-08	-1.96895	0.75	1	0.00213104	Glut_HVCshelf(28)	Glut_CaudalNido(23)
Glut_HVCshelf(28)_vs_Glut_CaudalNido(23)	GRIA2	9.90877e-08	0.895479	1	1	0.00215427	Glut_HVCshelf(28)	Glut_CaudalNido(23)
Glut_HVCshelf(28)_vs_Glut_CaudalNido(23)	NPY5R	1.01849e-07	1.2805	1	1	0.0022143	Glut_HVCshelf(28)	Glut_CaudalNido(23)
Glut_HVCshelf(28)_vs_Glut_CaudalNido(23)	ARHGAP22	1.0595e-07	1.14797	0.917	1	0.00230346	Glut_HVCshelf(28)	Glut_CaudalNido(23)
Glut_HVCshelf(28)_vs_Glut_CaudalNido(23)	SLC37A1	1.06294e-07	-1.41737	0.917	1	0.00231093	Glut_HVCshelf(28)	Glut_CaudalNido(23)
Glut_HVCshelf(28)_vs_Glut_CaudalNido(23)	ROCK1	1.12974e-07	-1.54719	0.833	1	0.00245617	Glut_HVCshelf(28)	Glut_CaudalNido(23)
Glut_HVCshelf(28)_vs_Glut_CaudalNido(23)	STK24	1.15841e-07	-1.23784	0.833	1	0.0025185	Glut_HVCshelf(28)	Glut_CaudalNido(23)
Glut_HVCshelf(28)_vs_Glut_CaudalNido(23)	LOC121469195	1.16426e-07	1.08504	0.917	1	0.00253121	Glut_HVCshelf(28)	Glut_CaudalNido(23)
Glut_HVCshelf(28)_vs_Glut_CaudalNido(23)	GPR158	1.17059e-07	-0.710099	1	1	0.00254497	Glut_HVCshelf(28)	Glut_CaudalNido(23)
Glut_HVCshelf(28)_vs_Glut_CaudalNido(23)	NETO1	1.21042e-07	3.09698	1	1	0.00263157	Glut_HVCshelf(28)	Glut_CaudalNido(23)
Glut_HVCshelf(28)_vs_Glut_CaudalNido(23)	SMOX	1.2527e-07	-2.19494	0.5	1	0.0027235	Glut_HVCshelf(28)	Glut_CaudalNido(23)
Glut_HVCshelf(28)_vs_Glut_CaudalNido(23)	TANC2	1.27266e-07	-0.714272	1	1	0.00276689	Glut_HVCshelf(28)	Glut_CaudalNido(23)
Glut_HVCshelf(28)_vs_Glut_CaudalNido(23)	CUX2	1.31305e-07	-1.4896	0.833	1	0.00285471	Glut_HVCshelf(28)	Glut_CaudalNido(23)
Glut_HVCshelf(28)_vs_Glut_CaudalNido(23)	LOC116806746	1.3386e-07	1.37103	1	1	0.00291025	Glut_HVCshelf(28)	Glut_CaudalNido(23)
Glut_HVCshelf(28)_vs_Glut_CaudalNido(23)	DRP2	1.35549e-07	1.05923	0.917	1	0.00294697	Glut_HVCshelf(28)	Glut_CaudalNido(23)
Glut_HVCshelf(28)_vs_Glut_CaudalNido(23)	UBXN4	1.36924e-07	-1.41532	0.917	1	0.00297686	Glut_HVCshelf(28)	Glut_CaudalNido(23)
Glut_HVCshelf(28)_vs_Glut_CaudalNido(23)	PRICKLE2	1.38204e-07	0.93181	1	1	0.0030047	Glut_HVCshelf(28)	Glut_CaudalNido(23)
Glut_HVCshelf(28)_vs_Glut_CaudalNido(23)	ENOX2	1.41723e-07	0.932231	0.917	1	0.00308119	Glut_HVCshelf(28)	Glut_CaudalNido(23)
Glut_HVCshelf(28)_vs_Glut_CaudalNido(23)	MAPK9	1.43923e-07	-1.60253	0.917	1	0.00312903	Glut_HVCshelf(28)	Glut_CaudalNido(23)
Glut_HVCshelf(28)_vs_Glut_CaudalNido(23)	SPSB4	1.54797e-07	-1.91756	0.667	1	0.00336544	Glut_HVCshelf(28)	Glut_CaudalNido(23)
Glut_HVCshelf(28)_vs_Glut_CaudalNido(23)	SMARCD3	1.5485e-07	0.586345	0.917	1	0.00336659	Glut_HVCshelf(28)	Glut_CaudalNido(23)
Glut_HVCshelf(28)_vs_Glut_CaudalNido(23)	LOC100220775	1.59165e-07	-0.485964	1	1	0.00346041	Glut_HVCshelf(28)	Glut_CaudalNido(23)
Glut_HVCshelf(28)_vs_Glut_CaudalNido(23)	PACC1	1.6482e-07	-1.54293	0.917	1	0.00358336	Glut_HVCshelf(28)	Glut_CaudalNido(23)
Glut_HVCshelf(28)_vs_Glut_CaudalNido(23)	GABBR2	1.65316e-07	0.514265	1	1	0.00359413	Glut_HVCshelf(28)	Glut_CaudalNido(23)
Glut_HVCshelf(28)_vs_Glut_CaudalNido(23)	RUNX2	1.7512e-07	1.19331	0.917	1	0.00380727	Glut_HVCshelf(28)	Glut_CaudalNido(23)
Glut_HVCshelf(28)_vs_Glut_CaudalNido(23)	CCNI	1.88157e-07	-1.88991	0.417	1	0.00409072	Glut_HVCshelf(28)	Glut_CaudalNido(23)
Glut_HVCshelf(28)_vs_Glut_CaudalNido(23)	ABCC5	1.88752e-07	0.699685	1	1	0.00410365	Glut_HVCshelf(28)	Glut_CaudalNido(23)
Glut_HVCshelf(28)_vs_Glut_CaudalNido(23)	SLC9A9	1.89106e-07	-2.70522	0.417	1	0.00411136	Glut_HVCshelf(28)	Glut_CaudalNido(23)
Glut_HVCshelf(28)_vs_Glut_CaudalNido(23)	NETO2	1.92843e-07	-1.21797	1	1	0.00419259	Glut_HVCshelf(28)	Glut_CaudalNido(23)
Glut_HVCshelf(28)_vs_Glut_CaudalNido(23)	PTPN5	2.02528e-07	0.780696	1	1	0.00440316	Glut_HVCshelf(28)	Glut_CaudalNido(23)
Glut_HVCshelf(28)_vs_Glut_CaudalNido(23)	ZNF618	2.06672e-07	-1.08188	1	1	0.00449326	Glut_HVCshelf(28)	Glut_CaudalNido(23)
Glut_HVCshelf(28)_vs_Glut_CaudalNido(23)	HTR2C	2.15287e-07	0.829698	1	1	0.00468054	Glut_HVCshelf(28)	Glut_CaudalNido(23)
Glut_HVCshelf(28)_vs_Glut_CaudalNido(23)	PTPN3	2.16763e-07	-1.8242	0.833	1	0.00471264	Glut_HVCshelf(28)	Glut_CaudalNido(23)
Glut_HVCshelf(28)_vs_Glut_CaudalNido(23)	AVEN	2.20573e-07	1.47385	1	1	0.00479548	Glut_HVCshelf(28)	Glut_CaudalNido(23)
Glut_HVCshelf(28)_vs_Glut_CaudalNido(23)	LOC121469102	2.25971e-07	-1.74875	0.917	1	0.00491283	Glut_HVCshelf(28)	Glut_CaudalNido(23)
Glut_HVCshelf(28)_vs_Glut_CaudalNido(23)	SCAI	2.31676e-07	0.775166	1	1	0.00503686	Glut_HVCshelf(28)	Glut_CaudalNido(23)
Glut_HVCshelf(28)_vs_Glut_CaudalNido(23)	SEMA3A	2.40839e-07	-2.89509	0.917	1	0.00523608	Glut_HVCshelf(28)	Glut_CaudalNido(23)
Glut_HVCshelf(28)_vs_Glut_CaudalNido(23)	PLPPR1	2.41968e-07	-1.01625	0.917	1	0.00526062	Glut_HVCshelf(28)	Glut_CaudalNido(23)
Glut_HVCshelf(28)_vs_Glut_CaudalNido(23)	LRCH1	2.5915e-07	0.5093	1	1	0.00563419	Glut_HVCshelf(28)	Glut_CaudalNido(23)
Glut_HVCshelf(28)_vs_Glut_CaudalNido(23)	ADCYAP1	2.59196e-07	-1.08477	0.917	1	0.00563518	Glut_HVCshelf(28)	Glut_CaudalNido(23)
Glut_HVCshelf(28)_vs_Glut_CaudalNido(23)	LOC115495211	2.59308e-07	-1.92988	0.25	1	0.00563763	Glut_HVCshelf(28)	Glut_CaudalNido(23)
Glut_HVCshelf(28)_vs_Glut_CaudalNido(23)	STAC	2.60796e-07	-1.62051	0.833	1	0.00566996	Glut_HVCshelf(28)	Glut_CaudalNido(23)
Glut_HVCshelf(28)_vs_Glut_CaudalNido(23)	SEMA6D	2.69754e-07	2.03578	1	1	0.00586473	Glut_HVCshelf(28)	Glut_CaudalNido(23)
Glut_HVCshelf(28)_vs_Glut_CaudalNido(23)	TSPAN4	2.69867e-07	-1.14342	1	1	0.00586719	Glut_HVCshelf(28)	Glut_CaudalNido(23)
Glut_HVCshelf(28)_vs_Glut_CaudalNido(23)	APC	2.7103e-07	-0.680487	1	1	0.00589246	Glut_HVCshelf(28)	Glut_CaudalNido(23)
Glut_HVCshelf(28)_vs_Glut_CaudalNido(23)	PTPRR	2.77433e-07	-0.886447	0.917	1	0.00603168	Glut_HVCshelf(28)	Glut_CaudalNido(23)
Glut_HVCshelf(28)_vs_Glut_CaudalNido(23)	C5H11orf24	2.92596e-07	-1.93939	0.75	1	0.00636133	Glut_HVCshelf(28)	Glut_CaudalNido(23)
Glut_HVCshelf(28)_vs_Glut_CaudalNido(23)	DENND4C	2.9351e-07	-0.964478	0.917	1	0.00638119	Glut_HVCshelf(28)	Glut_CaudalNido(23)
Glut_HVCshelf(28)_vs_Glut_CaudalNido(23)	CCNY	2.98784e-07	0.464855	1	1	0.00649586	Glut_HVCshelf(28)	Glut_CaudalNido(23)
Glut_HVCshelf(28)_vs_Glut_CaudalNido(23)	CPPED1	3.00473e-07	-1.37608	0.917	1	0.00653257	Glut_HVCshelf(28)	Glut_CaudalNido(23)
Glut_HVCshelf(28)_vs_Glut_CaudalNido(23)	FILIP1L	3.03483e-07	0.828497	1	1	0.00659803	Glut_HVCshelf(28)	Glut_CaudalNido(23)
Glut_HVCshelf(28)_vs_Glut_CaudalNido(23)	ARFGEF3	3.16219e-07	-0.674237	1	1	0.00687492	Glut_HVCshelf(28)	Glut_CaudalNido(23)
Glut_HVCshelf(28)_vs_Glut_CaudalNido(23)	CCSER1	3.16941e-07	-0.516233	1	1	0.00689062	Glut_HVCshelf(28)	Glut_CaudalNido(23)
Glut_HVCshelf(28)_vs_Glut_CaudalNido(23)	LOC121469888	3.35443e-07	-0.632249	1	1	0.00729286	Glut_HVCshelf(28)	Glut_CaudalNido(23)
Glut_HVCshelf(28)_vs_Glut_CaudalNido(23)	PLXNB2	3.37027e-07	-0.674072	1	1	0.00732731	Glut_HVCshelf(28)	Glut_CaudalNido(23)
Glut_HVCshelf(28)_vs_Glut_CaudalNido(23)	PASD1	3.41594e-07	-0.93673	0.917	1	0.0074266	Glut_HVCshelf(28)	Glut_CaudalNido(23)
Glut_HVCshelf(28)_vs_Glut_CaudalNido(23)	GRIN2B	3.41769e-07	0.652208	1	1	0.00743041	Glut_HVCshelf(28)	Glut_CaudalNido(23)
Glut_HVCshelf(28)_vs_Glut_CaudalNido(23)	ARVCF	3.65708e-07	0.662561	1	1	0.00795085	Glut_HVCshelf(28)	Glut_CaudalNido(23)
Glut_HVCshelf(28)_vs_Glut_CaudalNido(23)	BAZ1A	3.74482e-07	-1.34555	0.917	1	0.0081416	Glut_HVCshelf(28)	Glut_CaudalNido(23)
Glut_HVCshelf(28)_vs_Glut_CaudalNido(23)	KCNK13	3.87847e-07	0.697182	0.917	1	0.00843217	Glut_HVCshelf(28)	Glut_CaudalNido(23)
Glut_HVCshelf(28)_vs_Glut_CaudalNido(23)	PAPSS2	4.04723e-07	-1.77304	0.667	1	0.00879908	Glut_HVCshelf(28)	Glut_CaudalNido(23)
Glut_HVCshelf(28)_vs_Glut_CaudalNido(23)	GPR63	4.05072e-07	1.04353	0.917	1	0.00880668	Glut_HVCshelf(28)	Glut_CaudalNido(23)
Glut_HVCshelf(28)_vs_Glut_CaudalNido(23)	EML4	4.19135e-07	0.617695	1	1	0.00911242	Glut_HVCshelf(28)	Glut_CaudalNido(23)
Glut_HVCshelf(28)_vs_Glut_CaudalNido(23)	LOC115495473	4.24906e-07	1.52211	1	1	0.00923788	Glut_HVCshelf(28)	Glut_CaudalNido(23)
Glut_HVCshelf(28)_vs_Glut_CaudalNido(23)	GRIN3A	4.42055e-07	-1.03087	1	1	0.00961073	Glut_HVCshelf(28)	Glut_CaudalNido(23)
Glut_HVCshelf(28)_vs_Glut_CaudalNido(23)	LOC100231574	4.42984e-07	0.876358	1	1	0.00963092	Glut_HVCshelf(28)	Glut_CaudalNido(23)
Glut_HVCshelf(28)_vs_Glut_CaudalNido(23)	CDC42SE2	4.43555e-07	0.521123	1	1	0.00964332	Glut_HVCshelf(28)	Glut_CaudalNido(23)
Glut_HVCshelf(28)_vs_Glut_CaudalNido(23)	GRIK2	4.44718e-07	0.96523	1	1	0.00966862	Glut_HVCshelf(28)	Glut_CaudalNido(23)
Glut_HVCshelf(28)_vs_Glut_CaudalNido(23)	LOC115496201	4.56956e-07	-0.587706	1	1	0.00993467	Glut_HVCshelf(28)	Glut_CaudalNido(23)
Glut_HVCshelf(28)_vs_Glut_CaudalNido(23)	HIVEP1	4.64736e-07	0.808058	1	1	0.0101038	Glut_HVCshelf(28)	Glut_CaudalNido(23)
Glut_HVCshelf(28)_vs_Glut_CaudalNido(23)	KLHL29	4.9464e-07	0.875723	1	1	0.010754	Glut_HVCshelf(28)	Glut_CaudalNido(23)
Glut_HVCshelf(28)_vs_Glut_CaudalNido(23)	LOC100226342	4.94769e-07	-1.15503	0.917	1	0.0107568	Glut_HVCshelf(28)	Glut_CaudalNido(23)
Glut_HVCshelf(28)_vs_Glut_CaudalNido(23)	MXI1	4.99808e-07	-0.677595	1	1	0.0108663	Glut_HVCshelf(28)	Glut_CaudalNido(23)
Glut_HVCshelf(28)_vs_Glut_CaudalNido(23)	TMEM132B	5.07822e-07	0.677523	1	1	0.0110406	Glut_HVCshelf(28)	Glut_CaudalNido(23)
Glut_HVCshelf(28)_vs_Glut_CaudalNido(23)	WDFY2	5.18643e-07	0.697794	0.917	1	0.0112758	Glut_HVCshelf(28)	Glut_CaudalNido(23)
Glut_HVCshelf(28)_vs_Glut_CaudalNido(23)	LOC121468833	5.24565e-07	0.889878	0.833	1	0.0114046	Glut_HVCshelf(28)	Glut_CaudalNido(23)
Glut_HVCshelf(28)_vs_Glut_CaudalNido(23)	SYT1	5.29218e-07	0.516021	1	1	0.0115057	Glut_HVCshelf(28)	Glut_CaudalNido(23)
Glut_HVCshelf(28)_vs_Glut_CaudalNido(23)	RAI2	5.3501e-07	0.677189	1	1	0.0116317	Glut_HVCshelf(28)	Glut_CaudalNido(23)
Glut_HVCshelf(28)_vs_Glut_CaudalNido(23)	NHS	5.38657e-07	-1.98292	0.917	1	0.0117109	Glut_HVCshelf(28)	Glut_CaudalNido(23)
Glut_HVCshelf(28)_vs_Glut_CaudalNido(23)	LARGE1	5.62615e-07	0.73123	1	1	0.0122318	Glut_HVCshelf(28)	Glut_CaudalNido(23)
Glut_HVCshelf(28)_vs_Glut_CaudalNido(23)	LOC116808472	5.64e-07	0.909414	1	1	0.0122619	Glut_HVCshelf(28)	Glut_CaudalNido(23)
Glut_HVCshelf(28)_vs_Glut_CaudalNido(23)	LOC115492712	5.69965e-07	-1.24331	0.917	1	0.0123916	Glut_HVCshelf(28)	Glut_CaudalNido(23)
Glut_HVCshelf(28)_vs_Glut_CaudalNido(23)	MRAS	6.17815e-07	1.18661	1	1	0.0134319	Glut_HVCshelf(28)	Glut_CaudalNido(23)
Glut_HVCshelf(28)_vs_Glut_CaudalNido(23)	PREX1	6.60833e-07	-0.545385	1	1	0.0143672	Glut_HVCshelf(28)	Glut_CaudalNido(23)
Glut_HVCshelf(28)_vs_Glut_CaudalNido(23)	GLCCI1	6.67798e-07	-0.516286	1	1	0.0145186	Glut_HVCshelf(28)	Glut_CaudalNido(23)
Glut_HVCshelf(28)_vs_Glut_CaudalNido(23)	DOCK4	6.94731e-07	1.5198	1	1	0.0151041	Glut_HVCshelf(28)	Glut_CaudalNido(23)
Glut_HVCshelf(28)_vs_Glut_CaudalNido(23)	EYA4	6.95468e-07	-2.25718	0.417	1	0.0151202	Glut_HVCshelf(28)	Glut_CaudalNido(23)
Glut_HVCshelf(28)_vs_Glut_CaudalNido(23)	CDYL	7.0107e-07	0.662611	0.917	1	0.015242	Glut_HVCshelf(28)	Glut_CaudalNido(23)
Glut_HVCshelf(28)_vs_Glut_CaudalNido(23)	SNCA	7.32685e-07	-1.30917	0.917	1	0.0159293	Glut_HVCshelf(28)	Glut_CaudalNido(23)
Glut_HVCshelf(28)_vs_Glut_CaudalNido(23)	SERGEF	7.40813e-07	0.648932	0.917	1	0.016106	Glut_HVCshelf(28)	Glut_CaudalNido(23)
Glut_HVCshelf(28)_vs_Glut_CaudalNido(23)	LOC100220909	7.59036e-07	-0.736023	1	1	0.0165022	Glut_HVCshelf(28)	Glut_CaudalNido(23)
Glut_HVCshelf(28)_vs_Glut_CaudalNido(23)	COL14A1	7.65039e-07	-1.46833	0.917	1	0.0166327	Glut_HVCshelf(28)	Glut_CaudalNido(23)
Glut_HVCshelf(28)_vs_Glut_CaudalNido(23)	DPY19L1	7.79039e-07	-1.20183	0.917	1	0.0169371	Glut_HVCshelf(28)	Glut_CaudalNido(23)
Glut_HVCshelf(28)_vs_Glut_CaudalNido(23)	FAM53B	7.8132e-07	-1.68454	0.667	1	0.0169867	Glut_HVCshelf(28)	Glut_CaudalNido(23)
Glut_HVCshelf(28)_vs_Glut_CaudalNido(23)	AGK	7.83279e-07	-1.39552	0.833	1	0.0170293	Glut_HVCshelf(28)	Glut_CaudalNido(23)
Glut_HVCshelf(28)_vs_Glut_CaudalNido(23)	RFTN1	7.83342e-07	-1.74795	0.833	1	0.0170306	Glut_HVCshelf(28)	Glut_CaudalNido(23)
Glut_HVCshelf(28)_vs_Glut_CaudalNido(23)	LOC121470623	7.89566e-07	0.819568	1	1	0.017166	Glut_HVCshelf(28)	Glut_CaudalNido(23)
Glut_HVCshelf(28)_vs_Glut_CaudalNido(23)	LOC115494388	8.05146e-07	2.42852	0.833	1	0.0175047	Glut_HVCshelf(28)	Glut_CaudalNido(23)
Glut_HVCshelf(28)_vs_Glut_CaudalNido(23)	LRP8	8.09494e-07	-0.833534	1	1	0.0175992	Glut_HVCshelf(28)	Glut_CaudalNido(23)
Glut_HVCshelf(28)_vs_Glut_CaudalNido(23)	KALRN	8.12211e-07	-0.377342	1	1	0.0176583	Glut_HVCshelf(28)	Glut_CaudalNido(23)
Glut_HVCshelf(28)_vs_Glut_CaudalNido(23)	IDE	8.90501e-07	-0.781688	0.917	1	0.0193604	Glut_HVCshelf(28)	Glut_CaudalNido(23)
Glut_HVCshelf(28)_vs_Glut_CaudalNido(23)	DGKZ	9.25973e-07	-1.23672	0.917	1	0.0201316	Glut_HVCshelf(28)	Glut_CaudalNido(23)
Glut_HVCshelf(28)_vs_Glut_CaudalNido(23)	LOC115493906	9.39036e-07	-1.73374	0.25	1	0.0204156	Glut_HVCshelf(28)	Glut_CaudalNido(23)
Glut_HVCshelf(28)_vs_Glut_CaudalNido(23)	LOC115493999	9.41981e-07	1.2288	0.917	1	0.0204796	Glut_HVCshelf(28)	Glut_CaudalNido(23)
Glut_HVCshelf(28)_vs_Glut_CaudalNido(23)	CERKL	9.45826e-07	-1.23364	0.917	1	0.0205632	Glut_HVCshelf(28)	Glut_CaudalNido(23)
Glut_HVCshelf(28)_vs_Glut_CaudalNido(23)	DGLUCY	9.51086e-07	0.867402	1	1	0.0206776	Glut_HVCshelf(28)	Glut_CaudalNido(23)
Glut_HVCshelf(28)_vs_Glut_CaudalNido(23)	PTPN13	9.77589e-07	-0.866987	0.917	1	0.0212538	Glut_HVCshelf(28)	Glut_CaudalNido(23)
Glut_HVCshelf(28)_vs_Glut_CaudalNido(23)	MARCHF1	1.01884e-06	-0.936728	1	1	0.0221507	Glut_HVCshelf(28)	Glut_CaudalNido(23)
Glut_HVCshelf(28)_vs_Glut_CaudalNido(23)	LOC100228212	1.05521e-06	-0.470125	1	1	0.0229414	Glut_HVCshelf(28)	Glut_CaudalNido(23)
Glut_HVCshelf(28)_vs_Glut_CaudalNido(23)	DLG2	1.05669e-06	-0.511252	1	1	0.0229735	Glut_HVCshelf(28)	Glut_CaudalNido(23)
Glut_HVCshelf(28)_vs_Glut_CaudalNido(23)	SNRK	1.08822e-06	-0.645397	1	1	0.023659	Glut_HVCshelf(28)	Glut_CaudalNido(23)
Glut_HVCshelf(28)_vs_Glut_CaudalNido(23)	NEGR1	1.09109e-06	-0.742661	1	1	0.0237213	Glut_HVCshelf(28)	Glut_CaudalNido(23)
Glut_HVCshelf(28)_vs_Glut_CaudalNido(23)	LOC116809055	1.11725e-06	-1.88032	0.667	1	0.0242901	Glut_HVCshelf(28)	Glut_CaudalNido(23)
Glut_HVCshelf(28)_vs_Glut_CaudalNido(23)	LOC115493446	1.1223e-06	-1.66584	0.583	1	0.0244	Glut_HVCshelf(28)	Glut_CaudalNido(23)
Glut_HVCshelf(28)_vs_Glut_CaudalNido(23)	ALDH1A2	1.1648e-06	2.64616	0.917	1	0.025324	Glut_HVCshelf(28)	Glut_CaudalNido(23)
Glut_HVCshelf(28)_vs_Glut_CaudalNido(23)	CBLB	1.16721e-06	-1.14555	1	1	0.0253764	Glut_HVCshelf(28)	Glut_CaudalNido(23)
Glut_HVCshelf(28)_vs_Glut_CaudalNido(23)	LONP2	1.17795e-06	-0.748773	1	1	0.0256097	Glut_HVCshelf(28)	Glut_CaudalNido(23)
Glut_HVCshelf(28)_vs_Glut_CaudalNido(23)	DACH2	1.21756e-06	-2.09517	1	1	0.026471	Glut_HVCshelf(28)	Glut_CaudalNido(23)
Glut_HVCshelf(28)_vs_Glut_CaudalNido(23)	IL1RAPL1	1.2319e-06	0.589962	1	1	0.0267827	Glut_HVCshelf(28)	Glut_CaudalNido(23)
Glut_HVCshelf(28)_vs_Glut_CaudalNido(23)	RAPGEF5	1.25328e-06	0.594453	1	1	0.0272475	Glut_HVCshelf(28)	Glut_CaudalNido(23)
Glut_HVCshelf(28)_vs_Glut_CaudalNido(23)	LOC115493743	1.26189e-06	-1.526	1	1	0.0274347	Glut_HVCshelf(28)	Glut_CaudalNido(23)
Glut_HVCshelf(28)_vs_Glut_CaudalNido(23)	PCDH1	1.27671e-06	1.1195	1	1	0.027757	Glut_HVCshelf(28)	Glut_CaudalNido(23)
Glut_HVCshelf(28)_vs_Glut_CaudalNido(23)	PRKACB	1.36189e-06	-0.735808	0.917	1	0.0296088	Glut_HVCshelf(28)	Glut_CaudalNido(23)
Glut_HVCshelf(28)_vs_Glut_CaudalNido(23)	CLIC5	1.50677e-06	-1.96604	0.167	1	0.0327588	Glut_HVCshelf(28)	Glut_CaudalNido(23)
Glut_HVCshelf(28)_vs_Glut_CaudalNido(23)	CDH8	1.5942e-06	1.01647	0.917	1	0.0346595	Glut_HVCshelf(28)	Glut_CaudalNido(23)
Glut_HVCshelf(28)_vs_Glut_CaudalNido(23)	SCD	1.59948e-06	-1.98942	0.25	1	0.0347742	Glut_HVCshelf(28)	Glut_CaudalNido(23)
Glut_HVCshelf(28)_vs_Glut_CaudalNido(23)	HS3ST2	1.62526e-06	-0.881717	1	1	0.0353347	Glut_HVCshelf(28)	Glut_CaudalNido(23)
Glut_HVCshelf(28)_vs_Glut_CaudalNido(23)	RPH3A	1.67653e-06	-0.745069	1	1	0.0364493	Glut_HVCshelf(28)	Glut_CaudalNido(23)
Glut_HVCshelf(28)_vs_Glut_CaudalNido(23)	PLA2G7	1.68822e-06	-0.8438	0.917	1	0.0367035	Glut_HVCshelf(28)	Glut_CaudalNido(23)
Glut_HVCshelf(28)_vs_Glut_CaudalNido(23)	ELOVL5	1.69796e-06	-1.69338	0.833	1	0.0369154	Glut_HVCshelf(28)	Glut_CaudalNido(23)
Glut_HVCshelf(28)_vs_Glut_CaudalNido(23)	CAMK4	1.74636e-06	-0.54521	1	1	0.0379675	Glut_HVCshelf(28)	Glut_CaudalNido(23)
Glut_HVCshelf(28)_vs_Glut_CaudalNido(23)	SESN3	1.77843e-06	-0.771903	0.917	1	0.0386649	Glut_HVCshelf(28)	Glut_CaudalNido(23)
Glut_HVCshelf(28)_vs_Glut_CaudalNido(23)	HTRA1	1.89638e-06	-1.86652	0.417	1	0.0412291	Glut_HVCshelf(28)	Glut_CaudalNido(23)
Glut_HVCshelf(28)_vs_Glut_CaudalNido(23)	CRY1	1.97535e-06	-0.844317	0.917	1	0.0429461	Glut_HVCshelf(28)	Glut_CaudalNido(23)
Glut_HVCshelf(28)_vs_Glut_CaudalNido(23)	KCNT1	1.97744e-06	0.713054	0.917	1	0.0429914	Glut_HVCshelf(28)	Glut_CaudalNido(23)
Glut_HVCshelf(28)_vs_Glut_CaudalNido(23)	DENND5A	2.07385e-06	-0.756889	0.917	1	0.0450876	Glut_HVCshelf(28)	Glut_CaudalNido(23)
Glut_HVCshelf(28)_vs_Glut_CaudalNido(23)	C5H11orf49	2.11166e-06	-1.15357	0.833	1	0.0459096	Glut_HVCshelf(28)	Glut_CaudalNido(23)
Glut_HVCshelf(28)_vs_Glut_CaudalNido(23)	STIM2	2.15727e-06	0.802178	1	1	0.0469013	Glut_HVCshelf(28)	Glut_CaudalNido(23)
Glut_HVCshelf(28)_vs_Glut_CaudalNido(23)	USP1	2.21056e-06	-1.13862	0.917	1	0.0480598	Glut_HVCshelf(28)	Glut_CaudalNido(23)
Glut_HVCshelf(28)_vs_Glut_CaudalNido(23)	SEPTIN3	2.25614e-06	-1.34249	0.917	1	0.0490507	Glut_HVCshelf(28)	Glut_CaudalNido(23)
Glut_HVCshelf(28)_vs_Glut_CaudalNido(23)	CPEB3	2.28336e-06	-0.845079	0.917	1	0.0496425	Glut_HVCshelf(28)	Glut_CaudalNido(23)
Glut_HVCshelf(28)_vs_Glut_CaudalNido(23)	KCNH1	2.29223e-06	-1.20953	1	1	0.0498354	Glut_HVCshelf(28)	Glut_CaudalNido(23)
Glut_HVCshelf(28)_vs_Glut_DACH2(24)	PRKCA	7.10553e-54	-2.66268	1	1	1.54481e-49	Glut_HVCshelf(28)	Glut_DACH2(24)
Glut_HVCshelf(28)_vs_Glut_DACH2(24)	CACNA2D1	1.06408e-44	-1.09865	1	1	2.31341e-40	Glut_HVCshelf(28)	Glut_DACH2(24)
Glut_HVCshelf(28)_vs_Glut_DACH2(24)	HS6ST1	6.1211e-43	-1.3553	1	0.941	1.33079e-38	Glut_HVCshelf(28)	Glut_DACH2(24)
Glut_HVCshelf(28)_vs_Glut_DACH2(24)	SHISA9	2.23079e-41	-3.10291	0.917	1	4.84997e-37	Glut_HVCshelf(28)	Glut_DACH2(24)
Glut_HVCshelf(28)_vs_Glut_DACH2(24)	NRP1	2.3832e-40	4.61186	1	0.941	5.1813e-36	Glut_HVCshelf(28)	Glut_DACH2(24)
Glut_HVCshelf(28)_vs_Glut_DACH2(24)	PDE4D	5.90709e-38	1.37562	1	0.941	1.28426e-33	Glut_HVCshelf(28)	Glut_DACH2(24)
Glut_HVCshelf(28)_vs_Glut_DACH2(24)	NTSR1	1.08441e-37	3.78592	1	0.941	2.35761e-33	Glut_HVCshelf(28)	Glut_DACH2(24)
Glut_HVCshelf(28)_vs_Glut_DACH2(24)	TENM4	4.98655e-35	1.39905	1	0.941	1.08413e-30	Glut_HVCshelf(28)	Glut_DACH2(24)
Glut_HVCshelf(28)_vs_Glut_DACH2(24)	KLF12	3.69269e-33	1.76471	1	0.941	8.02828e-29	Glut_HVCshelf(28)	Glut_DACH2(24)
Glut_HVCshelf(28)_vs_Glut_DACH2(24)	ZFYVE28	2.51042e-32	0.664608	0.917	1	5.4579e-28	Glut_HVCshelf(28)	Glut_DACH2(24)
Glut_HVCshelf(28)_vs_Glut_DACH2(24)	B3GLCT	1.01e-30	2.15708	1	0.941	2.19583e-26	Glut_HVCshelf(28)	Glut_DACH2(24)
Glut_HVCshelf(28)_vs_Glut_DACH2(24)	MCTP1	2.75426e-29	1.23865	1	0.941	5.98804e-25	Glut_HVCshelf(28)	Glut_DACH2(24)
Glut_HVCshelf(28)_vs_Glut_DACH2(24)	PDE1A	1.01332e-27	1.17501	1	1	2.20305e-23	Glut_HVCshelf(28)	Glut_DACH2(24)
Glut_HVCshelf(28)_vs_Glut_DACH2(24)	KHDRBS3	1.09941e-27	-1.25506	1	1	2.39022e-23	Glut_HVCshelf(28)	Glut_DACH2(24)
Glut_HVCshelf(28)_vs_Glut_DACH2(24)	SCUBE1	1.17734e-26	3.70045	1	0.941	2.55966e-22	Glut_HVCshelf(28)	Glut_DACH2(24)
Glut_HVCshelf(28)_vs_Glut_DACH2(24)	LVRN	6.92696e-25	-3.38459	0.75	1	1.50599e-20	Glut_HVCshelf(28)	Glut_DACH2(24)
Glut_HVCshelf(28)_vs_Glut_DACH2(24)	DIAPH2	1.19777e-24	0.95597	1	0.941	2.60408e-20	Glut_HVCshelf(28)	Glut_DACH2(24)
Glut_HVCshelf(28)_vs_Glut_DACH2(24)	COL4A1	1.28011e-24	2.35067	1	0.941	2.78308e-20	Glut_HVCshelf(28)	Glut_DACH2(24)
Glut_HVCshelf(28)_vs_Glut_DACH2(24)	CADPS2	3.26447e-24	4.8926	1	0.941	7.09729e-20	Glut_HVCshelf(28)	Glut_DACH2(24)
Glut_HVCshelf(28)_vs_Glut_DACH2(24)	FSTL4	4.03129e-24	-1.68191	1	0.941	8.76443e-20	Glut_HVCshelf(28)	Glut_DACH2(24)
Glut_HVCshelf(28)_vs_Glut_DACH2(24)	PCDH7	4.5506e-23	0.794852	1	0.941	9.89346e-19	Glut_HVCshelf(28)	Glut_DACH2(24)
Glut_HVCshelf(28)_vs_Glut_DACH2(24)	STXBP5L	6.78615e-23	0.567485	1	1	1.47538e-18	Glut_HVCshelf(28)	Glut_DACH2(24)
Glut_HVCshelf(28)_vs_Glut_DACH2(24)	METTL14	1.04455e-22	2.30953	1	0.941	2.27096e-18	Glut_HVCshelf(28)	Glut_DACH2(24)
Glut_HVCshelf(28)_vs_Glut_DACH2(24)	PLEKHA5	2.55502e-22	-0.970354	1	1	5.55486e-18	Glut_HVCshelf(28)	Glut_DACH2(24)
Glut_HVCshelf(28)_vs_Glut_DACH2(24)	MPPED1	1.24862e-21	1.73998	1	0.941	2.71462e-17	Glut_HVCshelf(28)	Glut_DACH2(24)
Glut_HVCshelf(28)_vs_Glut_DACH2(24)	UNC5C	1.34581e-21	-3.09004	0.917	1	2.92592e-17	Glut_HVCshelf(28)	Glut_DACH2(24)
Glut_HVCshelf(28)_vs_Glut_DACH2(24)	LOC100217958	2.47379e-21	-1.93373	1	0.941	5.37828e-17	Glut_HVCshelf(28)	Glut_DACH2(24)
Glut_HVCshelf(28)_vs_Glut_DACH2(24)	SATB1	2.04123e-20	-1.69275	1	0.941	4.43783e-16	Glut_HVCshelf(28)	Glut_DACH2(24)
Glut_HVCshelf(28)_vs_Glut_DACH2(24)	GRIP1	3.87737e-20	1.02656	1	1	8.42978e-16	Glut_HVCshelf(28)	Glut_DACH2(24)
Glut_HVCshelf(28)_vs_Glut_DACH2(24)	NPAS3	1.06497e-19	-0.877238	1	0.941	2.31535e-15	Glut_HVCshelf(28)	Glut_DACH2(24)
Glut_HVCshelf(28)_vs_Glut_DACH2(24)	LOC105759036	1.44617e-19	2.78656	1	0.941	3.14412e-15	Glut_HVCshelf(28)	Glut_DACH2(24)
Glut_HVCshelf(28)_vs_Glut_DACH2(24)	SYT14	2.9617e-19	1.38268	1	0.941	6.43903e-15	Glut_HVCshelf(28)	Glut_DACH2(24)
Glut_HVCshelf(28)_vs_Glut_DACH2(24)	PRMT8	3.00363e-19	-1.07415	1	0.941	6.53019e-15	Glut_HVCshelf(28)	Glut_DACH2(24)
Glut_HVCshelf(28)_vs_Glut_DACH2(24)	NCAM2	3.82297e-19	1.53627	1	1	8.31151e-15	Glut_HVCshelf(28)	Glut_DACH2(24)
Glut_HVCshelf(28)_vs_Glut_DACH2(24)	PTPRD	8.50347e-19	-1.06711	0.917	1	1.84874e-14	Glut_HVCshelf(28)	Glut_DACH2(24)
Glut_HVCshelf(28)_vs_Glut_DACH2(24)	LOC100226286	8.61976e-19	-1.6042	1	1	1.87402e-14	Glut_HVCshelf(28)	Glut_DACH2(24)
Glut_HVCshelf(28)_vs_Glut_DACH2(24)	IL1RAPL2	1.5399e-18	-1.57404	1	0.941	3.3479e-14	Glut_HVCshelf(28)	Glut_DACH2(24)
Glut_HVCshelf(28)_vs_Glut_DACH2(24)	PRKAG2	1.57244e-18	1.09038	1	0.941	3.41864e-14	Glut_HVCshelf(28)	Glut_DACH2(24)
Glut_HVCshelf(28)_vs_Glut_DACH2(24)	ATP2B1	2.05088e-18	0.619856	1	1	4.45883e-14	Glut_HVCshelf(28)	Glut_DACH2(24)
Glut_HVCshelf(28)_vs_Glut_DACH2(24)	CELF4	2.80638e-18	-1.13062	1	1	6.10135e-14	Glut_HVCshelf(28)	Glut_DACH2(24)
Glut_HVCshelf(28)_vs_Glut_DACH2(24)	NELL1	3.07891e-18	-1.31703	1	1	6.69385e-14	Glut_HVCshelf(28)	Glut_DACH2(24)
Glut_HVCshelf(28)_vs_Glut_DACH2(24)	SRGAP2	3.76214e-18	0.707519	1	1	8.17926e-14	Glut_HVCshelf(28)	Glut_DACH2(24)
Glut_HVCshelf(28)_vs_Glut_DACH2(24)	RUNX1T1	3.9902e-18	1.50736	1	0.941	8.6751e-14	Glut_HVCshelf(28)	Glut_DACH2(24)
Glut_HVCshelf(28)_vs_Glut_DACH2(24)	GABRG3	4.09718e-18	3.28137	1	0.941	8.90768e-14	Glut_HVCshelf(28)	Glut_DACH2(24)
Glut_HVCshelf(28)_vs_Glut_DACH2(24)	MAN1A2	3.92691e-17	0.726877	1	0.941	8.5375e-13	Glut_HVCshelf(28)	Glut_DACH2(24)
Glut_HVCshelf(28)_vs_Glut_DACH2(24)	GUCY1A2	7.68271e-17	-1.05784	1	1	1.6703e-12	Glut_HVCshelf(28)	Glut_DACH2(24)
Glut_HVCshelf(28)_vs_Glut_DACH2(24)	CACNA1G	1.18278e-16	-0.934422	1	0.941	2.57148e-12	Glut_HVCshelf(28)	Glut_DACH2(24)
Glut_HVCshelf(28)_vs_Glut_DACH2(24)	PKD1	2.56931e-16	1.69189	1	0.941	5.58595e-12	Glut_HVCshelf(28)	Glut_DACH2(24)
Glut_HVCshelf(28)_vs_Glut_DACH2(24)	CDH12	2.98595e-16	0.921988	1	1	6.49175e-12	Glut_HVCshelf(28)	Glut_DACH2(24)
Glut_HVCshelf(28)_vs_Glut_DACH2(24)	DPP6	3.30567e-16	1.75078	1	0.941	7.18686e-12	Glut_HVCshelf(28)	Glut_DACH2(24)
Glut_HVCshelf(28)_vs_Glut_DACH2(24)	CNTNAP2	5.17239e-16	-1.12828	1	1	1.12453e-11	Glut_HVCshelf(28)	Glut_DACH2(24)
Glut_HVCshelf(28)_vs_Glut_DACH2(24)	AFF3	8.4265e-16	0.779422	1	1	1.83201e-11	Glut_HVCshelf(28)	Glut_DACH2(24)
Glut_HVCshelf(28)_vs_Glut_DACH2(24)	NEGR1	1.58328e-15	-1.2686	1	1	3.44222e-11	Glut_HVCshelf(28)	Glut_DACH2(24)
Glut_HVCshelf(28)_vs_Glut_DACH2(24)	FAT3	1.76813e-15	-1.54353	1	0.941	3.84408e-11	Glut_HVCshelf(28)	Glut_DACH2(24)
Glut_HVCshelf(28)_vs_Glut_DACH2(24)	ROBO1	2.52758e-15	-1.58966	0.917	1	5.49521e-11	Glut_HVCshelf(28)	Glut_DACH2(24)
Glut_HVCshelf(28)_vs_Glut_DACH2(24)	MEGF11	3.43417e-15	-1.75317	1	1	7.46622e-11	Glut_HVCshelf(28)	Glut_DACH2(24)
Glut_HVCshelf(28)_vs_Glut_DACH2(24)	GALNT9	7.06987e-15	1.76876	1	0.941	1.53706e-10	Glut_HVCshelf(28)	Glut_DACH2(24)
Glut_HVCshelf(28)_vs_Glut_DACH2(24)	AGPAT3	1.05719e-14	0.986342	1	0.941	2.29845e-10	Glut_HVCshelf(28)	Glut_DACH2(24)
Glut_HVCshelf(28)_vs_Glut_DACH2(24)	C2H8orf34	1.13149e-14	0.969856	1	0.941	2.45998e-10	Glut_HVCshelf(28)	Glut_DACH2(24)
Glut_HVCshelf(28)_vs_Glut_DACH2(24)	PTPRT	1.35661e-14	1.60849	1	0.941	2.94941e-10	Glut_HVCshelf(28)	Glut_DACH2(24)
Glut_HVCshelf(28)_vs_Glut_DACH2(24)	LOC100230753	1.85338e-14	-0.91841	1	0.941	4.02943e-10	Glut_HVCshelf(28)	Glut_DACH2(24)
Glut_HVCshelf(28)_vs_Glut_DACH2(24)	DACH1	2.31186e-14	-1.11713	1	1	5.02621e-10	Glut_HVCshelf(28)	Glut_DACH2(24)
Glut_HVCshelf(28)_vs_Glut_DACH2(24)	CPLX1	2.49773e-14	2.01284	1	0.941	5.43031e-10	Glut_HVCshelf(28)	Glut_DACH2(24)
Glut_HVCshelf(28)_vs_Glut_DACH2(24)	HOMER2	2.51466e-14	1.11795	1	0.941	5.46713e-10	Glut_HVCshelf(28)	Glut_DACH2(24)
Glut_HVCshelf(28)_vs_Glut_DACH2(24)	PALM2AKAP2	4.06223e-14	0.90306	1	0.941	8.8317e-10	Glut_HVCshelf(28)	Glut_DACH2(24)
Glut_HVCshelf(28)_vs_Glut_DACH2(24)	PXDN	4.55151e-14	1.49296	1	0.941	9.89544e-10	Glut_HVCshelf(28)	Glut_DACH2(24)
Glut_HVCshelf(28)_vs_Glut_DACH2(24)	RYR3	5.83451e-14	0.69272	1	1	1.26848e-09	Glut_HVCshelf(28)	Glut_DACH2(24)
Glut_HVCshelf(28)_vs_Glut_DACH2(24)	PCDH15	6.62864e-14	0.793411	1	1	1.44113e-09	Glut_HVCshelf(28)	Glut_DACH2(24)
Glut_HVCshelf(28)_vs_Glut_DACH2(24)	RORA	9.52913e-14	-0.775182	1	1	2.07173e-09	Glut_HVCshelf(28)	Glut_DACH2(24)
Glut_HVCshelf(28)_vs_Glut_DACH2(24)	EDIL3	1.27271e-13	0.605342	1	1	2.76699e-09	Glut_HVCshelf(28)	Glut_DACH2(24)
Glut_HVCshelf(28)_vs_Glut_DACH2(24)	UNC79	1.59765e-13	0.873866	1	0.941	3.47345e-09	Glut_HVCshelf(28)	Glut_DACH2(24)
Glut_HVCshelf(28)_vs_Glut_DACH2(24)	ANKRD44	1.632e-13	-0.55217	1	0.941	3.54813e-09	Glut_HVCshelf(28)	Glut_DACH2(24)
Glut_HVCshelf(28)_vs_Glut_DACH2(24)	PTPRR	1.8444e-13	-1.23342	0.917	1	4.00992e-09	Glut_HVCshelf(28)	Glut_DACH2(24)
Glut_HVCshelf(28)_vs_Glut_DACH2(24)	SLC8A1	2.47189e-13	0.992834	1	0.941	5.37414e-09	Glut_HVCshelf(28)	Glut_DACH2(24)
Glut_HVCshelf(28)_vs_Glut_DACH2(24)	NAV3	4.57243e-13	0.950894	1	1	9.94092e-09	Glut_HVCshelf(28)	Glut_DACH2(24)
Glut_HVCshelf(28)_vs_Glut_DACH2(24)	MAN2A1	5.27638e-13	1.43453	1	0.941	1.14714e-08	Glut_HVCshelf(28)	Glut_DACH2(24)
Glut_HVCshelf(28)_vs_Glut_DACH2(24)	DACH2	1.3426e-12	-2.10432	1	1	2.91895e-08	Glut_HVCshelf(28)	Glut_DACH2(24)
Glut_HVCshelf(28)_vs_Glut_DACH2(24)	C1H11orf87	1.75405e-12	-2.72463	1	1	3.81349e-08	Glut_HVCshelf(28)	Glut_DACH2(24)
Glut_HVCshelf(28)_vs_Glut_DACH2(24)	GALNT14	2.04759e-12	1.38037	1	0.941	4.45167e-08	Glut_HVCshelf(28)	Glut_DACH2(24)
Glut_HVCshelf(28)_vs_Glut_DACH2(24)	LDB2	2.103e-12	0.599264	1	1	4.57213e-08	Glut_HVCshelf(28)	Glut_DACH2(24)
Glut_HVCshelf(28)_vs_Glut_DACH2(24)	LOC100221630	2.33282e-12	0.652866	1	0.941	5.07179e-08	Glut_HVCshelf(28)	Glut_DACH2(24)
Glut_HVCshelf(28)_vs_Glut_DACH2(24)	LOC100230859	2.34832e-12	1.93356	1	0.941	5.10549e-08	Glut_HVCshelf(28)	Glut_DACH2(24)
Glut_HVCshelf(28)_vs_Glut_DACH2(24)	SNTG1	2.40608e-12	1.22261	1	0.941	5.23105e-08	Glut_HVCshelf(28)	Glut_DACH2(24)
Glut_HVCshelf(28)_vs_Glut_DACH2(24)	DIP2A	2.66856e-12	0.967266	1	0.941	5.80171e-08	Glut_HVCshelf(28)	Glut_DACH2(24)
Glut_HVCshelf(28)_vs_Glut_DACH2(24)	PTPRM	3.46146e-12	3.25034	1	0.941	7.52556e-08	Glut_HVCshelf(28)	Glut_DACH2(24)
Glut_HVCshelf(28)_vs_Glut_DACH2(24)	LOC115494942	4.48166e-12	2.61392	1	0.941	9.74357e-08	Glut_HVCshelf(28)	Glut_DACH2(24)
Glut_HVCshelf(28)_vs_Glut_DACH2(24)	KCNC2	5.5009e-12	-1.08458	0.917	1	1.19595e-07	Glut_HVCshelf(28)	Glut_DACH2(24)
Glut_HVCshelf(28)_vs_Glut_DACH2(24)	UST	1.37806e-11	-1.53358	1	1	2.99604e-07	Glut_HVCshelf(28)	Glut_DACH2(24)
Glut_HVCshelf(28)_vs_Glut_DACH2(24)	KCNH5	1.42666e-11	-1.96216	1	0.941	3.10171e-07	Glut_HVCshelf(28)	Glut_DACH2(24)
Glut_HVCshelf(28)_vs_Glut_DACH2(24)	TSPAN4	1.50582e-11	-1.65045	1	0.941	3.27381e-07	Glut_HVCshelf(28)	Glut_DACH2(24)
Glut_HVCshelf(28)_vs_Glut_DACH2(24)	FOXP1	1.65417e-11	1.18842	1	1	3.59634e-07	Glut_HVCshelf(28)	Glut_DACH2(24)
Glut_HVCshelf(28)_vs_Glut_DACH2(24)	ITGA8	2.72285e-11	1.26585	1	0.941	5.91974e-07	Glut_HVCshelf(28)	Glut_DACH2(24)
Glut_HVCshelf(28)_vs_Glut_DACH2(24)	LOC116806729	4.03676e-11	2.3248	1	0.941	8.77633e-07	Glut_HVCshelf(28)	Glut_DACH2(24)
Glut_HVCshelf(28)_vs_Glut_DACH2(24)	SHISAL1	4.55029e-11	-1.27974	1	0.941	9.89278e-07	Glut_HVCshelf(28)	Glut_DACH2(24)
Glut_HVCshelf(28)_vs_Glut_DACH2(24)	GALNTL6	4.61121e-11	-1.18838	0.917	1	1.00252e-06	Glut_HVCshelf(28)	Glut_DACH2(24)
Glut_HVCshelf(28)_vs_Glut_DACH2(24)	PCDH17	4.85409e-11	-1.13829	1	1	1.05533e-06	Glut_HVCshelf(28)	Glut_DACH2(24)
Glut_HVCshelf(28)_vs_Glut_DACH2(24)	ADAMTSL1	4.91167e-11	3.63958	1	0.941	1.06785e-06	Glut_HVCshelf(28)	Glut_DACH2(24)
Glut_HVCshelf(28)_vs_Glut_DACH2(24)	ADCY5	5.49513e-11	0.320234	0.917	1	1.1947e-06	Glut_HVCshelf(28)	Glut_DACH2(24)
Glut_HVCshelf(28)_vs_Glut_DACH2(24)	TANC2	6.18217e-11	-0.57529	1	0.941	1.34407e-06	Glut_HVCshelf(28)	Glut_DACH2(24)
Glut_HVCshelf(28)_vs_Glut_DACH2(24)	GRIA1	7.01471e-11	1.99149	1	0.941	1.52507e-06	Glut_HVCshelf(28)	Glut_DACH2(24)
Glut_HVCshelf(28)_vs_Glut_DACH2(24)	CUX1	7.62638e-11	-1.67287	1	1	1.65805e-06	Glut_HVCshelf(28)	Glut_DACH2(24)
Glut_HVCshelf(28)_vs_Glut_DACH2(24)	MBNL2	7.90177e-11	-0.609534	1	0.941	1.71792e-06	Glut_HVCshelf(28)	Glut_DACH2(24)
Glut_HVCshelf(28)_vs_Glut_DACH2(24)	ELOVL6	1.00229e-10	0.805952	1	0.941	2.17908e-06	Glut_HVCshelf(28)	Glut_DACH2(24)
Glut_HVCshelf(28)_vs_Glut_DACH2(24)	ZBED1	1.41956e-10	1.21633	1	0.941	3.08628e-06	Glut_HVCshelf(28)	Glut_DACH2(24)
Glut_HVCshelf(28)_vs_Glut_DACH2(24)	GRID1	1.5304e-10	-0.726624	1	0.941	3.32725e-06	Glut_HVCshelf(28)	Glut_DACH2(24)
Glut_HVCshelf(28)_vs_Glut_DACH2(24)	DCAF6	1.69331e-10	1.07905	1	0.941	3.68142e-06	Glut_HVCshelf(28)	Glut_DACH2(24)
Glut_HVCshelf(28)_vs_Glut_DACH2(24)	PPARGC1A	2.03975e-10	-1.19773	1	0.941	4.43462e-06	Glut_HVCshelf(28)	Glut_DACH2(24)
Glut_HVCshelf(28)_vs_Glut_DACH2(24)	LRRC4C	2.22105e-10	-0.451336	1	1	4.82879e-06	Glut_HVCshelf(28)	Glut_DACH2(24)
Glut_HVCshelf(28)_vs_Glut_DACH2(24)	ARNTL2	2.40117e-10	0.173466	0.917	1	5.22039e-06	Glut_HVCshelf(28)	Glut_DACH2(24)
Glut_HVCshelf(28)_vs_Glut_DACH2(24)	LOC115496198	2.77564e-10	2.65893	1	0.941	6.03452e-06	Glut_HVCshelf(28)	Glut_DACH2(24)
Glut_HVCshelf(28)_vs_Glut_DACH2(24)	PTPRF	3.47667e-10	1.62216	1	0.941	7.55863e-06	Glut_HVCshelf(28)	Glut_DACH2(24)
Glut_HVCshelf(28)_vs_Glut_DACH2(24)	CDK6	3.95095e-10	0.791741	1	1	8.58975e-06	Glut_HVCshelf(28)	Glut_DACH2(24)
Glut_HVCshelf(28)_vs_Glut_DACH2(24)	LOC121470614	4.74205e-10	0.723583	1	0.941	1.03097e-05	Glut_HVCshelf(28)	Glut_DACH2(24)
Glut_HVCshelf(28)_vs_Glut_DACH2(24)	LOC121469249	5.02355e-10	0.351486	1	1	1.09217e-05	Glut_HVCshelf(28)	Glut_DACH2(24)
Glut_HVCshelf(28)_vs_Glut_DACH2(24)	NWD2	5.23055e-10	-0.951019	1	0.941	1.13717e-05	Glut_HVCshelf(28)	Glut_DACH2(24)
Glut_HVCshelf(28)_vs_Glut_DACH2(24)	LOC121470611	5.96502e-10	0.755227	1	0.941	1.29686e-05	Glut_HVCshelf(28)	Glut_DACH2(24)
Glut_HVCshelf(28)_vs_Glut_DACH2(24)	HS3ST2	8.60087e-10	-0.819195	1	0.941	1.86992e-05	Glut_HVCshelf(28)	Glut_DACH2(24)
Glut_HVCshelf(28)_vs_Glut_DACH2(24)	LOC100229124	9.95041e-10	0.832886	1	1	2.16332e-05	Glut_HVCshelf(28)	Glut_DACH2(24)
Glut_HVCshelf(28)_vs_Glut_DACH2(24)	EPB41L3	1.03264e-09	-0.490107	1	0.941	2.24506e-05	Glut_HVCshelf(28)	Glut_DACH2(24)
Glut_HVCshelf(28)_vs_Glut_DACH2(24)	AGTPBP1	1.16356e-09	-0.361075	1	0.941	2.5297e-05	Glut_HVCshelf(28)	Glut_DACH2(24)
Glut_HVCshelf(28)_vs_Glut_DACH2(24)	ST6GALNAC3	1.21872e-09	-1.06951	1	1	2.64962e-05	Glut_HVCshelf(28)	Glut_DACH2(24)
Glut_HVCshelf(28)_vs_Glut_DACH2(24)	WSCD1	1.26513e-09	-0.806862	1	0.941	2.75053e-05	Glut_HVCshelf(28)	Glut_DACH2(24)
Glut_HVCshelf(28)_vs_Glut_DACH2(24)	TSHZ1	1.5604e-09	2.19529	1	0.941	3.39246e-05	Glut_HVCshelf(28)	Glut_DACH2(24)
Glut_HVCshelf(28)_vs_Glut_DACH2(24)	PPM1K	1.83953e-09	2.09937	1	0.941	3.99933e-05	Glut_HVCshelf(28)	Glut_DACH2(24)
Glut_HVCshelf(28)_vs_Glut_DACH2(24)	NAV2	2.07667e-09	0.518455	1	0.941	4.51488e-05	Glut_HVCshelf(28)	Glut_DACH2(24)
Glut_HVCshelf(28)_vs_Glut_DACH2(24)	CNIH3	2.09034e-09	1.04227	1	0.941	4.5446e-05	Glut_HVCshelf(28)	Glut_DACH2(24)
Glut_HVCshelf(28)_vs_Glut_DACH2(24)	FOXO1	2.13832e-09	-0.787156	1	1	4.64892e-05	Glut_HVCshelf(28)	Glut_DACH2(24)
Glut_HVCshelf(28)_vs_Glut_DACH2(24)	GAB1	2.18873e-09	1.19312	1	0.941	4.75852e-05	Glut_HVCshelf(28)	Glut_DACH2(24)
Glut_HVCshelf(28)_vs_Glut_DACH2(24)	PEAK1	2.5047e-09	0.542407	1	1	5.44546e-05	Glut_HVCshelf(28)	Glut_DACH2(24)
Glut_HVCshelf(28)_vs_Glut_DACH2(24)	HTR1F	2.67787e-09	1.38289	1	0.941	5.82195e-05	Glut_HVCshelf(28)	Glut_DACH2(24)
Glut_HVCshelf(28)_vs_Glut_DACH2(24)	LOC115497347	2.99233e-09	0.621572	1	0.941	6.50563e-05	Glut_HVCshelf(28)	Glut_DACH2(24)
Glut_HVCshelf(28)_vs_Glut_DACH2(24)	ENOX1	3.10137e-09	-0.618931	1	1	6.74269e-05	Glut_HVCshelf(28)	Glut_DACH2(24)
Glut_HVCshelf(28)_vs_Glut_DACH2(24)	ARL15	3.95508e-09	0.646277	1	0.941	8.59875e-05	Glut_HVCshelf(28)	Glut_DACH2(24)
Glut_HVCshelf(28)_vs_Glut_DACH2(24)	ATRNL1	4.13266e-09	0.68472	1	0.941	8.98481e-05	Glut_HVCshelf(28)	Glut_DACH2(24)
Glut_HVCshelf(28)_vs_Glut_DACH2(24)	STUM	4.50679e-09	1.38532	1	0.941	9.79822e-05	Glut_HVCshelf(28)	Glut_DACH2(24)
Glut_HVCshelf(28)_vs_Glut_DACH2(24)	NKTR	4.71994e-09	-0.898343	1	0.941	0.000102616	Glut_HVCshelf(28)	Glut_DACH2(24)
Glut_HVCshelf(28)_vs_Glut_DACH2(24)	PDE8B	5.0033e-09	1.04357	1	0.941	0.000108777	Glut_HVCshelf(28)	Glut_DACH2(24)
Glut_HVCshelf(28)_vs_Glut_DACH2(24)	PPM1E	5.10501e-09	1.31966	1	0.941	0.000110988	Glut_HVCshelf(28)	Glut_DACH2(24)
Glut_HVCshelf(28)_vs_Glut_DACH2(24)	LCOR	5.30389e-09	0.681919	1	0.941	0.000115312	Glut_HVCshelf(28)	Glut_DACH2(24)
Glut_HVCshelf(28)_vs_Glut_DACH2(24)	LOC116807831	5.42216e-09	-2.11149	1	0.941	0.000117883	Glut_HVCshelf(28)	Glut_DACH2(24)
Glut_HVCshelf(28)_vs_Glut_DACH2(24)	AR	5.49726e-09	2.11601	1	0.824	0.000119516	Glut_HVCshelf(28)	Glut_DACH2(24)
Glut_HVCshelf(28)_vs_Glut_DACH2(24)	CHST11	5.73606e-09	-0.578837	1	0.941	0.000124708	Glut_HVCshelf(28)	Glut_DACH2(24)
Glut_HVCshelf(28)_vs_Glut_DACH2(24)	RIMKLB	6.38234e-09	0.778713	1	0.941	0.000138759	Glut_HVCshelf(28)	Glut_DACH2(24)
Glut_HVCshelf(28)_vs_Glut_DACH2(24)	CACNA2D3	7.3064e-09	0.725861	1	0.941	0.000158848	Glut_HVCshelf(28)	Glut_DACH2(24)
Glut_HVCshelf(28)_vs_Glut_DACH2(24)	AIFM3	7.38416e-09	-0.547978	1	0.941	0.000160539	Glut_HVCshelf(28)	Glut_DACH2(24)
Glut_HVCshelf(28)_vs_Glut_DACH2(24)	LOC121468064	7.76353e-09	-1.0692	1	0.941	0.000168787	Glut_HVCshelf(28)	Glut_DACH2(24)
Glut_HVCshelf(28)_vs_Glut_DACH2(24)	TAFA1	8.05634e-09	-0.864864	1	1	0.000175153	Glut_HVCshelf(28)	Glut_DACH2(24)
Glut_HVCshelf(28)_vs_Glut_DACH2(24)	GRIA2	9.53894e-09	0.609653	1	1	0.000207386	Glut_HVCshelf(28)	Glut_DACH2(24)
Glut_HVCshelf(28)_vs_Glut_DACH2(24)	LOC100219675	1.2268e-08	-1.32365	1	0.941	0.000266719	Glut_HVCshelf(28)	Glut_DACH2(24)
Glut_HVCshelf(28)_vs_Glut_DACH2(24)	EXT1	1.24795e-08	-0.472888	1	0.941	0.000271317	Glut_HVCshelf(28)	Glut_DACH2(24)
Glut_HVCshelf(28)_vs_Glut_DACH2(24)	EML4	1.28033e-08	0.73766	1	0.941	0.000278357	Glut_HVCshelf(28)	Glut_DACH2(24)
Glut_HVCshelf(28)_vs_Glut_DACH2(24)	SEMA6A	1.56123e-08	-0.385841	1	0.941	0.000339428	Glut_HVCshelf(28)	Glut_DACH2(24)
Glut_HVCshelf(28)_vs_Glut_DACH2(24)	PALLD	1.62489e-08	-0.576547	1	1	0.000353267	Glut_HVCshelf(28)	Glut_DACH2(24)
Glut_HVCshelf(28)_vs_Glut_DACH2(24)	TRERF1	1.76026e-08	0.672284	1	0.941	0.000382698	Glut_HVCshelf(28)	Glut_DACH2(24)
Glut_HVCshelf(28)_vs_Glut_DACH2(24)	CAST	1.83777e-08	1.33099	1	0.941	0.000399549	Glut_HVCshelf(28)	Glut_DACH2(24)
Glut_HVCshelf(28)_vs_Glut_DACH2(24)	FBRSL1	1.93981e-08	0.529122	1	0.941	0.000421734	Glut_HVCshelf(28)	Glut_DACH2(24)
Glut_HVCshelf(28)_vs_Glut_DACH2(24)	DEPTOR	2.14371e-08	-1.88931	0.917	1	0.000466064	Glut_HVCshelf(28)	Glut_DACH2(24)
Glut_HVCshelf(28)_vs_Glut_DACH2(24)	HECW1	2.27247e-08	-0.507069	1	1	0.000494057	Glut_HVCshelf(28)	Glut_DACH2(24)
Glut_HVCshelf(28)_vs_Glut_DACH2(24)	LOC115496780	2.3594e-08	0.236945	0.917	1	0.000512957	Glut_HVCshelf(28)	Glut_DACH2(24)
Glut_HVCshelf(28)_vs_Glut_DACH2(24)	CACNB4	2.54403e-08	-0.711777	1	0.941	0.000553098	Glut_HVCshelf(28)	Glut_DACH2(24)
Glut_HVCshelf(28)_vs_Glut_DACH2(24)	FAM171A1	2.55795e-08	0.0783664	1	1	0.000556124	Glut_HVCshelf(28)	Glut_DACH2(24)
Glut_HVCshelf(28)_vs_Glut_DACH2(24)	LOC101234101	2.58405e-08	1.0886	1	0.941	0.000561798	Glut_HVCshelf(28)	Glut_DACH2(24)
Glut_HVCshelf(28)_vs_Glut_DACH2(24)	GPR158	3.01758e-08	-0.533635	1	0.941	0.000656052	Glut_HVCshelf(28)	Glut_DACH2(24)
Glut_HVCshelf(28)_vs_Glut_DACH2(24)	PCDH11X	3.19534e-08	0.897694	1	0.941	0.000694699	Glut_HVCshelf(28)	Glut_DACH2(24)
Glut_HVCshelf(28)_vs_Glut_DACH2(24)	HIVEP2	3.45566e-08	-0.557484	1	1	0.000751295	Glut_HVCshelf(28)	Glut_DACH2(24)
Glut_HVCshelf(28)_vs_Glut_DACH2(24)	OXR1	3.47424e-08	0.532942	1	1	0.000755336	Glut_HVCshelf(28)	Glut_DACH2(24)
Glut_HVCshelf(28)_vs_Glut_DACH2(24)	TRPM3	3.6362e-08	-3.59284	1	0.941	0.000790547	Glut_HVCshelf(28)	Glut_DACH2(24)
Glut_HVCshelf(28)_vs_Glut_DACH2(24)	PRLR	4.08216e-08	0.777693	1	0.941	0.000887503	Glut_HVCshelf(28)	Glut_DACH2(24)
Glut_HVCshelf(28)_vs_Glut_DACH2(24)	SYNPR	4.32758e-08	-0.63224	1	0.941	0.00094086	Glut_HVCshelf(28)	Glut_DACH2(24)
Glut_HVCshelf(28)_vs_Glut_DACH2(24)	PRR16	4.83773e-08	0.638393	1	1	0.00105177	Glut_HVCshelf(28)	Glut_DACH2(24)
Glut_HVCshelf(28)_vs_Glut_DACH2(24)	RNF180	5.36107e-08	0.610147	1	0.941	0.00116555	Glut_HVCshelf(28)	Glut_DACH2(24)
Glut_HVCshelf(28)_vs_Glut_DACH2(24)	NRXN1	5.45352e-08	-0.339422	1	1	0.00118565	Glut_HVCshelf(28)	Glut_DACH2(24)
Glut_HVCshelf(28)_vs_Glut_DACH2(24)	RGS12	6.17266e-08	-0.815558	1	0.941	0.001342	Glut_HVCshelf(28)	Glut_DACH2(24)
Glut_HVCshelf(28)_vs_Glut_DACH2(24)	PLXNA1	6.74144e-08	-1.38985	0.917	1	0.00146566	Glut_HVCshelf(28)	Glut_DACH2(24)
Glut_HVCshelf(28)_vs_Glut_DACH2(24)	LOC116808219	7.18228e-08	-1.23256	1	0.941	0.0015615	Glut_HVCshelf(28)	Glut_DACH2(24)
Glut_HVCshelf(28)_vs_Glut_DACH2(24)	NCOR2	7.2367e-08	0.761927	1	0.941	0.00157333	Glut_HVCshelf(28)	Glut_DACH2(24)
Glut_HVCshelf(28)_vs_Glut_DACH2(24)	ITGA9	8.0297e-08	0.586228	1	0.941	0.00174574	Glut_HVCshelf(28)	Glut_DACH2(24)
Glut_HVCshelf(28)_vs_Glut_DACH2(24)	OPHN1	8.0445e-08	1.10142	1	0.941	0.00174896	Glut_HVCshelf(28)	Glut_DACH2(24)
Glut_HVCshelf(28)_vs_Glut_DACH2(24)	MSRB3	9.29272e-08	1.39094	1	0.941	0.00202033	Glut_HVCshelf(28)	Glut_DACH2(24)
Glut_HVCshelf(28)_vs_Glut_DACH2(24)	NR3C2	9.79623e-08	1.31334	1	0.941	0.0021298	Glut_HVCshelf(28)	Glut_DACH2(24)
Glut_HVCshelf(28)_vs_Glut_DACH2(24)	MTA3	1.20545e-07	0.836605	1	0.941	0.00262077	Glut_HVCshelf(28)	Glut_DACH2(24)
Glut_HVCshelf(28)_vs_Glut_DACH2(24)	PGAP1	1.31981e-07	-0.606736	1	0.941	0.00286939	Glut_HVCshelf(28)	Glut_DACH2(24)
Glut_HVCshelf(28)_vs_Glut_DACH2(24)	LOC100190025	1.3346e-07	0.62901	1	0.941	0.00290154	Glut_HVCshelf(28)	Glut_DACH2(24)
Glut_HVCshelf(28)_vs_Glut_DACH2(24)	RPH3A	1.40766e-07	-0.635614	1	0.941	0.0030604	Glut_HVCshelf(28)	Glut_DACH2(24)
Glut_HVCshelf(28)_vs_Glut_DACH2(24)	CNTN5	1.46409e-07	0.824291	1	1	0.00318308	Glut_HVCshelf(28)	Glut_DACH2(24)
Glut_HVCshelf(28)_vs_Glut_DACH2(24)	RBKS	1.60773e-07	1.04351	1	0.941	0.00349537	Glut_HVCshelf(28)	Glut_DACH2(24)
Glut_HVCshelf(28)_vs_Glut_DACH2(24)	JARID2	1.64347e-07	-0.546162	1	1	0.00357306	Glut_HVCshelf(28)	Glut_DACH2(24)
Glut_HVCshelf(28)_vs_Glut_DACH2(24)	PTPRK	1.72919e-07	0.65644	1	0.941	0.00375943	Glut_HVCshelf(28)	Glut_DACH2(24)
Glut_HVCshelf(28)_vs_Glut_DACH2(24)	LOC100229648	1.96179e-07	1.06883	1	0.941	0.00426512	Glut_HVCshelf(28)	Glut_DACH2(24)
Glut_HVCshelf(28)_vs_Glut_DACH2(24)	LAMA2	1.98504e-07	1.02314	1	0.941	0.00431568	Glut_HVCshelf(28)	Glut_DACH2(24)
Glut_HVCshelf(28)_vs_Glut_DACH2(24)	ADCY9	2.40972e-07	0.752411	1	0.941	0.00523896	Glut_HVCshelf(28)	Glut_DACH2(24)
Glut_HVCshelf(28)_vs_Glut_DACH2(24)	SANBR	2.45069e-07	1.37746	1	0.941	0.00532803	Glut_HVCshelf(28)	Glut_DACH2(24)
Glut_HVCshelf(28)_vs_Glut_DACH2(24)	LOC105759165	2.6658e-07	-0.348863	1	0.941	0.00579572	Glut_HVCshelf(28)	Glut_DACH2(24)
Glut_HVCshelf(28)_vs_Glut_DACH2(24)	NECTIN3	2.9274e-07	-1.47456	1	1	0.00636447	Glut_HVCshelf(28)	Glut_DACH2(24)
Glut_HVCshelf(28)_vs_Glut_DACH2(24)	BRINP3	2.97173e-07	0.861822	1	0.941	0.00646083	Glut_HVCshelf(28)	Glut_DACH2(24)
Glut_HVCshelf(28)_vs_Glut_DACH2(24)	SFMBT2	3.0487e-07	-0.354586	1	0.941	0.00662818	Glut_HVCshelf(28)	Glut_DACH2(24)
Glut_HVCshelf(28)_vs_Glut_DACH2(24)	MAF	3.06136e-07	2.82019	1	0.882	0.0066557	Glut_HVCshelf(28)	Glut_DACH2(24)
Glut_HVCshelf(28)_vs_Glut_DACH2(24)	DLG2	3.14076e-07	-0.337328	1	1	0.00682833	Glut_HVCshelf(28)	Glut_DACH2(24)
Glut_HVCshelf(28)_vs_Glut_DACH2(24)	CDH4	3.30361e-07	-1.75052	1	1	0.00718238	Glut_HVCshelf(28)	Glut_DACH2(24)
Glut_HVCshelf(28)_vs_Glut_DACH2(24)	MARCHF1	3.35921e-07	-0.84312	1	1	0.00730326	Glut_HVCshelf(28)	Glut_DACH2(24)
Glut_HVCshelf(28)_vs_Glut_DACH2(24)	KCNH7	3.78272e-07	-0.393913	1	0.941	0.008224	Glut_HVCshelf(28)	Glut_DACH2(24)
Glut_HVCshelf(28)_vs_Glut_DACH2(24)	LOC116808242	3.97837e-07	2.78133	1	0.941	0.00864938	Glut_HVCshelf(28)	Glut_DACH2(24)
Glut_HVCshelf(28)_vs_Glut_DACH2(24)	ACVR2B	4.42295e-07	0.362347	1	1	0.00961593	Glut_HVCshelf(28)	Glut_DACH2(24)
Glut_HVCshelf(28)_vs_Glut_DACH2(24)	ATP11B	4.70082e-07	0.88287	1	0.941	0.0102201	Glut_HVCshelf(28)	Glut_DACH2(24)
Glut_HVCshelf(28)_vs_Glut_DACH2(24)	GPR146	5.33146e-07	-1.68179	0.917	1	0.0115911	Glut_HVCshelf(28)	Glut_DACH2(24)
Glut_HVCshelf(28)_vs_Glut_DACH2(24)	AFDN	5.33405e-07	0.331729	1	1	0.0115968	Glut_HVCshelf(28)	Glut_DACH2(24)
Glut_HVCshelf(28)_vs_Glut_DACH2(24)	SLCO3A1	5.33494e-07	0.0523294	1	1	0.0115987	Glut_HVCshelf(28)	Glut_DACH2(24)
Glut_HVCshelf(28)_vs_Glut_DACH2(24)	RALYL	5.54019e-07	0.581067	1	1	0.0120449	Glut_HVCshelf(28)	Glut_DACH2(24)
Glut_HVCshelf(28)_vs_Glut_DACH2(24)	NRIP3	5.63056e-07	1.65788	1	0.941	0.0122414	Glut_HVCshelf(28)	Glut_DACH2(24)
Glut_HVCshelf(28)_vs_Glut_DACH2(24)	MB21D2	6.16698e-07	-0.325588	1	0.941	0.0134076	Glut_HVCshelf(28)	Glut_DACH2(24)
Glut_HVCshelf(28)_vs_Glut_DACH2(24)	RAPGEF4	6.53781e-07	-0.924197	1	1	0.0142138	Glut_HVCshelf(28)	Glut_DACH2(24)
Glut_HVCshelf(28)_vs_Glut_DACH2(24)	ITPKA	6.74082e-07	1.21639	1	0.941	0.0146552	Glut_HVCshelf(28)	Glut_DACH2(24)
Glut_HVCshelf(28)_vs_Glut_DACH2(24)	EYS	7.05428e-07	1.16093	1	0.941	0.0153367	Glut_HVCshelf(28)	Glut_DACH2(24)
Glut_HVCshelf(28)_vs_Glut_DACH2(24)	TSPAN15	7.13378e-07	1.86785	1	0.941	0.0155096	Glut_HVCshelf(28)	Glut_DACH2(24)
Glut_HVCshelf(28)_vs_Glut_DACH2(24)	CSMD3	7.24824e-07	0.420245	1	1	0.0157584	Glut_HVCshelf(28)	Glut_DACH2(24)
Glut_HVCshelf(28)_vs_Glut_DACH2(24)	CDH2	8.27084e-07	0.805078	1	0.941	0.0179816	Glut_HVCshelf(28)	Glut_DACH2(24)
Glut_HVCshelf(28)_vs_Glut_DACH2(24)	TMEM196	9.11534e-07	-1.31486	1	1	0.0198177	Glut_HVCshelf(28)	Glut_DACH2(24)
Glut_HVCshelf(28)_vs_Glut_DACH2(24)	CADM2	1.05898e-06	-0.282584	1	1	0.0230233	Glut_HVCshelf(28)	Glut_DACH2(24)
Glut_HVCshelf(28)_vs_Glut_DACH2(24)	CRAMP1	1.08241e-06	-0.841934	0.917	1	0.0235328	Glut_HVCshelf(28)	Glut_DACH2(24)
Glut_HVCshelf(28)_vs_Glut_DACH2(24)	CDKL5	1.19038e-06	-0.220095	1	0.941	0.0258801	Glut_HVCshelf(28)	Glut_DACH2(24)
Glut_HVCshelf(28)_vs_Glut_DACH2(24)	FRMPD4	1.213e-06	-0.645529	1	1	0.0263718	Glut_HVCshelf(28)	Glut_DACH2(24)
Glut_HVCshelf(28)_vs_Glut_DACH2(24)	RASGEF1A	1.29536e-06	0.580566	1	0.941	0.0281624	Glut_HVCshelf(28)	Glut_DACH2(24)
Glut_HVCshelf(28)_vs_Glut_DACH2(24)	CDH10	1.39576e-06	0.875692	1	0.941	0.0303452	Glut_HVCshelf(28)	Glut_DACH2(24)
Glut_HVCshelf(28)_vs_Glut_DACH2(24)	PCDH19	1.47806e-06	1.05632	1	0.941	0.0321345	Glut_HVCshelf(28)	Glut_DACH2(24)
Glut_HVCshelf(28)_vs_Glut_DACH2(24)	RBPJ	1.53952e-06	1.02407	1	0.941	0.0334706	Glut_HVCshelf(28)	Glut_DACH2(24)
Glut_HVCshelf(28)_vs_Glut_DACH2(24)	GRM8	1.71015e-06	0.76564	1	1	0.0371803	Glut_HVCshelf(28)	Glut_DACH2(24)
Glut_HVCshelf(28)_vs_Glut_DACH2(24)	SYN2	1.75689e-06	-0.813808	1	1	0.0381966	Glut_HVCshelf(28)	Glut_DACH2(24)
Glut_HVCshelf(28)_vs_Glut_DACH2(24)	FOXO3	1.90563e-06	0.67596	1	0.941	0.0414303	Glut_HVCshelf(28)	Glut_DACH2(24)
Glut_HVCshelf(28)_vs_Glut_DACH2(24)	DGLUCY	2.17532e-06	0.857454	1	0.941	0.0472935	Glut_HVCshelf(28)	Glut_DACH2(24)
Glut_HVCshelf(28)_vs_Glut_DACH2(26)	FAT3	1.04431e-23	-1.83309	1	1	2.27044e-19	Glut_HVCshelf(28)	Glut_DACH2(26)
Glut_HVCshelf(28)_vs_Glut_DACH2(26)	DACH1	4.54208e-18	-1.12837	1	1	9.87493e-14	Glut_HVCshelf(28)	Glut_DACH2(26)
Glut_HVCshelf(28)_vs_Glut_DACH2(26)	LTK	8.23435e-18	2.21281	0.917	1	1.79023e-13	Glut_HVCshelf(28)	Glut_DACH2(26)
Glut_HVCshelf(28)_vs_Glut_DACH2(26)	TENM4	1.20114e-17	0.896847	1	1	2.61139e-13	Glut_HVCshelf(28)	Glut_DACH2(26)
Glut_HVCshelf(28)_vs_Glut_DACH2(26)	THSD7A	1.76393e-17	-1.71787	0.917	1	3.83496e-13	Glut_HVCshelf(28)	Glut_DACH2(26)
Glut_HVCshelf(28)_vs_Glut_DACH2(26)	PDE4D	1.40068e-15	0.903505	1	1	3.04521e-11	Glut_HVCshelf(28)	Glut_DACH2(26)
Glut_HVCshelf(28)_vs_Glut_DACH2(26)	LHFPL6	1.006e-14	-1.62353	0.917	1	2.18715e-10	Glut_HVCshelf(28)	Glut_DACH2(26)
Glut_HVCshelf(28)_vs_Glut_DACH2(26)	CADPS2	2.67431e-14	3.13162	1	1	5.81421e-10	Glut_HVCshelf(28)	Glut_DACH2(26)
Glut_HVCshelf(28)_vs_Glut_DACH2(26)	AFF3	1.10054e-13	1.05289	1	1	2.39269e-09	Glut_HVCshelf(28)	Glut_DACH2(26)
Glut_HVCshelf(28)_vs_Glut_DACH2(26)	TCERG1L	1.46017e-13	-1.59019	0.833	1	3.17455e-09	Glut_HVCshelf(28)	Glut_DACH2(26)
Glut_HVCshelf(28)_vs_Glut_DACH2(26)	GALNT14	2.81485e-13	1.24095	1	1	6.11976e-09	Glut_HVCshelf(28)	Glut_DACH2(26)
Glut_HVCshelf(28)_vs_Glut_DACH2(26)	EDIL3	3.10407e-13	0.791587	1	1	6.74856e-09	Glut_HVCshelf(28)	Glut_DACH2(26)
Glut_HVCshelf(28)_vs_Glut_DACH2(26)	EPB41L3	3.26378e-13	-0.709545	1	1	7.09578e-09	Glut_HVCshelf(28)	Glut_DACH2(26)
Glut_HVCshelf(28)_vs_Glut_DACH2(26)	RFTN1	3.77563e-13	-2.149	0.833	1	8.2086e-09	Glut_HVCshelf(28)	Glut_DACH2(26)
Glut_HVCshelf(28)_vs_Glut_DACH2(26)	GRIK4	4.75678e-13	0.995619	0.917	1	1.03417e-08	Glut_HVCshelf(28)	Glut_DACH2(26)
Glut_HVCshelf(28)_vs_Glut_DACH2(26)	FAM135B	5.16814e-13	-1.30208	1	1	1.12361e-08	Glut_HVCshelf(28)	Glut_DACH2(26)
Glut_HVCshelf(28)_vs_Glut_DACH2(26)	LOC115497794	7.02099e-13	-1.37385	0.833	1	1.52643e-08	Glut_HVCshelf(28)	Glut_DACH2(26)
Glut_HVCshelf(28)_vs_Glut_DACH2(26)	NELL1	7.06879e-13	-1.07057	1	1	1.53683e-08	Glut_HVCshelf(28)	Glut_DACH2(26)
Glut_HVCshelf(28)_vs_Glut_DACH2(26)	HTR1F	1.3915e-12	1.68945	1	1	3.02525e-08	Glut_HVCshelf(28)	Glut_DACH2(26)
Glut_HVCshelf(28)_vs_Glut_DACH2(26)	PLEKHA5	2.4635e-12	-0.820642	1	1	5.3559e-08	Glut_HVCshelf(28)	Glut_DACH2(26)
Glut_HVCshelf(28)_vs_Glut_DACH2(26)	SLC15A5	3.76138e-12	2.8153	0.917	1	8.17761e-08	Glut_HVCshelf(28)	Glut_DACH2(26)
Glut_HVCshelf(28)_vs_Glut_DACH2(26)	MAGI1	4.71477e-12	-1.02424	0.917	1	1.02504e-07	Glut_HVCshelf(28)	Glut_DACH2(26)
Glut_HVCshelf(28)_vs_Glut_DACH2(26)	NRIP1	2.44077e-11	-1.06663	0.917	1	5.30648e-07	Glut_HVCshelf(28)	Glut_DACH2(26)
Glut_HVCshelf(28)_vs_Glut_DACH2(26)	LOC115496219	3.6851e-11	-2.09981	0.917	1	8.01178e-07	Glut_HVCshelf(28)	Glut_DACH2(26)
Glut_HVCshelf(28)_vs_Glut_DACH2(26)	PALM2AKAP2	5.79175e-11	0.585171	1	1	1.25918e-06	Glut_HVCshelf(28)	Glut_DACH2(26)
Glut_HVCshelf(28)_vs_Glut_DACH2(26)	ETV1	5.8041e-11	-1.02253	1	1	1.26187e-06	Glut_HVCshelf(28)	Glut_DACH2(26)
Glut_HVCshelf(28)_vs_Glut_DACH2(26)	UNC5C	5.97854e-11	-1.90693	0.917	1	1.29979e-06	Glut_HVCshelf(28)	Glut_DACH2(26)
Glut_HVCshelf(28)_vs_Glut_DACH2(26)	SCUBE1	6.7071e-11	1.57685	1	1	1.45819e-06	Glut_HVCshelf(28)	Glut_DACH2(26)
Glut_HVCshelf(28)_vs_Glut_DACH2(26)	PRKCA	8.00075e-11	-1.51148	1	1	1.73944e-06	Glut_HVCshelf(28)	Glut_DACH2(26)
Glut_HVCshelf(28)_vs_Glut_DACH2(26)	SEMA6D	9.5757e-11	1.99032	1	0.947	2.08185e-06	Glut_HVCshelf(28)	Glut_DACH2(26)
Glut_HVCshelf(28)_vs_Glut_DACH2(26)	CPNE8	1.1451e-10	-1.48862	0.917	1	2.48956e-06	Glut_HVCshelf(28)	Glut_DACH2(26)
Glut_HVCshelf(28)_vs_Glut_DACH2(26)	B3GLCT	1.18818e-10	1.40958	1	0.947	2.58323e-06	Glut_HVCshelf(28)	Glut_DACH2(26)
Glut_HVCshelf(28)_vs_Glut_DACH2(26)	GRIA4	1.19344e-10	-0.823592	1	1	2.59466e-06	Glut_HVCshelf(28)	Glut_DACH2(26)
Glut_HVCshelf(28)_vs_Glut_DACH2(26)	DACH2	1.2725e-10	-1.8657	1	1	2.76654e-06	Glut_HVCshelf(28)	Glut_DACH2(26)
Glut_HVCshelf(28)_vs_Glut_DACH2(26)	LOC100230753	1.5793e-10	-0.863964	1	1	3.43355e-06	Glut_HVCshelf(28)	Glut_DACH2(26)
Glut_HVCshelf(28)_vs_Glut_DACH2(26)	LOC115496380	1.76596e-10	-1.75199	0.583	1	3.83938e-06	Glut_HVCshelf(28)	Glut_DACH2(26)
Glut_HVCshelf(28)_vs_Glut_DACH2(26)	ROR1	2.75629e-10	1.27214	0.917	1	5.99245e-06	Glut_HVCshelf(28)	Glut_DACH2(26)
Glut_HVCshelf(28)_vs_Glut_DACH2(26)	LOC121469869	2.85367e-10	2.11267	0.917	1	6.20416e-06	Glut_HVCshelf(28)	Glut_DACH2(26)
Glut_HVCshelf(28)_vs_Glut_DACH2(26)	CSMD3	3.00443e-10	0.926285	1	1	6.53193e-06	Glut_HVCshelf(28)	Glut_DACH2(26)
Glut_HVCshelf(28)_vs_Glut_DACH2(26)	PTPRR	3.20498e-10	-0.673432	0.917	1	6.96794e-06	Glut_HVCshelf(28)	Glut_DACH2(26)
Glut_HVCshelf(28)_vs_Glut_DACH2(26)	CLSTN2	3.67423e-10	-1.13378	1	1	7.98815e-06	Glut_HVCshelf(28)	Glut_DACH2(26)
Glut_HVCshelf(28)_vs_Glut_DACH2(26)	NCAM2	3.93485e-10	0.974167	1	1	8.55477e-06	Glut_HVCshelf(28)	Glut_DACH2(26)
Glut_HVCshelf(28)_vs_Glut_DACH2(26)	CALCR	4.21166e-10	2.24223	1	1	9.15657e-06	Glut_HVCshelf(28)	Glut_DACH2(26)
Glut_HVCshelf(28)_vs_Glut_DACH2(26)	FMNL2	5.51529e-10	-0.749621	1	1	1.19908e-05	Glut_HVCshelf(28)	Glut_DACH2(26)
Glut_HVCshelf(28)_vs_Glut_DACH2(26)	UNC5D	6.14914e-10	-1.20477	0.917	1	1.33688e-05	Glut_HVCshelf(28)	Glut_DACH2(26)
Glut_HVCshelf(28)_vs_Glut_DACH2(26)	TMEFF2	6.83286e-10	-0.482172	1	1	1.48553e-05	Glut_HVCshelf(28)	Glut_DACH2(26)
Glut_HVCshelf(28)_vs_Glut_DACH2(26)	NWD2	8.14379e-10	-1.04314	1	1	1.77054e-05	Glut_HVCshelf(28)	Glut_DACH2(26)
Glut_HVCshelf(28)_vs_Glut_DACH2(26)	GABRG2	8.73011e-10	-0.448711	1	1	1.89801e-05	Glut_HVCshelf(28)	Glut_DACH2(26)
Glut_HVCshelf(28)_vs_Glut_DACH2(26)	HS6ST1	1.52738e-09	-0.756391	1	1	3.32069e-05	Glut_HVCshelf(28)	Glut_DACH2(26)
Glut_HVCshelf(28)_vs_Glut_DACH2(26)	SGCZ	1.63906e-09	1.1882	1	1	3.56347e-05	Glut_HVCshelf(28)	Glut_DACH2(26)
Glut_HVCshelf(28)_vs_Glut_DACH2(26)	MAN1A2	1.69055e-09	0.544694	1	1	3.67542e-05	Glut_HVCshelf(28)	Glut_DACH2(26)
Glut_HVCshelf(28)_vs_Glut_DACH2(26)	PRR16	1.72136e-09	0.723775	1	1	3.74241e-05	Glut_HVCshelf(28)	Glut_DACH2(26)
Glut_HVCshelf(28)_vs_Glut_DACH2(26)	FGF13	1.73454e-09	-1.10795	0.917	1	3.77105e-05	Glut_HVCshelf(28)	Glut_DACH2(26)
Glut_HVCshelf(28)_vs_Glut_DACH2(26)	IGDCC4	1.85278e-09	-1.43057	0.583	1	4.02813e-05	Glut_HVCshelf(28)	Glut_DACH2(26)
Glut_HVCshelf(28)_vs_Glut_DACH2(26)	NEGR1	2.09512e-09	-0.715973	1	1	4.55499e-05	Glut_HVCshelf(28)	Glut_DACH2(26)
Glut_HVCshelf(28)_vs_Glut_DACH2(26)	DGKI	2.11323e-09	-0.58277	1	1	4.59438e-05	Glut_HVCshelf(28)	Glut_DACH2(26)
Glut_HVCshelf(28)_vs_Glut_DACH2(26)	LRRN3	3.88823e-09	0.584704	0.917	1	8.4534e-05	Glut_HVCshelf(28)	Glut_DACH2(26)
Glut_HVCshelf(28)_vs_Glut_DACH2(26)	COL27A1	3.98352e-09	-1.26954	0.917	1	8.66057e-05	Glut_HVCshelf(28)	Glut_DACH2(26)
Glut_HVCshelf(28)_vs_Glut_DACH2(26)	CA10	4.22959e-09	-1.57686	0.917	1	9.19556e-05	Glut_HVCshelf(28)	Glut_DACH2(26)
Glut_HVCshelf(28)_vs_Glut_DACH2(26)	SGCD	4.73092e-09	-1.68977	0.833	1	0.000102855	Glut_HVCshelf(28)	Glut_DACH2(26)
Glut_HVCshelf(28)_vs_Glut_DACH2(26)	ADAMTSL1	4.7531e-09	2.39111	1	0.842	0.000103337	Glut_HVCshelf(28)	Glut_DACH2(26)
Glut_HVCshelf(28)_vs_Glut_DACH2(26)	TRIB2	4.78937e-09	-0.624451	1	1	0.000104126	Glut_HVCshelf(28)	Glut_DACH2(26)
Glut_HVCshelf(28)_vs_Glut_DACH2(26)	CACNA1G	4.8418e-09	-0.966987	1	1	0.000105266	Glut_HVCshelf(28)	Glut_DACH2(26)
Glut_HVCshelf(28)_vs_Glut_DACH2(26)	AR	5.57752e-09	1.84423	1	0.842	0.000121261	Glut_HVCshelf(28)	Glut_DACH2(26)
Glut_HVCshelf(28)_vs_Glut_DACH2(26)	LOC100221272	5.76091e-09	-0.940558	0.917	1	0.000125248	Glut_HVCshelf(28)	Glut_DACH2(26)
Glut_HVCshelf(28)_vs_Glut_DACH2(26)	LOC115495211	7.48411e-09	-1.41903	0.25	1	0.000162712	Glut_HVCshelf(28)	Glut_DACH2(26)
Glut_HVCshelf(28)_vs_Glut_DACH2(26)	SYN2	8.00385e-09	-0.819945	1	1	0.000174012	Glut_HVCshelf(28)	Glut_DACH2(26)
Glut_HVCshelf(28)_vs_Glut_DACH2(26)	ROBO2	9.10015e-09	1.12066	1	1	0.000197846	Glut_HVCshelf(28)	Glut_DACH2(26)
Glut_HVCshelf(28)_vs_Glut_DACH2(26)	PALLD	9.93931e-09	-0.37204	1	1	0.000216091	Glut_HVCshelf(28)	Glut_DACH2(26)
Glut_HVCshelf(28)_vs_Glut_DACH2(26)	LOC100217958	1.54715e-08	-1.19289	1	1	0.000336365	Glut_HVCshelf(28)	Glut_DACH2(26)
Glut_HVCshelf(28)_vs_Glut_DACH2(26)	FOXP1	3.14336e-08	0.601392	1	1	0.000683397	Glut_HVCshelf(28)	Glut_DACH2(26)
Glut_HVCshelf(28)_vs_Glut_DACH2(26)	KHDRBS3	3.2241e-08	-0.613819	1	1	0.000700951	Glut_HVCshelf(28)	Glut_DACH2(26)
Glut_HVCshelf(28)_vs_Glut_DACH2(26)	GABRA1	3.33857e-08	-0.500676	1	1	0.000725838	Glut_HVCshelf(28)	Glut_DACH2(26)
Glut_HVCshelf(28)_vs_Glut_DACH2(26)	ADAMTS17	3.35576e-08	-2.05024	0.583	1	0.000729575	Glut_HVCshelf(28)	Glut_DACH2(26)
Glut_HVCshelf(28)_vs_Glut_DACH2(26)	ARL15	3.59065e-08	0.41222	1	1	0.000780642	Glut_HVCshelf(28)	Glut_DACH2(26)
Glut_HVCshelf(28)_vs_Glut_DACH2(26)	DIAPH2	4.37818e-08	0.63797	1	1	0.00095186	Glut_HVCshelf(28)	Glut_DACH2(26)
Glut_HVCshelf(28)_vs_Glut_DACH2(26)	CHRM3	4.65159e-08	-1.14965	1	1	0.0010113	Glut_HVCshelf(28)	Glut_DACH2(26)
Glut_HVCshelf(28)_vs_Glut_DACH2(26)	ST6GALNAC3	4.82354e-08	-0.648112	1	1	0.00104869	Glut_HVCshelf(28)	Glut_DACH2(26)
Glut_HVCshelf(28)_vs_Glut_DACH2(26)	ZNF423	4.93046e-08	-1.48732	0.917	1	0.00107193	Glut_HVCshelf(28)	Glut_DACH2(26)
Glut_HVCshelf(28)_vs_Glut_DACH2(26)	KLF12	5.0197e-08	0.727774	1	1	0.00109133	Glut_HVCshelf(28)	Glut_DACH2(26)
Glut_HVCshelf(28)_vs_Glut_DACH2(26)	LOC115494942	6.24974e-08	2.18041	1	1	0.00135876	Glut_HVCshelf(28)	Glut_DACH2(26)
Glut_HVCshelf(28)_vs_Glut_DACH2(26)	ZFYVE28	6.65612e-08	0.43139	0.917	1	0.00144711	Glut_HVCshelf(28)	Glut_DACH2(26)
Glut_HVCshelf(28)_vs_Glut_DACH2(26)	LDB2	6.84822e-08	0.541838	1	1	0.00148887	Glut_HVCshelf(28)	Glut_DACH2(26)
Glut_HVCshelf(28)_vs_Glut_DACH2(26)	RERG	7.36278e-08	-1.03417	0.917	1	0.00160074	Glut_HVCshelf(28)	Glut_DACH2(26)
Glut_HVCshelf(28)_vs_Glut_DACH2(26)	ZEB2	7.85642e-08	1.11409	1	1	0.00170806	Glut_HVCshelf(28)	Glut_DACH2(26)
Glut_HVCshelf(28)_vs_Glut_DACH2(26)	FNDC3A	8.27533e-08	-0.630397	1	1	0.00179914	Glut_HVCshelf(28)	Glut_DACH2(26)
Glut_HVCshelf(28)_vs_Glut_DACH2(26)	HERC3	8.85648e-08	0.686221	1	1	0.00192549	Glut_HVCshelf(28)	Glut_DACH2(26)
Glut_HVCshelf(28)_vs_Glut_DACH2(26)	ITGA8	9.05941e-08	1.14294	1	1	0.00196961	Glut_HVCshelf(28)	Glut_DACH2(26)
Glut_HVCshelf(28)_vs_Glut_DACH2(26)	UNC13B	9.45415e-08	-0.969534	0.917	1	0.00205543	Glut_HVCshelf(28)	Glut_DACH2(26)
Glut_HVCshelf(28)_vs_Glut_DACH2(26)	GFRA2	1.01461e-07	-0.905913	0.917	1	0.00220586	Glut_HVCshelf(28)	Glut_DACH2(26)
Glut_HVCshelf(28)_vs_Glut_DACH2(26)	PREX1	1.23183e-07	-0.358317	1	1	0.00267812	Glut_HVCshelf(28)	Glut_DACH2(26)
Glut_HVCshelf(28)_vs_Glut_DACH2(26)	DIP2A	1.4045e-07	0.737735	1	1	0.00305353	Glut_HVCshelf(28)	Glut_DACH2(26)
Glut_HVCshelf(28)_vs_Glut_DACH2(26)	LRRC4C	1.50637e-07	-0.33365	1	1	0.00327501	Glut_HVCshelf(28)	Glut_DACH2(26)
Glut_HVCshelf(28)_vs_Glut_DACH2(26)	LRFN2	1.56958e-07	-1.10625	1	1	0.00341242	Glut_HVCshelf(28)	Glut_DACH2(26)
Glut_HVCshelf(28)_vs_Glut_DACH2(26)	SYT14	1.6334e-07	0.902691	1	1	0.00355118	Glut_HVCshelf(28)	Glut_DACH2(26)
Glut_HVCshelf(28)_vs_Glut_DACH2(26)	LOC115495051	1.75069e-07	-1.37123	0.833	1	0.00380617	Glut_HVCshelf(28)	Glut_DACH2(26)
Glut_HVCshelf(28)_vs_Glut_DACH2(26)	STXBP6	1.90323e-07	-1.19796	0.833	1	0.00413782	Glut_HVCshelf(28)	Glut_DACH2(26)
Glut_HVCshelf(28)_vs_Glut_DACH2(26)	NTSR1	1.90759e-07	1.68295	1	1	0.0041473	Glut_HVCshelf(28)	Glut_DACH2(26)
Glut_HVCshelf(28)_vs_Glut_DACH2(26)	PLXNA1	1.91975e-07	-0.830775	0.917	1	0.00417374	Glut_HVCshelf(28)	Glut_DACH2(26)
Glut_HVCshelf(28)_vs_Glut_DACH2(26)	IGSF3	2.2232e-07	-1.17301	0.833	1	0.00483347	Glut_HVCshelf(28)	Glut_DACH2(26)
Glut_HVCshelf(28)_vs_Glut_DACH2(26)	ITPR1	2.25173e-07	0.695603	0.917	1	0.00489548	Glut_HVCshelf(28)	Glut_DACH2(26)
Glut_HVCshelf(28)_vs_Glut_DACH2(26)	CHL1	2.49806e-07	1.01003	1	1	0.00543104	Glut_HVCshelf(28)	Glut_DACH2(26)
Glut_HVCshelf(28)_vs_Glut_DACH2(26)	COL4A1	2.7605e-07	1.12036	1	1	0.0060016	Glut_HVCshelf(28)	Glut_DACH2(26)
Glut_HVCshelf(28)_vs_Glut_DACH2(26)	SORCS3	3.15297e-07	1.16309	0.917	1	0.00685486	Glut_HVCshelf(28)	Glut_DACH2(26)
Glut_HVCshelf(28)_vs_Glut_DACH2(26)	PDE8B	3.37484e-07	0.89719	1	1	0.00733723	Glut_HVCshelf(28)	Glut_DACH2(26)
Glut_HVCshelf(28)_vs_Glut_DACH2(26)	MBNL2	3.40468e-07	-0.471827	1	1	0.00740211	Glut_HVCshelf(28)	Glut_DACH2(26)
Glut_HVCshelf(28)_vs_Glut_DACH2(26)	LOC115493363	3.8507e-07	-1.03468	0.917	1	0.00837181	Glut_HVCshelf(28)	Glut_DACH2(26)
Glut_HVCshelf(28)_vs_Glut_DACH2(26)	CDC42SE2	4.4881e-07	-0.457757	1	1	0.00975759	Glut_HVCshelf(28)	Glut_DACH2(26)
Glut_HVCshelf(28)_vs_Glut_DACH2(26)	SOX6	5.35467e-07	0.789905	1	1	0.0116416	Glut_HVCshelf(28)	Glut_DACH2(26)
Glut_HVCshelf(28)_vs_Glut_DACH2(26)	CDK14	5.76722e-07	-0.62418	1	1	0.0125385	Glut_HVCshelf(28)	Glut_DACH2(26)
Glut_HVCshelf(28)_vs_Glut_DACH2(26)	USP12	6.53542e-07	-0.670686	0.917	1	0.0142087	Glut_HVCshelf(28)	Glut_DACH2(26)
Glut_HVCshelf(28)_vs_Glut_DACH2(26)	LOC115493364	6.53847e-07	-1.14313	0.917	1	0.0142153	Glut_HVCshelf(28)	Glut_DACH2(26)
Glut_HVCshelf(28)_vs_Glut_DACH2(26)	RIMS2	7.27111e-07	-0.33763	1	1	0.0158081	Glut_HVCshelf(28)	Glut_DACH2(26)
Glut_HVCshelf(28)_vs_Glut_DACH2(26)	NAALADL2	7.37042e-07	-1.51915	0.917	1	0.016024	Glut_HVCshelf(28)	Glut_DACH2(26)
Glut_HVCshelf(28)_vs_Glut_DACH2(26)	PDIA5	8.43436e-07	-1.15727	0.833	1	0.0183371	Glut_HVCshelf(28)	Glut_DACH2(26)
Glut_HVCshelf(28)_vs_Glut_DACH2(26)	PTPN13	9.36077e-07	-0.579431	0.917	1	0.0203512	Glut_HVCshelf(28)	Glut_DACH2(26)
Glut_HVCshelf(28)_vs_Glut_DACH2(26)	TMEM169	9.54258e-07	-0.853542	0.917	1	0.0207465	Glut_HVCshelf(28)	Glut_DACH2(26)
Glut_HVCshelf(28)_vs_Glut_DACH2(26)	SRGAP2	9.63986e-07	0.763995	1	1	0.020958	Glut_HVCshelf(28)	Glut_DACH2(26)
Glut_HVCshelf(28)_vs_Glut_DACH2(26)	CHST11	1.04205e-06	-0.694479	1	1	0.0226552	Glut_HVCshelf(28)	Glut_DACH2(26)
Glut_HVCshelf(28)_vs_Glut_DACH2(26)	LOC121468045	1.07766e-06	-1.23746	0.833	1	0.0234295	Glut_HVCshelf(28)	Glut_DACH2(26)
Glut_HVCshelf(28)_vs_Glut_DACH2(26)	CNTN5	1.17932e-06	0.991905	1	1	0.0256395	Glut_HVCshelf(28)	Glut_DACH2(26)
Glut_HVCshelf(28)_vs_Glut_DACH2(26)	CACNA2D1	1.40331e-06	-0.564187	1	1	0.0305094	Glut_HVCshelf(28)	Glut_DACH2(26)
Glut_HVCshelf(28)_vs_Glut_DACH2(26)	GRM5	1.43892e-06	-0.315279	1	1	0.0312835	Glut_HVCshelf(28)	Glut_DACH2(26)
Glut_HVCshelf(28)_vs_Glut_DACH2(26)	DOP1A	1.50874e-06	0.488733	0.917	1	0.0328016	Glut_HVCshelf(28)	Glut_DACH2(26)
Glut_HVCshelf(28)_vs_Glut_DACH2(26)	C2H8orf34	1.58833e-06	0.738947	1	1	0.034532	Glut_HVCshelf(28)	Glut_DACH2(26)
Glut_HVCshelf(28)_vs_Glut_DACH2(26)	LANCL3	2.09807e-06	-0.735793	1	1	0.0456142	Glut_HVCshelf(28)	Glut_DACH2(26)
Glut_HVCshelf(28)_vs_Glut_DACH2(26)	NT5DC1	2.18397e-06	0.516692	0.917	1	0.0474816	Glut_HVCshelf(28)	Glut_DACH2(26)
Glut_HVCshelf(28)_vs_Glut_DACH2(20)	RBPJ	3.58871e-67	2.62929	1	1	7.80221e-63	Glut_HVCshelf(28)	Glut_DACH2(20)
Glut_HVCshelf(28)_vs_Glut_DACH2(20)	CACNA2D1	1.20242e-62	-1.62366	1	1	2.61419e-58	Glut_HVCshelf(28)	Glut_DACH2(20)
Glut_HVCshelf(28)_vs_Glut_DACH2(20)	GALNT14	1.77452e-61	3.38261	1	1	3.85798e-57	Glut_HVCshelf(28)	Glut_DACH2(20)
Glut_HVCshelf(28)_vs_Glut_DACH2(20)	NKAIN3	2.7426e-60	-3.44148	0.833	1	5.96268e-56	Glut_HVCshelf(28)	Glut_DACH2(20)
Glut_HVCshelf(28)_vs_Glut_DACH2(20)	IL1RAPL2	1.20724e-54	-3.90848	1	1	2.62466e-50	Glut_HVCshelf(28)	Glut_DACH2(20)
Glut_HVCshelf(28)_vs_Glut_DACH2(20)	PTK2	1.42465e-53	-1.32197	1	1	3.09734e-49	Glut_HVCshelf(28)	Glut_DACH2(20)
Glut_HVCshelf(28)_vs_Glut_DACH2(20)	LOC100229224	1.90825e-53	2.48874	0.917	1	4.14872e-49	Glut_HVCshelf(28)	Glut_DACH2(20)
Glut_HVCshelf(28)_vs_Glut_DACH2(20)	CUX2	3.18143e-53	-3.41609	0.833	1	6.91675e-49	Glut_HVCshelf(28)	Glut_DACH2(20)
Glut_HVCshelf(28)_vs_Glut_DACH2(20)	KCNIP4	8.92636e-51	-3.50476	1	1	1.94068e-46	Glut_HVCshelf(28)	Glut_DACH2(20)
Glut_HVCshelf(28)_vs_Glut_DACH2(20)	TRPM3	5.228e-49	-3.39561	1	1	1.13662e-44	Glut_HVCshelf(28)	Glut_DACH2(20)
Glut_HVCshelf(28)_vs_Glut_DACH2(20)	PDE3A	1.63019e-46	-2.48528	0.917	1	3.54419e-42	Glut_HVCshelf(28)	Glut_DACH2(20)
Glut_HVCshelf(28)_vs_Glut_DACH2(20)	KCNC2	3.68099e-46	-1.67002	0.917	1	8.00284e-42	Glut_HVCshelf(28)	Glut_DACH2(20)
Glut_HVCshelf(28)_vs_Glut_DACH2(20)	NCAM2	1.77633e-45	3.36315	1	1	3.86191e-41	Glut_HVCshelf(28)	Glut_DACH2(20)
Glut_HVCshelf(28)_vs_Glut_DACH2(20)	ZNF423	2.4919e-45	-3.13143	0.917	1	5.41763e-41	Glut_HVCshelf(28)	Glut_DACH2(20)
Glut_HVCshelf(28)_vs_Glut_DACH2(20)	GRIP1	1.0473e-44	2.73862	1	1	2.27694e-40	Glut_HVCshelf(28)	Glut_DACH2(20)
Glut_HVCshelf(28)_vs_Glut_DACH2(20)	MAN1A2	2.42296e-44	1.22615	1	1	5.26775e-40	Glut_HVCshelf(28)	Glut_DACH2(20)
Glut_HVCshelf(28)_vs_Glut_DACH2(20)	SCUBE1	3.68882e-41	3.52939	1	1	8.01987e-37	Glut_HVCshelf(28)	Glut_DACH2(20)
Glut_HVCshelf(28)_vs_Glut_DACH2(20)	LOC100226815	5.36351e-40	-1.50406	0.917	1	1.16608e-35	Glut_HVCshelf(28)	Glut_DACH2(20)
Glut_HVCshelf(28)_vs_Glut_DACH2(20)	METTL14	7.03916e-40	2.76325	1	1	1.53038e-35	Glut_HVCshelf(28)	Glut_DACH2(20)
Glut_HVCshelf(28)_vs_Glut_DACH2(20)	EPB41L3	1.82098e-39	-1.14918	1	1	3.95899e-35	Glut_HVCshelf(28)	Glut_DACH2(20)
Glut_HVCshelf(28)_vs_Glut_DACH2(20)	FGF13	9.06441e-39	-2.38017	0.917	1	1.97069e-34	Glut_HVCshelf(28)	Glut_DACH2(20)
Glut_HVCshelf(28)_vs_Glut_DACH2(20)	RYR3	1.6722e-38	1.38949	1	1	3.63553e-34	Glut_HVCshelf(28)	Glut_DACH2(20)
Glut_HVCshelf(28)_vs_Glut_DACH2(20)	MEIS2	3.84427e-38	-1.45638	1	1	8.35782e-34	Glut_HVCshelf(28)	Glut_DACH2(20)
Glut_HVCshelf(28)_vs_Glut_DACH2(20)	TCERG1L	2.61668e-37	-2.30874	0.833	1	5.68892e-33	Glut_HVCshelf(28)	Glut_DACH2(20)
Glut_HVCshelf(28)_vs_Glut_DACH2(20)	SPRYD7	5.17442e-37	-1.29035	0.917	1	1.12497e-32	Glut_HVCshelf(28)	Glut_DACH2(20)
Glut_HVCshelf(28)_vs_Glut_DACH2(20)	WSCD1	5.86617e-37	-1.45251	1	1	1.27536e-32	Glut_HVCshelf(28)	Glut_DACH2(20)
Glut_HVCshelf(28)_vs_Glut_DACH2(20)	PDE8A	6.90388e-37	1.64039	1	1	1.50097e-32	Glut_HVCshelf(28)	Glut_DACH2(20)
Glut_HVCshelf(28)_vs_Glut_DACH2(20)	EYS	3.65359e-36	1.84387	1	1	7.94327e-32	Glut_HVCshelf(28)	Glut_DACH2(20)
Glut_HVCshelf(28)_vs_Glut_DACH2(20)	CADPS2	9.43889e-36	4.652	1	1	2.05211e-31	Glut_HVCshelf(28)	Glut_DACH2(20)
Glut_HVCshelf(28)_vs_Glut_DACH2(20)	SLC35F3	3.46973e-35	-2.18789	0.917	1	7.54353e-31	Glut_HVCshelf(28)	Glut_DACH2(20)
Glut_HVCshelf(28)_vs_Glut_DACH2(20)	KCNT2	3.72776e-35	3.33259	0.917	1	8.10452e-31	Glut_HVCshelf(28)	Glut_DACH2(20)
Glut_HVCshelf(28)_vs_Glut_DACH2(20)	GREB1L	4.14726e-35	-2.77023	0.75	1	9.01655e-31	Glut_HVCshelf(28)	Glut_DACH2(20)
Glut_HVCshelf(28)_vs_Glut_DACH2(20)	MEIS1	5.47276e-35	-2.21793	1	1	1.18983e-30	Glut_HVCshelf(28)	Glut_DACH2(20)
Glut_HVCshelf(28)_vs_Glut_DACH2(20)	HERC3	1.36412e-34	1.4497	1	1	2.96574e-30	Glut_HVCshelf(28)	Glut_DACH2(20)
Glut_HVCshelf(28)_vs_Glut_DACH2(20)	ADCY1	6.37084e-33	1.53943	1	1	1.38509e-28	Glut_HVCshelf(28)	Glut_DACH2(20)
Glut_HVCshelf(28)_vs_Glut_DACH2(20)	THSD7B	6.3788e-33	-3.08951	0.833	1	1.38681e-28	Glut_HVCshelf(28)	Glut_DACH2(20)
Glut_HVCshelf(28)_vs_Glut_DACH2(20)	DCLK1	7.38743e-33	0.800724	1	1	1.6061e-28	Glut_HVCshelf(28)	Glut_DACH2(20)
Glut_HVCshelf(28)_vs_Glut_DACH2(20)	LOC115497794	1.54895e-32	-2.15791	0.833	1	3.36757e-28	Glut_HVCshelf(28)	Glut_DACH2(20)
Glut_HVCshelf(28)_vs_Glut_DACH2(20)	KCND2	2.00274e-32	-3.16689	0.917	1	4.35416e-28	Glut_HVCshelf(28)	Glut_DACH2(20)
Glut_HVCshelf(28)_vs_Glut_DACH2(20)	CABLES1	2.09125e-32	-2.29972	0.75	1	4.54659e-28	Glut_HVCshelf(28)	Glut_DACH2(20)
Glut_HVCshelf(28)_vs_Glut_DACH2(20)	MKX	2.5139e-32	-1.98462	0.833	1	5.46548e-28	Glut_HVCshelf(28)	Glut_DACH2(20)
Glut_HVCshelf(28)_vs_Glut_DACH2(20)	DISP2	2.56787e-32	2.86168	1	1	5.58281e-28	Glut_HVCshelf(28)	Glut_DACH2(20)
Glut_HVCshelf(28)_vs_Glut_DACH2(20)	WNK2	2.60693e-32	0.736265	1	1	5.66773e-28	Glut_HVCshelf(28)	Glut_DACH2(20)
Glut_HVCshelf(28)_vs_Glut_DACH2(20)	LRP8	1.21962e-31	-2.3198	1	1	2.65157e-27	Glut_HVCshelf(28)	Glut_DACH2(20)
Glut_HVCshelf(28)_vs_Glut_DACH2(20)	FAT3	2.06216e-31	-1.83225	1	1	4.48334e-27	Glut_HVCshelf(28)	Glut_DACH2(20)
Glut_HVCshelf(28)_vs_Glut_DACH2(20)	DCAF6	2.13064e-31	1.85675	1	1	4.63223e-27	Glut_HVCshelf(28)	Glut_DACH2(20)
Glut_HVCshelf(28)_vs_Glut_DACH2(20)	TRPC4	9.78148e-31	3.89072	1	0.966	2.12659e-26	Glut_HVCshelf(28)	Glut_DACH2(20)
Glut_HVCshelf(28)_vs_Glut_DACH2(20)	CDH12	1.10958e-30	2.39535	1	1	2.41233e-26	Glut_HVCshelf(28)	Glut_DACH2(20)
Glut_HVCshelf(28)_vs_Glut_DACH2(20)	AFDN	2.8715e-30	0.873854	1	1	6.24292e-26	Glut_HVCshelf(28)	Glut_DACH2(20)
Glut_HVCshelf(28)_vs_Glut_DACH2(20)	LOC121468740	3.42366e-30	-1.54106	0.917	1	7.44337e-26	Glut_HVCshelf(28)	Glut_DACH2(20)
Glut_HVCshelf(28)_vs_Glut_DACH2(20)	LOC100231529	7.6605e-30	-1.93732	0.917	1	1.66547e-25	Glut_HVCshelf(28)	Glut_DACH2(20)
Glut_HVCshelf(28)_vs_Glut_DACH2(20)	HTR4	1.03271e-29	-1.53663	0.917	1	2.24521e-25	Glut_HVCshelf(28)	Glut_DACH2(20)
Glut_HVCshelf(28)_vs_Glut_DACH2(20)	DGKB	2.43449e-29	-3.17451	0.917	1	5.29282e-25	Glut_HVCshelf(28)	Glut_DACH2(20)
Glut_HVCshelf(28)_vs_Glut_DACH2(20)	CDH11	2.85897e-29	1.9833	1	1	6.21568e-25	Glut_HVCshelf(28)	Glut_DACH2(20)
Glut_HVCshelf(28)_vs_Glut_DACH2(20)	NAV3	3.2544e-29	1.20335	1	1	7.07539e-25	Glut_HVCshelf(28)	Glut_DACH2(20)
Glut_HVCshelf(28)_vs_Glut_DACH2(20)	SPOCK1	3.96495e-29	-0.998207	1	1	8.62019e-25	Glut_HVCshelf(28)	Glut_DACH2(20)
Glut_HVCshelf(28)_vs_Glut_DACH2(20)	COL26A1	7.41532e-29	3.37665	1	1	1.61216e-24	Glut_HVCshelf(28)	Glut_DACH2(20)
Glut_HVCshelf(28)_vs_Glut_DACH2(20)	SEMA6A	9.24502e-29	-0.863088	1	1	2.00996e-24	Glut_HVCshelf(28)	Glut_DACH2(20)
Glut_HVCshelf(28)_vs_Glut_DACH2(20)	ZBTB20	5.93369e-28	3.04747	1	1	1.29004e-23	Glut_HVCshelf(28)	Glut_DACH2(20)
Glut_HVCshelf(28)_vs_Glut_DACH2(20)	SH3PXD2B	6.84153e-28	-2.54473	0.75	1	1.48742e-23	Glut_HVCshelf(28)	Glut_DACH2(20)
Glut_HVCshelf(28)_vs_Glut_DACH2(20)	MAN2A1	1.08681e-27	1.99982	1	1	2.36284e-23	Glut_HVCshelf(28)	Glut_DACH2(20)
Glut_HVCshelf(28)_vs_Glut_DACH2(20)	PLPPR1	1.52891e-27	-1.29517	0.917	1	3.32401e-23	Glut_HVCshelf(28)	Glut_DACH2(20)
Glut_HVCshelf(28)_vs_Glut_DACH2(20)	IGDCC4	2.2089e-27	-2.46121	0.583	1	4.80238e-23	Glut_HVCshelf(28)	Glut_DACH2(20)
Glut_HVCshelf(28)_vs_Glut_DACH2(20)	GRM8	3.7472e-27	2.17456	1	1	8.14679e-23	Glut_HVCshelf(28)	Glut_DACH2(20)
Glut_HVCshelf(28)_vs_Glut_DACH2(20)	GSG1L	5.93777e-27	-2.31162	0.75	1	1.29093e-22	Glut_HVCshelf(28)	Glut_DACH2(20)
Glut_HVCshelf(28)_vs_Glut_DACH2(20)	LOC115496249	6.97862e-27	3.03104	0.917	1	1.51722e-22	Glut_HVCshelf(28)	Glut_DACH2(20)
Glut_HVCshelf(28)_vs_Glut_DACH2(20)	C2H8orf34	1.27482e-26	2.40488	1	1	2.7716e-22	Glut_HVCshelf(28)	Glut_DACH2(20)
Glut_HVCshelf(28)_vs_Glut_DACH2(20)	NELL1	1.46884e-26	-1.54789	1	1	3.1934e-22	Glut_HVCshelf(28)	Glut_DACH2(20)
Glut_HVCshelf(28)_vs_Glut_DACH2(20)	LOC115496251	1.6051e-26	3.00306	1	1	3.48964e-22	Glut_HVCshelf(28)	Glut_DACH2(20)
Glut_HVCshelf(28)_vs_Glut_DACH2(20)	MCC	1.69747e-26	-2.57014	0.833	1	3.69047e-22	Glut_HVCshelf(28)	Glut_DACH2(20)
Glut_HVCshelf(28)_vs_Glut_DACH2(20)	GABRG3	1.8074e-26	4.46047	1	0.966	3.92947e-22	Glut_HVCshelf(28)	Glut_DACH2(20)
Glut_HVCshelf(28)_vs_Glut_DACH2(20)	CDH22	2.47192e-26	-2.8358	0.667	1	5.3742e-22	Glut_HVCshelf(28)	Glut_DACH2(20)
Glut_HVCshelf(28)_vs_Glut_DACH2(20)	PALM2AKAP2	2.578e-26	1.1618	1	1	5.60483e-22	Glut_HVCshelf(28)	Glut_DACH2(20)
Glut_HVCshelf(28)_vs_Glut_DACH2(20)	IRAG2	3.42765e-26	-1.8952	0.75	1	7.45205e-22	Glut_HVCshelf(28)	Glut_DACH2(20)
Glut_HVCshelf(28)_vs_Glut_DACH2(20)	LOC105758667	4.13107e-26	-1.38081	0.917	1	8.98136e-22	Glut_HVCshelf(28)	Glut_DACH2(20)
Glut_HVCshelf(28)_vs_Glut_DACH2(20)	TRIM67	6.24985e-26	2.79243	0.917	1	1.35878e-21	Glut_HVCshelf(28)	Glut_DACH2(20)
Glut_HVCshelf(28)_vs_Glut_DACH2(20)	GRIA4	7.07592e-26	-1.37549	1	1	1.53838e-21	Glut_HVCshelf(28)	Glut_DACH2(20)
Glut_HVCshelf(28)_vs_Glut_DACH2(20)	AGAP1	8.93595e-26	-1.07714	0.917	1	1.94276e-21	Glut_HVCshelf(28)	Glut_DACH2(20)
Glut_HVCshelf(28)_vs_Glut_DACH2(20)	COL27A1	1.12175e-25	-2.6872	0.917	1	2.4388e-21	Glut_HVCshelf(28)	Glut_DACH2(20)
Glut_HVCshelf(28)_vs_Glut_DACH2(20)	SLC15A5	1.67202e-25	3.9667	0.917	1	3.63514e-21	Glut_HVCshelf(28)	Glut_DACH2(20)
Glut_HVCshelf(28)_vs_Glut_DACH2(20)	UNC5C	1.68507e-25	-2.23881	0.917	1	3.66352e-21	Glut_HVCshelf(28)	Glut_DACH2(20)
Glut_HVCshelf(28)_vs_Glut_DACH2(20)	LOC100223925	6.38526e-25	2.60185	1	1	1.38822e-20	Glut_HVCshelf(28)	Glut_DACH2(20)
Glut_HVCshelf(28)_vs_Glut_DACH2(20)	LOC115495051	7.15155e-25	-2.90315	0.833	1	1.55482e-20	Glut_HVCshelf(28)	Glut_DACH2(20)
Glut_HVCshelf(28)_vs_Glut_DACH2(20)	LZTS3	1.18706e-24	-1.31798	0.917	1	2.58079e-20	Glut_HVCshelf(28)	Glut_DACH2(20)
Glut_HVCshelf(28)_vs_Glut_DACH2(20)	RUNX2	1.24462e-24	2.50874	0.917	1	2.70592e-20	Glut_HVCshelf(28)	Glut_DACH2(20)
Glut_HVCshelf(28)_vs_Glut_DACH2(20)	CACNA2D2	1.46283e-24	1.68803	1	1	3.18034e-20	Glut_HVCshelf(28)	Glut_DACH2(20)
Glut_HVCshelf(28)_vs_Glut_DACH2(20)	PTPRF	1.52289e-24	-1.19383	1	1	3.31091e-20	Glut_HVCshelf(28)	Glut_DACH2(20)
Glut_HVCshelf(28)_vs_Glut_DACH2(20)	LDB2	1.84301e-24	1.61779	1	1	4.00689e-20	Glut_HVCshelf(28)	Glut_DACH2(20)
Glut_HVCshelf(28)_vs_Glut_DACH2(20)	LOC121468045	2.99841e-24	-2.6794	0.833	1	6.51884e-20	Glut_HVCshelf(28)	Glut_DACH2(20)
Glut_HVCshelf(28)_vs_Glut_DACH2(20)	RAB11FIP4	3.04409e-24	-1.11854	1	1	6.61815e-20	Glut_HVCshelf(28)	Glut_DACH2(20)
Glut_HVCshelf(28)_vs_Glut_DACH2(20)	SLC8A3	3.27856e-24	-1.06277	0.917	1	7.12792e-20	Glut_HVCshelf(28)	Glut_DACH2(20)
Glut_HVCshelf(28)_vs_Glut_DACH2(20)	LOC121468151	5.88116e-24	1.93215	0.917	1	1.27862e-19	Glut_HVCshelf(28)	Glut_DACH2(20)
Glut_HVCshelf(28)_vs_Glut_DACH2(20)	LMO1	6.44106e-24	-1.28998	1	1	1.40035e-19	Glut_HVCshelf(28)	Glut_DACH2(20)
Glut_HVCshelf(28)_vs_Glut_DACH2(20)	RERG	8.34813e-24	-1.89225	0.917	1	1.81497e-19	Glut_HVCshelf(28)	Glut_DACH2(20)
Glut_HVCshelf(28)_vs_Glut_DACH2(20)	DPY19L1	8.83426e-24	-1.36668	0.917	1	1.92066e-19	Glut_HVCshelf(28)	Glut_DACH2(20)
Glut_HVCshelf(28)_vs_Glut_DACH2(20)	LOC116806729	1.00535e-23	3.65164	1	1	2.18573e-19	Glut_HVCshelf(28)	Glut_DACH2(20)
Glut_HVCshelf(28)_vs_Glut_DACH2(20)	MGLL	1.02008e-23	2.61013	1	1	2.21776e-19	Glut_HVCshelf(28)	Glut_DACH2(20)
Glut_HVCshelf(28)_vs_Glut_DACH2(20)	PALLD	1.77815e-23	-0.949679	1	1	3.86587e-19	Glut_HVCshelf(28)	Glut_DACH2(20)
Glut_HVCshelf(28)_vs_Glut_DACH2(20)	TIAM1	2.51895e-23	-1.08981	0.917	1	5.47645e-19	Glut_HVCshelf(28)	Glut_DACH2(20)
Glut_HVCshelf(28)_vs_Glut_DACH2(20)	LOC121469866	2.67629e-23	-2.52928	0.75	1	5.81853e-19	Glut_HVCshelf(28)	Glut_DACH2(20)
Glut_HVCshelf(28)_vs_Glut_DACH2(20)	FMNL2	6.17815e-23	-1.24632	1	1	1.34319e-18	Glut_HVCshelf(28)	Glut_DACH2(20)
Glut_HVCshelf(28)_vs_Glut_DACH2(20)	RNF165	6.85977e-23	1.07133	1	1	1.49138e-18	Glut_HVCshelf(28)	Glut_DACH2(20)
Glut_HVCshelf(28)_vs_Glut_DACH2(20)	UNC79	7.62795e-23	1.11473	1	1	1.65839e-18	Glut_HVCshelf(28)	Glut_DACH2(20)
Glut_HVCshelf(28)_vs_Glut_DACH2(20)	TRERF1	7.73984e-23	1.11551	1	1	1.68272e-18	Glut_HVCshelf(28)	Glut_DACH2(20)
Glut_HVCshelf(28)_vs_Glut_DACH2(20)	GRK5	8.64971e-23	1.12693	1	1	1.88053e-18	Glut_HVCshelf(28)	Glut_DACH2(20)
Glut_HVCshelf(28)_vs_Glut_DACH2(20)	OXR1	1.16039e-22	1.0887	1	1	2.5228e-18	Glut_HVCshelf(28)	Glut_DACH2(20)
Glut_HVCshelf(28)_vs_Glut_DACH2(20)	WNT9A	1.21027e-22	1.10813	0.917	1	2.63124e-18	Glut_HVCshelf(28)	Glut_DACH2(20)
Glut_HVCshelf(28)_vs_Glut_DACH2(20)	CASTOR2	1.80267e-22	-1.0511	0.917	1	3.91918e-18	Glut_HVCshelf(28)	Glut_DACH2(20)
Glut_HVCshelf(28)_vs_Glut_DACH2(20)	SGCD	1.90825e-22	-2.3486	0.833	1	4.14872e-18	Glut_HVCshelf(28)	Glut_DACH2(20)
Glut_HVCshelf(28)_vs_Glut_DACH2(20)	GDPD5	2.04233e-22	2.08013	1	1	4.44023e-18	Glut_HVCshelf(28)	Glut_DACH2(20)
Glut_HVCshelf(28)_vs_Glut_DACH2(20)	LOC100221630	2.42518e-22	1.25329	1	1	5.27259e-18	Glut_HVCshelf(28)	Glut_DACH2(20)
Glut_HVCshelf(28)_vs_Glut_DACH2(20)	PDE8B	2.79066e-22	1.55523	1	1	6.06718e-18	Glut_HVCshelf(28)	Glut_DACH2(20)
Glut_HVCshelf(28)_vs_Glut_DACH2(20)	PPFIBP1	2.90768e-22	-1.69761	0.917	1	6.32158e-18	Glut_HVCshelf(28)	Glut_DACH2(20)
Glut_HVCshelf(28)_vs_Glut_DACH2(20)	EPB41L2	3.10893e-22	-1.28091	1	1	6.75913e-18	Glut_HVCshelf(28)	Glut_DACH2(20)
Glut_HVCshelf(28)_vs_Glut_DACH2(20)	ADAM22	4.07462e-22	-0.601214	1	1	8.85863e-18	Glut_HVCshelf(28)	Glut_DACH2(20)
Glut_HVCshelf(28)_vs_Glut_DACH2(20)	DIP2A	5.20156e-22	1.02677	1	1	1.13087e-17	Glut_HVCshelf(28)	Glut_DACH2(20)
Glut_HVCshelf(28)_vs_Glut_DACH2(20)	MAGI1	5.56623e-22	-0.867238	0.917	1	1.21015e-17	Glut_HVCshelf(28)	Glut_DACH2(20)
Glut_HVCshelf(28)_vs_Glut_DACH2(20)	LOC115496250	9.34097e-22	2.8092	0.917	1	2.03082e-17	Glut_HVCshelf(28)	Glut_DACH2(20)
Glut_HVCshelf(28)_vs_Glut_DACH2(20)	FHOD3	9.55096e-22	1.57827	1	1	2.07647e-17	Glut_HVCshelf(28)	Glut_DACH2(20)
Glut_HVCshelf(28)_vs_Glut_DACH2(20)	KCNK9	1.38671e-21	-1.92088	0.833	1	3.01485e-17	Glut_HVCshelf(28)	Glut_DACH2(20)
Glut_HVCshelf(28)_vs_Glut_DACH2(20)	NEUROD6	1.73507e-21	3.04927	0.917	1	3.77221e-17	Glut_HVCshelf(28)	Glut_DACH2(20)
Glut_HVCshelf(28)_vs_Glut_DACH2(20)	GLIPR2	1.94081e-21	-2.33433	0.583	1	4.21952e-17	Glut_HVCshelf(28)	Glut_DACH2(20)
Glut_HVCshelf(28)_vs_Glut_DACH2(20)	IGDCC3	2.22977e-21	-2.13456	0.5	1	4.84775e-17	Glut_HVCshelf(28)	Glut_DACH2(20)
Glut_HVCshelf(28)_vs_Glut_DACH2(20)	PTPRM	2.64007e-21	4.33541	1	0.931	5.73977e-17	Glut_HVCshelf(28)	Glut_DACH2(20)
Glut_HVCshelf(28)_vs_Glut_DACH2(20)	LOC101234143	2.65111e-21	-1.62024	0.917	1	5.76378e-17	Glut_HVCshelf(28)	Glut_DACH2(20)
Glut_HVCshelf(28)_vs_Glut_DACH2(20)	LOC100229402	3.63269e-21	-1.78463	0.833	1	7.89783e-17	Glut_HVCshelf(28)	Glut_DACH2(20)
Glut_HVCshelf(28)_vs_Glut_DACH2(20)	PLCB4	4.24692e-21	-2.49276	0.917	1	9.23322e-17	Glut_HVCshelf(28)	Glut_DACH2(20)
Glut_HVCshelf(28)_vs_Glut_DACH2(20)	DNAAF9	4.44182e-21	-0.833299	1	1	9.65695e-17	Glut_HVCshelf(28)	Glut_DACH2(20)
Glut_HVCshelf(28)_vs_Glut_DACH2(20)	SMOC1	4.51647e-21	-1.63491	0.833	1	9.81925e-17	Glut_HVCshelf(28)	Glut_DACH2(20)
Glut_HVCshelf(28)_vs_Glut_DACH2(20)	PLXDC2	6.00583e-21	-0.982148	1	1	1.30573e-16	Glut_HVCshelf(28)	Glut_DACH2(20)
Glut_HVCshelf(28)_vs_Glut_DACH2(20)	MITF	7.69726e-21	-1.49247	0.917	1	1.67346e-16	Glut_HVCshelf(28)	Glut_DACH2(20)
Glut_HVCshelf(28)_vs_Glut_DACH2(20)	KCND3	7.94141e-21	-1.69504	0.917	1	1.72654e-16	Glut_HVCshelf(28)	Glut_DACH2(20)
Glut_HVCshelf(28)_vs_Glut_DACH2(20)	RAPH1	8.13859e-21	0.789516	0.917	1	1.76941e-16	Glut_HVCshelf(28)	Glut_DACH2(20)
Glut_HVCshelf(28)_vs_Glut_DACH2(20)	DHRSX	8.80875e-21	1.27814	0.917	1	1.91511e-16	Glut_HVCshelf(28)	Glut_DACH2(20)
Glut_HVCshelf(28)_vs_Glut_DACH2(20)	ARHGAP22	9.28805e-21	1.84017	0.917	1	2.01932e-16	Glut_HVCshelf(28)	Glut_DACH2(20)
Glut_HVCshelf(28)_vs_Glut_DACH2(20)	CUX1	1.52121e-20	-1.01837	1	1	3.30725e-16	Glut_HVCshelf(28)	Glut_DACH2(20)
Glut_HVCshelf(28)_vs_Glut_DACH2(20)	EFNA5	1.57848e-20	2.68841	0.917	1	3.43177e-16	Glut_HVCshelf(28)	Glut_DACH2(20)
Glut_HVCshelf(28)_vs_Glut_DACH2(20)	CA10	1.94243e-20	-2.07479	0.917	1	4.22304e-16	Glut_HVCshelf(28)	Glut_DACH2(20)
Glut_HVCshelf(28)_vs_Glut_DACH2(20)	UNC13B	2.14128e-20	-1.29303	0.917	1	4.65535e-16	Glut_HVCshelf(28)	Glut_DACH2(20)
Glut_HVCshelf(28)_vs_Glut_DACH2(20)	LOC100225943	2.24752e-20	-0.898197	1	1	4.88634e-16	Glut_HVCshelf(28)	Glut_DACH2(20)
Glut_HVCshelf(28)_vs_Glut_DACH2(20)	LOC121469742	2.64209e-20	2.70471	0.917	1	5.74417e-16	Glut_HVCshelf(28)	Glut_DACH2(20)
Glut_HVCshelf(28)_vs_Glut_DACH2(20)	PTN	2.85501e-20	3.47845	1	1	6.20707e-16	Glut_HVCshelf(28)	Glut_DACH2(20)
Glut_HVCshelf(28)_vs_Glut_DACH2(20)	PKD1	4.8474e-20	1.78436	1	1	1.05387e-15	Glut_HVCshelf(28)	Glut_DACH2(20)
Glut_HVCshelf(28)_vs_Glut_DACH2(20)	MAP7	5.24445e-20	-0.744073	1	1	1.1402e-15	Glut_HVCshelf(28)	Glut_DACH2(20)
Glut_HVCshelf(28)_vs_Glut_DACH2(20)	LOC116808643	5.65939e-20	1.77113	1	1	1.23041e-15	Glut_HVCshelf(28)	Glut_DACH2(20)
Glut_HVCshelf(28)_vs_Glut_DACH2(20)	CC2D1B	5.6611e-20	-1.5478	0.917	1	1.23078e-15	Glut_HVCshelf(28)	Glut_DACH2(20)
Glut_HVCshelf(28)_vs_Glut_DACH2(20)	LOC100217958	1.80408e-19	-1.56512	1	1	3.92226e-15	Glut_HVCshelf(28)	Glut_DACH2(20)
Glut_HVCshelf(28)_vs_Glut_DACH2(20)	KIAA1958	2.20997e-19	-1.18848	0.833	1	4.8047e-15	Glut_HVCshelf(28)	Glut_DACH2(20)
Glut_HVCshelf(28)_vs_Glut_DACH2(20)	EML6	2.51856e-19	0.976806	1	1	5.47561e-15	Glut_HVCshelf(28)	Glut_DACH2(20)
Glut_HVCshelf(28)_vs_Glut_DACH2(20)	LOC115495544	3.08554e-19	2.48014	0.917	1	6.70826e-15	Glut_HVCshelf(28)	Glut_DACH2(20)
Glut_HVCshelf(28)_vs_Glut_DACH2(20)	HIVEP1	3.46809e-19	1.28304	1	1	7.53997e-15	Glut_HVCshelf(28)	Glut_DACH2(20)
Glut_HVCshelf(28)_vs_Glut_DACH2(20)	ATP2B4	4.64368e-19	-1.72199	1	1	1.00958e-14	Glut_HVCshelf(28)	Glut_DACH2(20)
Glut_HVCshelf(28)_vs_Glut_DACH2(20)	LOC116806746	4.87266e-19	1.99787	1	1	1.05936e-14	Glut_HVCshelf(28)	Glut_DACH2(20)
Glut_HVCshelf(28)_vs_Glut_DACH2(20)	TNKS	5.31031e-19	-0.473367	1	1	1.15451e-14	Glut_HVCshelf(28)	Glut_DACH2(20)
Glut_HVCshelf(28)_vs_Glut_DACH2(20)	MBNL2	6.39355e-19	-0.697494	1	1	1.39002e-14	Glut_HVCshelf(28)	Glut_DACH2(20)
Glut_HVCshelf(28)_vs_Glut_DACH2(20)	PDE1A	7.87606e-19	1.62266	1	1	1.71233e-14	Glut_HVCshelf(28)	Glut_DACH2(20)
Glut_HVCshelf(28)_vs_Glut_DACH2(20)	LAMA2	1.18271e-18	2.45561	1	1	2.57133e-14	Glut_HVCshelf(28)	Glut_DACH2(20)
Glut_HVCshelf(28)_vs_Glut_DACH2(20)	LOC121469810	1.28788e-18	-2.88769	0.083	1	2.79999e-14	Glut_HVCshelf(28)	Glut_DACH2(20)
Glut_HVCshelf(28)_vs_Glut_DACH2(20)	TOX2	1.5082e-18	-2.79569	0.833	1	3.27897e-14	Glut_HVCshelf(28)	Glut_DACH2(20)
Glut_HVCshelf(28)_vs_Glut_DACH2(20)	ARHGEF18	1.83097e-18	-1.808	0.833	1	3.98071e-14	Glut_HVCshelf(28)	Glut_DACH2(20)
Glut_HVCshelf(28)_vs_Glut_DACH2(20)	ABLIM1	2.21806e-18	1.42095	1	1	4.82228e-14	Glut_HVCshelf(28)	Glut_DACH2(20)
Glut_HVCshelf(28)_vs_Glut_DACH2(20)	KANK1	3.3229e-18	-2.26989	0.833	1	7.22432e-14	Glut_HVCshelf(28)	Glut_DACH2(20)
Glut_HVCshelf(28)_vs_Glut_DACH2(20)	ZNF516	3.33853e-18	-2.53555	0.75	1	7.2583e-14	Glut_HVCshelf(28)	Glut_DACH2(20)
Glut_HVCshelf(28)_vs_Glut_DACH2(20)	LOC100225046	3.99487e-18	2.01967	0.917	1	8.68524e-14	Glut_HVCshelf(28)	Glut_DACH2(20)
Glut_HVCshelf(28)_vs_Glut_DACH2(20)	LOC121469885	4.71143e-18	2.86404	1	1	1.02431e-13	Glut_HVCshelf(28)	Glut_DACH2(20)
Glut_HVCshelf(28)_vs_Glut_DACH2(20)	CDH18	5.03286e-18	0.953019	1	1	1.09419e-13	Glut_HVCshelf(28)	Glut_DACH2(20)
Glut_HVCshelf(28)_vs_Glut_DACH2(20)	PEX5L	5.99877e-18	2.47446	1	1	1.30419e-13	Glut_HVCshelf(28)	Glut_DACH2(20)
Glut_HVCshelf(28)_vs_Glut_DACH2(20)	LOC100190025	6.15787e-18	1.03954	1	1	1.33878e-13	Glut_HVCshelf(28)	Glut_DACH2(20)
Glut_HVCshelf(28)_vs_Glut_DACH2(20)	LOC115493657	7.31382e-18	2.95401	0.917	1	1.5901e-13	Glut_HVCshelf(28)	Glut_DACH2(20)
Glut_HVCshelf(28)_vs_Glut_DACH2(20)	FILIP1L	7.47847e-18	0.904814	1	1	1.62589e-13	Glut_HVCshelf(28)	Glut_DACH2(20)
Glut_HVCshelf(28)_vs_Glut_DACH2(20)	APBA2	9.6579e-18	0.854147	1	1	2.09972e-13	Glut_HVCshelf(28)	Glut_DACH2(20)
Glut_HVCshelf(28)_vs_Glut_DACH2(20)	LOC100221996	1.00705e-17	1.00743	0.917	1	2.18942e-13	Glut_HVCshelf(28)	Glut_DACH2(20)
Glut_HVCshelf(28)_vs_Glut_DACH2(20)	LHFPL6	1.01394e-17	-2.26908	0.917	1	2.2044e-13	Glut_HVCshelf(28)	Glut_DACH2(20)
Glut_HVCshelf(28)_vs_Glut_DACH2(20)	LOC115494555	1.11589e-17	-2.83405	0.333	1	2.42605e-13	Glut_HVCshelf(28)	Glut_DACH2(20)
Glut_HVCshelf(28)_vs_Glut_DACH2(20)	MDFIC2	1.3277e-17	2.36762	0.917	1	2.88656e-13	Glut_HVCshelf(28)	Glut_DACH2(20)
Glut_HVCshelf(28)_vs_Glut_DACH2(20)	SLC6A7	1.34202e-17	2.36452	0.917	1	2.91768e-13	Glut_HVCshelf(28)	Glut_DACH2(20)
Glut_HVCshelf(28)_vs_Glut_DACH2(20)	BAZ1A	1.36617e-17	-1.43659	0.917	1	2.97018e-13	Glut_HVCshelf(28)	Glut_DACH2(20)
Glut_HVCshelf(28)_vs_Glut_DACH2(20)	EPB41L4B	1.43022e-17	-1.24166	1	1	3.10944e-13	Glut_HVCshelf(28)	Glut_DACH2(20)
Glut_HVCshelf(28)_vs_Glut_DACH2(20)	FMN1	1.59445e-17	1.18016	1	1	3.46648e-13	Glut_HVCshelf(28)	Glut_DACH2(20)
Glut_HVCshelf(28)_vs_Glut_DACH2(20)	LOC115497411	1.70475e-17	2.26472	0.833	1	3.7063e-13	Glut_HVCshelf(28)	Glut_DACH2(20)
Glut_HVCshelf(28)_vs_Glut_DACH2(20)	PTPRK	1.79262e-17	0.813891	1	1	3.89733e-13	Glut_HVCshelf(28)	Glut_DACH2(20)
Glut_HVCshelf(28)_vs_Glut_DACH2(20)	DCLK3	1.80043e-17	-1.39538	0.917	1	3.91433e-13	Glut_HVCshelf(28)	Glut_DACH2(20)
Glut_HVCshelf(28)_vs_Glut_DACH2(20)	PKP4	2.53736e-17	1.00712	1	1	5.51647e-13	Glut_HVCshelf(28)	Glut_DACH2(20)
Glut_HVCshelf(28)_vs_Glut_DACH2(20)	CAMK4	2.67298e-17	0.711575	1	1	5.81132e-13	Glut_HVCshelf(28)	Glut_DACH2(20)
Glut_HVCshelf(28)_vs_Glut_DACH2(20)	PAG1	2.88415e-17	1.36829	1	1	6.27042e-13	Glut_HVCshelf(28)	Glut_DACH2(20)
Glut_HVCshelf(28)_vs_Glut_DACH2(20)	SOX6	3.34479e-17	2.22563	1	1	7.27191e-13	Glut_HVCshelf(28)	Glut_DACH2(20)
Glut_HVCshelf(28)_vs_Glut_DACH2(20)	HECW1	3.44229e-17	-0.696144	1	1	7.48389e-13	Glut_HVCshelf(28)	Glut_DACH2(20)
Glut_HVCshelf(28)_vs_Glut_DACH2(20)	TENM1	3.60207e-17	2.38542	1	1	7.83126e-13	Glut_HVCshelf(28)	Glut_DACH2(20)
Glut_HVCshelf(28)_vs_Glut_DACH2(20)	TSHZ1	4.24519e-17	2.55117	1	0.966	9.22947e-13	Glut_HVCshelf(28)	Glut_DACH2(20)
Glut_HVCshelf(28)_vs_Glut_DACH2(20)	ELOVL6	4.52986e-17	2.03641	1	1	9.84837e-13	Glut_HVCshelf(28)	Glut_DACH2(20)
Glut_HVCshelf(28)_vs_Glut_DACH2(20)	LOC115494388	4.5529e-17	3.17269	0.833	1	9.89846e-13	Glut_HVCshelf(28)	Glut_DACH2(20)
Glut_HVCshelf(28)_vs_Glut_DACH2(20)	POU3F4	5.07632e-17	-2.64153	0.667	1	1.10364e-12	Glut_HVCshelf(28)	Glut_DACH2(20)
Glut_HVCshelf(28)_vs_Glut_DACH2(20)	DACH2	6.88644e-17	-1.89431	1	1	1.49718e-12	Glut_HVCshelf(28)	Glut_DACH2(20)
Glut_HVCshelf(28)_vs_Glut_DACH2(20)	SLC12A2	7.95364e-17	0.92554	1	1	1.7292e-12	Glut_HVCshelf(28)	Glut_DACH2(20)
Glut_HVCshelf(28)_vs_Glut_DACH2(20)	LRRTM4	8.32288e-17	-0.972819	1	1	1.80948e-12	Glut_HVCshelf(28)	Glut_DACH2(20)
Glut_HVCshelf(28)_vs_Glut_DACH2(20)	LOC100227840	9.00596e-17	-1.76355	1	1	1.95799e-12	Glut_HVCshelf(28)	Glut_DACH2(20)
Glut_HVCshelf(28)_vs_Glut_DACH2(20)	STXBP6	9.62615e-17	-1.81893	0.833	1	2.09282e-12	Glut_HVCshelf(28)	Glut_DACH2(20)
Glut_HVCshelf(28)_vs_Glut_DACH2(20)	AFF3	9.65615e-17	1.03829	1	1	2.09934e-12	Glut_HVCshelf(28)	Glut_DACH2(20)
Glut_HVCshelf(28)_vs_Glut_DACH2(20)	LOC121469981	1.06633e-16	-2.29285	0.5	1	2.31831e-12	Glut_HVCshelf(28)	Glut_DACH2(20)
Glut_HVCshelf(28)_vs_Glut_DACH2(20)	AGPAT3	1.23048e-16	0.789924	1	1	2.67519e-12	Glut_HVCshelf(28)	Glut_DACH2(20)
Glut_HVCshelf(28)_vs_Glut_DACH2(20)	PPFIA2	1.26113e-16	-0.952591	1	1	2.74182e-12	Glut_HVCshelf(28)	Glut_DACH2(20)
Glut_HVCshelf(28)_vs_Glut_DACH2(20)	LRRC4C	1.36141e-16	-0.51404	1	1	2.95984e-12	Glut_HVCshelf(28)	Glut_DACH2(20)
Glut_HVCshelf(28)_vs_Glut_DACH2(20)	GLI2	1.49309e-16	-3.28545	0.667	1	3.24613e-12	Glut_HVCshelf(28)	Glut_DACH2(20)
Glut_HVCshelf(28)_vs_Glut_DACH2(20)	PLXNA2	1.65297e-16	0.749604	1	1	3.59372e-12	Glut_HVCshelf(28)	Glut_DACH2(20)
Glut_HVCshelf(28)_vs_Glut_DACH2(20)	ARHGDIB	1.70145e-16	-2.07253	0.25	1	3.69912e-12	Glut_HVCshelf(28)	Glut_DACH2(20)
Glut_HVCshelf(28)_vs_Glut_DACH2(20)	PLXNA4	2.08112e-16	1.28455	1	1	4.52456e-12	Glut_HVCshelf(28)	Glut_DACH2(20)
Glut_HVCshelf(28)_vs_Glut_DACH2(20)	SGCZ	2.13259e-16	3.07338	1	1	4.63647e-12	Glut_HVCshelf(28)	Glut_DACH2(20)
Glut_HVCshelf(28)_vs_Glut_DACH2(20)	ADK	2.31268e-16	0.584795	0.917	1	5.028e-12	Glut_HVCshelf(28)	Glut_DACH2(20)
Glut_HVCshelf(28)_vs_Glut_DACH2(20)	CACNA1E	2.62276e-16	-0.862701	1	1	5.70213e-12	Glut_HVCshelf(28)	Glut_DACH2(20)
Glut_HVCshelf(28)_vs_Glut_DACH2(20)	CNIH3	2.825e-16	2.24072	1	1	6.14182e-12	Glut_HVCshelf(28)	Glut_DACH2(20)
Glut_HVCshelf(28)_vs_Glut_DACH2(20)	SLC39A11	3.5873e-16	-1.68001	0.667	1	7.79914e-12	Glut_HVCshelf(28)	Glut_DACH2(20)
Glut_HVCshelf(28)_vs_Glut_DACH2(20)	ANTXR1	3.67411e-16	1.70953	0.917	1	7.98788e-12	Glut_HVCshelf(28)	Glut_DACH2(20)
Glut_HVCshelf(28)_vs_Glut_DACH2(20)	RIMS1	4.25024e-16	0.687813	1	1	9.24044e-12	Glut_HVCshelf(28)	Glut_DACH2(20)
Glut_HVCshelf(28)_vs_Glut_DACH2(20)	IGFBP5	4.70994e-16	2.58459	1	1	1.02399e-11	Glut_HVCshelf(28)	Glut_DACH2(20)
Glut_HVCshelf(28)_vs_Glut_DACH2(20)	SPHKAP	4.72855e-16	2.10138	1	1	1.02803e-11	Glut_HVCshelf(28)	Glut_DACH2(20)
Glut_HVCshelf(28)_vs_Glut_DACH2(20)	LRFN2	5.47674e-16	-1.42444	1	1	1.1907e-11	Glut_HVCshelf(28)	Glut_DACH2(20)
Glut_HVCshelf(28)_vs_Glut_DACH2(20)	SUPT3H	5.50443e-16	1.36461	1	1	1.19672e-11	Glut_HVCshelf(28)	Glut_DACH2(20)
Glut_HVCshelf(28)_vs_Glut_DACH2(20)	MAP3K5	5.86588e-16	1.37601	1	1	1.2753e-11	Glut_HVCshelf(28)	Glut_DACH2(20)
Glut_HVCshelf(28)_vs_Glut_DACH2(20)	SBF2	5.87324e-16	1.83981	0.917	1	1.2769e-11	Glut_HVCshelf(28)	Glut_DACH2(20)
Glut_HVCshelf(28)_vs_Glut_DACH2(20)	RAPGEF2	6.28782e-16	-1.16129	1	1	1.36704e-11	Glut_HVCshelf(28)	Glut_DACH2(20)
Glut_HVCshelf(28)_vs_Glut_DACH2(20)	KCNK1	7.3148e-16	-1.35991	0.75	1	1.59031e-11	Glut_HVCshelf(28)	Glut_DACH2(20)
Glut_HVCshelf(28)_vs_Glut_DACH2(20)	MAF	9.24915e-16	4.14092	1	0.897	2.01086e-11	Glut_HVCshelf(28)	Glut_DACH2(20)
Glut_HVCshelf(28)_vs_Glut_DACH2(20)	SNRK	1.19131e-15	-0.300607	1	1	2.59002e-11	Glut_HVCshelf(28)	Glut_DACH2(20)
Glut_HVCshelf(28)_vs_Glut_DACH2(20)	GAS2	1.47683e-15	1.65128	1	1	3.21079e-11	Glut_HVCshelf(28)	Glut_DACH2(20)
Glut_HVCshelf(28)_vs_Glut_DACH2(20)	CHST1	1.60986e-15	-2.40292	0.167	1	3.5e-11	Glut_HVCshelf(28)	Glut_DACH2(20)
Glut_HVCshelf(28)_vs_Glut_DACH2(20)	DACH1	1.7514e-15	-1.15465	1	1	3.80771e-11	Glut_HVCshelf(28)	Glut_DACH2(20)
Glut_HVCshelf(28)_vs_Glut_DACH2(20)	UBTD2	2.22951e-15	-1.01949	0.917	1	4.84719e-11	Glut_HVCshelf(28)	Glut_DACH2(20)
Glut_HVCshelf(28)_vs_Glut_DACH2(20)	PPP3CA	2.27896e-15	-0.768731	1	1	4.95468e-11	Glut_HVCshelf(28)	Glut_DACH2(20)
Glut_HVCshelf(28)_vs_Glut_DACH2(20)	LOC121469481	3.47268e-15	1.56389	0.917	1	7.54995e-11	Glut_HVCshelf(28)	Glut_DACH2(20)
Glut_HVCshelf(28)_vs_Glut_DACH2(20)	ATP11B	3.64987e-15	0.819799	1	1	7.93517e-11	Glut_HVCshelf(28)	Glut_DACH2(20)
Glut_HVCshelf(28)_vs_Glut_DACH2(20)	USP24	3.70872e-15	-0.502998	1	1	8.06314e-11	Glut_HVCshelf(28)	Glut_DACH2(20)
Glut_HVCshelf(28)_vs_Glut_DACH2(20)	LOC116808042	3.81513e-15	-1.92531	0.417	1	8.29448e-11	Glut_HVCshelf(28)	Glut_DACH2(20)
Glut_HVCshelf(28)_vs_Glut_DACH2(20)	WDR17	4.03485e-15	-0.602649	1	1	8.77216e-11	Glut_HVCshelf(28)	Glut_DACH2(20)
Glut_HVCshelf(28)_vs_Glut_DACH2(20)	NWD2	4.49241e-15	-1.15851	1	1	9.76694e-11	Glut_HVCshelf(28)	Glut_DACH2(20)
Glut_HVCshelf(28)_vs_Glut_DACH2(20)	SRGAP2	4.81051e-15	1.29031	1	1	1.04585e-10	Glut_HVCshelf(28)	Glut_DACH2(20)
Glut_HVCshelf(28)_vs_Glut_DACH2(20)	ITGA9	5.2399e-15	1.01457	1	1	1.13921e-10	Glut_HVCshelf(28)	Glut_DACH2(20)
Glut_HVCshelf(28)_vs_Glut_DACH2(20)	TEAD1	5.77177e-15	-1.41579	0.917	1	1.25484e-10	Glut_HVCshelf(28)	Glut_DACH2(20)
Glut_HVCshelf(28)_vs_Glut_DACH2(20)	ADAMTSL1	5.83582e-15	4.59133	1	0.897	1.26877e-10	Glut_HVCshelf(28)	Glut_DACH2(20)
Glut_HVCshelf(28)_vs_Glut_DACH2(20)	GUCY1A2	6.68576e-15	-0.905805	1	1	1.45355e-10	Glut_HVCshelf(28)	Glut_DACH2(20)
Glut_HVCshelf(28)_vs_Glut_DACH2(20)	CBFA2T3	7.69173e-15	2.70839	0.833	1	1.67226e-10	Glut_HVCshelf(28)	Glut_DACH2(20)
Glut_HVCshelf(28)_vs_Glut_DACH2(20)	CAST	7.89674e-15	1.89098	1	1	1.71683e-10	Glut_HVCshelf(28)	Glut_DACH2(20)
Glut_HVCshelf(28)_vs_Glut_DACH2(20)	LOC115494550	8.13668e-15	-2.31112	0.083	1	1.769e-10	Glut_HVCshelf(28)	Glut_DACH2(20)
Glut_HVCshelf(28)_vs_Glut_DACH2(20)	SLC25A22	1.12173e-14	1.40279	0.917	1	2.43875e-10	Glut_HVCshelf(28)	Glut_DACH2(20)
Glut_HVCshelf(28)_vs_Glut_DACH2(20)	MAML3	1.15597e-14	-1.80631	0.833	1	2.51319e-10	Glut_HVCshelf(28)	Glut_DACH2(20)
Glut_HVCshelf(28)_vs_Glut_DACH2(20)	ESYT2	1.31277e-14	0.762058	1	1	2.8541e-10	Glut_HVCshelf(28)	Glut_DACH2(20)
Glut_HVCshelf(28)_vs_Glut_DACH2(20)	XKR4	1.34156e-14	0.752753	1	1	2.9167e-10	Glut_HVCshelf(28)	Glut_DACH2(20)
Glut_HVCshelf(28)_vs_Glut_DACH2(20)	EPHA3	1.42649e-14	1.0196	1	1	3.10132e-10	Glut_HVCshelf(28)	Glut_DACH2(20)
Glut_HVCshelf(28)_vs_Glut_DACH2(20)	WWOX	1.45161e-14	0.62312	1	1	3.15594e-10	Glut_HVCshelf(28)	Glut_DACH2(20)
Glut_HVCshelf(28)_vs_Glut_DACH2(20)	ST6GAL2	1.53821e-14	1.32418	1	1	3.34422e-10	Glut_HVCshelf(28)	Glut_DACH2(20)
Glut_HVCshelf(28)_vs_Glut_DACH2(20)	KLHL2	1.55396e-14	-1.01102	1	1	3.37847e-10	Glut_HVCshelf(28)	Glut_DACH2(20)
Glut_HVCshelf(28)_vs_Glut_DACH2(20)	KCTD8	1.56969e-14	-1.9601	0.917	1	3.41265e-10	Glut_HVCshelf(28)	Glut_DACH2(20)
Glut_HVCshelf(28)_vs_Glut_DACH2(20)	DACT2	1.58236e-14	-2.50754	0.75	1	3.44021e-10	Glut_HVCshelf(28)	Glut_DACH2(20)
Glut_HVCshelf(28)_vs_Glut_DACH2(20)	SHISA9	1.68516e-14	-1.33752	0.917	1	3.6637e-10	Glut_HVCshelf(28)	Glut_DACH2(20)
Glut_HVCshelf(28)_vs_Glut_DACH2(20)	XYLT1	1.76565e-14	2.09116	1	1	3.8387e-10	Glut_HVCshelf(28)	Glut_DACH2(20)
Glut_HVCshelf(28)_vs_Glut_DACH2(20)	ABCG1	1.83698e-14	-1.17726	0.75	1	3.99378e-10	Glut_HVCshelf(28)	Glut_DACH2(20)
Glut_HVCshelf(28)_vs_Glut_DACH2(20)	RASGRF2	2.01238e-14	-1.23465	1	1	4.37512e-10	Glut_HVCshelf(28)	Glut_DACH2(20)
Glut_HVCshelf(28)_vs_Glut_DACH2(20)	SPRED1	2.62589e-14	-1.03429	0.917	1	5.70895e-10	Glut_HVCshelf(28)	Glut_DACH2(20)
Glut_HVCshelf(28)_vs_Glut_DACH2(20)	LOC115493512	2.83557e-14	1.60477	0.917	1	6.16482e-10	Glut_HVCshelf(28)	Glut_DACH2(20)
Glut_HVCshelf(28)_vs_Glut_DACH2(20)	CPNE8	2.9804e-14	-1.63366	0.917	1	6.47968e-10	Glut_HVCshelf(28)	Glut_DACH2(20)
Glut_HVCshelf(28)_vs_Glut_DACH2(20)	PLCH2	3.45021e-14	-1.277	0.917	1	7.5011e-10	Glut_HVCshelf(28)	Glut_DACH2(20)
Glut_HVCshelf(28)_vs_Glut_DACH2(20)	SERGEF	3.84104e-14	0.543399	0.917	1	8.3508e-10	Glut_HVCshelf(28)	Glut_DACH2(20)
Glut_HVCshelf(28)_vs_Glut_DACH2(20)	LOC115495502	4.0886e-14	-0.784412	1	1	8.88903e-10	Glut_HVCshelf(28)	Glut_DACH2(20)
Glut_HVCshelf(28)_vs_Glut_DACH2(20)	GPM6B	4.24104e-14	-0.768535	1	1	9.22043e-10	Glut_HVCshelf(28)	Glut_DACH2(20)
Glut_HVCshelf(28)_vs_Glut_DACH2(20)	LTK	4.74149e-14	2.19257	0.917	1	1.03085e-09	Glut_HVCshelf(28)	Glut_DACH2(20)
Glut_HVCshelf(28)_vs_Glut_DACH2(20)	HECTD2	6.03102e-14	1.06578	1	1	1.31121e-09	Glut_HVCshelf(28)	Glut_DACH2(20)
Glut_HVCshelf(28)_vs_Glut_DACH2(20)	LOC115495531	7.05832e-14	-1.32969	0.667	1	1.53455e-09	Glut_HVCshelf(28)	Glut_DACH2(20)
Glut_HVCshelf(28)_vs_Glut_DACH2(20)	KATNAL1	8.76434e-14	-0.670886	1	1	1.90546e-09	Glut_HVCshelf(28)	Glut_DACH2(20)
Glut_HVCshelf(28)_vs_Glut_DACH2(20)	PRKCA	8.90041e-14	-1.59437	1	1	1.93504e-09	Glut_HVCshelf(28)	Glut_DACH2(20)
Glut_HVCshelf(28)_vs_Glut_DACH2(20)	PLEKHA7	9.2721e-14	2.84654	0.917	1	2.01585e-09	Glut_HVCshelf(28)	Glut_DACH2(20)
Glut_HVCshelf(28)_vs_Glut_DACH2(20)	PROM1	1.15585e-13	-2.01675	0.583	1	2.51292e-09	Glut_HVCshelf(28)	Glut_DACH2(20)
Glut_HVCshelf(28)_vs_Glut_DACH2(20)	CACNA1I	1.23133e-13	1.2231	1	1	2.67703e-09	Glut_HVCshelf(28)	Glut_DACH2(20)
Glut_HVCshelf(28)_vs_Glut_DACH2(20)	CRIM1	1.24879e-13	1.86294	0.917	1	2.71499e-09	Glut_HVCshelf(28)	Glut_DACH2(20)
Glut_HVCshelf(28)_vs_Glut_DACH2(20)	DAPK1	1.2734e-13	0.962817	1	1	2.7685e-09	Glut_HVCshelf(28)	Glut_DACH2(20)
Glut_HVCshelf(28)_vs_Glut_DACH2(20)	ABCA1	1.3167e-13	-1.53842	0.583	1	2.86263e-09	Glut_HVCshelf(28)	Glut_DACH2(20)
Glut_HVCshelf(28)_vs_Glut_DACH2(20)	KIRREL3	1.40927e-13	-1.01074	1	1	3.0639e-09	Glut_HVCshelf(28)	Glut_DACH2(20)
Glut_HVCshelf(28)_vs_Glut_DACH2(20)	DPP7	1.42118e-13	-0.917723	0.917	1	3.08979e-09	Glut_HVCshelf(28)	Glut_DACH2(20)
Glut_HVCshelf(28)_vs_Glut_DACH2(20)	TSPAN12	1.45549e-13	-1.09071	0.833	1	3.16439e-09	Glut_HVCshelf(28)	Glut_DACH2(20)
Glut_HVCshelf(28)_vs_Glut_DACH2(20)	LOC121469806	1.53308e-13	-1.81135	0	1	3.33307e-09	Glut_HVCshelf(28)	Glut_DACH2(20)
Glut_HVCshelf(28)_vs_Glut_DACH2(20)	CAMKK1	1.75953e-13	-0.846714	1	1	3.8254e-09	Glut_HVCshelf(28)	Glut_DACH2(20)
Glut_HVCshelf(28)_vs_Glut_DACH2(20)	CYGB	1.94534e-13	-2.15847	0.417	1	4.22937e-09	Glut_HVCshelf(28)	Glut_DACH2(20)
Glut_HVCshelf(28)_vs_Glut_DACH2(20)	LOC100229648	2.00197e-13	1.89187	1	1	4.35249e-09	Glut_HVCshelf(28)	Glut_DACH2(20)
Glut_HVCshelf(28)_vs_Glut_DACH2(20)	SH3PXD2A	2.01418e-13	0.915848	1	1	4.37902e-09	Glut_HVCshelf(28)	Glut_DACH2(20)
Glut_HVCshelf(28)_vs_Glut_DACH2(20)	TMEM132C	2.13899e-13	2.34374	1	1	4.65038e-09	Glut_HVCshelf(28)	Glut_DACH2(20)
Glut_HVCshelf(28)_vs_Glut_DACH2(20)	MARCHF8	2.15626e-13	2.46758	0.833	1	4.68793e-09	Glut_HVCshelf(28)	Glut_DACH2(20)
Glut_HVCshelf(28)_vs_Glut_DACH2(20)	RCAN2	2.71934e-13	-1.51476	0.917	1	5.91213e-09	Glut_HVCshelf(28)	Glut_DACH2(20)
Glut_HVCshelf(28)_vs_Glut_DACH2(20)	ATP2B1	2.85357e-13	-0.796105	1	1	6.20395e-09	Glut_HVCshelf(28)	Glut_DACH2(20)
Glut_HVCshelf(28)_vs_Glut_DACH2(20)	SH3GL2	2.87705e-13	0.388017	1	1	6.255e-09	Glut_HVCshelf(28)	Glut_DACH2(20)
Glut_HVCshelf(28)_vs_Glut_DACH2(20)	ROR1	3.02132e-13	1.98331	0.917	1	6.56865e-09	Glut_HVCshelf(28)	Glut_DACH2(20)
Glut_HVCshelf(28)_vs_Glut_DACH2(20)	C1H11orf87	3.40824e-13	-1.60376	1	1	7.40985e-09	Glut_HVCshelf(28)	Glut_DACH2(20)
Glut_HVCshelf(28)_vs_Glut_DACH2(20)	PRICKLE1	3.47101e-13	1.07717	1	1	7.54632e-09	Glut_HVCshelf(28)	Glut_DACH2(20)
Glut_HVCshelf(28)_vs_Glut_DACH2(20)	CALCR	3.50546e-13	2.53312	1	1	7.62123e-09	Glut_HVCshelf(28)	Glut_DACH2(20)
Glut_HVCshelf(28)_vs_Glut_DACH2(20)	PDE7A	3.60768e-13	-0.7081	1	1	7.84345e-09	Glut_HVCshelf(28)	Glut_DACH2(20)
Glut_HVCshelf(28)_vs_Glut_DACH2(20)	ACVR2B	3.75606e-13	1.76683	1	1	8.16606e-09	Glut_HVCshelf(28)	Glut_DACH2(20)
Glut_HVCshelf(28)_vs_Glut_DACH2(20)	CERS6	3.93339e-13	-0.815974	0.917	1	8.55158e-09	Glut_HVCshelf(28)	Glut_DACH2(20)
Glut_HVCshelf(28)_vs_Glut_DACH2(20)	TRHDE	4.08092e-13	-0.998171	1	1	8.87233e-09	Glut_HVCshelf(28)	Glut_DACH2(20)
Glut_HVCshelf(28)_vs_Glut_DACH2(20)	LOC121469807	4.50155e-13	-2.21216	0.25	1	9.78681e-09	Glut_HVCshelf(28)	Glut_DACH2(20)
Glut_HVCshelf(28)_vs_Glut_DACH2(20)	PIK3C2G	4.6256e-13	1.9387	0.75	1	1.00565e-08	Glut_HVCshelf(28)	Glut_DACH2(20)
Glut_HVCshelf(28)_vs_Glut_DACH2(20)	CELF4	4.87e-13	-0.744106	1	1	1.05879e-08	Glut_HVCshelf(28)	Glut_DACH2(20)
Glut_HVCshelf(28)_vs_Glut_DACH2(20)	PCDH19	5.00726e-13	1.4159	1	1	1.08863e-08	Glut_HVCshelf(28)	Glut_DACH2(20)
Glut_HVCshelf(28)_vs_Glut_DACH2(20)	CDH17	5.02481e-13	-1.70318	1	1	1.09244e-08	Glut_HVCshelf(28)	Glut_DACH2(20)
Glut_HVCshelf(28)_vs_Glut_DACH2(20)	SOX2	5.36521e-13	2.56689	0.917	1	1.16645e-08	Glut_HVCshelf(28)	Glut_DACH2(20)
Glut_HVCshelf(28)_vs_Glut_DACH2(20)	SLIT3	5.94014e-13	1.99766	1	1	1.29144e-08	Glut_HVCshelf(28)	Glut_DACH2(20)
Glut_HVCshelf(28)_vs_Glut_DACH2(20)	CNTFR	6.50672e-13	2.89995	0.917	1	1.41463e-08	Glut_HVCshelf(28)	Glut_DACH2(20)
Glut_HVCshelf(28)_vs_Glut_DACH2(20)	PDE4D	6.71056e-13	0.897039	1	1	1.45894e-08	Glut_HVCshelf(28)	Glut_DACH2(20)
Glut_HVCshelf(28)_vs_Glut_DACH2(20)	CCDC9B	7.52515e-13	1.53459	1	1	1.63604e-08	Glut_HVCshelf(28)	Glut_DACH2(20)
Glut_HVCshelf(28)_vs_Glut_DACH2(20)	BICC1	7.9201e-13	-1.54044	0.917	1	1.72191e-08	Glut_HVCshelf(28)	Glut_DACH2(20)
Glut_HVCshelf(28)_vs_Glut_DACH2(20)	MBD5	8.78485e-13	0.443543	1	1	1.90991e-08	Glut_HVCshelf(28)	Glut_DACH2(20)
Glut_HVCshelf(28)_vs_Glut_DACH2(20)	PCDH15	9.14067e-13	1.02743	1	1	1.98727e-08	Glut_HVCshelf(28)	Glut_DACH2(20)
Glut_HVCshelf(28)_vs_Glut_DACH2(20)	ZNF804A	9.62042e-13	-1.14678	1	1	2.09157e-08	Glut_HVCshelf(28)	Glut_DACH2(20)
Glut_HVCshelf(28)_vs_Glut_DACH2(20)	TMEM47	9.77253e-13	-2.42603	0.583	1	2.12465e-08	Glut_HVCshelf(28)	Glut_DACH2(20)
Glut_HVCshelf(28)_vs_Glut_DACH2(20)	ADGRB3	9.91263e-13	-0.695836	1	1	2.1551e-08	Glut_HVCshelf(28)	Glut_DACH2(20)
Glut_HVCshelf(28)_vs_Glut_DACH2(20)	SOCS6	1.11724e-12	0.920686	1	1	2.429e-08	Glut_HVCshelf(28)	Glut_DACH2(20)
Glut_HVCshelf(28)_vs_Glut_DACH2(20)	LOC100221272	1.16428e-12	-1.10809	0.917	1	2.53126e-08	Glut_HVCshelf(28)	Glut_DACH2(20)
Glut_HVCshelf(28)_vs_Glut_DACH2(20)	SESN3	1.17071e-12	-0.82055	0.917	1	2.54524e-08	Glut_HVCshelf(28)	Glut_DACH2(20)
Glut_HVCshelf(28)_vs_Glut_DACH2(20)	DAGLA	1.21169e-12	-0.991723	0.917	1	2.63434e-08	Glut_HVCshelf(28)	Glut_DACH2(20)
Glut_HVCshelf(28)_vs_Glut_DACH2(20)	RAPGEF4	1.30461e-12	-0.690811	1	1	2.83634e-08	Glut_HVCshelf(28)	Glut_DACH2(20)
Glut_HVCshelf(28)_vs_Glut_DACH2(20)	GRAP2	1.33625e-12	2.19537	0.917	1	2.90514e-08	Glut_HVCshelf(28)	Glut_DACH2(20)
Glut_HVCshelf(28)_vs_Glut_DACH2(20)	SUSD4	1.37087e-12	0.812015	1	1	2.98041e-08	Glut_HVCshelf(28)	Glut_DACH2(20)
Glut_HVCshelf(28)_vs_Glut_DACH2(20)	LOC100230220	1.47714e-12	-2.93353	0.333	1	3.21144e-08	Glut_HVCshelf(28)	Glut_DACH2(20)
Glut_HVCshelf(28)_vs_Glut_DACH2(20)	RAI1	1.53263e-12	0.741016	1	1	3.3321e-08	Glut_HVCshelf(28)	Glut_DACH2(20)
Glut_HVCshelf(28)_vs_Glut_DACH2(20)	MATK	1.63226e-12	-1.36638	0.917	1	3.5487e-08	Glut_HVCshelf(28)	Glut_DACH2(20)
Glut_HVCshelf(28)_vs_Glut_DACH2(20)	LRRC49	1.85375e-12	0.809933	1	1	4.03024e-08	Glut_HVCshelf(28)	Glut_DACH2(20)
Glut_HVCshelf(28)_vs_Glut_DACH2(20)	CARMIL1	2.00484e-12	-0.760401	1	1	4.35872e-08	Glut_HVCshelf(28)	Glut_DACH2(20)
Glut_HVCshelf(28)_vs_Glut_DACH2(20)	AACS	2.23566e-12	1.59698	0.917	1	4.86054e-08	Glut_HVCshelf(28)	Glut_DACH2(20)
Glut_HVCshelf(28)_vs_Glut_DACH2(20)	SSTR3	2.24604e-12	-1.47271	0.583	1	4.88312e-08	Glut_HVCshelf(28)	Glut_DACH2(20)
Glut_HVCshelf(28)_vs_Glut_DACH2(20)	ALOX5	2.24848e-12	1.73598	0.833	1	4.88841e-08	Glut_HVCshelf(28)	Glut_DACH2(20)
Glut_HVCshelf(28)_vs_Glut_DACH2(20)	STARD13	2.28413e-12	-1.15463	1	1	4.96593e-08	Glut_HVCshelf(28)	Glut_DACH2(20)
Glut_HVCshelf(28)_vs_Glut_DACH2(20)	WNT5B	2.93807e-12	2.13453	0.75	1	6.38767e-08	Glut_HVCshelf(28)	Glut_DACH2(20)
Glut_HVCshelf(28)_vs_Glut_DACH2(20)	AKT3	3.27165e-12	0.531728	1	1	7.11289e-08	Glut_HVCshelf(28)	Glut_DACH2(20)
Glut_HVCshelf(28)_vs_Glut_DACH2(20)	TET2	3.28891e-12	-0.704286	1	1	7.15042e-08	Glut_HVCshelf(28)	Glut_DACH2(20)
Glut_HVCshelf(28)_vs_Glut_DACH2(20)	LOC121469805	3.78189e-12	-1.96148	0.667	1	8.2222e-08	Glut_HVCshelf(28)	Glut_DACH2(20)
Glut_HVCshelf(28)_vs_Glut_DACH2(20)	MARCHF1	3.86019e-12	-0.971865	1	1	8.39245e-08	Glut_HVCshelf(28)	Glut_DACH2(20)
Glut_HVCshelf(28)_vs_Glut_DACH2(20)	NUP93	4.09918e-12	1.05674	1	1	8.91203e-08	Glut_HVCshelf(28)	Glut_DACH2(20)
Glut_HVCshelf(28)_vs_Glut_DACH2(20)	PDE2A	4.11278e-12	-1.62232	1	1	8.94159e-08	Glut_HVCshelf(28)	Glut_DACH2(20)
Glut_HVCshelf(28)_vs_Glut_DACH2(20)	PLPP4	4.79463e-12	-2.20477	0.917	1	1.0424e-07	Glut_HVCshelf(28)	Glut_DACH2(20)
Glut_HVCshelf(28)_vs_Glut_DACH2(20)	ARNT2	5.18739e-12	1.02886	0.917	1	1.12779e-07	Glut_HVCshelf(28)	Glut_DACH2(20)
Glut_HVCshelf(28)_vs_Glut_DACH2(20)	SORCS1	6.213e-12	-1.73535	0.917	1	1.35077e-07	Glut_HVCshelf(28)	Glut_DACH2(20)
Glut_HVCshelf(28)_vs_Glut_DACH2(20)	HMCN2	6.84381e-12	-2.43152	0.167	1	1.48791e-07	Glut_HVCshelf(28)	Glut_DACH2(20)
Glut_HVCshelf(28)_vs_Glut_DACH2(20)	PCDH9	7.19386e-12	-0.787959	1	1	1.56402e-07	Glut_HVCshelf(28)	Glut_DACH2(20)
Glut_HVCshelf(28)_vs_Glut_DACH2(20)	RAPGEF1	7.94205e-12	0.704023	0.917	1	1.72668e-07	Glut_HVCshelf(28)	Glut_DACH2(20)
Glut_HVCshelf(28)_vs_Glut_DACH2(20)	CALD1	8.06094e-12	-2.94472	0.5	1	1.75253e-07	Glut_HVCshelf(28)	Glut_DACH2(20)
Glut_HVCshelf(28)_vs_Glut_DACH2(20)	LOC115497071	8.96341e-12	-1.31496	0.417	1	1.94873e-07	Glut_HVCshelf(28)	Glut_DACH2(20)
Glut_HVCshelf(28)_vs_Glut_DACH2(20)	SVIL	9.71923e-12	2.10226	0.833	1	2.11306e-07	Glut_HVCshelf(28)	Glut_DACH2(20)
Glut_HVCshelf(28)_vs_Glut_DACH2(20)	GPNMB	1.12564e-11	-1.21408	0	1	2.44725e-07	Glut_HVCshelf(28)	Glut_DACH2(20)
Glut_HVCshelf(28)_vs_Glut_DACH2(20)	IGFBP2	1.12816e-11	-1.46648	0.667	1	2.45273e-07	Glut_HVCshelf(28)	Glut_DACH2(20)
Glut_HVCshelf(28)_vs_Glut_DACH2(20)	BCAT1	1.18719e-11	1.60513	1	1	2.58107e-07	Glut_HVCshelf(28)	Glut_DACH2(20)
Glut_HVCshelf(28)_vs_Glut_DACH2(20)	HS6ST1	1.19627e-11	-0.740418	1	1	2.60081e-07	Glut_HVCshelf(28)	Glut_DACH2(20)
Glut_HVCshelf(28)_vs_Glut_DACH2(20)	HOOK3	1.23437e-11	-0.321581	1	1	2.68364e-07	Glut_HVCshelf(28)	Glut_DACH2(20)
Glut_HVCshelf(28)_vs_Glut_DACH2(20)	DGKI	1.2421e-11	-0.732236	1	1	2.70045e-07	Glut_HVCshelf(28)	Glut_DACH2(20)
Glut_HVCshelf(28)_vs_Glut_DACH2(20)	PFKFB3	1.24689e-11	-1.0663	0.833	1	2.71087e-07	Glut_HVCshelf(28)	Glut_DACH2(20)
Glut_HVCshelf(28)_vs_Glut_DACH2(20)	THBS2	1.31478e-11	2.11448	0.917	1	2.85846e-07	Glut_HVCshelf(28)	Glut_DACH2(20)
Glut_HVCshelf(28)_vs_Glut_DACH2(20)	MCTP1	1.38095e-11	0.928684	1	1	3.00232e-07	Glut_HVCshelf(28)	Glut_DACH2(20)
Glut_HVCshelf(28)_vs_Glut_DACH2(20)	IGF2BP2	1.43925e-11	-1.4061	0.917	1	3.12907e-07	Glut_HVCshelf(28)	Glut_DACH2(20)
Glut_HVCshelf(28)_vs_Glut_DACH2(20)	PRMT8	1.50144e-11	-1.15099	1	1	3.26427e-07	Glut_HVCshelf(28)	Glut_DACH2(20)
Glut_HVCshelf(28)_vs_Glut_DACH2(20)	ATP11A	1.50883e-11	-0.921526	0.917	1	3.28035e-07	Glut_HVCshelf(28)	Glut_DACH2(20)
Glut_HVCshelf(28)_vs_Glut_DACH2(20)	RASA3	1.53552e-11	1.66373	0.917	1	3.33838e-07	Glut_HVCshelf(28)	Glut_DACH2(20)
Glut_HVCshelf(28)_vs_Glut_DACH2(20)	UBN2	1.55859e-11	-0.169884	1	1	3.38852e-07	Glut_HVCshelf(28)	Glut_DACH2(20)
Glut_HVCshelf(28)_vs_Glut_DACH2(20)	RASL12	1.58575e-11	-1.06459	0.917	1	3.44758e-07	Glut_HVCshelf(28)	Glut_DACH2(20)
Glut_HVCshelf(28)_vs_Glut_DACH2(20)	CPLX1	1.79036e-11	1.3429	1	1	3.89243e-07	Glut_HVCshelf(28)	Glut_DACH2(20)
Glut_HVCshelf(28)_vs_Glut_DACH2(20)	NTN4	1.93135e-11	-0.764419	0.917	1	4.19894e-07	Glut_HVCshelf(28)	Glut_DACH2(20)
Glut_HVCshelf(28)_vs_Glut_DACH2(20)	GLRA2	1.96412e-11	-1.88935	0.833	1	4.27019e-07	Glut_HVCshelf(28)	Glut_DACH2(20)
Glut_HVCshelf(28)_vs_Glut_DACH2(20)	ANKRD44	2.01833e-11	-0.700716	1	1	4.38805e-07	Glut_HVCshelf(28)	Glut_DACH2(20)
Glut_HVCshelf(28)_vs_Glut_DACH2(20)	LOC121469121	2.18687e-11	1.56365	0.917	1	4.75448e-07	Glut_HVCshelf(28)	Glut_DACH2(20)
Glut_HVCshelf(28)_vs_Glut_DACH2(20)	LOC115495364	2.26511e-11	-1.31116	0.917	1	4.92457e-07	Glut_HVCshelf(28)	Glut_DACH2(20)
Glut_HVCshelf(28)_vs_Glut_DACH2(20)	RHBDL1	2.4126e-11	-1.25227	0.833	1	5.24522e-07	Glut_HVCshelf(28)	Glut_DACH2(20)
Glut_HVCshelf(28)_vs_Glut_DACH2(20)	RFX2	2.43919e-11	-0.649478	0.917	1	5.30304e-07	Glut_HVCshelf(28)	Glut_DACH2(20)
Glut_HVCshelf(28)_vs_Glut_DACH2(20)	SATB1	2.50438e-11	-1.76619	1	1	5.44478e-07	Glut_HVCshelf(28)	Glut_DACH2(20)
Glut_HVCshelf(28)_vs_Glut_DACH2(20)	MCTP2	2.54605e-11	-1.64086	0.75	1	5.53537e-07	Glut_HVCshelf(28)	Glut_DACH2(20)
Glut_HVCshelf(28)_vs_Glut_DACH2(20)	UBASH3B	3.14871e-11	-0.971064	1	1	6.84561e-07	Glut_HVCshelf(28)	Glut_DACH2(20)
Glut_HVCshelf(28)_vs_Glut_DACH2(20)	PPM1E	3.21254e-11	1.93749	1	1	6.98438e-07	Glut_HVCshelf(28)	Glut_DACH2(20)
Glut_HVCshelf(28)_vs_Glut_DACH2(20)	LOC115495681	3.49767e-11	1.6884	0.917	1	7.60428e-07	Glut_HVCshelf(28)	Glut_DACH2(20)
Glut_HVCshelf(28)_vs_Glut_DACH2(20)	WNK1	3.65148e-11	-0.473132	1	1	7.93868e-07	Glut_HVCshelf(28)	Glut_DACH2(20)
Glut_HVCshelf(28)_vs_Glut_DACH2(20)	FRMD4A	3.79286e-11	0.817354	1	1	8.24606e-07	Glut_HVCshelf(28)	Glut_DACH2(20)
Glut_HVCshelf(28)_vs_Glut_DACH2(20)	RAPGEF5	3.92763e-11	-0.561013	1	1	8.53905e-07	Glut_HVCshelf(28)	Glut_DACH2(20)
Glut_HVCshelf(28)_vs_Glut_DACH2(20)	LFNG	4.12507e-11	-1.46438	0.75	1	8.96831e-07	Glut_HVCshelf(28)	Glut_DACH2(20)
Glut_HVCshelf(28)_vs_Glut_DACH2(20)	NFIA	4.12576e-11	1.31213	1	1	8.96981e-07	Glut_HVCshelf(28)	Glut_DACH2(20)
Glut_HVCshelf(28)_vs_Glut_DACH2(20)	NEURL1	5.31187e-11	-0.475998	1	1	1.15485e-06	Glut_HVCshelf(28)	Glut_DACH2(20)
Glut_HVCshelf(28)_vs_Glut_DACH2(20)	KYAT3	5.73856e-11	-1.0778	0.167	1	1.24762e-06	Glut_HVCshelf(28)	Glut_DACH2(20)
Glut_HVCshelf(28)_vs_Glut_DACH2(20)	SSBP2	5.89527e-11	0.894993	1	1	1.28169e-06	Glut_HVCshelf(28)	Glut_DACH2(20)
Glut_HVCshelf(28)_vs_Glut_DACH2(20)	GPR52	6.24734e-11	-0.720257	0.917	1	1.35824e-06	Glut_HVCshelf(28)	Glut_DACH2(20)
Glut_HVCshelf(28)_vs_Glut_DACH2(20)	LOC115494806	6.50412e-11	-1.17509	0.833	1	1.41406e-06	Glut_HVCshelf(28)	Glut_DACH2(20)
Glut_HVCshelf(28)_vs_Glut_DACH2(20)	PARP8	6.57965e-11	1.40624	1	1	1.43048e-06	Glut_HVCshelf(28)	Glut_DACH2(20)
Glut_HVCshelf(28)_vs_Glut_DACH2(20)	FOXK1	6.62465e-11	-0.75927	0.833	1	1.44027e-06	Glut_HVCshelf(28)	Glut_DACH2(20)
Glut_HVCshelf(28)_vs_Glut_DACH2(20)	PRICKLE2	6.83114e-11	0.807276	1	1	1.48516e-06	Glut_HVCshelf(28)	Glut_DACH2(20)
Glut_HVCshelf(28)_vs_Glut_DACH2(20)	AR	7.02846e-11	2.39733	1	0.931	1.52806e-06	Glut_HVCshelf(28)	Glut_DACH2(20)
Glut_HVCshelf(28)_vs_Glut_DACH2(20)	CHN2	7.43223e-11	-1.89278	0.917	1	1.61584e-06	Glut_HVCshelf(28)	Glut_DACH2(20)
Glut_HVCshelf(28)_vs_Glut_DACH2(20)	PALS2	8.06978e-11	0.812509	1	1	1.75445e-06	Glut_HVCshelf(28)	Glut_DACH2(20)
Glut_HVCshelf(28)_vs_Glut_DACH2(20)	SANBR	8.20041e-11	2.03384	1	1	1.78285e-06	Glut_HVCshelf(28)	Glut_DACH2(20)
Glut_HVCshelf(28)_vs_Glut_DACH2(20)	BMP6	8.53888e-11	-2.73132	0.417	1	1.85644e-06	Glut_HVCshelf(28)	Glut_DACH2(20)
Glut_HVCshelf(28)_vs_Glut_DACH2(20)	NEDD4L	8.65791e-11	-0.652421	0.917	1	1.88232e-06	Glut_HVCshelf(28)	Glut_DACH2(20)
Glut_HVCshelf(28)_vs_Glut_DACH2(20)	TMEM132B	8.84288e-11	0.577863	1	1	1.92253e-06	Glut_HVCshelf(28)	Glut_DACH2(20)
Glut_HVCshelf(28)_vs_Glut_DACH2(20)	TGFBR1	9.34112e-11	-1.24761	0.667	1	2.03085e-06	Glut_HVCshelf(28)	Glut_DACH2(20)
Glut_HVCshelf(28)_vs_Glut_DACH2(20)	MPPED2	9.37253e-11	-2.32249	0.75	1	2.03768e-06	Glut_HVCshelf(28)	Glut_DACH2(20)
Glut_HVCshelf(28)_vs_Glut_DACH2(20)	JARID2	9.56209e-11	-0.649679	1	1	2.07889e-06	Glut_HVCshelf(28)	Glut_DACH2(20)
Glut_HVCshelf(28)_vs_Glut_DACH2(20)	FIBCD1	9.58866e-11	-1.18891	0.583	1	2.08467e-06	Glut_HVCshelf(28)	Glut_DACH2(20)
Glut_HVCshelf(28)_vs_Glut_DACH2(20)	FRMPD4	1.0949e-10	-0.605813	1	1	2.38043e-06	Glut_HVCshelf(28)	Glut_DACH2(20)
Glut_HVCshelf(28)_vs_Glut_DACH2(20)	MSI2	1.1023e-10	-0.655616	1	1	2.39652e-06	Glut_HVCshelf(28)	Glut_DACH2(20)
Glut_HVCshelf(28)_vs_Glut_DACH2(20)	FARP2	1.12132e-10	0.430608	0.917	1	2.43787e-06	Glut_HVCshelf(28)	Glut_DACH2(20)
Glut_HVCshelf(28)_vs_Glut_DACH2(20)	LOC105760944	1.14526e-10	-1.64037	0.583	1	2.48991e-06	Glut_HVCshelf(28)	Glut_DACH2(20)
Glut_HVCshelf(28)_vs_Glut_DACH2(20)	KIAA1549L	1.37483e-10	-0.490537	1	1	2.98902e-06	Glut_HVCshelf(28)	Glut_DACH2(20)
Glut_HVCshelf(28)_vs_Glut_DACH2(20)	LOC115493743	1.47274e-10	2.96599	1	0.966	3.20189e-06	Glut_HVCshelf(28)	Glut_DACH2(20)
Glut_HVCshelf(28)_vs_Glut_DACH2(20)	ABCC4	1.5909e-10	1.88479	1	1	3.45878e-06	Glut_HVCshelf(28)	Glut_DACH2(20)
Glut_HVCshelf(28)_vs_Glut_DACH2(20)	LANCL3	1.60288e-10	-0.960606	1	1	3.48483e-06	Glut_HVCshelf(28)	Glut_DACH2(20)
Glut_HVCshelf(28)_vs_Glut_DACH2(20)	FOXP1	1.60339e-10	1.06909	1	1	3.48593e-06	Glut_HVCshelf(28)	Glut_DACH2(20)
Glut_HVCshelf(28)_vs_Glut_DACH2(20)	BCAR3	1.65866e-10	1.12424	0.917	1	3.60609e-06	Glut_HVCshelf(28)	Glut_DACH2(20)
Glut_HVCshelf(28)_vs_Glut_DACH2(20)	LOC115495231	1.91819e-10	-1.19271	0	1	4.17033e-06	Glut_HVCshelf(28)	Glut_DACH2(20)
Glut_HVCshelf(28)_vs_Glut_DACH2(20)	ZBED1	2.12738e-10	1.22672	1	1	4.62514e-06	Glut_HVCshelf(28)	Glut_DACH2(20)
Glut_HVCshelf(28)_vs_Glut_DACH2(20)	PDP1	2.34878e-10	-0.808434	0.917	1	5.10648e-06	Glut_HVCshelf(28)	Glut_DACH2(20)
Glut_HVCshelf(28)_vs_Glut_DACH2(20)	CNTN5	2.38382e-10	1.66106	1	1	5.18267e-06	Glut_HVCshelf(28)	Glut_DACH2(20)
Glut_HVCshelf(28)_vs_Glut_DACH2(20)	ANO4	2.44784e-10	-1.22374	0.917	1	5.32185e-06	Glut_HVCshelf(28)	Glut_DACH2(20)
Glut_HVCshelf(28)_vs_Glut_DACH2(20)	DOCK4	2.48497e-10	-0.953466	1	1	5.40258e-06	Glut_HVCshelf(28)	Glut_DACH2(20)
Glut_HVCshelf(28)_vs_Glut_DACH2(20)	LOC100219417	2.54885e-10	-0.716287	1	1	5.54146e-06	Glut_HVCshelf(28)	Glut_DACH2(20)
Glut_HVCshelf(28)_vs_Glut_DACH2(20)	PRIM2	2.65017e-10	1.5196	0.833	1	5.76173e-06	Glut_HVCshelf(28)	Glut_DACH2(20)
Glut_HVCshelf(28)_vs_Glut_DACH2(20)	KLF12	2.65115e-10	0.826321	1	1	5.76386e-06	Glut_HVCshelf(28)	Glut_DACH2(20)
Glut_HVCshelf(28)_vs_Glut_DACH2(20)	ACVR2A	2.66489e-10	0.979581	1	1	5.79374e-06	Glut_HVCshelf(28)	Glut_DACH2(20)
Glut_HVCshelf(28)_vs_Glut_DACH2(20)	CMSS1	2.89679e-10	1.0678	1	1	6.29791e-06	Glut_HVCshelf(28)	Glut_DACH2(20)
Glut_HVCshelf(28)_vs_Glut_DACH2(20)	PREX1	3.0634e-10	-0.314425	1	1	6.66013e-06	Glut_HVCshelf(28)	Glut_DACH2(20)
Glut_HVCshelf(28)_vs_Glut_DACH2(20)	OTOF	3.1278e-10	-2.53327	0.417	1	6.80016e-06	Glut_HVCshelf(28)	Glut_DACH2(20)
Glut_HVCshelf(28)_vs_Glut_DACH2(20)	RALYL	3.19409e-10	1.38426	1	1	6.94426e-06	Glut_HVCshelf(28)	Glut_DACH2(20)
Glut_HVCshelf(28)_vs_Glut_DACH2(20)	ARHGAP12	3.49518e-10	-1.45542	0.917	1	7.59888e-06	Glut_HVCshelf(28)	Glut_DACH2(20)
Glut_HVCshelf(28)_vs_Glut_DACH2(20)	MICAL3	3.72484e-10	-0.401328	1	1	8.09817e-06	Glut_HVCshelf(28)	Glut_DACH2(20)
Glut_HVCshelf(28)_vs_Glut_DACH2(20)	TMEM169	3.80475e-10	-1.01945	0.917	1	8.2719e-06	Glut_HVCshelf(28)	Glut_DACH2(20)
Glut_HVCshelf(28)_vs_Glut_DACH2(20)	BCL11A	3.84062e-10	-2.36779	0.917	1	8.34989e-06	Glut_HVCshelf(28)	Glut_DACH2(20)
Glut_HVCshelf(28)_vs_Glut_DACH2(20)	PDE7B	4.00559e-10	-1.54587	0.917	1	8.70856e-06	Glut_HVCshelf(28)	Glut_DACH2(20)
Glut_HVCshelf(28)_vs_Glut_DACH2(20)	PMEPA1	4.01354e-10	1.73957	1	1	8.72585e-06	Glut_HVCshelf(28)	Glut_DACH2(20)
Glut_HVCshelf(28)_vs_Glut_DACH2(20)	ATP8A2	4.05505e-10	0.607743	0.917	1	8.81609e-06	Glut_HVCshelf(28)	Glut_DACH2(20)
Glut_HVCshelf(28)_vs_Glut_DACH2(20)	FBXL2	4.49796e-10	-0.545178	1	1	9.77901e-06	Glut_HVCshelf(28)	Glut_DACH2(20)
Glut_HVCshelf(28)_vs_Glut_DACH2(20)	PTPN14	4.82706e-10	-0.813913	0.917	1	1.04945e-05	Glut_HVCshelf(28)	Glut_DACH2(20)
Glut_HVCshelf(28)_vs_Glut_DACH2(20)	TMEM132D	4.9888e-10	2.01282	1	1	1.08461e-05	Glut_HVCshelf(28)	Glut_DACH2(20)
Glut_HVCshelf(28)_vs_Glut_DACH2(20)	COL4A1	5.01443e-10	1.57223	1	1	1.09019e-05	Glut_HVCshelf(28)	Glut_DACH2(20)
Glut_HVCshelf(28)_vs_Glut_DACH2(20)	LOC115491064	5.26143e-10	-1.95612	0.333	1	1.14389e-05	Glut_HVCshelf(28)	Glut_DACH2(20)
Glut_HVCshelf(28)_vs_Glut_DACH2(20)	DUSP14	5.29946e-10	-0.763251	0.833	1	1.15216e-05	Glut_HVCshelf(28)	Glut_DACH2(20)
Glut_HVCshelf(28)_vs_Glut_DACH2(20)	THSD7A	5.48455e-10	-1.46575	0.917	1	1.1924e-05	Glut_HVCshelf(28)	Glut_DACH2(20)
Glut_HVCshelf(28)_vs_Glut_DACH2(20)	MID2	5.66582e-10	1.58492	0.917	1	1.2318e-05	Glut_HVCshelf(28)	Glut_DACH2(20)
Glut_HVCshelf(28)_vs_Glut_DACH2(20)	KALRN	5.73699e-10	-0.641452	1	1	1.24728e-05	Glut_HVCshelf(28)	Glut_DACH2(20)
Glut_HVCshelf(28)_vs_Glut_DACH2(20)	CDYL	5.92382e-10	0.376175	0.917	1	1.2879e-05	Glut_HVCshelf(28)	Glut_DACH2(20)
Glut_HVCshelf(28)_vs_Glut_DACH2(20)	LOC121469808	6.08018e-10	-1.50979	0.167	1	1.32189e-05	Glut_HVCshelf(28)	Glut_DACH2(20)
Glut_HVCshelf(28)_vs_Glut_DACH2(20)	PDZD8	6.4005e-10	-0.600372	0.917	1	1.39153e-05	Glut_HVCshelf(28)	Glut_DACH2(20)
Glut_HVCshelf(28)_vs_Glut_DACH2(20)	SEMA3A	6.4426e-10	-1.3443	0.917	1	1.40069e-05	Glut_HVCshelf(28)	Glut_DACH2(20)
Glut_HVCshelf(28)_vs_Glut_DACH2(20)	ITPRID2	6.64316e-10	-0.828363	0.833	1	1.44429e-05	Glut_HVCshelf(28)	Glut_DACH2(20)
Glut_HVCshelf(28)_vs_Glut_DACH2(20)	CDK14	6.69165e-10	-0.760218	1	1	1.45483e-05	Glut_HVCshelf(28)	Glut_DACH2(20)
Glut_HVCshelf(28)_vs_Glut_DACH2(20)	CERK	6.87168e-10	1.50833	1	1	1.49397e-05	Glut_HVCshelf(28)	Glut_DACH2(20)
Glut_HVCshelf(28)_vs_Glut_DACH2(20)	GABRA5	6.97087e-10	2.40953	0.917	1	1.51554e-05	Glut_HVCshelf(28)	Glut_DACH2(20)
Glut_HVCshelf(28)_vs_Glut_DACH2(20)	DLG2	7.05803e-10	-0.52052	1	1	1.53449e-05	Glut_HVCshelf(28)	Glut_DACH2(20)
Glut_HVCshelf(28)_vs_Glut_DACH2(20)	AIG1	7.32633e-10	-0.727859	0.917	1	1.59282e-05	Glut_HVCshelf(28)	Glut_DACH2(20)
Glut_HVCshelf(28)_vs_Glut_DACH2(20)	LOC115493486	7.4471e-10	-1.69287	0.75	1	1.61907e-05	Glut_HVCshelf(28)	Glut_DACH2(20)
Glut_HVCshelf(28)_vs_Glut_DACH2(20)	LOC100222565	7.49496e-10	0.539598	1	1	1.62948e-05	Glut_HVCshelf(28)	Glut_DACH2(20)
Glut_HVCshelf(28)_vs_Glut_DACH2(20)	SMOC2	7.68552e-10	2.75286	0.917	1	1.67091e-05	Glut_HVCshelf(28)	Glut_DACH2(20)
Glut_HVCshelf(28)_vs_Glut_DACH2(20)	NLGN1	7.75772e-10	-0.660568	1	1	1.68661e-05	Glut_HVCshelf(28)	Glut_DACH2(20)
Glut_HVCshelf(28)_vs_Glut_DACH2(20)	LOC100224931	8.40983e-10	-0.983281	1	1	1.82838e-05	Glut_HVCshelf(28)	Glut_DACH2(20)
Glut_HVCshelf(28)_vs_Glut_DACH2(20)	UNC5B	8.44345e-10	1.51871	1	1	1.83569e-05	Glut_HVCshelf(28)	Glut_DACH2(20)
Glut_HVCshelf(28)_vs_Glut_DACH2(20)	LOC115495650	9.05004e-10	1.81218	0.917	1	1.96757e-05	Glut_HVCshelf(28)	Glut_DACH2(20)
Glut_HVCshelf(28)_vs_Glut_DACH2(20)	LOC100220391	9.10793e-10	2.4772	0.917	1	1.98015e-05	Glut_HVCshelf(28)	Glut_DACH2(20)
Glut_HVCshelf(28)_vs_Glut_DACH2(20)	STAC	9.26915e-10	-1.02353	0.833	1	2.01521e-05	Glut_HVCshelf(28)	Glut_DACH2(20)
Glut_HVCshelf(28)_vs_Glut_DACH2(20)	KNDC1	9.39992e-10	-0.704573	1	1	2.04364e-05	Glut_HVCshelf(28)	Glut_DACH2(20)
Glut_HVCshelf(28)_vs_Glut_DACH2(20)	LOC121470718	9.84592e-10	-1.06413	0.917	1	2.1406e-05	Glut_HVCshelf(28)	Glut_DACH2(20)
Glut_HVCshelf(28)_vs_Glut_DACH2(20)	TET1	1.01913e-09	-0.68797	1	1	2.21569e-05	Glut_HVCshelf(28)	Glut_DACH2(20)
Glut_HVCshelf(28)_vs_Glut_DACH2(20)	LAMP5	1.02506e-09	-1.72936	0.333	1	2.22858e-05	Glut_HVCshelf(28)	Glut_DACH2(20)
Glut_HVCshelf(28)_vs_Glut_DACH2(20)	GUCY1A1	1.03233e-09	-1.01508	0.917	1	2.2444e-05	Glut_HVCshelf(28)	Glut_DACH2(20)
Glut_HVCshelf(28)_vs_Glut_DACH2(20)	KCNMA1	1.09251e-09	-0.37292	1	1	2.37522e-05	Glut_HVCshelf(28)	Glut_DACH2(20)
Glut_HVCshelf(28)_vs_Glut_DACH2(20)	VCAM1	1.13352e-09	-1.42893	0.833	1	2.46439e-05	Glut_HVCshelf(28)	Glut_DACH2(20)
Glut_HVCshelf(28)_vs_Glut_DACH2(20)	TAT	1.26153e-09	1.58944	1	1	2.74269e-05	Glut_HVCshelf(28)	Glut_DACH2(20)
Glut_HVCshelf(28)_vs_Glut_DACH2(20)	GRAMD4	1.29116e-09	-0.566774	1	1	2.80712e-05	Glut_HVCshelf(28)	Glut_DACH2(20)
Glut_HVCshelf(28)_vs_Glut_DACH2(20)	RAB40C	1.30802e-09	-0.384304	1	1	2.84377e-05	Glut_HVCshelf(28)	Glut_DACH2(20)
Glut_HVCshelf(28)_vs_Glut_DACH2(20)	IGSF21	1.37465e-09	-1.7275	0.75	1	2.98864e-05	Glut_HVCshelf(28)	Glut_DACH2(20)
Glut_HVCshelf(28)_vs_Glut_DACH2(20)	LOC101233502	1.37973e-09	1.79855	1	1	2.99967e-05	Glut_HVCshelf(28)	Glut_DACH2(20)
Glut_HVCshelf(28)_vs_Glut_DACH2(20)	TANC2	1.42774e-09	-0.63413	1	1	3.10405e-05	Glut_HVCshelf(28)	Glut_DACH2(20)
Glut_HVCshelf(28)_vs_Glut_DACH2(20)	ESR1	1.45618e-09	2.05597	1	1	3.16589e-05	Glut_HVCshelf(28)	Glut_DACH2(20)
Glut_HVCshelf(28)_vs_Glut_DACH2(20)	FSD2	1.51928e-09	1.27398	0.917	1	3.30306e-05	Glut_HVCshelf(28)	Glut_DACH2(20)
Glut_HVCshelf(28)_vs_Glut_DACH2(20)	RFTN1	1.53248e-09	-1.59933	0.833	1	3.33177e-05	Glut_HVCshelf(28)	Glut_DACH2(20)
Glut_HVCshelf(28)_vs_Glut_DACH2(20)	CAMK1D	1.54792e-09	-0.903985	1	1	3.36533e-05	Glut_HVCshelf(28)	Glut_DACH2(20)
Glut_HVCshelf(28)_vs_Glut_DACH2(20)	ERG	1.56837e-09	2.17936	0.75	1	3.40979e-05	Glut_HVCshelf(28)	Glut_DACH2(20)
Glut_HVCshelf(28)_vs_Glut_DACH2(20)	THSD4	1.60223e-09	1.33539	1	1	3.48341e-05	Glut_HVCshelf(28)	Glut_DACH2(20)
Glut_HVCshelf(28)_vs_Glut_DACH2(20)	RGS7	1.60289e-09	-0.500767	1	1	3.48485e-05	Glut_HVCshelf(28)	Glut_DACH2(20)
Glut_HVCshelf(28)_vs_Glut_DACH2(20)	GPC3	1.76142e-09	-0.857498	0.917	1	3.82951e-05	Glut_HVCshelf(28)	Glut_DACH2(20)
Glut_HVCshelf(28)_vs_Glut_DACH2(20)	GANC	1.76262e-09	0.683992	0.917	1	3.83211e-05	Glut_HVCshelf(28)	Glut_DACH2(20)
Glut_HVCshelf(28)_vs_Glut_DACH2(20)	OSBPL1A	2.48955e-09	1.82608	1	1	5.41253e-05	Glut_HVCshelf(28)	Glut_DACH2(20)
Glut_HVCshelf(28)_vs_Glut_DACH2(20)	LOC121471079	2.59172e-09	-0.417214	1	1	5.63466e-05	Glut_HVCshelf(28)	Glut_DACH2(20)
Glut_HVCshelf(28)_vs_Glut_DACH2(20)	KCNH4	2.69085e-09	-1.19649	0.667	1	5.85017e-05	Glut_HVCshelf(28)	Glut_DACH2(20)
Glut_HVCshelf(28)_vs_Glut_DACH2(20)	NOVA1	2.71745e-09	-0.463507	1	1	5.90801e-05	Glut_HVCshelf(28)	Glut_DACH2(20)
Glut_HVCshelf(28)_vs_Glut_DACH2(20)	B3GLCT	2.72434e-09	1.15741	1	1	5.92299e-05	Glut_HVCshelf(28)	Glut_DACH2(20)
Glut_HVCshelf(28)_vs_Glut_DACH2(20)	LOC116807699	2.72742e-09	-1.37812	0.75	1	5.92968e-05	Glut_HVCshelf(28)	Glut_DACH2(20)
Glut_HVCshelf(28)_vs_Glut_DACH2(20)	RBM20	3.11602e-09	-2.01625	0.583	1	6.77455e-05	Glut_HVCshelf(28)	Glut_DACH2(20)
Glut_HVCshelf(28)_vs_Glut_DACH2(20)	RASD2	3.21689e-09	-1.50989	0.25	1	6.99384e-05	Glut_HVCshelf(28)	Glut_DACH2(20)
Glut_HVCshelf(28)_vs_Glut_DACH2(20)	RORB	3.2704e-09	1.12424	1	1	7.11017e-05	Glut_HVCshelf(28)	Glut_DACH2(20)
Glut_HVCshelf(28)_vs_Glut_DACH2(20)	MN1	3.29336e-09	-0.788076	1	1	7.1601e-05	Glut_HVCshelf(28)	Glut_DACH2(20)
Glut_HVCshelf(28)_vs_Glut_DACH2(20)	ZHX3	3.47005e-09	-0.774775	0.917	1	7.54424e-05	Glut_HVCshelf(28)	Glut_DACH2(20)
Glut_HVCshelf(28)_vs_Glut_DACH2(20)	RAB3C	3.67173e-09	-0.481021	0.917	1	7.98272e-05	Glut_HVCshelf(28)	Glut_DACH2(20)
Glut_HVCshelf(28)_vs_Glut_DACH2(20)	LOC115493557	3.74692e-09	-1.24057	0.75	1	8.14617e-05	Glut_HVCshelf(28)	Glut_DACH2(20)
Glut_HVCshelf(28)_vs_Glut_DACH2(20)	HDAC4	3.752e-09	0.419828	1	1	8.15722e-05	Glut_HVCshelf(28)	Glut_DACH2(20)
Glut_HVCshelf(28)_vs_Glut_DACH2(20)	TMX4	3.76681e-09	-0.719376	0.917	1	8.18942e-05	Glut_HVCshelf(28)	Glut_DACH2(20)
Glut_HVCshelf(28)_vs_Glut_DACH2(20)	GALNT2	3.79576e-09	1.03276	1	1	8.25237e-05	Glut_HVCshelf(28)	Glut_DACH2(20)
Glut_HVCshelf(28)_vs_Glut_DACH2(20)	SEC14L5	3.80779e-09	-0.795919	0.583	1	8.27853e-05	Glut_HVCshelf(28)	Glut_DACH2(20)
Glut_HVCshelf(28)_vs_Glut_DACH2(20)	COL4A2	3.81761e-09	1.53595	0.917	1	8.29986e-05	Glut_HVCshelf(28)	Glut_DACH2(20)
Glut_HVCshelf(28)_vs_Glut_DACH2(20)	SYT14	3.91781e-09	0.682389	1	1	8.51771e-05	Glut_HVCshelf(28)	Glut_DACH2(20)
Glut_HVCshelf(28)_vs_Glut_DACH2(20)	LOC121469249	4.05335e-09	0.915581	1	1	8.81239e-05	Glut_HVCshelf(28)	Glut_DACH2(20)
Glut_HVCshelf(28)_vs_Glut_DACH2(20)	LOC121469763	4.29553e-09	-0.89215	0.833	1	9.33892e-05	Glut_HVCshelf(28)	Glut_DACH2(20)
Glut_HVCshelf(28)_vs_Glut_DACH2(20)	ADGRA1	4.40328e-09	-1.46314	0.833	1	9.57317e-05	Glut_HVCshelf(28)	Glut_DACH2(20)
Glut_HVCshelf(28)_vs_Glut_DACH2(20)	LOC115492712	4.60161e-09	-0.873373	0.917	1	0.000100044	Glut_HVCshelf(28)	Glut_DACH2(20)
Glut_HVCshelf(28)_vs_Glut_DACH2(20)	GEM	4.7487e-09	-1.54539	0.5	1	0.000103241	Glut_HVCshelf(28)	Glut_DACH2(20)
Glut_HVCshelf(28)_vs_Glut_DACH2(20)	YEATS2	4.92336e-09	0.866424	1	1	0.000107039	Glut_HVCshelf(28)	Glut_DACH2(20)
Glut_HVCshelf(28)_vs_Glut_DACH2(20)	NRIP3	5.10784e-09	2.33399	1	0.966	0.00011105	Glut_HVCshelf(28)	Glut_DACH2(20)
Glut_HVCshelf(28)_vs_Glut_DACH2(20)	GRM3	6.16996e-09	1.25258	1	1	0.000134141	Glut_HVCshelf(28)	Glut_DACH2(20)
Glut_HVCshelf(28)_vs_Glut_DACH2(20)	LOC121470274	6.24467e-09	1.93779	0.917	1	0.000135765	Glut_HVCshelf(28)	Glut_DACH2(20)
Glut_HVCshelf(28)_vs_Glut_DACH2(20)	FSTL5	6.43173e-09	2.79112	1	1	0.000139832	Glut_HVCshelf(28)	Glut_DACH2(20)
Glut_HVCshelf(28)_vs_Glut_DACH2(20)	FAM184A	6.45032e-09	-0.888631	0.917	1	0.000140236	Glut_HVCshelf(28)	Glut_DACH2(20)
Glut_HVCshelf(28)_vs_Glut_DACH2(20)	MOCOS	6.95274e-09	-1.13421	0.75	1	0.00015116	Glut_HVCshelf(28)	Glut_DACH2(20)
Glut_HVCshelf(28)_vs_Glut_DACH2(20)	FAM81A	7.34494e-09	-1.13308	0.917	1	0.000159686	Glut_HVCshelf(28)	Glut_DACH2(20)
Glut_HVCshelf(28)_vs_Glut_DACH2(20)	LOC116808871	7.47486e-09	-0.978715	0.667	1	0.000162511	Glut_HVCshelf(28)	Glut_DACH2(20)
Glut_HVCshelf(28)_vs_Glut_DACH2(20)	RTTN	7.52386e-09	0.769759	0.917	1	0.000163576	Glut_HVCshelf(28)	Glut_DACH2(20)
Glut_HVCshelf(28)_vs_Glut_DACH2(20)	ACSS3	8.22619e-09	-1.05941	0.917	1	0.000178846	Glut_HVCshelf(28)	Glut_DACH2(20)
Glut_HVCshelf(28)_vs_Glut_DACH2(20)	LOC115495211	8.36919e-09	-1.11495	0.25	1	0.000181955	Glut_HVCshelf(28)	Glut_DACH2(20)
Glut_HVCshelf(28)_vs_Glut_DACH2(20)	ADAMTS6	8.46548e-09	-1.01703	0.917	1	0.000184048	Glut_HVCshelf(28)	Glut_DACH2(20)
Glut_HVCshelf(28)_vs_Glut_DACH2(20)	CSNK1G1	8.78323e-09	-0.976746	0.833	1	0.000190956	Glut_HVCshelf(28)	Glut_DACH2(20)
Glut_HVCshelf(28)_vs_Glut_DACH2(20)	NCS1	8.85328e-09	-1.73629	0.833	1	0.000192479	Glut_HVCshelf(28)	Glut_DACH2(20)
Glut_HVCshelf(28)_vs_Glut_DACH2(20)	LOC121469888	8.94634e-09	-0.574757	1	1	0.000194502	Glut_HVCshelf(28)	Glut_DACH2(20)
Glut_HVCshelf(28)_vs_Glut_DACH2(20)	FAM53A	9.05852e-09	-0.740185	0.917	1	0.000196941	Glut_HVCshelf(28)	Glut_DACH2(20)
Glut_HVCshelf(28)_vs_Glut_DACH2(20)	OSBPL8	9.46618e-09	0.637293	0.917	1	0.000205804	Glut_HVCshelf(28)	Glut_DACH2(20)
Glut_HVCshelf(28)_vs_Glut_DACH2(20)	DENND2B	9.93207e-09	2.07172	0.917	1	0.000215933	Glut_HVCshelf(28)	Glut_DACH2(20)
Glut_HVCshelf(28)_vs_Glut_DACH2(20)	BEND4	9.99538e-09	2.06429	1	1	0.000217309	Glut_HVCshelf(28)	Glut_DACH2(20)
Glut_HVCshelf(28)_vs_Glut_DACH2(20)	LGR6	1.03736e-08	-2.17583	0.333	1	0.000225533	Glut_HVCshelf(28)	Glut_DACH2(20)
Glut_HVCshelf(28)_vs_Glut_DACH2(20)	MAP6	1.04942e-08	1.11704	1	1	0.000228155	Glut_HVCshelf(28)	Glut_DACH2(20)
Glut_HVCshelf(28)_vs_Glut_DACH2(20)	LOC121469604	1.09412e-08	-1.74125	0.667	1	0.000237874	Glut_HVCshelf(28)	Glut_DACH2(20)
Glut_HVCshelf(28)_vs_Glut_DACH2(20)	TNFAIP8L3	1.10176e-08	-0.78207	0.917	1	0.000239533	Glut_HVCshelf(28)	Glut_DACH2(20)
Glut_HVCshelf(28)_vs_Glut_DACH2(20)	MGAT4B	1.11351e-08	-0.808945	0.583	1	0.000242088	Glut_HVCshelf(28)	Glut_DACH2(20)
Glut_HVCshelf(28)_vs_Glut_DACH2(20)	SMARCD3	1.11548e-08	0.431204	0.917	1	0.000242516	Glut_HVCshelf(28)	Glut_DACH2(20)
Glut_HVCshelf(28)_vs_Glut_DACH2(20)	TCF12	1.11735e-08	0.599603	1	1	0.000242923	Glut_HVCshelf(28)	Glut_DACH2(20)
Glut_HVCshelf(28)_vs_Glut_DACH2(20)	GHR	1.14411e-08	2.18977	0.917	1	0.000248741	Glut_HVCshelf(28)	Glut_DACH2(20)
Glut_HVCshelf(28)_vs_Glut_DACH2(20)	SS18	1.17951e-08	-0.509519	0.917	1	0.000256438	Glut_HVCshelf(28)	Glut_DACH2(20)
Glut_HVCshelf(28)_vs_Glut_DACH2(20)	LOC116808485	1.19938e-08	1.50093	0.833	1	0.000260758	Glut_HVCshelf(28)	Glut_DACH2(20)
Glut_HVCshelf(28)_vs_Glut_DACH2(20)	SYNDIG1L	1.20932e-08	-1.29564	0.667	1	0.000262918	Glut_HVCshelf(28)	Glut_DACH2(20)
Glut_HVCshelf(28)_vs_Glut_DACH2(20)	SLC16A2	1.25947e-08	0.722221	1	1	0.000273822	Glut_HVCshelf(28)	Glut_DACH2(20)
Glut_HVCshelf(28)_vs_Glut_DACH2(20)	GPR50	1.26242e-08	-1.20349	0.583	1	0.000274462	Glut_HVCshelf(28)	Glut_DACH2(20)
Glut_HVCshelf(28)_vs_Glut_DACH2(20)	NEURL1B	1.27111e-08	0.829471	1	1	0.000276353	Glut_HVCshelf(28)	Glut_DACH2(20)
Glut_HVCshelf(28)_vs_Glut_DACH2(20)	KL	1.32013e-08	-1.17403	0.583	1	0.00028701	Glut_HVCshelf(28)	Glut_DACH2(20)
Glut_HVCshelf(28)_vs_Glut_DACH2(20)	SLITRK1	1.35089e-08	1.40733	1	1	0.000293698	Glut_HVCshelf(28)	Glut_DACH2(20)
Glut_HVCshelf(28)_vs_Glut_DACH2(20)	ALMS1	1.47482e-08	-1.65392	0.917	1	0.000320641	Glut_HVCshelf(28)	Glut_DACH2(20)
Glut_HVCshelf(28)_vs_Glut_DACH2(20)	PCGF5	1.51874e-08	0.74911	1	1	0.00033019	Glut_HVCshelf(28)	Glut_DACH2(20)
Glut_HVCshelf(28)_vs_Glut_DACH2(20)	CTDSPL	1.52733e-08	-0.44026	1	1	0.000332057	Glut_HVCshelf(28)	Glut_DACH2(20)
Glut_HVCshelf(28)_vs_Glut_DACH2(20)	EFNB2	1.60493e-08	-0.733081	1	1	0.000348928	Glut_HVCshelf(28)	Glut_DACH2(20)
Glut_HVCshelf(28)_vs_Glut_DACH2(20)	PHTF2	1.63127e-08	-0.918367	0.917	1	0.000354654	Glut_HVCshelf(28)	Glut_DACH2(20)
Glut_HVCshelf(28)_vs_Glut_DACH2(20)	LOC105760897	1.74297e-08	1.12056	1	1	0.00037894	Glut_HVCshelf(28)	Glut_DACH2(20)
Glut_HVCshelf(28)_vs_Glut_DACH2(20)	ADSS1	1.76026e-08	2.95977	1	0.862	0.000382698	Glut_HVCshelf(28)	Glut_DACH2(20)
Glut_HVCshelf(28)_vs_Glut_DACH2(20)	LOC121470267	1.80732e-08	-0.921203	0.917	1	0.000392929	Glut_HVCshelf(28)	Glut_DACH2(20)
Glut_HVCshelf(28)_vs_Glut_DACH2(20)	LOC116808534	1.93775e-08	1.61659	0.833	1	0.000421286	Glut_HVCshelf(28)	Glut_DACH2(20)
Glut_HVCshelf(28)_vs_Glut_DACH2(20)	DLC1	1.96569e-08	2.66111	0.833	1	0.000427361	Glut_HVCshelf(28)	Glut_DACH2(20)
Glut_HVCshelf(28)_vs_Glut_DACH2(20)	LOC105759165	1.96889e-08	-0.256257	1	1	0.000428056	Glut_HVCshelf(28)	Glut_DACH2(20)
Glut_HVCshelf(28)_vs_Glut_DACH2(20)	LOC121469809	1.97201e-08	-1.14292	0.417	1	0.000428734	Glut_HVCshelf(28)	Glut_DACH2(20)
Glut_HVCshelf(28)_vs_Glut_DACH2(20)	STMN2	2.29915e-08	2.05328	1	1	0.000499857	Glut_HVCshelf(28)	Glut_DACH2(20)
Glut_HVCshelf(28)_vs_Glut_DACH2(20)	CHL1	2.30254e-08	1.30715	1	1	0.000500595	Glut_HVCshelf(28)	Glut_DACH2(20)
Glut_HVCshelf(28)_vs_Glut_DACH2(20)	SGK1	2.35923e-08	-1.31454	0.917	1	0.00051292	Glut_HVCshelf(28)	Glut_DACH2(20)
Glut_HVCshelf(28)_vs_Glut_DACH2(20)	LOC121469299	2.43297e-08	1.49285	1	1	0.000528953	Glut_HVCshelf(28)	Glut_DACH2(20)
Glut_HVCshelf(28)_vs_Glut_DACH2(20)	CADM2	2.45448e-08	-0.480286	1	1	0.000533628	Glut_HVCshelf(28)	Glut_DACH2(20)
Glut_HVCshelf(28)_vs_Glut_DACH2(20)	RALY	2.46645e-08	2.16463	0.917	1	0.000536232	Glut_HVCshelf(28)	Glut_DACH2(20)
Glut_HVCshelf(28)_vs_Glut_DACH2(20)	CSPP1	2.47745e-08	-0.447032	1	1	0.000538623	Glut_HVCshelf(28)	Glut_DACH2(20)
Glut_HVCshelf(28)_vs_Glut_DACH2(20)	KCNIP2	2.5459e-08	-0.929863	0.917	1	0.000553505	Glut_HVCshelf(28)	Glut_DACH2(20)
Glut_HVCshelf(28)_vs_Glut_DACH2(20)	CNTNAP2	2.54848e-08	-1.02644	1	1	0.000554065	Glut_HVCshelf(28)	Glut_DACH2(20)
Glut_HVCshelf(28)_vs_Glut_DACH2(20)	NOXA1	2.61864e-08	-1.72601	0.667	1	0.000569319	Glut_HVCshelf(28)	Glut_DACH2(20)
Glut_HVCshelf(28)_vs_Glut_DACH2(20)	LOC115498407	2.63949e-08	-0.57958	1	1	0.000573852	Glut_HVCshelf(28)	Glut_DACH2(20)
Glut_HVCshelf(28)_vs_Glut_DACH2(20)	LOC115498117	2.64034e-08	-1.10738	0.917	1	0.000574036	Glut_HVCshelf(28)	Glut_DACH2(20)
Glut_HVCshelf(28)_vs_Glut_DACH2(20)	LOC116808219	2.8392e-08	-1.28095	1	1	0.00061727	Glut_HVCshelf(28)	Glut_DACH2(20)
Glut_HVCshelf(28)_vs_Glut_DACH2(20)	FSTL4	2.84568e-08	-1.37319	1	1	0.00061868	Glut_HVCshelf(28)	Glut_DACH2(20)
Glut_HVCshelf(28)_vs_Glut_DACH2(20)	CDC14A	2.92693e-08	-0.732924	0.917	1	0.000636343	Glut_HVCshelf(28)	Glut_DACH2(20)
Glut_HVCshelf(28)_vs_Glut_DACH2(20)	DENND2C	2.98872e-08	2.09637	0.833	1	0.000649778	Glut_HVCshelf(28)	Glut_DACH2(20)
Glut_HVCshelf(28)_vs_Glut_DACH2(20)	ECI2	3.07771e-08	1.18817	0.833	1	0.000669124	Glut_HVCshelf(28)	Glut_DACH2(20)
Glut_HVCshelf(28)_vs_Glut_DACH2(20)	DSCAML1	3.14605e-08	-1.33872	0.917	1	0.000683982	Glut_HVCshelf(28)	Glut_DACH2(20)
Glut_HVCshelf(28)_vs_Glut_DACH2(20)	SH3D19	3.21013e-08	0.64643	0.917	1	0.000697914	Glut_HVCshelf(28)	Glut_DACH2(20)
Glut_HVCshelf(28)_vs_Glut_DACH2(20)	RNF144A	3.26429e-08	-0.473887	0.917	1	0.00070969	Glut_HVCshelf(28)	Glut_DACH2(20)
Glut_HVCshelf(28)_vs_Glut_DACH2(20)	LOC121470614	3.39741e-08	0.74575	1	1	0.00073863	Glut_HVCshelf(28)	Glut_DACH2(20)
Glut_HVCshelf(28)_vs_Glut_DACH2(20)	LBHD2	3.43239e-08	1.49662	0.917	1	0.000746235	Glut_HVCshelf(28)	Glut_DACH2(20)
Glut_HVCshelf(28)_vs_Glut_DACH2(20)	OLFM3	3.44758e-08	-1.66463	0.667	1	0.000749538	Glut_HVCshelf(28)	Glut_DACH2(20)
Glut_HVCshelf(28)_vs_Glut_DACH2(20)	FBRSL1	3.53312e-08	0.508729	1	1	0.000768135	Glut_HVCshelf(28)	Glut_DACH2(20)
Glut_HVCshelf(28)_vs_Glut_DACH2(20)	KLHL1	3.55937e-08	2.77188	0.917	1	0.000773843	Glut_HVCshelf(28)	Glut_DACH2(20)
Glut_HVCshelf(28)_vs_Glut_DACH2(20)	NAALADL2	3.58756e-08	-1.62536	0.917	1	0.000779971	Glut_HVCshelf(28)	Glut_DACH2(20)
Glut_HVCshelf(28)_vs_Glut_DACH2(20)	AMER2	3.65847e-08	-1.67487	0.583	1	0.000795387	Glut_HVCshelf(28)	Glut_DACH2(20)
Glut_HVCshelf(28)_vs_Glut_DACH2(20)	LYPD1	3.74822e-08	-1.509	0.583	1	0.0008149	Glut_HVCshelf(28)	Glut_DACH2(20)
Glut_HVCshelf(28)_vs_Glut_DACH2(20)	STAG1	3.78156e-08	-0.244188	1	1	0.000822149	Glut_HVCshelf(28)	Glut_DACH2(20)
Glut_HVCshelf(28)_vs_Glut_DACH2(20)	GAS7	4.01668e-08	-0.695445	1	1	0.000873266	Glut_HVCshelf(28)	Glut_DACH2(20)
Glut_HVCshelf(28)_vs_Glut_DACH2(20)	TMEM65	4.03352e-08	1.88505	1	1	0.000876929	Glut_HVCshelf(28)	Glut_DACH2(20)
Glut_HVCshelf(28)_vs_Glut_DACH2(20)	LIN28B	4.26777e-08	1.29976	1	1	0.000927856	Glut_HVCshelf(28)	Glut_DACH2(20)
Glut_HVCshelf(28)_vs_Glut_DACH2(20)	SLC16A6	4.38076e-08	1.40084	0.917	1	0.000952421	Glut_HVCshelf(28)	Glut_DACH2(20)
Glut_HVCshelf(28)_vs_Glut_DACH2(20)	APBB2	4.40316e-08	-0.461667	1	1	0.00095729	Glut_HVCshelf(28)	Glut_DACH2(20)
Glut_HVCshelf(28)_vs_Glut_DACH2(20)	NINJ1	4.54553e-08	0.801922	1	1	0.000988243	Glut_HVCshelf(28)	Glut_DACH2(20)
Glut_HVCshelf(28)_vs_Glut_DACH2(20)	ZEB1	4.58985e-08	1.05148	1	1	0.00099788	Glut_HVCshelf(28)	Glut_DACH2(20)
Glut_HVCshelf(28)_vs_Glut_DACH2(20)	CXCL14	4.61483e-08	-2.06763	0.667	1	0.00100331	Glut_HVCshelf(28)	Glut_DACH2(20)
Glut_HVCshelf(28)_vs_Glut_DACH2(20)	LDAH	4.62874e-08	0.936722	1	1	0.00100633	Glut_HVCshelf(28)	Glut_DACH2(20)
Glut_HVCshelf(28)_vs_Glut_DACH2(20)	PXDN	4.6659e-08	0.780297	1	1	0.00101441	Glut_HVCshelf(28)	Glut_DACH2(20)
Glut_HVCshelf(28)_vs_Glut_DACH2(20)	LOC115494452	4.68778e-08	-0.934806	1	1	0.00101917	Glut_HVCshelf(28)	Glut_DACH2(20)
Glut_HVCshelf(28)_vs_Glut_DACH2(20)	DEPTOR	4.68788e-08	-0.846881	0.917	1	0.00101919	Glut_HVCshelf(28)	Glut_DACH2(20)
Glut_HVCshelf(28)_vs_Glut_DACH2(20)	CABP1	4.75008e-08	-1.1306	0.75	1	0.00103271	Glut_HVCshelf(28)	Glut_DACH2(20)
Glut_HVCshelf(28)_vs_Glut_DACH2(20)	KIF26B	4.86414e-08	1.60857	1	1	0.00105751	Glut_HVCshelf(28)	Glut_DACH2(20)
Glut_HVCshelf(28)_vs_Glut_DACH2(20)	LOC115493913	4.91445e-08	1.83513	0.667	1	0.00106845	Glut_HVCshelf(28)	Glut_DACH2(20)
Glut_HVCshelf(28)_vs_Glut_DACH2(20)	CXXC5	5.10365e-08	-0.803635	1	1	0.00110958	Glut_HVCshelf(28)	Glut_DACH2(20)
Glut_HVCshelf(28)_vs_Glut_DACH2(20)	SLC6A6	5.1524e-08	-0.436262	1	1	0.00112018	Glut_HVCshelf(28)	Glut_DACH2(20)
Glut_HVCshelf(28)_vs_Glut_DACH2(20)	CD47	5.17977e-08	-1.12623	0.917	1	0.00112613	Glut_HVCshelf(28)	Glut_DACH2(20)
Glut_HVCshelf(28)_vs_Glut_DACH2(20)	FOXO3	5.37651e-08	-0.503414	1	1	0.00116891	Glut_HVCshelf(28)	Glut_DACH2(20)
Glut_HVCshelf(28)_vs_Glut_DACH2(20)	SCFD2	5.37801e-08	0.378808	1	1	0.00116923	Glut_HVCshelf(28)	Glut_DACH2(20)
Glut_HVCshelf(28)_vs_Glut_DACH2(20)	LSP1	5.61113e-08	-1.13341	0.25	1	0.00121992	Glut_HVCshelf(28)	Glut_DACH2(20)
Glut_HVCshelf(28)_vs_Glut_DACH2(20)	LOC116809263	5.62241e-08	1.19368	1	1	0.00122237	Glut_HVCshelf(28)	Glut_DACH2(20)
Glut_HVCshelf(28)_vs_Glut_DACH2(20)	VGLL3	5.76969e-08	-1.59093	0.833	1	0.00125439	Glut_HVCshelf(28)	Glut_DACH2(20)
Glut_HVCshelf(28)_vs_Glut_DACH2(20)	RECK	5.78481e-08	-0.675556	0.917	1	0.00125768	Glut_HVCshelf(28)	Glut_DACH2(20)
Glut_HVCshelf(28)_vs_Glut_DACH2(20)	TSPAN7	6.00497e-08	-0.786582	1	1	0.00130554	Glut_HVCshelf(28)	Glut_DACH2(20)
Glut_HVCshelf(28)_vs_Glut_DACH2(20)	LRRC28	6.35654e-08	0.457797	0.917	1	0.00138198	Glut_HVCshelf(28)	Glut_DACH2(20)
Glut_HVCshelf(28)_vs_Glut_DACH2(20)	PLEKHA1	6.5686e-08	-0.449402	1	1	0.00142808	Glut_HVCshelf(28)	Glut_DACH2(20)
Glut_HVCshelf(28)_vs_Glut_DACH2(20)	LOC116807831	6.62078e-08	2.60174	1	0.966	0.00143942	Glut_HVCshelf(28)	Glut_DACH2(20)
Glut_HVCshelf(28)_vs_Glut_DACH2(20)	ARNTL2	6.7188e-08	0.680604	0.917	1	0.00146074	Glut_HVCshelf(28)	Glut_DACH2(20)
Glut_HVCshelf(28)_vs_Glut_DACH2(20)	USB1	6.74376e-08	1.49511	0.833	1	0.00146616	Glut_HVCshelf(28)	Glut_DACH2(20)
Glut_HVCshelf(28)_vs_Glut_DACH2(20)	KCNRG	7.0294e-08	-1.12482	0.917	1	0.00152826	Glut_HVCshelf(28)	Glut_DACH2(20)
Glut_HVCshelf(28)_vs_Glut_DACH2(20)	SNTG1	7.13908e-08	1.00049	1	1	0.00155211	Glut_HVCshelf(28)	Glut_DACH2(20)
Glut_HVCshelf(28)_vs_Glut_DACH2(20)	RASGEF1B	7.16737e-08	-0.844404	0.75	1	0.00155826	Glut_HVCshelf(28)	Glut_DACH2(20)
Glut_HVCshelf(28)_vs_Glut_DACH2(20)	ADCY8	7.18883e-08	-0.988408	1	1	0.00156292	Glut_HVCshelf(28)	Glut_DACH2(20)
Glut_HVCshelf(28)_vs_Glut_DACH2(20)	RASGEF1C	7.22734e-08	-0.606015	1	1	0.0015713	Glut_HVCshelf(28)	Glut_DACH2(20)
Glut_HVCshelf(28)_vs_Glut_DACH2(20)	MSRB3	7.29791e-08	1.27775	1	1	0.00158664	Glut_HVCshelf(28)	Glut_DACH2(20)
Glut_HVCshelf(28)_vs_Glut_DACH2(20)	PRKX	7.30149e-08	1.50609	1	1	0.00158742	Glut_HVCshelf(28)	Glut_DACH2(20)
Glut_HVCshelf(28)_vs_Glut_DACH2(20)	CABLES2	7.30356e-08	1.47823	0.917	1	0.00158787	Glut_HVCshelf(28)	Glut_DACH2(20)
Glut_HVCshelf(28)_vs_Glut_DACH2(20)	CDK18	7.97831e-08	1.18505	0.75	1	0.00173456	Glut_HVCshelf(28)	Glut_DACH2(20)
Glut_HVCshelf(28)_vs_Glut_DACH2(20)	SPRY1	8.44111e-08	-0.735379	1	1	0.00183518	Glut_HVCshelf(28)	Glut_DACH2(20)
Glut_HVCshelf(28)_vs_Glut_DACH2(20)	LOC121468132	8.48805e-08	1.29441	0.583	1	0.00184539	Glut_HVCshelf(28)	Glut_DACH2(20)
Glut_HVCshelf(28)_vs_Glut_DACH2(20)	USP3	9.08552e-08	-0.586048	0.917	1	0.00197528	Glut_HVCshelf(28)	Glut_DACH2(20)
Glut_HVCshelf(28)_vs_Glut_DACH2(20)	ORC5	9.98412e-08	0.753221	0.833	1	0.00217065	Glut_HVCshelf(28)	Glut_DACH2(20)
Glut_HVCshelf(28)_vs_Glut_DACH2(20)	NCKIPSD	1.00381e-07	-0.68013	0.917	1	0.00218237	Glut_HVCshelf(28)	Glut_DACH2(20)
Glut_HVCshelf(28)_vs_Glut_DACH2(20)	PDGFC	1.01317e-07	-0.963396	0.917	1	0.00220274	Glut_HVCshelf(28)	Glut_DACH2(20)
Glut_HVCshelf(28)_vs_Glut_DACH2(20)	ERGIC2	1.01782e-07	1.07854	0.917	1	0.00221285	Glut_HVCshelf(28)	Glut_DACH2(20)
Glut_HVCshelf(28)_vs_Glut_DACH2(20)	SH3GL1	1.03761e-07	-0.923883	0.833	1	0.00225586	Glut_HVCshelf(28)	Glut_DACH2(20)
Glut_HVCshelf(28)_vs_Glut_DACH2(20)	PTPN13	1.04182e-07	-0.577962	0.917	1	0.00226502	Glut_HVCshelf(28)	Glut_DACH2(20)
Glut_HVCshelf(28)_vs_Glut_DACH2(20)	PRKAG2	1.07721e-07	0.9379	1	1	0.00234197	Glut_HVCshelf(28)	Glut_DACH2(20)
Glut_HVCshelf(28)_vs_Glut_DACH2(20)	SV2B	1.08565e-07	1.58431	0.917	1	0.00236031	Glut_HVCshelf(28)	Glut_DACH2(20)
Glut_HVCshelf(28)_vs_Glut_DACH2(20)	GRM5	1.08623e-07	-0.424976	1	1	0.00236156	Glut_HVCshelf(28)	Glut_DACH2(20)
Glut_HVCshelf(28)_vs_Glut_DACH2(20)	MRTFA	1.13842e-07	0.690261	1	1	0.00247504	Glut_HVCshelf(28)	Glut_DACH2(20)
Glut_HVCshelf(28)_vs_Glut_DACH2(20)	QPCT	1.19178e-07	-0.75212	0.333	1	0.00259105	Glut_HVCshelf(28)	Glut_DACH2(20)
Glut_HVCshelf(28)_vs_Glut_DACH2(20)	TM9SF2	1.19751e-07	1.59721	0.917	1	0.0026035	Glut_HVCshelf(28)	Glut_DACH2(20)
Glut_HVCshelf(28)_vs_Glut_DACH2(20)	JUN	1.22457e-07	-1.72017	0.417	1	0.00266234	Glut_HVCshelf(28)	Glut_DACH2(20)
Glut_HVCshelf(28)_vs_Glut_DACH2(20)	BCL2	1.25408e-07	-1.0966	0.833	1	0.00272649	Glut_HVCshelf(28)	Glut_DACH2(20)
Glut_HVCshelf(28)_vs_Glut_DACH2(20)	NEDD4	1.30962e-07	-0.779769	0.917	1	0.00284725	Glut_HVCshelf(28)	Glut_DACH2(20)
Glut_HVCshelf(28)_vs_Glut_DACH2(20)	CRYBG1	1.35795e-07	1.49816	0.833	1	0.00295231	Glut_HVCshelf(28)	Glut_DACH2(20)
Glut_HVCshelf(28)_vs_Glut_DACH2(20)	TUB	1.39081e-07	0.681361	0.917	1	0.00302375	Glut_HVCshelf(28)	Glut_DACH2(20)
Glut_HVCshelf(28)_vs_Glut_DACH2(20)	PACRGL	1.40153e-07	-0.858325	0.917	1	0.00304706	Glut_HVCshelf(28)	Glut_DACH2(20)
Glut_HVCshelf(28)_vs_Glut_DACH2(20)	NKAIN1	1.46797e-07	-0.894623	0.75	1	0.00319151	Glut_HVCshelf(28)	Glut_DACH2(20)
Glut_HVCshelf(28)_vs_Glut_DACH2(20)	RPS6KA6	1.48363e-07	-0.348567	0.917	1	0.00322555	Glut_HVCshelf(28)	Glut_DACH2(20)
Glut_HVCshelf(28)_vs_Glut_DACH2(20)	ST6GALNAC5	1.48415e-07	1.85781	1	1	0.0032267	Glut_HVCshelf(28)	Glut_DACH2(20)
Glut_HVCshelf(28)_vs_Glut_DACH2(20)	LOC121469139	1.49175e-07	1.26547	0.833	1	0.00324322	Glut_HVCshelf(28)	Glut_DACH2(20)
Glut_HVCshelf(28)_vs_Glut_DACH2(20)	FKBP1B	1.49814e-07	1.0829	1	1	0.0032571	Glut_HVCshelf(28)	Glut_DACH2(20)
Glut_HVCshelf(28)_vs_Glut_DACH2(20)	ABI1	1.51539e-07	0.525684	0.917	1	0.00329461	Glut_HVCshelf(28)	Glut_DACH2(20)
Glut_HVCshelf(28)_vs_Glut_DACH2(20)	LOC115495542	1.57938e-07	1.32115	0.917	1	0.00343373	Glut_HVCshelf(28)	Glut_DACH2(20)
Glut_HVCshelf(28)_vs_Glut_DACH2(20)	MBOAT2	1.61318e-07	-0.744695	0.917	1	0.00350722	Glut_HVCshelf(28)	Glut_DACH2(20)
Glut_HVCshelf(28)_vs_Glut_DACH2(20)	LOC116808440	1.62305e-07	-1.26445	0.667	1	0.00352867	Glut_HVCshelf(28)	Glut_DACH2(20)
Glut_HVCshelf(28)_vs_Glut_DACH2(20)	GFOD1	1.63405e-07	-0.438922	0.917	1	0.00355259	Glut_HVCshelf(28)	Glut_DACH2(20)
Glut_HVCshelf(28)_vs_Glut_DACH2(20)	PRKAR1B	1.66884e-07	-0.507712	0.917	1	0.00362823	Glut_HVCshelf(28)	Glut_DACH2(20)
Glut_HVCshelf(28)_vs_Glut_DACH2(20)	NCAM1	1.67042e-07	-0.933651	1	1	0.00363166	Glut_HVCshelf(28)	Glut_DACH2(20)
Glut_HVCshelf(28)_vs_Glut_DACH2(20)	LOC115496969	1.67175e-07	1.55281	0.833	1	0.00363456	Glut_HVCshelf(28)	Glut_DACH2(20)
Glut_HVCshelf(28)_vs_Glut_DACH2(20)	ARGLU1	1.7383e-07	-0.4659	1	1	0.00377925	Glut_HVCshelf(28)	Glut_DACH2(20)
Glut_HVCshelf(28)_vs_Glut_DACH2(20)	ADAMTSL3	1.75567e-07	1.74793	0.833	1	0.00381701	Glut_HVCshelf(28)	Glut_DACH2(20)
Glut_HVCshelf(28)_vs_Glut_DACH2(20)	ARL15	1.82926e-07	0.417174	1	1	0.003977	Glut_HVCshelf(28)	Glut_DACH2(20)
Glut_HVCshelf(28)_vs_Glut_DACH2(20)	ADAM19	2.06309e-07	1.42989	0.917	1	0.00448536	Glut_HVCshelf(28)	Glut_DACH2(20)
Glut_HVCshelf(28)_vs_Glut_DACH2(20)	LOC121468063	2.0922e-07	1.66991	0.917	1	0.00454865	Glut_HVCshelf(28)	Glut_DACH2(20)
Glut_HVCshelf(28)_vs_Glut_DACH2(20)	P2RX5	2.1022e-07	-0.793593	0.833	1	0.0045704	Glut_HVCshelf(28)	Glut_DACH2(20)
Glut_HVCshelf(28)_vs_Glut_DACH2(20)	FAM135B	2.11895e-07	-0.825032	1	1	0.0046068	Glut_HVCshelf(28)	Glut_DACH2(20)
Glut_HVCshelf(28)_vs_Glut_DACH2(20)	KLHL5	2.17793e-07	-0.817709	0.917	1	0.00473505	Glut_HVCshelf(28)	Glut_DACH2(20)
Glut_HVCshelf(28)_vs_Glut_DACH2(20)	TBC1D23	2.21758e-07	1.00874	0.917	1	0.00482124	Glut_HVCshelf(28)	Glut_DACH2(20)
Glut_HVCshelf(28)_vs_Glut_DACH2(20)	LOC115495486	2.24337e-07	-0.556911	0	1	0.00487731	Glut_HVCshelf(28)	Glut_DACH2(20)
Glut_HVCshelf(28)_vs_Glut_DACH2(20)	STK38	2.26835e-07	0.997381	0.917	1	0.00493161	Glut_HVCshelf(28)	Glut_DACH2(20)
Glut_HVCshelf(28)_vs_Glut_DACH2(20)	FAM161B	2.36797e-07	-0.951159	0.667	1	0.00514821	Glut_HVCshelf(28)	Glut_DACH2(20)
Glut_HVCshelf(28)_vs_Glut_DACH2(20)	GLCCI1	2.3753e-07	-0.182839	1	1	0.00516413	Glut_HVCshelf(28)	Glut_DACH2(20)
Glut_HVCshelf(28)_vs_Glut_DACH2(20)	CDC14B	2.45935e-07	1.00538	1	1	0.00534688	Glut_HVCshelf(28)	Glut_DACH2(20)
Glut_HVCshelf(28)_vs_Glut_DACH2(20)	DLG1	2.50843e-07	-0.474892	1	1	0.00545357	Glut_HVCshelf(28)	Glut_DACH2(20)
Glut_HVCshelf(28)_vs_Glut_DACH2(20)	CERT1	2.56417e-07	-0.572713	0.917	1	0.00557477	Glut_HVCshelf(28)	Glut_DACH2(20)
Glut_HVCshelf(28)_vs_Glut_DACH2(20)	C4H20orf27	2.58054e-07	-1.11092	0.25	1	0.00561036	Glut_HVCshelf(28)	Glut_DACH2(20)
Glut_HVCshelf(28)_vs_Glut_DACH2(20)	MTSS1	2.59625e-07	1.51282	1	1	0.0056445	Glut_HVCshelf(28)	Glut_DACH2(20)
Glut_HVCshelf(28)_vs_Glut_DACH2(20)	ASAP2	2.71096e-07	-0.685748	0.917	1	0.00589389	Glut_HVCshelf(28)	Glut_DACH2(20)
Glut_HVCshelf(28)_vs_Glut_DACH2(20)	ANO5	2.72258e-07	0.744182	1	1	0.00591916	Glut_HVCshelf(28)	Glut_DACH2(20)
Glut_HVCshelf(28)_vs_Glut_DACH2(20)	LRP1B	2.85652e-07	1.8946	1	1	0.00621035	Glut_HVCshelf(28)	Glut_DACH2(20)
Glut_HVCshelf(28)_vs_Glut_DACH2(20)	PLD1	2.85791e-07	-0.770142	0.917	1	0.00621338	Glut_HVCshelf(28)	Glut_DACH2(20)
Glut_HVCshelf(28)_vs_Glut_DACH2(20)	LOC121470726	2.91259e-07	-0.555547	0.167	1	0.00633226	Glut_HVCshelf(28)	Glut_DACH2(20)
Glut_HVCshelf(28)_vs_Glut_DACH2(20)	TGFB3	2.91263e-07	1.59184	0.917	1	0.00633234	Glut_HVCshelf(28)	Glut_DACH2(20)
Glut_HVCshelf(28)_vs_Glut_DACH2(20)	GULP1	2.97719e-07	-2.4972	0.5	1	0.00647271	Glut_HVCshelf(28)	Glut_DACH2(20)
Glut_HVCshelf(28)_vs_Glut_DACH2(20)	FUT8	3.03561e-07	0.558398	1	1	0.00659972	Glut_HVCshelf(28)	Glut_DACH2(20)
Glut_HVCshelf(28)_vs_Glut_DACH2(20)	BAZ2B	3.14573e-07	-0.61435	0.917	1	0.00683914	Glut_HVCshelf(28)	Glut_DACH2(20)
Glut_HVCshelf(28)_vs_Glut_DACH2(20)	PLCL2	3.18076e-07	-0.622324	0.917	1	0.00691529	Glut_HVCshelf(28)	Glut_DACH2(20)
Glut_HVCshelf(28)_vs_Glut_DACH2(20)	SV2C	3.22799e-07	-1.44937	0.917	1	0.00701798	Glut_HVCshelf(28)	Glut_DACH2(20)
Glut_HVCshelf(28)_vs_Glut_DACH2(20)	LOC115496799	3.23434e-07	-2.12813	0.833	1	0.00703178	Glut_HVCshelf(28)	Glut_DACH2(20)
Glut_HVCshelf(28)_vs_Glut_DACH2(20)	KCNJ3	3.2662e-07	-0.842885	0.75	1	0.00710104	Glut_HVCshelf(28)	Glut_DACH2(20)
Glut_HVCshelf(28)_vs_Glut_DACH2(20)	OSBP2	3.3636e-07	-0.720148	1	1	0.0073128	Glut_HVCshelf(28)	Glut_DACH2(20)
Glut_HVCshelf(28)_vs_Glut_DACH2(20)	DOP1A	3.39432e-07	0.375942	0.917	1	0.00737959	Glut_HVCshelf(28)	Glut_DACH2(20)
Glut_HVCshelf(28)_vs_Glut_DACH2(20)	TAPT1	3.5029e-07	-0.649068	0.917	1	0.00761566	Glut_HVCshelf(28)	Glut_DACH2(20)
Glut_HVCshelf(28)_vs_Glut_DACH2(20)	TRIM13	3.53508e-07	-0.899446	0.583	1	0.00768562	Glut_HVCshelf(28)	Glut_DACH2(20)
Glut_HVCshelf(28)_vs_Glut_DACH2(20)	DSCAM	3.55415e-07	0.702092	1	1	0.00772707	Glut_HVCshelf(28)	Glut_DACH2(20)
Glut_HVCshelf(28)_vs_Glut_DACH2(20)	MAP2	3.59001e-07	-0.433281	1	1	0.00780503	Glut_HVCshelf(28)	Glut_DACH2(20)
Glut_HVCshelf(28)_vs_Glut_DACH2(20)	STXBP4	3.60047e-07	0.793892	0.917	1	0.00782778	Glut_HVCshelf(28)	Glut_DACH2(20)
Glut_HVCshelf(28)_vs_Glut_DACH2(20)	NALCN	3.67824e-07	-0.248445	1	1	0.00799686	Glut_HVCshelf(28)	Glut_DACH2(20)
Glut_HVCshelf(28)_vs_Glut_DACH2(20)	NT5C2	3.73343e-07	-0.610831	1	1	0.00811685	Glut_HVCshelf(28)	Glut_DACH2(20)
Glut_HVCshelf(28)_vs_Glut_DACH2(20)	GPC1	3.79639e-07	0.803737	0.917	1	0.00825374	Glut_HVCshelf(28)	Glut_DACH2(20)
Glut_HVCshelf(28)_vs_Glut_DACH2(20)	SPRED2	3.91945e-07	-0.424452	1	1	0.00852128	Glut_HVCshelf(28)	Glut_DACH2(20)
Glut_HVCshelf(28)_vs_Glut_DACH2(20)	LRRN3	4.06001e-07	0.439914	0.917	1	0.00882687	Glut_HVCshelf(28)	Glut_DACH2(20)
Glut_HVCshelf(28)_vs_Glut_DACH2(20)	PLXNB2	4.09902e-07	0.660566	1	1	0.00891168	Glut_HVCshelf(28)	Glut_DACH2(20)
Glut_HVCshelf(28)_vs_Glut_DACH2(20)	PEBP4	4.15705e-07	-1.09516	0.917	1	0.00903784	Glut_HVCshelf(28)	Glut_DACH2(20)
Glut_HVCshelf(28)_vs_Glut_DACH2(20)	LNX2	4.18549e-07	-0.170675	1	1	0.00909967	Glut_HVCshelf(28)	Glut_DACH2(20)
Glut_HVCshelf(28)_vs_Glut_DACH2(20)	PRKAR2A	4.49501e-07	-0.583106	0.917	1	0.0097726	Glut_HVCshelf(28)	Glut_DACH2(20)
Glut_HVCshelf(28)_vs_Glut_DACH2(20)	ME1	4.53363e-07	0.55493	1	1	0.00985657	Glut_HVCshelf(28)	Glut_DACH2(20)
Glut_HVCshelf(28)_vs_Glut_DACH2(20)	MEF2C	4.58657e-07	-0.703707	1	1	0.00997166	Glut_HVCshelf(28)	Glut_DACH2(20)
Glut_HVCshelf(28)_vs_Glut_DACH2(20)	RIMKLB	4.59052e-07	0.663223	1	1	0.00998025	Glut_HVCshelf(28)	Glut_DACH2(20)
Glut_HVCshelf(28)_vs_Glut_DACH2(20)	LHFPL3	4.7361e-07	1.94114	0.833	1	0.0102968	Glut_HVCshelf(28)	Glut_DACH2(20)
Glut_HVCshelf(28)_vs_Glut_DACH2(20)	RHPN1	5.00791e-07	2.11792	1	1	0.0108877	Glut_HVCshelf(28)	Glut_DACH2(20)
Glut_HVCshelf(28)_vs_Glut_DACH2(20)	ELMO1	5.13298e-07	0.699739	1	1	0.0111596	Glut_HVCshelf(28)	Glut_DACH2(20)
Glut_HVCshelf(28)_vs_Glut_DACH2(20)	LOC115490928	5.15528e-07	-0.96029	0.417	1	0.0112081	Glut_HVCshelf(28)	Glut_DACH2(20)
Glut_HVCshelf(28)_vs_Glut_DACH2(20)	GARNL3	5.25414e-07	0.648273	1	1	0.011423	Glut_HVCshelf(28)	Glut_DACH2(20)
Glut_HVCshelf(28)_vs_Glut_DACH2(20)	GTF2IRD1	5.30853e-07	-0.72286	0.917	1	0.0115413	Glut_HVCshelf(28)	Glut_DACH2(20)
Glut_HVCshelf(28)_vs_Glut_DACH2(20)	ADCY5	5.36897e-07	0.551064	0.917	1	0.0116727	Glut_HVCshelf(28)	Glut_DACH2(20)
Glut_HVCshelf(28)_vs_Glut_DACH2(20)	SYT10	5.42265e-07	-0.987073	1	1	0.0117894	Glut_HVCshelf(28)	Glut_DACH2(20)
Glut_HVCshelf(28)_vs_Glut_DACH2(20)	KLF6	5.4441e-07	1.35325	0.917	1	0.011836	Glut_HVCshelf(28)	Glut_DACH2(20)
Glut_HVCshelf(28)_vs_Glut_DACH2(20)	PLA2G4A	5.54937e-07	1.78119	0.833	1	0.0120649	Glut_HVCshelf(28)	Glut_DACH2(20)
Glut_HVCshelf(28)_vs_Glut_DACH2(20)	LHFPL2	5.6225e-07	-0.531197	0.833	1	0.0122239	Glut_HVCshelf(28)	Glut_DACH2(20)
Glut_HVCshelf(28)_vs_Glut_DACH2(20)	ATRNL1	5.94785e-07	0.514896	1	1	0.0129312	Glut_HVCshelf(28)	Glut_DACH2(20)
Glut_HVCshelf(28)_vs_Glut_DACH2(20)	MAPKBP1	5.98666e-07	-0.339808	1	1	0.0130156	Glut_HVCshelf(28)	Glut_DACH2(20)
Glut_HVCshelf(28)_vs_Glut_DACH2(20)	ARRDC2	6.0161e-07	-1.01225	0.333	1	0.0130796	Glut_HVCshelf(28)	Glut_DACH2(20)
Glut_HVCshelf(28)_vs_Glut_DACH2(20)	KIAA1671	6.05309e-07	0.70062	1	1	0.01316	Glut_HVCshelf(28)	Glut_DACH2(20)
Glut_HVCshelf(28)_vs_Glut_DACH2(20)	ARID1B	6.07701e-07	-0.403093	1	1	0.013212	Glut_HVCshelf(28)	Glut_DACH2(20)
Glut_HVCshelf(28)_vs_Glut_DACH2(20)	ARHGAP1	6.09291e-07	-0.644405	0.917	1	0.0132466	Glut_HVCshelf(28)	Glut_DACH2(20)
Glut_HVCshelf(28)_vs_Glut_DACH2(20)	LOC121469581	6.16992e-07	-0.439869	1	1	0.013414	Glut_HVCshelf(28)	Glut_DACH2(20)
Glut_HVCshelf(28)_vs_Glut_DACH2(20)	LOC100228253	6.77493e-07	-0.320816	1	1	0.0147294	Glut_HVCshelf(28)	Glut_DACH2(20)
Glut_HVCshelf(28)_vs_Glut_DACH2(20)	EPN2	6.89262e-07	1.35358	1	1	0.0149853	Glut_HVCshelf(28)	Glut_DACH2(20)
Glut_HVCshelf(28)_vs_Glut_DACH2(20)	LOC115495856	6.98298e-07	1.02139	0.917	1	0.0151817	Glut_HVCshelf(28)	Glut_DACH2(20)
Glut_HVCshelf(28)_vs_Glut_DACH2(20)	ANXA11	7.0153e-07	-0.797465	0.917	1	0.015252	Glut_HVCshelf(28)	Glut_DACH2(20)
Glut_HVCshelf(28)_vs_Glut_DACH2(20)	TMEFF1	7.25163e-07	1.09677	1	1	0.0157658	Glut_HVCshelf(28)	Glut_DACH2(20)
Glut_HVCshelf(28)_vs_Glut_DACH2(20)	RNF216	7.45991e-07	-0.73504	0.917	1	0.0162186	Glut_HVCshelf(28)	Glut_DACH2(20)
Glut_HVCshelf(28)_vs_Glut_DACH2(20)	SLC7A6	7.62377e-07	-0.679832	0.917	1	0.0165748	Glut_HVCshelf(28)	Glut_DACH2(20)
Glut_HVCshelf(28)_vs_Glut_DACH2(20)	KCTD17	7.72409e-07	-0.932426	0.667	1	0.016793	Glut_HVCshelf(28)	Glut_DACH2(20)
Glut_HVCshelf(28)_vs_Glut_DACH2(20)	ZBTB38	7.82217e-07	-0.390729	1	1	0.0170062	Glut_HVCshelf(28)	Glut_DACH2(20)
Glut_HVCshelf(28)_vs_Glut_DACH2(20)	SUN1	8.39245e-07	-0.771552	0.917	1	0.018246	Glut_HVCshelf(28)	Glut_DACH2(20)
Glut_HVCshelf(28)_vs_Glut_DACH2(20)	UAP1L1	8.52458e-07	1.02606	1	1	0.0185333	Glut_HVCshelf(28)	Glut_DACH2(20)
Glut_HVCshelf(28)_vs_Glut_DACH2(20)	LOC100230699	8.83388e-07	-1.11712	0.833	1	0.0192057	Glut_HVCshelf(28)	Glut_DACH2(20)
Glut_HVCshelf(28)_vs_Glut_DACH2(20)	SLC12A3	9.02659e-07	1.19017	0.917	1	0.0196247	Glut_HVCshelf(28)	Glut_DACH2(20)
Glut_HVCshelf(28)_vs_Glut_DACH2(20)	SRGAP1	9.14454e-07	2.01846	0.917	1	0.0198811	Glut_HVCshelf(28)	Glut_DACH2(20)
Glut_HVCshelf(28)_vs_Glut_DACH2(20)	ERICH3	9.20307e-07	-0.491273	0.917	1	0.0200084	Glut_HVCshelf(28)	Glut_DACH2(20)
Glut_HVCshelf(28)_vs_Glut_DACH2(20)	LOC100231065	9.20912e-07	-0.458729	1	1	0.0200215	Glut_HVCshelf(28)	Glut_DACH2(20)
Glut_HVCshelf(28)_vs_Glut_DACH2(20)	BTBD10	9.3987e-07	-0.642805	0.917	1	0.0204337	Glut_HVCshelf(28)	Glut_DACH2(20)
Glut_HVCshelf(28)_vs_Glut_DACH2(20)	DDX3X	9.7698e-07	-0.588042	1	1	0.0212405	Glut_HVCshelf(28)	Glut_DACH2(20)
Glut_HVCshelf(28)_vs_Glut_DACH2(20)	CHD9	9.95758e-07	-0.470843	1	1	0.0216488	Glut_HVCshelf(28)	Glut_DACH2(20)
Glut_HVCshelf(28)_vs_Glut_DACH2(20)	KDSR	1.00428e-06	-1.31696	0.833	1	0.0218341	Glut_HVCshelf(28)	Glut_DACH2(20)
Glut_HVCshelf(28)_vs_Glut_DACH2(20)	TTLL5	1.03138e-06	0.603761	0.917	1	0.0224233	Glut_HVCshelf(28)	Glut_DACH2(20)
Glut_HVCshelf(28)_vs_Glut_DACH2(20)	BBS9	1.03672e-06	-0.773226	0.917	1	0.0225393	Glut_HVCshelf(28)	Glut_DACH2(20)
Glut_HVCshelf(28)_vs_Glut_DACH2(20)	PCDH7	1.04193e-06	0.458814	1	1	0.0226525	Glut_HVCshelf(28)	Glut_DACH2(20)
Glut_HVCshelf(28)_vs_Glut_DACH2(20)	UEVLD	1.04893e-06	0.995994	0.833	1	0.0228048	Glut_HVCshelf(28)	Glut_DACH2(20)
Glut_HVCshelf(28)_vs_Glut_DACH2(20)	MYH9	1.05e-06	0.678431	0.917	1	0.022828	Glut_HVCshelf(28)	Glut_DACH2(20)
Glut_HVCshelf(28)_vs_Glut_DACH2(20)	LOC115498559	1.07316e-06	-0.668702	0.333	1	0.0233315	Glut_HVCshelf(28)	Glut_DACH2(20)
Glut_HVCshelf(28)_vs_Glut_DACH2(20)	EXTL3	1.10089e-06	-0.584201	1	1	0.0239344	Glut_HVCshelf(28)	Glut_DACH2(20)
Glut_HVCshelf(28)_vs_Glut_DACH2(20)	NEDD9	1.12877e-06	-1.00692	0.833	1	0.0245405	Glut_HVCshelf(28)	Glut_DACH2(20)
Glut_HVCshelf(28)_vs_Glut_DACH2(20)	RD3	1.15036e-06	-0.498562	0.25	1	0.0250101	Glut_HVCshelf(28)	Glut_DACH2(20)
Glut_HVCshelf(28)_vs_Glut_DACH2(20)	SASH1	1.17828e-06	-1.74134	1	1	0.0256169	Glut_HVCshelf(28)	Glut_DACH2(20)
Glut_HVCshelf(28)_vs_Glut_DACH2(20)	CCDC50	1.21907e-06	-0.848614	0.75	1	0.0265037	Glut_HVCshelf(28)	Glut_DACH2(20)
Glut_HVCshelf(28)_vs_Glut_DACH2(20)	POT1	1.22513e-06	0.904333	0.917	1	0.0266357	Glut_HVCshelf(28)	Glut_DACH2(20)
Glut_HVCshelf(28)_vs_Glut_DACH2(20)	EPHB2	1.25091e-06	-0.671279	0.917	1	0.027196	Glut_HVCshelf(28)	Glut_DACH2(20)
Glut_HVCshelf(28)_vs_Glut_DACH2(20)	KHDRBS3	1.27212e-06	-0.665963	1	1	0.0276571	Glut_HVCshelf(28)	Glut_DACH2(20)
Glut_HVCshelf(28)_vs_Glut_DACH2(20)	DTNB	1.33453e-06	-0.903648	0.917	1	0.0290141	Glut_HVCshelf(28)	Glut_DACH2(20)
Glut_HVCshelf(28)_vs_Glut_DACH2(20)	GAS6	1.35118e-06	-1.097	0.917	1	0.029376	Glut_HVCshelf(28)	Glut_DACH2(20)
Glut_HVCshelf(28)_vs_Glut_DACH2(20)	UTP25	1.36561e-06	0.989946	0.917	1	0.0296897	Glut_HVCshelf(28)	Glut_DACH2(20)
Glut_HVCshelf(28)_vs_Glut_DACH2(20)	RBM15	1.36687e-06	-0.63397	0.917	1	0.0297171	Glut_HVCshelf(28)	Glut_DACH2(20)
Glut_HVCshelf(28)_vs_Glut_DACH2(20)	TRAK1	1.37234e-06	0.521368	1	1	0.0298361	Glut_HVCshelf(28)	Glut_DACH2(20)
Glut_HVCshelf(28)_vs_Glut_DACH2(20)	LOC115494012	1.38677e-06	1.21998	0.917	1	0.0301497	Glut_HVCshelf(28)	Glut_DACH2(20)
Glut_HVCshelf(28)_vs_Glut_DACH2(20)	MAP1B	1.39224e-06	1.59951	1	1	0.0302687	Glut_HVCshelf(28)	Glut_DACH2(20)
Glut_HVCshelf(28)_vs_Glut_DACH2(20)	PCDH11X	1.39601e-06	0.614807	1	1	0.0303506	Glut_HVCshelf(28)	Glut_DACH2(20)
Glut_HVCshelf(28)_vs_Glut_DACH2(20)	LMO3	1.40727e-06	0.97659	1	1	0.0305954	Glut_HVCshelf(28)	Glut_DACH2(20)
Glut_HVCshelf(28)_vs_Glut_DACH2(20)	DNAJC24	1.46237e-06	-0.529689	0.917	1	0.0317934	Glut_HVCshelf(28)	Glut_DACH2(20)
Glut_HVCshelf(28)_vs_Glut_DACH2(20)	IL6ST	1.49402e-06	-0.833303	0.75	1	0.0324814	Glut_HVCshelf(28)	Glut_DACH2(20)
Glut_HVCshelf(28)_vs_Glut_DACH2(20)	NT5DC1	1.50314e-06	0.583263	0.917	1	0.0326799	Glut_HVCshelf(28)	Glut_DACH2(20)
Glut_HVCshelf(28)_vs_Glut_DACH2(20)	GRIP2	1.54387e-06	1.63074	0.917	1	0.0335653	Glut_HVCshelf(28)	Glut_DACH2(20)
Glut_HVCshelf(28)_vs_Glut_DACH2(20)	BIRC7	1.54658e-06	-1.48425	0.25	1	0.0336241	Glut_HVCshelf(28)	Glut_DACH2(20)
Glut_HVCshelf(28)_vs_Glut_DACH2(20)	TBKBP1	1.55383e-06	1.30208	0.833	1	0.0337818	Glut_HVCshelf(28)	Glut_DACH2(20)
Glut_HVCshelf(28)_vs_Glut_DACH2(20)	PRR16	1.59459e-06	0.490315	1	1	0.0346681	Glut_HVCshelf(28)	Glut_DACH2(20)
Glut_HVCshelf(28)_vs_Glut_DACH2(20)	CREB3L2	1.6149e-06	-0.470675	1	1	0.0351095	Glut_HVCshelf(28)	Glut_DACH2(20)
Glut_HVCshelf(28)_vs_Glut_DACH2(20)	DHRS3	1.68264e-06	1.39696	0.917	1	0.0365823	Glut_HVCshelf(28)	Glut_DACH2(20)
Glut_HVCshelf(28)_vs_Glut_DACH2(20)	LOC115497181	1.68974e-06	-1.13899	0.917	1	0.0367366	Glut_HVCshelf(28)	Glut_DACH2(20)
Glut_HVCshelf(28)_vs_Glut_DACH2(20)	SNX7	1.72331e-06	0.968863	0.917	1	0.0374664	Glut_HVCshelf(28)	Glut_DACH2(20)
Glut_HVCshelf(28)_vs_Glut_DACH2(20)	RBM38	1.74298e-06	-0.97428	0.917	1	0.0378941	Glut_HVCshelf(28)	Glut_DACH2(20)
Glut_HVCshelf(28)_vs_Glut_DACH2(20)	RIMS3	1.81599e-06	-0.314585	0.917	1	0.0394813	Glut_HVCshelf(28)	Glut_DACH2(20)
Glut_HVCshelf(28)_vs_Glut_DACH2(20)	LUC7L3	1.83039e-06	-0.436482	1	1	0.0397946	Glut_HVCshelf(28)	Glut_DACH2(20)
Glut_HVCshelf(28)_vs_Glut_DACH2(20)	NT5C3A	1.84038e-06	-0.917626	0.917	1	0.0400117	Glut_HVCshelf(28)	Glut_DACH2(20)
Glut_HVCshelf(28)_vs_Glut_DACH2(20)	ME3	1.84493e-06	0.92789	1	1	0.0401106	Glut_HVCshelf(28)	Glut_DACH2(20)
Glut_HVCshelf(28)_vs_Glut_DACH2(20)	DAAM1	1.8532e-06	0.562445	1	1	0.0402904	Glut_HVCshelf(28)	Glut_DACH2(20)
Glut_HVCshelf(28)_vs_Glut_DACH2(20)	LOC121471101	1.86709e-06	1.20202	0.833	1	0.0405925	Glut_HVCshelf(28)	Glut_DACH2(20)
Glut_HVCshelf(28)_vs_Glut_DACH2(20)	LOC105758513	1.87509e-06	-0.656466	0.75	1	0.0407662	Glut_HVCshelf(28)	Glut_DACH2(20)
Glut_HVCshelf(28)_vs_Glut_DACH2(20)	AGPAT4	1.88137e-06	0.553215	0.917	1	0.0409029	Glut_HVCshelf(28)	Glut_DACH2(20)
Glut_HVCshelf(28)_vs_Glut_DACH2(20)	BBX	1.94683e-06	-0.527746	0.917	1	0.042326	Glut_HVCshelf(28)	Glut_DACH2(20)
Glut_HVCshelf(28)_vs_Glut_DACH2(20)	LOC100221949	1.97494e-06	-0.945765	0.417	1	0.0429373	Glut_HVCshelf(28)	Glut_DACH2(20)
Glut_HVCshelf(28)_vs_Glut_DACH2(20)	RBM26	2.05557e-06	-0.318845	1	1	0.0446902	Glut_HVCshelf(28)	Glut_DACH2(20)
Glut_HVCshelf(28)_vs_Glut_DACH2(20)	BSN	2.06115e-06	0.600303	1	1	0.0448115	Glut_HVCshelf(28)	Glut_DACH2(20)
Glut_HVCshelf(28)_vs_Glut_DACH2(20)	BVES	2.0813e-06	-1.35269	0.583	1	0.0452495	Glut_HVCshelf(28)	Glut_DACH2(20)
Glut_HVCshelf(28)_vs_Glut_DACH2(20)	SGMS1	2.0872e-06	-0.432491	0.917	1	0.0453779	Glut_HVCshelf(28)	Glut_DACH2(20)
Glut_HVCshelf(28)_vs_Glut_DACH2(20)	MEMO1	2.14673e-06	0.647904	1	1	0.046672	Glut_HVCshelf(28)	Glut_DACH2(20)
Glut_HVCshelf(28)_vs_Glut_DACH2(20)	AGTPBP1	2.15936e-06	-0.486897	1	1	0.0469466	Glut_HVCshelf(28)	Glut_DACH2(20)
Glut_HVCshelf(28)_vs_Glut_LMANcore(45)	BRINP3	5.55737e-163	4.4892	1	1	1.20823e-158	Glut_HVCshelf(28)	Glut_LMANcore(45)
Glut_HVCshelf(28)_vs_Glut_LMANcore(45)	FOXP1	2.39259e-111	5.13926	1	1	5.20173e-107	Glut_HVCshelf(28)	Glut_LMANcore(45)
Glut_HVCshelf(28)_vs_Glut_LMANcore(45)	NCALD	1.72808e-95	3.98154	1	1	3.75702e-91	Glut_HVCshelf(28)	Glut_LMANcore(45)
Glut_HVCshelf(28)_vs_Glut_LMANcore(45)	GABRG3	2.24713e-87	4.77157	1	1	4.88549e-83	Glut_HVCshelf(28)	Glut_LMANcore(45)
Glut_HVCshelf(28)_vs_Glut_LMANcore(45)	NRN1	1.04447e-81	4.69412	1	1	2.27079e-77	Glut_HVCshelf(28)	Glut_LMANcore(45)
Glut_HVCshelf(28)_vs_Glut_LMANcore(45)	PTN	1.94514e-79	3.76388	1	1	4.22892e-75	Glut_HVCshelf(28)	Glut_LMANcore(45)
Glut_HVCshelf(28)_vs_Glut_LMANcore(45)	GRID1	1.20991e-76	-3.14492	1	1	2.63047e-72	Glut_HVCshelf(28)	Glut_LMANcore(45)
Glut_HVCshelf(28)_vs_Glut_LMANcore(45)	SEMA5B	2.47012e-59	-5.61881	0.75	1	5.37029e-55	Glut_HVCshelf(28)	Glut_LMANcore(45)
Glut_HVCshelf(28)_vs_Glut_LMANcore(45)	LOC100218233	2.68402e-58	-4.22161	0.667	1	5.83534e-54	Glut_HVCshelf(28)	Glut_LMANcore(45)
Glut_HVCshelf(28)_vs_Glut_LMANcore(45)	ITPKA	4.25901e-58	2.80719	1	1	9.25951e-54	Glut_HVCshelf(28)	Glut_LMANcore(45)
Glut_HVCshelf(28)_vs_Glut_LMANcore(45)	PDE1A	2.93216e-55	2.81819	1	1	6.37481e-51	Glut_HVCshelf(28)	Glut_LMANcore(45)
Glut_HVCshelf(28)_vs_Glut_LMANcore(45)	PAPPA	1.21588e-54	-5.00301	0.667	1	2.64344e-50	Glut_HVCshelf(28)	Glut_LMANcore(45)
Glut_HVCshelf(28)_vs_Glut_LMANcore(45)	MDFIC2	2.86456e-50	2.91479	0.917	1	6.22784e-46	Glut_HVCshelf(28)	Glut_LMANcore(45)
Glut_HVCshelf(28)_vs_Glut_LMANcore(45)	CNIH3	5.34764e-49	2.4084	1	1	1.16263e-44	Glut_HVCshelf(28)	Glut_LMANcore(45)
Glut_HVCshelf(28)_vs_Glut_LMANcore(45)	GALNT14	1.36365e-48	2.65399	1	1	2.96471e-44	Glut_HVCshelf(28)	Glut_LMANcore(45)
Glut_HVCshelf(28)_vs_Glut_LMANcore(45)	TRPS1	3.57485e-48	3.38942	1	1	7.77208e-44	Glut_HVCshelf(28)	Glut_LMANcore(45)
Glut_HVCshelf(28)_vs_Glut_LMANcore(45)	ATP8A1	8.78078e-48	1.87963	0.917	1	1.90903e-43	Glut_HVCshelf(28)	Glut_LMANcore(45)
Glut_HVCshelf(28)_vs_Glut_LMANcore(45)	CELF4	2.73343e-47	3.64541	1	1	5.94275e-43	Glut_HVCshelf(28)	Glut_LMANcore(45)
Glut_HVCshelf(28)_vs_Glut_LMANcore(45)	STUM	5.79857e-47	3.21275	1	0.75	1.26067e-42	Glut_HVCshelf(28)	Glut_LMANcore(45)
Glut_HVCshelf(28)_vs_Glut_LMANcore(45)	GABRG1	8.45708e-46	-4.54459	0.917	1	1.83865e-41	Glut_HVCshelf(28)	Glut_LMANcore(45)
Glut_HVCshelf(28)_vs_Glut_LMANcore(45)	CACNA1H	1.45192e-45	2.52813	0.917	1	3.15662e-41	Glut_HVCshelf(28)	Glut_LMANcore(45)
Glut_HVCshelf(28)_vs_Glut_LMANcore(45)	LOC105760897	2.0832e-45	3.37572	1	1	4.52909e-41	Glut_HVCshelf(28)	Glut_LMANcore(45)
Glut_HVCshelf(28)_vs_Glut_LMANcore(45)	PLXNB2	3.38838e-44	2.77099	1	1	7.36669e-40	Glut_HVCshelf(28)	Glut_LMANcore(45)
Glut_HVCshelf(28)_vs_Glut_LMANcore(45)	PTPRU	5.41553e-43	-3.23379	0.833	1	1.17739e-38	Glut_HVCshelf(28)	Glut_LMANcore(45)
Glut_HVCshelf(28)_vs_Glut_LMANcore(45)	CACNA2D3	1.11782e-42	3.34575	1	1	2.43026e-38	Glut_HVCshelf(28)	Glut_LMANcore(45)
Glut_HVCshelf(28)_vs_Glut_LMANcore(45)	LOC121470307	3.04472e-42	2.03995	0.917	1	6.61953e-38	Glut_HVCshelf(28)	Glut_LMANcore(45)
Glut_HVCshelf(28)_vs_Glut_LMANcore(45)	CDH13	6.5663e-42	3.71665	1	1	1.42758e-37	Glut_HVCshelf(28)	Glut_LMANcore(45)
Glut_HVCshelf(28)_vs_Glut_LMANcore(45)	CALCB	1.61579e-41	-5.13072	0.083	1	3.5129e-37	Glut_HVCshelf(28)	Glut_LMANcore(45)
Glut_HVCshelf(28)_vs_Glut_LMANcore(45)	PCDH11X	3.91426e-41	3.61749	1	1	8.51e-37	Glut_HVCshelf(28)	Glut_LMANcore(45)
Glut_HVCshelf(28)_vs_Glut_LMANcore(45)	LOC115496015	6.63065e-40	-3.39598	0.917	1	1.44157e-35	Glut_HVCshelf(28)	Glut_LMANcore(45)
Glut_HVCshelf(28)_vs_Glut_LMANcore(45)	EYS	8.93789e-39	2.43731	1	1	1.94319e-34	Glut_HVCshelf(28)	Glut_LMANcore(45)
Glut_HVCshelf(28)_vs_Glut_LMANcore(45)	CACNG4	9.35802e-38	1.91412	0.917	1	2.03453e-33	Glut_HVCshelf(28)	Glut_LMANcore(45)
Glut_HVCshelf(28)_vs_Glut_LMANcore(45)	CPNE4	1.69859e-37	3.5758	1	1	3.6929e-33	Glut_HVCshelf(28)	Glut_LMANcore(45)
Glut_HVCshelf(28)_vs_Glut_LMANcore(45)	LDB2	7.35119e-37	1.3451	1	1	1.59822e-32	Glut_HVCshelf(28)	Glut_LMANcore(45)
Glut_HVCshelf(28)_vs_Glut_LMANcore(45)	PTPRD	1.45494e-36	-2.48034	0.917	1	3.16319e-32	Glut_HVCshelf(28)	Glut_LMANcore(45)
Glut_HVCshelf(28)_vs_Glut_LMANcore(45)	KIAA1217	4.40255e-36	-4.25975	0.833	1	9.57158e-32	Glut_HVCshelf(28)	Glut_LMANcore(45)
Glut_HVCshelf(28)_vs_Glut_LMANcore(45)	TENM3	7.76591e-36	3.09187	1	1	1.68839e-31	Glut_HVCshelf(28)	Glut_LMANcore(45)
Glut_HVCshelf(28)_vs_Glut_LMANcore(45)	MAN1A2	1.71069e-35	1.33678	1	1	3.71922e-31	Glut_HVCshelf(28)	Glut_LMANcore(45)
Glut_HVCshelf(28)_vs_Glut_LMANcore(45)	LOC100230699	4.20116e-35	-3.55471	0.833	1	9.13375e-31	Glut_HVCshelf(28)	Glut_LMANcore(45)
Glut_HVCshelf(28)_vs_Glut_LMANcore(45)	SIDT1	5.22225e-35	2.3015	0.917	1	1.13537e-30	Glut_HVCshelf(28)	Glut_LMANcore(45)
Glut_HVCshelf(28)_vs_Glut_LMANcore(45)	PRKCA	7.06245e-35	-2.48979	1	1	1.53545e-30	Glut_HVCshelf(28)	Glut_LMANcore(45)
Glut_HVCshelf(28)_vs_Glut_LMANcore(45)	PPEF1	2.50861e-34	-4.68958	0.583	1	5.45397e-30	Glut_HVCshelf(28)	Glut_LMANcore(45)
Glut_HVCshelf(28)_vs_Glut_LMANcore(45)	MARK3	2.87166e-34	-1.69729	1	1	6.24329e-30	Glut_HVCshelf(28)	Glut_LMANcore(45)
Glut_HVCshelf(28)_vs_Glut_LMANcore(45)	ATP2B1	1.4886e-33	2.10033	1	1	3.23637e-29	Glut_HVCshelf(28)	Glut_LMANcore(45)
Glut_HVCshelf(28)_vs_Glut_LMANcore(45)	ST6GAL2	2.00343e-33	3.34742	1	1	4.35565e-29	Glut_HVCshelf(28)	Glut_LMANcore(45)
Glut_HVCshelf(28)_vs_Glut_LMANcore(45)	HOMER2	3.19224e-33	1.77634	1	1	6.94024e-29	Glut_HVCshelf(28)	Glut_LMANcore(45)
Glut_HVCshelf(28)_vs_Glut_LMANcore(45)	ADGRV1	1.51705e-32	4.00562	1	1	3.29821e-28	Glut_HVCshelf(28)	Glut_LMANcore(45)
Glut_HVCshelf(28)_vs_Glut_LMANcore(45)	MPPED2	1.96754e-32	-3.43559	0.75	1	4.27764e-28	Glut_HVCshelf(28)	Glut_LMANcore(45)
Glut_HVCshelf(28)_vs_Glut_LMANcore(45)	SNX29	2.55706e-31	-1.46045	1	1	5.55929e-27	Glut_HVCshelf(28)	Glut_LMANcore(45)
Glut_HVCshelf(28)_vs_Glut_LMANcore(45)	SLC9A3	3.6955e-31	-3.22327	0.833	1	8.03438e-27	Glut_HVCshelf(28)	Glut_LMANcore(45)
Glut_HVCshelf(28)_vs_Glut_LMANcore(45)	ARNTL2	5.94785e-31	1.70238	0.917	1	1.29312e-26	Glut_HVCshelf(28)	Glut_LMANcore(45)
Glut_HVCshelf(28)_vs_Glut_LMANcore(45)	PEX5L	1.37116e-30	3.05062	1	1	2.98104e-26	Glut_HVCshelf(28)	Glut_LMANcore(45)
Glut_HVCshelf(28)_vs_Glut_LMANcore(45)	KIRREL3	3.44538e-30	3.00045	1	1	7.4906e-26	Glut_HVCshelf(28)	Glut_LMANcore(45)
Glut_HVCshelf(28)_vs_Glut_LMANcore(45)	PHEX	4.58952e-30	-3.47693	0.917	1	9.97807e-26	Glut_HVCshelf(28)	Glut_LMANcore(45)
Glut_HVCshelf(28)_vs_Glut_LMANcore(45)	TRPC4	6.18051e-30	2.53909	1	1	1.3437e-25	Glut_HVCshelf(28)	Glut_LMANcore(45)
Glut_HVCshelf(28)_vs_Glut_LMANcore(45)	SEMA6A	2.07035e-29	-1.54461	1	1	4.50116e-25	Glut_HVCshelf(28)	Glut_LMANcore(45)
Glut_HVCshelf(28)_vs_Glut_LMANcore(45)	HHATL	2.7548e-29	-3.95593	0.25	1	5.98922e-25	Glut_HVCshelf(28)	Glut_LMANcore(45)
Glut_HVCshelf(28)_vs_Glut_LMANcore(45)	LOC116808785	2.8402e-29	-4.36199	0.583	1	6.17487e-25	Glut_HVCshelf(28)	Glut_LMANcore(45)
Glut_HVCshelf(28)_vs_Glut_LMANcore(45)	KCNMA1	3.22669e-29	-0.991915	1	1	7.01515e-25	Glut_HVCshelf(28)	Glut_LMANcore(45)
Glut_HVCshelf(28)_vs_Glut_LMANcore(45)	GDPD5	2.31179e-28	2.07578	1	1	5.02607e-24	Glut_HVCshelf(28)	Glut_LMANcore(45)
Glut_HVCshelf(28)_vs_Glut_LMANcore(45)	BEND6	2.33707e-28	-1.82697	0.917	1	5.08102e-24	Glut_HVCshelf(28)	Glut_LMANcore(45)
Glut_HVCshelf(28)_vs_Glut_LMANcore(45)	RTN4RL1	3.56386e-28	1.43073	0.917	1	7.7482e-24	Glut_HVCshelf(28)	Glut_LMANcore(45)
Glut_HVCshelf(28)_vs_Glut_LMANcore(45)	LTK	7.19527e-28	2.70792	0.917	1	1.56432e-23	Glut_HVCshelf(28)	Glut_LMANcore(45)
Glut_HVCshelf(28)_vs_Glut_LMANcore(45)	KCNIP4	1.82509e-27	-3.90939	1	1	3.96792e-23	Glut_HVCshelf(28)	Glut_LMANcore(45)
Glut_HVCshelf(28)_vs_Glut_LMANcore(45)	ANKS1B	4.17305e-27	1.21033	1	1	9.07262e-23	Glut_HVCshelf(28)	Glut_LMANcore(45)
Glut_HVCshelf(28)_vs_Glut_LMANcore(45)	ADARB2	4.80408e-27	-6.31632	0.917	1	1.04445e-22	Glut_HVCshelf(28)	Glut_LMANcore(45)
Glut_HVCshelf(28)_vs_Glut_LMANcore(45)	LOC100223410	3.15515e-26	3.31533	1	1	6.8596e-22	Glut_HVCshelf(28)	Glut_LMANcore(45)
Glut_HVCshelf(28)_vs_Glut_LMANcore(45)	CACNB2	4.69555e-26	2.27083	1	1	1.02086e-21	Glut_HVCshelf(28)	Glut_LMANcore(45)
Glut_HVCshelf(28)_vs_Glut_LMANcore(45)	SORCS2	1.13369e-25	4.71769	1	1	2.46476e-21	Glut_HVCshelf(28)	Glut_LMANcore(45)
Glut_HVCshelf(28)_vs_Glut_LMANcore(45)	PDE3A	1.30423e-25	-3.86211	0.917	1	2.83552e-21	Glut_HVCshelf(28)	Glut_LMANcore(45)
Glut_HVCshelf(28)_vs_Glut_LMANcore(45)	PTPN5	3.39955e-25	1.68228	1	1	7.39096e-21	Glut_HVCshelf(28)	Glut_LMANcore(45)
Glut_HVCshelf(28)_vs_Glut_LMANcore(45)	HS6ST1	4.34108e-25	-1.48084	1	1	9.43795e-21	Glut_HVCshelf(28)	Glut_LMANcore(45)
Glut_HVCshelf(28)_vs_Glut_LMANcore(45)	AIFM3	5.29167e-25	-1.45724	1	1	1.15046e-20	Glut_HVCshelf(28)	Glut_LMANcore(45)
Glut_HVCshelf(28)_vs_Glut_LMANcore(45)	ZNF831	5.54147e-25	2.31626	1	1	1.20477e-20	Glut_HVCshelf(28)	Glut_LMANcore(45)
Glut_HVCshelf(28)_vs_Glut_LMANcore(45)	GPC6	5.90555e-25	3.39224	1	1	1.28392e-20	Glut_HVCshelf(28)	Glut_LMANcore(45)
Glut_HVCshelf(28)_vs_Glut_LMANcore(45)	PFKFB2	9.41102e-25	-3.33609	0.75	1	2.04605e-20	Glut_HVCshelf(28)	Glut_LMANcore(45)
Glut_HVCshelf(28)_vs_Glut_LMANcore(45)	CAMK2G	9.80012e-25	-3.19602	0.583	1	2.13064e-20	Glut_HVCshelf(28)	Glut_LMANcore(45)
Glut_HVCshelf(28)_vs_Glut_LMANcore(45)	SERPINI1	1.11689e-24	2.1551	1	1	2.42822e-20	Glut_HVCshelf(28)	Glut_LMANcore(45)
Glut_HVCshelf(28)_vs_Glut_LMANcore(45)	GALNT7	1.24561e-24	-2.39563	0.917	1	2.70808e-20	Glut_HVCshelf(28)	Glut_LMANcore(45)
Glut_HVCshelf(28)_vs_Glut_LMANcore(45)	NFIA	1.52777e-24	1.87481	1	1	3.32153e-20	Glut_HVCshelf(28)	Glut_LMANcore(45)
Glut_HVCshelf(28)_vs_Glut_LMANcore(45)	P3H2	2.39217e-24	-2.82865	0.917	1	5.20081e-20	Glut_HVCshelf(28)	Glut_LMANcore(45)
Glut_HVCshelf(28)_vs_Glut_LMANcore(45)	ADARB1	5.22175e-24	-2.28285	0.917	1	1.13526e-19	Glut_HVCshelf(28)	Glut_LMANcore(45)
Glut_HVCshelf(28)_vs_Glut_LMANcore(45)	FGF9	6.16064e-24	-2.13209	1	1	1.33939e-19	Glut_HVCshelf(28)	Glut_LMANcore(45)
Glut_HVCshelf(28)_vs_Glut_LMANcore(45)	ATG10	8.35142e-24	-2.53227	0.917	1	1.81568e-19	Glut_HVCshelf(28)	Glut_LMANcore(45)
Glut_HVCshelf(28)_vs_Glut_LMANcore(45)	TRHDE	8.83655e-24	2.67228	1	1	1.92116e-19	Glut_HVCshelf(28)	Glut_LMANcore(45)
Glut_HVCshelf(28)_vs_Glut_LMANcore(45)	LOC100222883	2.42172e-23	-3.9001	0.167	1	5.26507e-19	Glut_HVCshelf(28)	Glut_LMANcore(45)
Glut_HVCshelf(28)_vs_Glut_LMANcore(45)	NTSR1	4.74561e-23	3.11242	1	0	1.03174e-18	Glut_HVCshelf(28)	Glut_LMANcore(45)
Glut_HVCshelf(28)_vs_Glut_LMANcore(45)	PRKAG2	6.32093e-23	1.93547	1	1	1.37423e-18	Glut_HVCshelf(28)	Glut_LMANcore(45)
Glut_HVCshelf(28)_vs_Glut_LMANcore(45)	LOC105759937	6.58576e-23	-3.80791	0.167	1	1.43181e-18	Glut_HVCshelf(28)	Glut_LMANcore(45)
Glut_HVCshelf(28)_vs_Glut_LMANcore(45)	ZNF804A	1.032e-22	-2.89892	1	1	2.24368e-18	Glut_HVCshelf(28)	Glut_LMANcore(45)
Glut_HVCshelf(28)_vs_Glut_LMANcore(45)	OLFM3	1.32808e-22	-3.19116	0.667	1	2.88739e-18	Glut_HVCshelf(28)	Glut_LMANcore(45)
Glut_HVCshelf(28)_vs_Glut_LMANcore(45)	DHRS3	1.47671e-22	1.99648	0.917	1	3.21052e-18	Glut_HVCshelf(28)	Glut_LMANcore(45)
Glut_HVCshelf(28)_vs_Glut_LMANcore(45)	ELFN2	2.30866e-22	1.41842	0.917	1	5.01925e-18	Glut_HVCshelf(28)	Glut_LMANcore(45)
Glut_HVCshelf(28)_vs_Glut_LMANcore(45)	DPY19L1	2.92861e-22	-1.62384	0.917	1	6.36709e-18	Glut_HVCshelf(28)	Glut_LMANcore(45)
Glut_HVCshelf(28)_vs_Glut_LMANcore(45)	GRIP1	3.20128e-22	2.30986	1	1	6.95989e-18	Glut_HVCshelf(28)	Glut_LMANcore(45)
Glut_HVCshelf(28)_vs_Glut_LMANcore(45)	RBMS3	3.22896e-22	-2.95921	0.833	1	7.02008e-18	Glut_HVCshelf(28)	Glut_LMANcore(45)
Glut_HVCshelf(28)_vs_Glut_LMANcore(45)	LOC116808233	3.80194e-22	-2.51106	0.917	1	8.2658e-18	Glut_HVCshelf(28)	Glut_LMANcore(45)
Glut_HVCshelf(28)_vs_Glut_LMANcore(45)	ZBTB7C	4.34502e-22	-3.7625	0.75	1	9.44651e-18	Glut_HVCshelf(28)	Glut_LMANcore(45)
Glut_HVCshelf(28)_vs_Glut_LMANcore(45)	NAT8L	5.22727e-22	-2.85161	0.917	1	1.13646e-17	Glut_HVCshelf(28)	Glut_LMANcore(45)
Glut_HVCshelf(28)_vs_Glut_LMANcore(45)	LOC115496780	8.66037e-22	2.01833	0.917	1	1.88285e-17	Glut_HVCshelf(28)	Glut_LMANcore(45)
Glut_HVCshelf(28)_vs_Glut_LMANcore(45)	CACNA1G	9.34267e-22	2.43682	1	1	2.03119e-17	Glut_HVCshelf(28)	Glut_LMANcore(45)
Glut_HVCshelf(28)_vs_Glut_LMANcore(45)	JPH1	1.18728e-21	2.32703	0.917	1	2.58126e-17	Glut_HVCshelf(28)	Glut_LMANcore(45)
Glut_HVCshelf(28)_vs_Glut_LMANcore(45)	CNTNAP2	1.18935e-21	-1.59506	1	1	2.58578e-17	Glut_HVCshelf(28)	Glut_LMANcore(45)
Glut_HVCshelf(28)_vs_Glut_LMANcore(45)	GRID2	1.20273e-21	-2.7026	0.917	1	2.61486e-17	Glut_HVCshelf(28)	Glut_LMANcore(45)
Glut_HVCshelf(28)_vs_Glut_LMANcore(45)	MAP3K5	1.7232e-21	-1.43105	1	1	3.74641e-17	Glut_HVCshelf(28)	Glut_LMANcore(45)
Glut_HVCshelf(28)_vs_Glut_LMANcore(45)	ANOS1	2.17226e-21	-3.89544	0.083	1	4.72272e-17	Glut_HVCshelf(28)	Glut_LMANcore(45)
Glut_HVCshelf(28)_vs_Glut_LMANcore(45)	SMOC2	2.17348e-21	2.09755	0.917	1	4.72536e-17	Glut_HVCshelf(28)	Glut_LMANcore(45)
Glut_HVCshelf(28)_vs_Glut_LMANcore(45)	KLHL14	2.99018e-21	-3.96148	0.5	1	6.50096e-17	Glut_HVCshelf(28)	Glut_LMANcore(45)
Glut_HVCshelf(28)_vs_Glut_LMANcore(45)	ZFYVE28	3.25621e-21	1.0694	0.917	1	7.07932e-17	Glut_HVCshelf(28)	Glut_LMANcore(45)
Glut_HVCshelf(28)_vs_Glut_LMANcore(45)	NPAS2	5.14279e-21	1.85859	0.917	1	1.11809e-16	Glut_HVCshelf(28)	Glut_LMANcore(45)
Glut_HVCshelf(28)_vs_Glut_LMANcore(45)	WDFY2	5.81766e-21	1.09879	0.917	1	1.26482e-16	Glut_HVCshelf(28)	Glut_LMANcore(45)
Glut_HVCshelf(28)_vs_Glut_LMANcore(45)	NEURL1B	7.08761e-21	2.49689	1	1	1.54092e-16	Glut_HVCshelf(28)	Glut_LMANcore(45)
Glut_HVCshelf(28)_vs_Glut_LMANcore(45)	MGLL	7.83632e-21	2.19907	1	1	1.7037e-16	Glut_HVCshelf(28)	Glut_LMANcore(45)
Glut_HVCshelf(28)_vs_Glut_LMANcore(45)	ADSS1	8.70756e-21	-3.5963	1	1	1.89311e-16	Glut_HVCshelf(28)	Glut_LMANcore(45)
Glut_HVCshelf(28)_vs_Glut_LMANcore(45)	EPB41L3	1.03247e-20	-1.33086	1	1	2.24469e-16	Glut_HVCshelf(28)	Glut_LMANcore(45)
Glut_HVCshelf(28)_vs_Glut_LMANcore(45)	HLF	1.19755e-20	1.96004	0.917	1	2.60359e-16	Glut_HVCshelf(28)	Glut_LMANcore(45)
Glut_HVCshelf(28)_vs_Glut_LMANcore(45)	TMEM178B	1.31056e-20	-1.49691	0.917	1	2.84929e-16	Glut_HVCshelf(28)	Glut_LMANcore(45)
Glut_HVCshelf(28)_vs_Glut_LMANcore(45)	KLHL32	1.50977e-20	-2.92181	0.833	1	3.28239e-16	Glut_HVCshelf(28)	Glut_LMANcore(45)
Glut_HVCshelf(28)_vs_Glut_LMANcore(45)	SLC9A7	2.51741e-20	-1.88149	0.917	1	5.4731e-16	Glut_HVCshelf(28)	Glut_LMANcore(45)
Glut_HVCshelf(28)_vs_Glut_LMANcore(45)	ABI1	3.25015e-20	1.00146	0.917	1	7.06616e-16	Glut_HVCshelf(28)	Glut_LMANcore(45)
Glut_HVCshelf(28)_vs_Glut_LMANcore(45)	PPM1J	3.8108e-20	-3.42387	0.667	1	8.28506e-16	Glut_HVCshelf(28)	Glut_LMANcore(45)
Glut_HVCshelf(28)_vs_Glut_LMANcore(45)	ST8SIA1	6.24483e-20	-1.68549	1	1	1.35769e-15	Glut_HVCshelf(28)	Glut_LMANcore(45)
Glut_HVCshelf(28)_vs_Glut_LMANcore(45)	LOC115497913	1.06496e-19	-3.55454	0.25	1	2.31534e-15	Glut_HVCshelf(28)	Glut_LMANcore(45)
Glut_HVCshelf(28)_vs_Glut_LMANcore(45)	RBPJ	1.24079e-19	2.04958	1	1	2.6976e-15	Glut_HVCshelf(28)	Glut_LMANcore(45)
Glut_HVCshelf(28)_vs_Glut_LMANcore(45)	GUCY1A2	1.44111e-19	-1.48055	1	1	3.13312e-15	Glut_HVCshelf(28)	Glut_LMANcore(45)
Glut_HVCshelf(28)_vs_Glut_LMANcore(45)	RASGRF2	1.67461e-19	2.46277	1	1	3.64076e-15	Glut_HVCshelf(28)	Glut_LMANcore(45)
Glut_HVCshelf(28)_vs_Glut_LMANcore(45)	AMER3	2.00583e-19	1.30237	1	1	4.36087e-15	Glut_HVCshelf(28)	Glut_LMANcore(45)
Glut_HVCshelf(28)_vs_Glut_LMANcore(45)	TMEM132D	2.50969e-19	1.6416	1	1	5.45633e-15	Glut_HVCshelf(28)	Glut_LMANcore(45)
Glut_HVCshelf(28)_vs_Glut_LMANcore(45)	LRBA	3.17079e-19	-1.28074	1	1	6.89361e-15	Glut_HVCshelf(28)	Glut_LMANcore(45)
Glut_HVCshelf(28)_vs_Glut_LMANcore(45)	ZNF827	4.37998e-19	-3.18025	0.75	1	9.52252e-15	Glut_HVCshelf(28)	Glut_LMANcore(45)
Glut_HVCshelf(28)_vs_Glut_LMANcore(45)	FIGN	5.90295e-19	-2.88121	0.917	1	1.28336e-14	Glut_HVCshelf(28)	Glut_LMANcore(45)
Glut_HVCshelf(28)_vs_Glut_LMANcore(45)	DPP10	6.0127e-19	-4.65851	1	1	1.30722e-14	Glut_HVCshelf(28)	Glut_LMANcore(45)
Glut_HVCshelf(28)_vs_Glut_LMANcore(45)	DCAF6	6.15814e-19	2.40364	1	1	1.33884e-14	Glut_HVCshelf(28)	Glut_LMANcore(45)
Glut_HVCshelf(28)_vs_Glut_LMANcore(45)	MPPED1	6.82019e-19	2.65639	1	1	1.48278e-14	Glut_HVCshelf(28)	Glut_LMANcore(45)
Glut_HVCshelf(28)_vs_Glut_LMANcore(45)	DISP2	7.99581e-19	2.09571	1	1	1.73837e-14	Glut_HVCshelf(28)	Glut_LMANcore(45)
Glut_HVCshelf(28)_vs_Glut_LMANcore(45)	SLC1A1	1.03341e-18	1.8323	1	1	2.24674e-14	Glut_HVCshelf(28)	Glut_LMANcore(45)
Glut_HVCshelf(28)_vs_Glut_LMANcore(45)	LOC121470264	1.31049e-18	-2.98066	0.583	1	2.84914e-14	Glut_HVCshelf(28)	Glut_LMANcore(45)
Glut_HVCshelf(28)_vs_Glut_LMANcore(45)	LOC115493382	1.36796e-18	-3.43358	0.5	1	2.97407e-14	Glut_HVCshelf(28)	Glut_LMANcore(45)
Glut_HVCshelf(28)_vs_Glut_LMANcore(45)	PDIA5	1.55351e-18	-2.36713	0.833	1	3.3775e-14	Glut_HVCshelf(28)	Glut_LMANcore(45)
Glut_HVCshelf(28)_vs_Glut_LMANcore(45)	ZNF804B	2.31657e-18	-3.276	0.917	1	5.03646e-14	Glut_HVCshelf(28)	Glut_LMANcore(45)
Glut_HVCshelf(28)_vs_Glut_LMANcore(45)	PPARGC1A	2.78184e-18	-2.50146	1	1	6.048e-14	Glut_HVCshelf(28)	Glut_LMANcore(45)
Glut_HVCshelf(28)_vs_Glut_LMANcore(45)	CHRM5	2.99612e-18	2.0129	1	1	6.51386e-14	Glut_HVCshelf(28)	Glut_LMANcore(45)
Glut_HVCshelf(28)_vs_Glut_LMANcore(45)	SLC4A2	3.48731e-18	-3.44836	0.583	1	7.58176e-14	Glut_HVCshelf(28)	Glut_LMANcore(45)
Glut_HVCshelf(28)_vs_Glut_LMANcore(45)	RHBG	3.59799e-18	-3.35306	0	1	7.82238e-14	Glut_HVCshelf(28)	Glut_LMANcore(45)
Glut_HVCshelf(28)_vs_Glut_LMANcore(45)	KITLG	3.7204e-18	1.36884	0.917	1	8.08852e-14	Glut_HVCshelf(28)	Glut_LMANcore(45)
Glut_HVCshelf(28)_vs_Glut_LMANcore(45)	BCAN	4.04913e-18	-3.9031	0.25	1	8.80321e-14	Glut_HVCshelf(28)	Glut_LMANcore(45)
Glut_HVCshelf(28)_vs_Glut_LMANcore(45)	GRIA1	4.80824e-18	3.09671	1	1	1.04536e-13	Glut_HVCshelf(28)	Glut_LMANcore(45)
Glut_HVCshelf(28)_vs_Glut_LMANcore(45)	IGFBP5	5.62938e-18	2.74641	1	1	1.22388e-13	Glut_HVCshelf(28)	Glut_LMANcore(45)
Glut_HVCshelf(28)_vs_Glut_LMANcore(45)	KIF21B	6.11484e-18	-3.30598	0.583	1	1.32943e-13	Glut_HVCshelf(28)	Glut_LMANcore(45)
Glut_HVCshelf(28)_vs_Glut_LMANcore(45)	LRTM1	6.83071e-18	1.73225	1	1	1.48506e-13	Glut_HVCshelf(28)	Glut_LMANcore(45)
Glut_HVCshelf(28)_vs_Glut_LMANcore(45)	LOC121471079	6.93611e-18	1.30137	1	1	1.50798e-13	Glut_HVCshelf(28)	Glut_LMANcore(45)
Glut_HVCshelf(28)_vs_Glut_LMANcore(45)	FGF13	8.38676e-18	-2.13109	0.917	1	1.82336e-13	Glut_HVCshelf(28)	Glut_LMANcore(45)
Glut_HVCshelf(28)_vs_Glut_LMANcore(45)	GALNT2	9.29942e-18	1.69384	1	1	2.02179e-13	Glut_HVCshelf(28)	Glut_LMANcore(45)
Glut_HVCshelf(28)_vs_Glut_LMANcore(45)	ZNF516	9.36176e-18	-3.65879	0.75	1	2.03534e-13	Glut_HVCshelf(28)	Glut_LMANcore(45)
Glut_HVCshelf(28)_vs_Glut_LMANcore(45)	GRIA3	1.41669e-17	3.22094	1	1	3.08003e-13	Glut_HVCshelf(28)	Glut_LMANcore(45)
Glut_HVCshelf(28)_vs_Glut_LMANcore(45)	KCND3	1.71736e-17	-2.70143	0.917	1	3.73372e-13	Glut_HVCshelf(28)	Glut_LMANcore(45)
Glut_HVCshelf(28)_vs_Glut_LMANcore(45)	SCUBE1	1.74687e-17	2.76558	1	1	3.79787e-13	Glut_HVCshelf(28)	Glut_LMANcore(45)
Glut_HVCshelf(28)_vs_Glut_LMANcore(45)	LOC115496120	1.84112e-17	2.21612	1	1	4.00278e-13	Glut_HVCshelf(28)	Glut_LMANcore(45)
Glut_HVCshelf(28)_vs_Glut_LMANcore(45)	CACNA1D	1.96474e-17	1.67746	1	1	4.27155e-13	Glut_HVCshelf(28)	Glut_LMANcore(45)
Glut_HVCshelf(28)_vs_Glut_LMANcore(45)	LNX1	2.20819e-17	1.48647	0.917	1	4.80083e-13	Glut_HVCshelf(28)	Glut_LMANcore(45)
Glut_HVCshelf(28)_vs_Glut_LMANcore(45)	NRXN1	2.33739e-17	-0.84456	1	1	5.08173e-13	Glut_HVCshelf(28)	Glut_LMANcore(45)
Glut_HVCshelf(28)_vs_Glut_LMANcore(45)	LOC121469866	3.22391e-17	-3.16098	0.75	1	7.0091e-13	Glut_HVCshelf(28)	Glut_LMANcore(45)
Glut_HVCshelf(28)_vs_Glut_LMANcore(45)	AP3B1	4.34678e-17	-1.68612	0.917	1	9.45034e-13	Glut_HVCshelf(28)	Glut_LMANcore(45)
Glut_HVCshelf(28)_vs_Glut_LMANcore(45)	LOC115494093	6.85983e-17	1.18594	0.917	1	1.4914e-12	Glut_HVCshelf(28)	Glut_LMANcore(45)
Glut_HVCshelf(28)_vs_Glut_LMANcore(45)	NTN4	7.10268e-17	-2.05087	0.917	1	1.54419e-12	Glut_HVCshelf(28)	Glut_LMANcore(45)
Glut_HVCshelf(28)_vs_Glut_LMANcore(45)	NRP1	7.17457e-17	3.50047	1	1	1.55982e-12	Glut_HVCshelf(28)	Glut_LMANcore(45)
Glut_HVCshelf(28)_vs_Glut_LMANcore(45)	LOC121469195	1.12262e-16	1.14424	0.917	1	2.44068e-12	Glut_HVCshelf(28)	Glut_LMANcore(45)
Glut_HVCshelf(28)_vs_Glut_LMANcore(45)	NRIP1	1.14754e-16	-1.73211	0.917	1	2.49486e-12	Glut_HVCshelf(28)	Glut_LMANcore(45)
Glut_HVCshelf(28)_vs_Glut_LMANcore(45)	LOC116808593	1.27377e-16	-3.09349	0.417	1	2.7693e-12	Glut_HVCshelf(28)	Glut_LMANcore(45)
Glut_HVCshelf(28)_vs_Glut_LMANcore(45)	LOC121469413	1.36795e-16	-6.44481	0.75	1	2.97406e-12	Glut_HVCshelf(28)	Glut_LMANcore(45)
Glut_HVCshelf(28)_vs_Glut_LMANcore(45)	NOL4	1.36967e-16	1.45328	1	1	2.97781e-12	Glut_HVCshelf(28)	Glut_LMANcore(45)
Glut_HVCshelf(28)_vs_Glut_LMANcore(45)	LOC116808242	1.5633e-16	3.11221	1	0.25	3.39878e-12	Glut_HVCshelf(28)	Glut_LMANcore(45)
Glut_HVCshelf(28)_vs_Glut_LMANcore(45)	BTBD11	2.66155e-16	-2.2439	0.917	1	5.78647e-12	Glut_HVCshelf(28)	Glut_LMANcore(45)
Glut_HVCshelf(28)_vs_Glut_LMANcore(45)	ADRA1D	2.90108e-16	-2.13562	0.917	1	6.30725e-12	Glut_HVCshelf(28)	Glut_LMANcore(45)
Glut_HVCshelf(28)_vs_Glut_LMANcore(45)	KCNMB2	3.31385e-16	1.01227	0.917	1	7.20464e-12	Glut_HVCshelf(28)	Glut_LMANcore(45)
Glut_HVCshelf(28)_vs_Glut_LMANcore(45)	NINJ1	3.40139e-16	1.04569	1	1	7.39497e-12	Glut_HVCshelf(28)	Glut_LMANcore(45)
Glut_HVCshelf(28)_vs_Glut_LMANcore(45)	CDC14B	3.49373e-16	1.45603	1	1	7.59573e-12	Glut_HVCshelf(28)	Glut_LMANcore(45)
Glut_HVCshelf(28)_vs_Glut_LMANcore(45)	TSHZ3	3.71513e-16	-3.7361	0.667	1	8.07706e-12	Glut_HVCshelf(28)	Glut_LMANcore(45)
Glut_HVCshelf(28)_vs_Glut_LMANcore(45)	RNF165	3.86992e-16	1.24998	1	1	8.41359e-12	Glut_HVCshelf(28)	Glut_LMANcore(45)
Glut_HVCshelf(28)_vs_Glut_LMANcore(45)	LCP1	4.16909e-16	-3.35463	0	1	9.06403e-12	Glut_HVCshelf(28)	Glut_LMANcore(45)
Glut_HVCshelf(28)_vs_Glut_LMANcore(45)	GALNTL6	4.55632e-16	-2.2752	0.917	1	9.9059e-12	Glut_HVCshelf(28)	Glut_LMANcore(45)
Glut_HVCshelf(28)_vs_Glut_LMANcore(45)	ZFPM2	4.92331e-16	1.89584	1	1	1.07038e-11	Glut_HVCshelf(28)	Glut_LMANcore(45)
Glut_HVCshelf(28)_vs_Glut_LMANcore(45)	FUT9	5.04332e-16	-1.45188	1	1	1.09647e-11	Glut_HVCshelf(28)	Glut_LMANcore(45)
Glut_HVCshelf(28)_vs_Glut_LMANcore(45)	CDH9	5.76925e-16	2.3548	1	1	1.25429e-11	Glut_HVCshelf(28)	Glut_LMANcore(45)
Glut_HVCshelf(28)_vs_Glut_LMANcore(45)	FSTL5	6.24246e-16	3.04594	1	1	1.35717e-11	Glut_HVCshelf(28)	Glut_LMANcore(45)
Glut_HVCshelf(28)_vs_Glut_LMANcore(45)	SH3RF3	6.45458e-16	2.05547	0.917	1	1.40329e-11	Glut_HVCshelf(28)	Glut_LMANcore(45)
Glut_HVCshelf(28)_vs_Glut_LMANcore(45)	GTF2IRD1	6.63216e-16	-1.89203	0.917	1	1.4419e-11	Glut_HVCshelf(28)	Glut_LMANcore(45)
Glut_HVCshelf(28)_vs_Glut_LMANcore(45)	PLD1	7.54184e-16	1.48321	0.917	1	1.63967e-11	Glut_HVCshelf(28)	Glut_LMANcore(45)
Glut_HVCshelf(28)_vs_Glut_LMANcore(45)	GRIK2	9.96456e-16	1.95823	1	1	2.16639e-11	Glut_HVCshelf(28)	Glut_LMANcore(45)
Glut_HVCshelf(28)_vs_Glut_LMANcore(45)	LOC115492712	1.60748e-15	-1.50913	0.917	1	3.49483e-11	Glut_HVCshelf(28)	Glut_LMANcore(45)
Glut_HVCshelf(28)_vs_Glut_LMANcore(45)	MEF2A	1.6779e-15	-0.941593	1	1	3.64792e-11	Glut_HVCshelf(28)	Glut_LMANcore(45)
Glut_HVCshelf(28)_vs_Glut_LMANcore(45)	FAM149A	1.89791e-15	1.42019	0.917	1	4.12624e-11	Glut_HVCshelf(28)	Glut_LMANcore(45)
Glut_HVCshelf(28)_vs_Glut_LMANcore(45)	LOC105758645	2.08112e-15	-2.31158	0.917	1	4.52455e-11	Glut_HVCshelf(28)	Glut_LMANcore(45)
Glut_HVCshelf(28)_vs_Glut_LMANcore(45)	SDC2	2.24635e-15	-3.02073	0.917	1	4.88378e-11	Glut_HVCshelf(28)	Glut_LMANcore(45)
Glut_HVCshelf(28)_vs_Glut_LMANcore(45)	RIMKLB	2.5664e-15	-1.56939	1	1	5.5796e-11	Glut_HVCshelf(28)	Glut_LMANcore(45)
Glut_HVCshelf(28)_vs_Glut_LMANcore(45)	MGAT5B	2.62988e-15	1.67509	1	1	5.71763e-11	Glut_HVCshelf(28)	Glut_LMANcore(45)
Glut_HVCshelf(28)_vs_Glut_LMANcore(45)	KIAA0513	2.91553e-15	-1.4862	1	1	6.33865e-11	Glut_HVCshelf(28)	Glut_LMANcore(45)
Glut_HVCshelf(28)_vs_Glut_LMANcore(45)	TSHZ1	3.07109e-15	1.15954	1	1	6.67685e-11	Glut_HVCshelf(28)	Glut_LMANcore(45)
Glut_HVCshelf(28)_vs_Glut_LMANcore(45)	THSD4	3.25203e-15	1.50211	1	1	7.07024e-11	Glut_HVCshelf(28)	Glut_LMANcore(45)
Glut_HVCshelf(28)_vs_Glut_LMANcore(45)	RBM20	3.35573e-15	-3.32869	0.583	1	7.29569e-11	Glut_HVCshelf(28)	Glut_LMANcore(45)
Glut_HVCshelf(28)_vs_Glut_LMANcore(45)	FGF18	3.37134e-15	-3.20361	0.833	1	7.32963e-11	Glut_HVCshelf(28)	Glut_LMANcore(45)
Glut_HVCshelf(28)_vs_Glut_LMANcore(45)	ADAMTS19	3.57474e-15	-2.66416	0.75	1	7.77183e-11	Glut_HVCshelf(28)	Glut_LMANcore(45)
Glut_HVCshelf(28)_vs_Glut_LMANcore(45)	DVL1	3.65214e-15	-1.10582	1	1	7.94013e-11	Glut_HVCshelf(28)	Glut_LMANcore(45)
Glut_HVCshelf(28)_vs_Glut_LMANcore(45)	LOC100219145	3.71364e-15	-0.993733	1	1	8.07382e-11	Glut_HVCshelf(28)	Glut_LMANcore(45)
Glut_HVCshelf(28)_vs_Glut_LMANcore(45)	LOC115495984	3.92213e-15	-3.09683	0.167	1	8.52711e-11	Glut_HVCshelf(28)	Glut_LMANcore(45)
Glut_HVCshelf(28)_vs_Glut_LMANcore(45)	LMO3	4.85631e-15	2.27815	1	1	1.05581e-10	Glut_HVCshelf(28)	Glut_LMANcore(45)
Glut_HVCshelf(28)_vs_Glut_LMANcore(45)	LAMA2	5.85286e-15	2.21078	1	1	1.27247e-10	Glut_HVCshelf(28)	Glut_LMANcore(45)
Glut_HVCshelf(28)_vs_Glut_LMANcore(45)	LOC100232098	5.96957e-15	1.40716	0.917	1	1.29784e-10	Glut_HVCshelf(28)	Glut_LMANcore(45)
Glut_HVCshelf(28)_vs_Glut_LMANcore(45)	SYT2	6.543e-15	-3.58992	0	1	1.42251e-10	Glut_HVCshelf(28)	Glut_LMANcore(45)
Glut_HVCshelf(28)_vs_Glut_LMANcore(45)	LOC100224677	6.6676e-15	-2.78684	0.917	1	1.4496e-10	Glut_HVCshelf(28)	Glut_LMANcore(45)
Glut_HVCshelf(28)_vs_Glut_LMANcore(45)	ADAMTSL2	7.00745e-15	1.83903	1	1	1.52349e-10	Glut_HVCshelf(28)	Glut_LMANcore(45)
Glut_HVCshelf(28)_vs_Glut_LMANcore(45)	RASA3	7.88138e-15	1.46912	0.917	1	1.71349e-10	Glut_HVCshelf(28)	Glut_LMANcore(45)
Glut_HVCshelf(28)_vs_Glut_LMANcore(45)	INPP4B	7.99752e-15	-3.29308	0.75	1	1.73874e-10	Glut_HVCshelf(28)	Glut_LMANcore(45)
Glut_HVCshelf(28)_vs_Glut_LMANcore(45)	HERC3	8.34211e-15	1.28436	1	1	1.81366e-10	Glut_HVCshelf(28)	Glut_LMANcore(45)
Glut_HVCshelf(28)_vs_Glut_LMANcore(45)	TSPAN9	8.61616e-15	2.15019	1	1	1.87324e-10	Glut_HVCshelf(28)	Glut_LMANcore(45)
Glut_HVCshelf(28)_vs_Glut_LMANcore(45)	CMYA5	8.83813e-15	-2.97019	0.5	1	1.9215e-10	Glut_HVCshelf(28)	Glut_LMANcore(45)
Glut_HVCshelf(28)_vs_Glut_LMANcore(45)	RAPGEF2	1.07496e-14	-1.31917	1	1	2.33708e-10	Glut_HVCshelf(28)	Glut_LMANcore(45)
Glut_HVCshelf(28)_vs_Glut_LMANcore(45)	FGF22	1.26649e-14	-3.65089	0.417	1	2.75348e-10	Glut_HVCshelf(28)	Glut_LMANcore(45)
Glut_HVCshelf(28)_vs_Glut_LMANcore(45)	GPR157	1.76838e-14	-3.13557	0.25	1	3.84464e-10	Glut_HVCshelf(28)	Glut_LMANcore(45)
Glut_HVCshelf(28)_vs_Glut_LMANcore(45)	KCND2	1.81282e-14	-2.52785	0.917	1	3.94125e-10	Glut_HVCshelf(28)	Glut_LMANcore(45)
Glut_HVCshelf(28)_vs_Glut_LMANcore(45)	POSTN	1.85722e-14	-4.1891	0.25	1	4.03778e-10	Glut_HVCshelf(28)	Glut_LMANcore(45)
Glut_HVCshelf(28)_vs_Glut_LMANcore(45)	TCF4	1.99621e-14	1.22349	0.917	1	4.33996e-10	Glut_HVCshelf(28)	Glut_LMANcore(45)
Glut_HVCshelf(28)_vs_Glut_LMANcore(45)	SPATS2L	2.88238e-14	-2.43921	0.917	1	6.26658e-10	Glut_HVCshelf(28)	Glut_LMANcore(45)
Glut_HVCshelf(28)_vs_Glut_LMANcore(45)	GSE1	2.96763e-14	-2.35648	0.917	1	6.45191e-10	Glut_HVCshelf(28)	Glut_LMANcore(45)
Glut_HVCshelf(28)_vs_Glut_LMANcore(45)	RBMS1	3.06657e-14	-1.26018	1	1	6.66704e-10	Glut_HVCshelf(28)	Glut_LMANcore(45)
Glut_HVCshelf(28)_vs_Glut_LMANcore(45)	PIK3R1	3.61323e-14	1.43847	1	1	7.85552e-10	Glut_HVCshelf(28)	Glut_LMANcore(45)
Glut_HVCshelf(28)_vs_Glut_LMANcore(45)	MORF4L1	5.2258e-14	-2.76458	0.667	1	1.13614e-09	Glut_HVCshelf(28)	Glut_LMANcore(45)
Glut_HVCshelf(28)_vs_Glut_LMANcore(45)	CHST13	6.14026e-14	-3.33746	0.25	1	1.33495e-09	Glut_HVCshelf(28)	Glut_LMANcore(45)
Glut_HVCshelf(28)_vs_Glut_LMANcore(45)	FAM13C	6.38611e-14	-1.33427	1	1	1.3884e-09	Glut_HVCshelf(28)	Glut_LMANcore(45)
Glut_HVCshelf(28)_vs_Glut_LMANcore(45)	NTRK3	7.21176e-14	1.49716	1	1	1.56791e-09	Glut_HVCshelf(28)	Glut_LMANcore(45)
Glut_HVCshelf(28)_vs_Glut_LMANcore(45)	CEP112	8.01743e-14	-1.94737	0.917	1	1.74307e-09	Glut_HVCshelf(28)	Glut_LMANcore(45)
Glut_HVCshelf(28)_vs_Glut_LMANcore(45)	NISCH	8.23527e-14	1.51093	1	1	1.79043e-09	Glut_HVCshelf(28)	Glut_LMANcore(45)
Glut_HVCshelf(28)_vs_Glut_LMANcore(45)	TMEM132C	8.82153e-14	2.28226	1	1	1.91789e-09	Glut_HVCshelf(28)	Glut_LMANcore(45)
Glut_HVCshelf(28)_vs_Glut_LMANcore(45)	LOC121470943	8.89141e-14	-4.81078	0.583	1	1.93308e-09	Glut_HVCshelf(28)	Glut_LMANcore(45)
Glut_HVCshelf(28)_vs_Glut_LMANcore(45)	NPY5R	9.7472e-14	1.67165	1	0.75	2.11914e-09	Glut_HVCshelf(28)	Glut_LMANcore(45)
Glut_HVCshelf(28)_vs_Glut_LMANcore(45)	EVA1C	9.9341e-14	-1.93394	0.917	1	2.15977e-09	Glut_HVCshelf(28)	Glut_LMANcore(45)
Glut_HVCshelf(28)_vs_Glut_LMANcore(45)	BZW2	1.0528e-13	0.980309	0.917	1	2.2889e-09	Glut_HVCshelf(28)	Glut_LMANcore(45)
Glut_HVCshelf(28)_vs_Glut_LMANcore(45)	AKT3	1.13722e-13	0.980376	1	1	2.47243e-09	Glut_HVCshelf(28)	Glut_LMANcore(45)
Glut_HVCshelf(28)_vs_Glut_LMANcore(45)	CD82	1.2316e-13	-2.86591	0.75	1	2.67761e-09	Glut_HVCshelf(28)	Glut_LMANcore(45)
Glut_HVCshelf(28)_vs_Glut_LMANcore(45)	TNIK	1.45475e-13	-1.02987	1	1	3.16278e-09	Glut_HVCshelf(28)	Glut_LMANcore(45)
Glut_HVCshelf(28)_vs_Glut_LMANcore(45)	LOC100221738	1.5416e-13	1.60119	1	1	3.35158e-09	Glut_HVCshelf(28)	Glut_LMANcore(45)
Glut_HVCshelf(28)_vs_Glut_LMANcore(45)	EIF4G3	1.68021e-13	-0.984161	1	1	3.65294e-09	Glut_HVCshelf(28)	Glut_LMANcore(45)
Glut_HVCshelf(28)_vs_Glut_LMANcore(45)	LOC115494452	2.01781e-13	1.68064	1	1	4.38691e-09	Glut_HVCshelf(28)	Glut_LMANcore(45)
Glut_HVCshelf(28)_vs_Glut_LMANcore(45)	CACNB4	2.21656e-13	-1.17269	1	1	4.81902e-09	Glut_HVCshelf(28)	Glut_LMANcore(45)
Glut_HVCshelf(28)_vs_Glut_LMANcore(45)	LOC105759036	2.31206e-13	2.4583	1	0.75	5.02666e-09	Glut_HVCshelf(28)	Glut_LMANcore(45)
Glut_HVCshelf(28)_vs_Glut_LMANcore(45)	AR	2.66304e-13	-2.32909	1	1	5.78971e-09	Glut_HVCshelf(28)	Glut_LMANcore(45)
Glut_HVCshelf(28)_vs_Glut_LMANcore(45)	INSC	3.10707e-13	-2.9088	0	1	6.75508e-09	Glut_HVCshelf(28)	Glut_LMANcore(45)
Glut_HVCshelf(28)_vs_Glut_LMANcore(45)	LOC115492382	4.50141e-13	-2.98984	0.583	1	9.78652e-09	Glut_HVCshelf(28)	Glut_LMANcore(45)
Glut_HVCshelf(28)_vs_Glut_LMANcore(45)	GALNT10	7.04884e-13	1.18789	0.917	1	1.53249e-08	Glut_HVCshelf(28)	Glut_LMANcore(45)
Glut_HVCshelf(28)_vs_Glut_LMANcore(45)	GLB1	7.55593e-13	-2.16678	0.833	1	1.64273e-08	Glut_HVCshelf(28)	Glut_LMANcore(45)
Glut_HVCshelf(28)_vs_Glut_LMANcore(45)	WASF1	7.5978e-13	0.96864	1	1	1.65184e-08	Glut_HVCshelf(28)	Glut_LMANcore(45)
Glut_HVCshelf(28)_vs_Glut_LMANcore(45)	SAMD12	8.16315e-13	-1.1407	0.917	1	1.77475e-08	Glut_HVCshelf(28)	Glut_LMANcore(45)
Glut_HVCshelf(28)_vs_Glut_LMANcore(45)	MRAS	8.46554e-13	1.91294	1	1	1.84049e-08	Glut_HVCshelf(28)	Glut_LMANcore(45)
Glut_HVCshelf(28)_vs_Glut_LMANcore(45)	LOC100219836	9.01395e-13	-2.74756	0.417	1	1.95972e-08	Glut_HVCshelf(28)	Glut_LMANcore(45)
Glut_HVCshelf(28)_vs_Glut_LMANcore(45)	LOC121470611	9.43051e-13	1.34406	1	1	2.05029e-08	Glut_HVCshelf(28)	Glut_LMANcore(45)
Glut_HVCshelf(28)_vs_Glut_LMANcore(45)	PHKB	9.57546e-13	-0.92944	0.917	1	2.0818e-08	Glut_HVCshelf(28)	Glut_LMANcore(45)
Glut_HVCshelf(28)_vs_Glut_LMANcore(45)	LOC121470614	1.25295e-12	1.31359	1	1	2.72405e-08	Glut_HVCshelf(28)	Glut_LMANcore(45)
Glut_HVCshelf(28)_vs_Glut_LMANcore(45)	ZNF385B	1.29982e-12	-4.84886	0.667	1	2.82595e-08	Glut_HVCshelf(28)	Glut_LMANcore(45)
Glut_HVCshelf(28)_vs_Glut_LMANcore(45)	IGF2BP3	1.3785e-12	1.04245	0.917	1	2.99701e-08	Glut_HVCshelf(28)	Glut_LMANcore(45)
Glut_HVCshelf(28)_vs_Glut_LMANcore(45)	LOC115497347	1.38671e-12	1.37492	1	1	3.01485e-08	Glut_HVCshelf(28)	Glut_LMANcore(45)
Glut_HVCshelf(28)_vs_Glut_LMANcore(45)	LOC100229373	1.39748e-12	1.76287	1	1	3.03826e-08	Glut_HVCshelf(28)	Glut_LMANcore(45)
Glut_HVCshelf(28)_vs_Glut_LMANcore(45)	MAP1B	1.4529e-12	-1.79246	1	1	3.15875e-08	Glut_HVCshelf(28)	Glut_LMANcore(45)
Glut_HVCshelf(28)_vs_Glut_LMANcore(45)	SHANK2	1.55105e-12	0.83277	1	1	3.37213e-08	Glut_HVCshelf(28)	Glut_LMANcore(45)
Glut_HVCshelf(28)_vs_Glut_LMANcore(45)	RGS6	1.59603e-12	0.974515	1	1	3.46994e-08	Glut_HVCshelf(28)	Glut_LMANcore(45)
Glut_HVCshelf(28)_vs_Glut_LMANcore(45)	SLC24A2	1.80632e-12	-1.17519	1	1	3.92712e-08	Glut_HVCshelf(28)	Glut_LMANcore(45)
Glut_HVCshelf(28)_vs_Glut_LMANcore(45)	LOC100226286	2.06399e-12	-2.06972	1	1	4.48732e-08	Glut_HVCshelf(28)	Glut_LMANcore(45)
Glut_HVCshelf(28)_vs_Glut_LMANcore(45)	MFAP3L	2.18042e-12	-1.90279	0.917	1	4.74045e-08	Glut_HVCshelf(28)	Glut_LMANcore(45)
Glut_HVCshelf(28)_vs_Glut_LMANcore(45)	PLPP1	2.27375e-12	-1.16351	0.917	1	4.94335e-08	Glut_HVCshelf(28)	Glut_LMANcore(45)
Glut_HVCshelf(28)_vs_Glut_LMANcore(45)	EPHA4	2.30044e-12	-1.37901	1	1	5.00139e-08	Glut_HVCshelf(28)	Glut_LMANcore(45)
Glut_HVCshelf(28)_vs_Glut_LMANcore(45)	DAPK1	2.31801e-12	-1.3806	1	1	5.03959e-08	Glut_HVCshelf(28)	Glut_LMANcore(45)
Glut_HVCshelf(28)_vs_Glut_LMANcore(45)	GLRA3	2.35734e-12	-2.46049	0.917	1	5.12509e-08	Glut_HVCshelf(28)	Glut_LMANcore(45)
Glut_HVCshelf(28)_vs_Glut_LMANcore(45)	PPP2R2C	2.50946e-12	-1.01774	1	1	5.45582e-08	Glut_HVCshelf(28)	Glut_LMANcore(45)
Glut_HVCshelf(28)_vs_Glut_LMANcore(45)	HS2ST1	2.6078e-12	1.15431	1	1	5.66963e-08	Glut_HVCshelf(28)	Glut_LMANcore(45)
Glut_HVCshelf(28)_vs_Glut_LMANcore(45)	PEAK1	2.66176e-12	1.71405	1	1	5.78692e-08	Glut_HVCshelf(28)	Glut_LMANcore(45)
Glut_HVCshelf(28)_vs_Glut_LMANcore(45)	FAT3	2.93752e-12	-2.51496	1	1	6.38645e-08	Glut_HVCshelf(28)	Glut_LMANcore(45)
Glut_HVCshelf(28)_vs_Glut_LMANcore(45)	AKAP12	3.01744e-12	-3.18726	0	1	6.56022e-08	Glut_HVCshelf(28)	Glut_LMANcore(45)
Glut_HVCshelf(28)_vs_Glut_LMANcore(45)	ETS1	3.03023e-12	-2.81353	0.25	1	6.58801e-08	Glut_HVCshelf(28)	Glut_LMANcore(45)
Glut_HVCshelf(28)_vs_Glut_LMANcore(45)	FLRT2	3.15821e-12	-1.29315	1	1	6.86627e-08	Glut_HVCshelf(28)	Glut_LMANcore(45)
Glut_HVCshelf(28)_vs_Glut_LMANcore(45)	KCNT1	3.39913e-12	1.27909	0.917	1	7.39005e-08	Glut_HVCshelf(28)	Glut_LMANcore(45)
Glut_HVCshelf(28)_vs_Glut_LMANcore(45)	JAG2	3.45198e-12	-1.78699	0.917	1	7.50495e-08	Glut_HVCshelf(28)	Glut_LMANcore(45)
Glut_HVCshelf(28)_vs_Glut_LMANcore(45)	LOC121469481	3.69012e-12	0.789678	0.917	1	8.02269e-08	Glut_HVCshelf(28)	Glut_LMANcore(45)
Glut_HVCshelf(28)_vs_Glut_LMANcore(45)	ESRRG	3.75984e-12	-0.706362	1	1	8.17427e-08	Glut_HVCshelf(28)	Glut_LMANcore(45)
Glut_HVCshelf(28)_vs_Glut_LMANcore(45)	PTPRA	3.79169e-12	0.960146	1	1	8.2435e-08	Glut_HVCshelf(28)	Glut_LMANcore(45)
Glut_HVCshelf(28)_vs_Glut_LMANcore(45)	PLCB4	3.81613e-12	-2.45776	0.917	1	8.29664e-08	Glut_HVCshelf(28)	Glut_LMANcore(45)
Glut_HVCshelf(28)_vs_Glut_LMANcore(45)	SLITRK1	3.85461e-12	1.11505	1	1	8.3803e-08	Glut_HVCshelf(28)	Glut_LMANcore(45)
Glut_HVCshelf(28)_vs_Glut_LMANcore(45)	BASP1	4.12603e-12	1.4149	1	1	8.9704e-08	Glut_HVCshelf(28)	Glut_LMANcore(45)
Glut_HVCshelf(28)_vs_Glut_LMANcore(45)	ERGIC2	4.1291e-12	1.02707	0.917	1	8.97708e-08	Glut_HVCshelf(28)	Glut_LMANcore(45)
Glut_HVCshelf(28)_vs_Glut_LMANcore(45)	RNF130	4.42154e-12	-1.06581	0.917	1	9.61287e-08	Glut_HVCshelf(28)	Glut_LMANcore(45)
Glut_HVCshelf(28)_vs_Glut_LMANcore(45)	SLC66A2	4.90488e-12	0.72518	0.917	1	1.06637e-07	Glut_HVCshelf(28)	Glut_LMANcore(45)
Glut_HVCshelf(28)_vs_Glut_LMANcore(45)	CNTN1	4.98471e-12	-0.612624	1	1	1.08373e-07	Glut_HVCshelf(28)	Glut_LMANcore(45)
Glut_HVCshelf(28)_vs_Glut_LMANcore(45)	KIAA1549L	5.26499e-12	1.71783	1	1	1.14466e-07	Glut_HVCshelf(28)	Glut_LMANcore(45)
Glut_HVCshelf(28)_vs_Glut_LMANcore(45)	LOC100231796	6.01793e-12	-1.1873	1	1	1.30836e-07	Glut_HVCshelf(28)	Glut_LMANcore(45)
Glut_HVCshelf(28)_vs_Glut_LMANcore(45)	KLHL1	6.90346e-12	2.55412	0.917	1	1.50088e-07	Glut_HVCshelf(28)	Glut_LMANcore(45)
Glut_HVCshelf(28)_vs_Glut_LMANcore(45)	FRMD3	7.68223e-12	-1.61869	0.917	1	1.67019e-07	Glut_HVCshelf(28)	Glut_LMANcore(45)
Glut_HVCshelf(28)_vs_Glut_LMANcore(45)	EDNRA	8.40067e-12	-2.93369	0	1	1.82639e-07	Glut_HVCshelf(28)	Glut_LMANcore(45)
Glut_HVCshelf(28)_vs_Glut_LMANcore(45)	GLIS1	8.65019e-12	-3.11648	0.75	1	1.88064e-07	Glut_HVCshelf(28)	Glut_LMANcore(45)
Glut_HVCshelf(28)_vs_Glut_LMANcore(45)	FOXG1	9.55145e-12	-1.29582	1	1	2.07658e-07	Glut_HVCshelf(28)	Glut_LMANcore(45)
Glut_HVCshelf(28)_vs_Glut_LMANcore(45)	VSTM2L	9.67444e-12	0.806024	0.917	1	2.10332e-07	Glut_HVCshelf(28)	Glut_LMANcore(45)
Glut_HVCshelf(28)_vs_Glut_LMANcore(45)	BACH2	9.7455e-12	0.997945	1	1	2.11877e-07	Glut_HVCshelf(28)	Glut_LMANcore(45)
Glut_HVCshelf(28)_vs_Glut_LMANcore(45)	ENOX1	9.89501e-12	-0.951168	1	1	2.15127e-07	Glut_HVCshelf(28)	Glut_LMANcore(45)
Glut_HVCshelf(28)_vs_Glut_LMANcore(45)	GNAL	1.00398e-11	-0.38301	1	1	2.18274e-07	Glut_HVCshelf(28)	Glut_LMANcore(45)
Glut_HVCshelf(28)_vs_Glut_LMANcore(45)	TMEM65	1.042e-11	-1.28349	1	1	2.2654e-07	Glut_HVCshelf(28)	Glut_LMANcore(45)
Glut_HVCshelf(28)_vs_Glut_LMANcore(45)	GFRA2	1.09485e-11	0.424068	0.917	1	2.38032e-07	Glut_HVCshelf(28)	Glut_LMANcore(45)
Glut_HVCshelf(28)_vs_Glut_LMANcore(45)	TRERF1	1.10002e-11	1.07724	1	1	2.39156e-07	Glut_HVCshelf(28)	Glut_LMANcore(45)
Glut_HVCshelf(28)_vs_Glut_LMANcore(45)	NKAIN2	1.23099e-11	1.007	1	1	2.67631e-07	Glut_HVCshelf(28)	Glut_LMANcore(45)
Glut_HVCshelf(28)_vs_Glut_LMANcore(45)	HMGN3	1.38172e-11	1.1899	0.917	1	3.00399e-07	Glut_HVCshelf(28)	Glut_LMANcore(45)
Glut_HVCshelf(28)_vs_Glut_LMANcore(45)	CNN3	1.5185e-11	-3.12187	0.917	1	3.30138e-07	Glut_HVCshelf(28)	Glut_LMANcore(45)
Glut_HVCshelf(28)_vs_Glut_LMANcore(45)	MAP4	1.64711e-11	-2.95244	0.667	1	3.58098e-07	Glut_HVCshelf(28)	Glut_LMANcore(45)
Glut_HVCshelf(28)_vs_Glut_LMANcore(45)	KCNB2	1.67053e-11	-1.55881	1	1	3.63191e-07	Glut_HVCshelf(28)	Glut_LMANcore(45)
Glut_HVCshelf(28)_vs_Glut_LMANcore(45)	MTA3	1.72475e-11	1.26035	1	1	3.74978e-07	Glut_HVCshelf(28)	Glut_LMANcore(45)
Glut_HVCshelf(28)_vs_Glut_LMANcore(45)	COL19A1	1.74765e-11	-2.77811	0.833	1	3.79956e-07	Glut_HVCshelf(28)	Glut_LMANcore(45)
Glut_HVCshelf(28)_vs_Glut_LMANcore(45)	MAP7	1.76116e-11	-0.830024	1	1	3.82894e-07	Glut_HVCshelf(28)	Glut_LMANcore(45)
Glut_HVCshelf(28)_vs_Glut_LMANcore(45)	NTNG1	1.86376e-11	-1.32619	0.917	1	4.05201e-07	Glut_HVCshelf(28)	Glut_LMANcore(45)
Glut_HVCshelf(28)_vs_Glut_LMANcore(45)	MAN2A1	2.87273e-11	1.15725	1	1	6.2456e-07	Glut_HVCshelf(28)	Glut_LMANcore(45)
Glut_HVCshelf(28)_vs_Glut_LMANcore(45)	ADCY9	2.94292e-11	1.33241	1	1	6.3982e-07	Glut_HVCshelf(28)	Glut_LMANcore(45)
Glut_HVCshelf(28)_vs_Glut_LMANcore(45)	SLC25A21	2.99311e-11	-1.99461	0.917	1	6.50733e-07	Glut_HVCshelf(28)	Glut_LMANcore(45)
Glut_HVCshelf(28)_vs_Glut_LMANcore(45)	ELFN1	3.19027e-11	1.49802	1	1	6.93597e-07	Glut_HVCshelf(28)	Glut_LMANcore(45)
Glut_HVCshelf(28)_vs_Glut_LMANcore(45)	MIPOL1	3.23144e-11	-2.12689	0.833	1	7.02548e-07	Glut_HVCshelf(28)	Glut_LMANcore(45)
Glut_HVCshelf(28)_vs_Glut_LMANcore(45)	CADPS2	3.45428e-11	2.48045	1	1	7.50995e-07	Glut_HVCshelf(28)	Glut_LMANcore(45)
Glut_HVCshelf(28)_vs_Glut_LMANcore(45)	RYR2	3.48429e-11	-0.988288	1	1	7.5752e-07	Glut_HVCshelf(28)	Glut_LMANcore(45)
Glut_HVCshelf(28)_vs_Glut_LMANcore(45)	SESN3	3.5568e-11	-1.33453	0.917	1	7.73285e-07	Glut_HVCshelf(28)	Glut_LMANcore(45)
Glut_HVCshelf(28)_vs_Glut_LMANcore(45)	KCNK12	3.58762e-11	-1.5866	0.917	1	7.79985e-07	Glut_HVCshelf(28)	Glut_LMANcore(45)
Glut_HVCshelf(28)_vs_Glut_LMANcore(45)	LOC121469249	3.86314e-11	-1.01336	1	1	8.39885e-07	Glut_HVCshelf(28)	Glut_LMANcore(45)
Glut_HVCshelf(28)_vs_Glut_LMANcore(45)	EGR2	4.01289e-11	0.17334	0.917	1	8.72442e-07	Glut_HVCshelf(28)	Glut_LMANcore(45)
Glut_HVCshelf(28)_vs_Glut_LMANcore(45)	PLCG2	4.58408e-11	-2.94017	0.5	1	9.96626e-07	Glut_HVCshelf(28)	Glut_LMANcore(45)
Glut_HVCshelf(28)_vs_Glut_LMANcore(45)	NR4A3	4.9704e-11	2.95964	1	1	1.08061e-06	Glut_HVCshelf(28)	Glut_LMANcore(45)
Glut_HVCshelf(28)_vs_Glut_LMANcore(45)	GLRA2	5.1242e-11	-2.93984	0.833	1	1.11405e-06	Glut_HVCshelf(28)	Glut_LMANcore(45)
Glut_HVCshelf(28)_vs_Glut_LMANcore(45)	LOC121470941	6.89924e-11	1.28239	0.917	1	1.49996e-06	Glut_HVCshelf(28)	Glut_LMANcore(45)
Glut_HVCshelf(28)_vs_Glut_LMANcore(45)	SIK3	7.503e-11	-1.40617	0.917	1	1.63123e-06	Glut_HVCshelf(28)	Glut_LMANcore(45)
Glut_HVCshelf(28)_vs_Glut_LMANcore(45)	PTPN4	8.4877e-11	0.905593	1	1	1.84531e-06	Glut_HVCshelf(28)	Glut_LMANcore(45)
Glut_HVCshelf(28)_vs_Glut_LMANcore(45)	LOC121470292	8.70634e-11	-2.76142	0.25	1	1.89285e-06	Glut_HVCshelf(28)	Glut_LMANcore(45)
Glut_HVCshelf(28)_vs_Glut_LMANcore(45)	LOC121470623	9.01884e-11	0.920723	1	1	1.96079e-06	Glut_HVCshelf(28)	Glut_LMANcore(45)
Glut_HVCshelf(28)_vs_Glut_LMANcore(45)	ADAM22	9.30989e-11	-0.540375	1	1	2.02406e-06	Glut_HVCshelf(28)	Glut_LMANcore(45)
Glut_HVCshelf(28)_vs_Glut_LMANcore(45)	RORB	9.82504e-11	1.29543	1	1	2.13606e-06	Glut_HVCshelf(28)	Glut_LMANcore(45)
Glut_HVCshelf(28)_vs_Glut_LMANcore(45)	PPP1R12A	9.95979e-11	1.03345	1	1	2.16536e-06	Glut_HVCshelf(28)	Glut_LMANcore(45)
Glut_HVCshelf(28)_vs_Glut_LMANcore(45)	GAS2	1.01176e-10	1.12796	1	1	2.19966e-06	Glut_HVCshelf(28)	Glut_LMANcore(45)
Glut_HVCshelf(28)_vs_Glut_LMANcore(45)	KCNK2	1.05316e-10	-2.35544	1	1	2.28967e-06	Glut_HVCshelf(28)	Glut_LMANcore(45)
Glut_HVCshelf(28)_vs_Glut_LMANcore(45)	GPAM	1.07767e-10	-1.73046	0.917	1	2.34295e-06	Glut_HVCshelf(28)	Glut_LMANcore(45)
Glut_HVCshelf(28)_vs_Glut_LMANcore(45)	EZH2	1.08471e-10	0.857895	1	1	2.35827e-06	Glut_HVCshelf(28)	Glut_LMANcore(45)
Glut_HVCshelf(28)_vs_Glut_LMANcore(45)	LOC115496198	1.10586e-10	2.47485	1	0.5	2.40425e-06	Glut_HVCshelf(28)	Glut_LMANcore(45)
Glut_HVCshelf(28)_vs_Glut_LMANcore(45)	GRIN3A	1.10895e-10	1.53698	1	1	2.41097e-06	Glut_HVCshelf(28)	Glut_LMANcore(45)
Glut_HVCshelf(28)_vs_Glut_LMANcore(45)	PALS2	1.20014e-10	1.2285	1	1	2.60923e-06	Glut_HVCshelf(28)	Glut_LMANcore(45)
Glut_HVCshelf(28)_vs_Glut_LMANcore(45)	EPHB1	1.20201e-10	1.23963	1	0.5	2.61329e-06	Glut_HVCshelf(28)	Glut_LMANcore(45)
Glut_HVCshelf(28)_vs_Glut_LMANcore(45)	ITGA9	1.25315e-10	1.05971	1	1	2.72448e-06	Glut_HVCshelf(28)	Glut_LMANcore(45)
Glut_HVCshelf(28)_vs_Glut_LMANcore(45)	CERS6	1.25872e-10	0.802167	0.917	1	2.73658e-06	Glut_HVCshelf(28)	Glut_LMANcore(45)
Glut_HVCshelf(28)_vs_Glut_LMANcore(45)	LOC121470713	1.28508e-10	1.52646	1	1	2.7939e-06	Glut_HVCshelf(28)	Glut_LMANcore(45)
Glut_HVCshelf(28)_vs_Glut_LMANcore(45)	PCGF3	1.32443e-10	0.75919	0.917	1	2.87945e-06	Glut_HVCshelf(28)	Glut_LMANcore(45)
Glut_HVCshelf(28)_vs_Glut_LMANcore(45)	LOC100219398	1.33465e-10	-3.42007	0.167	1	2.90166e-06	Glut_HVCshelf(28)	Glut_LMANcore(45)
Glut_HVCshelf(28)_vs_Glut_LMANcore(45)	LRRC4C	1.47227e-10	-0.649762	1	1	3.20086e-06	Glut_HVCshelf(28)	Glut_LMANcore(45)
Glut_HVCshelf(28)_vs_Glut_LMANcore(45)	LOC100227840	1.51234e-10	2.88876	1	1	3.28798e-06	Glut_HVCshelf(28)	Glut_LMANcore(45)
Glut_HVCshelf(28)_vs_Glut_LMANcore(45)	CACNA2D1	1.61688e-10	1.28944	1	1	3.51527e-06	Glut_HVCshelf(28)	Glut_LMANcore(45)
Glut_HVCshelf(28)_vs_Glut_LMANcore(45)	NELFA	1.63685e-10	-1.25131	0.917	1	3.55868e-06	Glut_HVCshelf(28)	Glut_LMANcore(45)
Glut_HVCshelf(28)_vs_Glut_LMANcore(45)	LOC100223308	1.67925e-10	-2.77622	0.333	1	3.65085e-06	Glut_HVCshelf(28)	Glut_LMANcore(45)
Glut_HVCshelf(28)_vs_Glut_LMANcore(45)	ARHGAP20	1.69261e-10	-1.23309	1	1	3.6799e-06	Glut_HVCshelf(28)	Glut_LMANcore(45)
Glut_HVCshelf(28)_vs_Glut_LMANcore(45)	ITGB6	1.74662e-10	-2.24835	0.833	1	3.79733e-06	Glut_HVCshelf(28)	Glut_LMANcore(45)
Glut_HVCshelf(28)_vs_Glut_LMANcore(45)	TRPM2	2.00288e-10	-1.86084	0.833	1	4.35446e-06	Glut_HVCshelf(28)	Glut_LMANcore(45)
Glut_HVCshelf(28)_vs_Glut_LMANcore(45)	MTUS1	2.07433e-10	-2.70998	0.583	1	4.50979e-06	Glut_HVCshelf(28)	Glut_LMANcore(45)
Glut_HVCshelf(28)_vs_Glut_LMANcore(45)	LOC115493811	2.20374e-10	1.53712	0.917	1	4.79116e-06	Glut_HVCshelf(28)	Glut_LMANcore(45)
Glut_HVCshelf(28)_vs_Glut_LMANcore(45)	DPYD	2.36938e-10	1.69303	1	1	5.15126e-06	Glut_HVCshelf(28)	Glut_LMANcore(45)
Glut_HVCshelf(28)_vs_Glut_LMANcore(45)	TMEM8B	2.58212e-10	1.8438	1	1	5.61378e-06	Glut_HVCshelf(28)	Glut_LMANcore(45)
Glut_HVCshelf(28)_vs_Glut_LMANcore(45)	EPB41L1	2.63253e-10	-1.3337	0.917	1	5.72339e-06	Glut_HVCshelf(28)	Glut_LMANcore(45)
Glut_HVCshelf(28)_vs_Glut_LMANcore(45)	SRGAP2	2.72865e-10	1.19046	1	1	5.93235e-06	Glut_HVCshelf(28)	Glut_LMANcore(45)
Glut_HVCshelf(28)_vs_Glut_LMANcore(45)	LOC115495856	2.78418e-10	0.806906	0.917	1	6.05308e-06	Glut_HVCshelf(28)	Glut_LMANcore(45)
Glut_HVCshelf(28)_vs_Glut_LMANcore(45)	EFNA5	2.8617e-10	-0.951862	0.917	1	6.22162e-06	Glut_HVCshelf(28)	Glut_LMANcore(45)
Glut_HVCshelf(28)_vs_Glut_LMANcore(45)	KNDC1	2.86844e-10	-0.874836	1	1	6.23627e-06	Glut_HVCshelf(28)	Glut_LMANcore(45)
Glut_HVCshelf(28)_vs_Glut_LMANcore(45)	PPP1R14C	2.93084e-10	0.951712	0.917	1	6.37195e-06	Glut_HVCshelf(28)	Glut_LMANcore(45)
Glut_HVCshelf(28)_vs_Glut_LMANcore(45)	LOC116808653	3.13193e-10	0.854997	1	1	6.80912e-06	Glut_HVCshelf(28)	Glut_LMANcore(45)
Glut_HVCshelf(28)_vs_Glut_LMANcore(45)	SEMA3E	3.20869e-10	-4.13871	0.917	1	6.976e-06	Glut_HVCshelf(28)	Glut_LMANcore(45)
Glut_HVCshelf(28)_vs_Glut_LMANcore(45)	PMEPA1	3.22429e-10	1.35734	1	1	7.00994e-06	Glut_HVCshelf(28)	Glut_LMANcore(45)
Glut_HVCshelf(28)_vs_Glut_LMANcore(45)	RECK	3.29825e-10	-1.46868	0.917	1	7.17072e-06	Glut_HVCshelf(28)	Glut_LMANcore(45)
Glut_HVCshelf(28)_vs_Glut_LMANcore(45)	FSTL4	3.51355e-10	-1.82571	1	1	7.63882e-06	Glut_HVCshelf(28)	Glut_LMANcore(45)
Glut_HVCshelf(28)_vs_Glut_LMANcore(45)	SATB1	3.89646e-10	-1.92252	1	1	8.4713e-06	Glut_HVCshelf(28)	Glut_LMANcore(45)
Glut_HVCshelf(28)_vs_Glut_LMANcore(45)	PIK3C3	4.19995e-10	-0.713333	1	1	9.1311e-06	Glut_HVCshelf(28)	Glut_LMANcore(45)
Glut_HVCshelf(28)_vs_Glut_LMANcore(45)	LOC116808643	4.20076e-10	1.64866	1	1	9.13287e-06	Glut_HVCshelf(28)	Glut_LMANcore(45)
Glut_HVCshelf(28)_vs_Glut_LMANcore(45)	SUGCT	4.27404e-10	-2.45271	0.75	1	9.29219e-06	Glut_HVCshelf(28)	Glut_LMANcore(45)
Glut_HVCshelf(28)_vs_Glut_LMANcore(45)	SH3BGRL	4.52842e-10	1.07341	1	1	9.84524e-06	Glut_HVCshelf(28)	Glut_LMANcore(45)
Glut_HVCshelf(28)_vs_Glut_LMANcore(45)	DNM3	4.65014e-10	-1.31593	0.917	1	1.01099e-05	Glut_HVCshelf(28)	Glut_LMANcore(45)
Glut_HVCshelf(28)_vs_Glut_LMANcore(45)	GDPD4	4.70203e-10	-3.45685	0.333	1	1.02227e-05	Glut_HVCshelf(28)	Glut_LMANcore(45)
Glut_HVCshelf(28)_vs_Glut_LMANcore(45)	CBLN2	4.77088e-10	-2.9865	0.25	1	1.03724e-05	Glut_HVCshelf(28)	Glut_LMANcore(45)
Glut_HVCshelf(28)_vs_Glut_LMANcore(45)	EPHX4	4.80573e-10	0.812711	0.917	1	1.04481e-05	Glut_HVCshelf(28)	Glut_LMANcore(45)
Glut_HVCshelf(28)_vs_Glut_LMANcore(45)	CRB1	4.9106e-10	-3.6197	0.167	1	1.06761e-05	Glut_HVCshelf(28)	Glut_LMANcore(45)
Glut_HVCshelf(28)_vs_Glut_LMANcore(45)	ASXL3	5.10639e-10	0.891679	1	1	1.11018e-05	Glut_HVCshelf(28)	Glut_LMANcore(45)
Glut_HVCshelf(28)_vs_Glut_LMANcore(45)	LOC115493883	5.24729e-10	1.36777	0.833	1	1.14081e-05	Glut_HVCshelf(28)	Glut_LMANcore(45)
Glut_HVCshelf(28)_vs_Glut_LMANcore(45)	STX1A	5.26524e-10	-0.723852	1	1	1.14472e-05	Glut_HVCshelf(28)	Glut_LMANcore(45)
Glut_HVCshelf(28)_vs_Glut_LMANcore(45)	TBL1XR1	5.33994e-10	1.01107	1	1	1.16096e-05	Glut_HVCshelf(28)	Glut_LMANcore(45)
Glut_HVCshelf(28)_vs_Glut_LMANcore(45)	ARVCF	5.59193e-10	0.902178	1	1	1.21574e-05	Glut_HVCshelf(28)	Glut_LMANcore(45)
Glut_HVCshelf(28)_vs_Glut_LMANcore(45)	AFF2	5.78139e-10	-0.83026	1	1	1.25693e-05	Glut_HVCshelf(28)	Glut_LMANcore(45)
Glut_HVCshelf(28)_vs_Glut_LMANcore(45)	GABRA1	5.98447e-10	1.40462	1	1	1.30108e-05	Glut_HVCshelf(28)	Glut_LMANcore(45)
Glut_HVCshelf(28)_vs_Glut_LMANcore(45)	WHRN	6.09582e-10	0.350162	0.833	1	1.32529e-05	Glut_HVCshelf(28)	Glut_LMANcore(45)
Glut_HVCshelf(28)_vs_Glut_LMANcore(45)	CCDC88A	6.16333e-10	-0.981413	0.917	1	1.33997e-05	Glut_HVCshelf(28)	Glut_LMANcore(45)
Glut_HVCshelf(28)_vs_Glut_LMANcore(45)	FZD3	6.26184e-10	0.93726	1	1	1.36139e-05	Glut_HVCshelf(28)	Glut_LMANcore(45)
Glut_HVCshelf(28)_vs_Glut_LMANcore(45)	ENTPD1	6.36446e-10	1.25678	0.917	1	1.3837e-05	Glut_HVCshelf(28)	Glut_LMANcore(45)
Glut_HVCshelf(28)_vs_Glut_LMANcore(45)	PPP4R4	7.27395e-10	0.957497	1	1	1.58143e-05	Glut_HVCshelf(28)	Glut_LMANcore(45)
Glut_HVCshelf(28)_vs_Glut_LMANcore(45)	PITPNM2	8.09093e-10	-0.951768	0.917	1	1.75905e-05	Glut_HVCshelf(28)	Glut_LMANcore(45)
Glut_HVCshelf(28)_vs_Glut_LMANcore(45)	HIPK2	8.90323e-10	-1.00737	1	1	1.93565e-05	Glut_HVCshelf(28)	Glut_LMANcore(45)
Glut_HVCshelf(28)_vs_Glut_LMANcore(45)	CHSY1	9.05079e-10	-1.08638	0.917	1	1.96773e-05	Glut_HVCshelf(28)	Glut_LMANcore(45)
Glut_HVCshelf(28)_vs_Glut_LMANcore(45)	PSD2	9.14123e-10	0.818796	0.917	1	1.9874e-05	Glut_HVCshelf(28)	Glut_LMANcore(45)
Glut_HVCshelf(28)_vs_Glut_LMANcore(45)	RNF157	9.16534e-10	-2.99371	0.667	1	1.99264e-05	Glut_HVCshelf(28)	Glut_LMANcore(45)
Glut_HVCshelf(28)_vs_Glut_LMANcore(45)	PRLR	9.63683e-10	0.774392	1	1	2.09514e-05	Glut_HVCshelf(28)	Glut_LMANcore(45)
Glut_HVCshelf(28)_vs_Glut_LMANcore(45)	PCSK2	1.00367e-09	1.15258	1	1	2.18207e-05	Glut_HVCshelf(28)	Glut_LMANcore(45)
Glut_HVCshelf(28)_vs_Glut_LMANcore(45)	PSTPIP1	1.00573e-09	-2.37341	0.833	1	2.18655e-05	Glut_HVCshelf(28)	Glut_LMANcore(45)
Glut_HVCshelf(28)_vs_Glut_LMANcore(45)	NEO1	1.00793e-09	1.11898	0.917	1	2.19135e-05	Glut_HVCshelf(28)	Glut_LMANcore(45)
Glut_HVCshelf(28)_vs_Glut_LMANcore(45)	LOC115495811	1.02401e-09	-2.66535	0.833	1	2.2263e-05	Glut_HVCshelf(28)	Glut_LMANcore(45)
Glut_HVCshelf(28)_vs_Glut_LMANcore(45)	TNR	1.03133e-09	-2.30766	0.833	1	2.24222e-05	Glut_HVCshelf(28)	Glut_LMANcore(45)
Glut_HVCshelf(28)_vs_Glut_LMANcore(45)	EPHB2	1.03478e-09	-1.70307	0.917	1	2.24971e-05	Glut_HVCshelf(28)	Glut_LMANcore(45)
Glut_HVCshelf(28)_vs_Glut_LMANcore(45)	TSHZ2	1.08606e-09	2.85718	1	1	2.3612e-05	Glut_HVCshelf(28)	Glut_LMANcore(45)
Glut_HVCshelf(28)_vs_Glut_LMANcore(45)	ADD3	1.1654e-09	-0.614988	1	1	2.5337e-05	Glut_HVCshelf(28)	Glut_LMANcore(45)
Glut_HVCshelf(28)_vs_Glut_LMANcore(45)	KIDINS220	1.25643e-09	-1.79178	0.917	1	2.73161e-05	Glut_HVCshelf(28)	Glut_LMANcore(45)
Glut_HVCshelf(28)_vs_Glut_LMANcore(45)	LOC115498407	1.32811e-09	1.24888	1	1	2.88745e-05	Glut_HVCshelf(28)	Glut_LMANcore(45)
Glut_HVCshelf(28)_vs_Glut_LMANcore(45)	LOC121469581	1.39421e-09	-1.11918	1	1	3.03115e-05	Glut_HVCshelf(28)	Glut_LMANcore(45)
Glut_HVCshelf(28)_vs_Glut_LMANcore(45)	SHROOM2	1.4257e-09	2.3207	1	1	3.09961e-05	Glut_HVCshelf(28)	Glut_LMANcore(45)
Glut_HVCshelf(28)_vs_Glut_LMANcore(45)	SLCO5A1	1.52032e-09	-1.0687	1	1	3.30534e-05	Glut_HVCshelf(28)	Glut_LMANcore(45)
Glut_HVCshelf(28)_vs_Glut_LMANcore(45)	HS3ST2	1.5491e-09	-1.42861	1	1	3.36791e-05	Glut_HVCshelf(28)	Glut_LMANcore(45)
Glut_HVCshelf(28)_vs_Glut_LMANcore(45)	NR3C2	1.585e-09	-0.91364	1	1	3.44595e-05	Glut_HVCshelf(28)	Glut_LMANcore(45)
Glut_HVCshelf(28)_vs_Glut_LMANcore(45)	LOC115493512	1.58988e-09	0.869662	0.917	1	3.45655e-05	Glut_HVCshelf(28)	Glut_LMANcore(45)
Glut_HVCshelf(28)_vs_Glut_LMANcore(45)	MACROD2	1.59267e-09	-1.09789	1	1	3.46263e-05	Glut_HVCshelf(28)	Glut_LMANcore(45)
Glut_HVCshelf(28)_vs_Glut_LMANcore(45)	CHKA	1.62996e-09	-1.15431	0.917	1	3.54369e-05	Glut_HVCshelf(28)	Glut_LMANcore(45)
Glut_HVCshelf(28)_vs_Glut_LMANcore(45)	ANKRD28	1.66023e-09	1.13124	1	1	3.60951e-05	Glut_HVCshelf(28)	Glut_LMANcore(45)
Glut_HVCshelf(28)_vs_Glut_LMANcore(45)	GREB1L	1.6988e-09	-2.27321	0.75	1	3.69337e-05	Glut_HVCshelf(28)	Glut_LMANcore(45)
Glut_HVCshelf(28)_vs_Glut_LMANcore(45)	LOC100225224	1.82239e-09	1.19481	0.917	1	3.96206e-05	Glut_HVCshelf(28)	Glut_LMANcore(45)
Glut_HVCshelf(28)_vs_Glut_LMANcore(45)	LOC105758648	1.83185e-09	-1.24832	0.917	1	3.98263e-05	Glut_HVCshelf(28)	Glut_LMANcore(45)
Glut_HVCshelf(28)_vs_Glut_LMANcore(45)	RHBDL3	1.88572e-09	-1.35844	1	1	4.09975e-05	Glut_HVCshelf(28)	Glut_LMANcore(45)
Glut_HVCshelf(28)_vs_Glut_LMANcore(45)	GTF2A1L	1.93835e-09	-2.83104	0.167	1	4.21417e-05	Glut_HVCshelf(28)	Glut_LMANcore(45)
Glut_HVCshelf(28)_vs_Glut_LMANcore(45)	CAPN5	2.0305e-09	-2.6609	0.25	1	4.41451e-05	Glut_HVCshelf(28)	Glut_LMANcore(45)
Glut_HVCshelf(28)_vs_Glut_LMANcore(45)	ADAMTS3	2.0586e-09	-2.75865	0.583	1	4.47561e-05	Glut_HVCshelf(28)	Glut_LMANcore(45)
Glut_HVCshelf(28)_vs_Glut_LMANcore(45)	TMEM121	2.06431e-09	0.31871	0.833	1	4.48802e-05	Glut_HVCshelf(28)	Glut_LMANcore(45)
Glut_HVCshelf(28)_vs_Glut_LMANcore(45)	EEF2K	2.09337e-09	0.55689	0.833	1	4.55119e-05	Glut_HVCshelf(28)	Glut_LMANcore(45)
Glut_HVCshelf(28)_vs_Glut_LMANcore(45)	PGAP6	2.16997e-09	-2.87578	0.667	1	4.71774e-05	Glut_HVCshelf(28)	Glut_LMANcore(45)
Glut_HVCshelf(28)_vs_Glut_LMANcore(45)	ASB7	2.2868e-09	-1.3698	0.917	1	4.97174e-05	Glut_HVCshelf(28)	Glut_LMANcore(45)
Glut_HVCshelf(28)_vs_Glut_LMANcore(45)	TBXAS1	2.28721e-09	-2.46766	0.667	1	4.97263e-05	Glut_HVCshelf(28)	Glut_LMANcore(45)
Glut_HVCshelf(28)_vs_Glut_LMANcore(45)	MMP16	2.46232e-09	0.923826	0.917	1	5.35334e-05	Glut_HVCshelf(28)	Glut_LMANcore(45)
Glut_HVCshelf(28)_vs_Glut_LMANcore(45)	AGPAT4	2.4806e-09	0.657829	0.917	1	5.39308e-05	Glut_HVCshelf(28)	Glut_LMANcore(45)
Glut_HVCshelf(28)_vs_Glut_LMANcore(45)	PRKN	2.68626e-09	-0.798041	1	1	5.84019e-05	Glut_HVCshelf(28)	Glut_LMANcore(45)
Glut_HVCshelf(28)_vs_Glut_LMANcore(45)	CAMK4	2.74459e-09	0.981447	1	1	5.96701e-05	Glut_HVCshelf(28)	Glut_LMANcore(45)
Glut_HVCshelf(28)_vs_Glut_LMANcore(45)	PTPRS	2.79722e-09	1.11007	1	1	6.08144e-05	Glut_HVCshelf(28)	Glut_LMANcore(45)
Glut_HVCshelf(28)_vs_Glut_LMANcore(45)	DENND1B	2.96266e-09	-2.57767	0.667	1	6.44112e-05	Glut_HVCshelf(28)	Glut_LMANcore(45)
Glut_HVCshelf(28)_vs_Glut_LMANcore(45)	DISP3	3.03034e-09	-1.31466	0.917	1	6.58827e-05	Glut_HVCshelf(28)	Glut_LMANcore(45)
Glut_HVCshelf(28)_vs_Glut_LMANcore(45)	LOC121469663	3.18772e-09	-1.99977	0.917	1	6.93042e-05	Glut_HVCshelf(28)	Glut_LMANcore(45)
Glut_HVCshelf(28)_vs_Glut_LMANcore(45)	LOC116808472	3.27731e-09	1.2123	1	1	7.1252e-05	Glut_HVCshelf(28)	Glut_LMANcore(45)
Glut_HVCshelf(28)_vs_Glut_LMANcore(45)	EPB41	3.41132e-09	-1.23361	0.917	1	7.41654e-05	Glut_HVCshelf(28)	Glut_LMANcore(45)
Glut_HVCshelf(28)_vs_Glut_LMANcore(45)	LGR6	3.42201e-09	-4.31876	0.333	1	7.43978e-05	Glut_HVCshelf(28)	Glut_LMANcore(45)
Glut_HVCshelf(28)_vs_Glut_LMANcore(45)	RAB37	3.43209e-09	-3.33442	0.25	1	7.46171e-05	Glut_HVCshelf(28)	Glut_LMANcore(45)
Glut_HVCshelf(28)_vs_Glut_LMANcore(45)	KTN1	3.43814e-09	-1.15655	0.917	1	7.47487e-05	Glut_HVCshelf(28)	Glut_LMANcore(45)
Glut_HVCshelf(28)_vs_Glut_LMANcore(45)	METTL6	3.83313e-09	0.976119	1	1	8.33361e-05	Glut_HVCshelf(28)	Glut_LMANcore(45)
Glut_HVCshelf(28)_vs_Glut_LMANcore(45)	CDH10	3.9586e-09	1.60817	1	1	8.6064e-05	Glut_HVCshelf(28)	Glut_LMANcore(45)
Glut_HVCshelf(28)_vs_Glut_LMANcore(45)	ZNF462	3.99406e-09	1.51102	1	1	8.68348e-05	Glut_HVCshelf(28)	Glut_LMANcore(45)
Glut_HVCshelf(28)_vs_Glut_LMANcore(45)	MAPKAP1	4.13434e-09	-1.43952	0.917	1	8.98848e-05	Glut_HVCshelf(28)	Glut_LMANcore(45)
Glut_HVCshelf(28)_vs_Glut_LMANcore(45)	GABRB1	4.26102e-09	1.35287	1	1	9.26389e-05	Glut_HVCshelf(28)	Glut_LMANcore(45)
Glut_HVCshelf(28)_vs_Glut_LMANcore(45)	ARHGEF3	4.30682e-09	-2.21751	0.833	1	9.36346e-05	Glut_HVCshelf(28)	Glut_LMANcore(45)
Glut_HVCshelf(28)_vs_Glut_LMANcore(45)	SYT12	4.56211e-09	-2.19769	0.75	1	9.91849e-05	Glut_HVCshelf(28)	Glut_LMANcore(45)
Glut_HVCshelf(28)_vs_Glut_LMANcore(45)	MYO5B	4.72608e-09	-4.72683	0.333	1	0.00010275	Glut_HVCshelf(28)	Glut_LMANcore(45)
Glut_HVCshelf(28)_vs_Glut_LMANcore(45)	SDK2	4.82875e-09	-3.43755	0.75	1	0.000104982	Glut_HVCshelf(28)	Glut_LMANcore(45)
Glut_HVCshelf(28)_vs_Glut_LMANcore(45)	DYRK4	4.97563e-09	1.93524	1	1	0.000108175	Glut_HVCshelf(28)	Glut_LMANcore(45)
Glut_HVCshelf(28)_vs_Glut_LMANcore(45)	ZBTB18	5.09518e-09	1.41194	0.917	1	0.000110774	Glut_HVCshelf(28)	Glut_LMANcore(45)
Glut_HVCshelf(28)_vs_Glut_LMANcore(45)	WWC1	5.14175e-09	0.974478	0.917	1	0.000111787	Glut_HVCshelf(28)	Glut_LMANcore(45)
Glut_HVCshelf(28)_vs_Glut_LMANcore(45)	ADRA2A	5.19745e-09	-2.86058	0	1	0.000112998	Glut_HVCshelf(28)	Glut_LMANcore(45)
Glut_HVCshelf(28)_vs_Glut_LMANcore(45)	SLC22A23	5.3795e-09	-0.714473	1	1	0.000116956	Glut_HVCshelf(28)	Glut_LMANcore(45)
Glut_HVCshelf(28)_vs_Glut_LMANcore(45)	SOX11	5.44997e-09	-2.73074	0.25	1	0.000118488	Glut_HVCshelf(28)	Glut_LMANcore(45)
Glut_HVCshelf(28)_vs_Glut_LMANcore(45)	WNK4	5.55328e-09	-2.83954	0.417	1	0.000120734	Glut_HVCshelf(28)	Glut_LMANcore(45)
Glut_HVCshelf(28)_vs_Glut_LMANcore(45)	AGAP1	5.57701e-09	-0.896089	0.917	1	0.00012125	Glut_HVCshelf(28)	Glut_LMANcore(45)
Glut_HVCshelf(28)_vs_Glut_LMANcore(45)	RAPGEF6	5.87115e-09	-0.743298	1	1	0.000127645	Glut_HVCshelf(28)	Glut_LMANcore(45)
Glut_HVCshelf(28)_vs_Glut_LMANcore(45)	DENND4C	5.94968e-09	-1.06962	0.917	1	0.000129352	Glut_HVCshelf(28)	Glut_LMANcore(45)
Glut_HVCshelf(28)_vs_Glut_LMANcore(45)	NEGR1	6.59492e-09	-1.35811	1	1	0.00014338	Glut_HVCshelf(28)	Glut_LMANcore(45)
Glut_HVCshelf(28)_vs_Glut_LMANcore(45)	MCC	7.37118e-09	-2.0715	0.833	1	0.000160257	Glut_HVCshelf(28)	Glut_LMANcore(45)
Glut_HVCshelf(28)_vs_Glut_LMANcore(45)	SSBP2	7.38914e-09	-1.5223	1	1	0.000160647	Glut_HVCshelf(28)	Glut_LMANcore(45)
Glut_HVCshelf(28)_vs_Glut_LMANcore(45)	GAP43	7.42943e-09	-1.10165	1	1	0.000161523	Glut_HVCshelf(28)	Glut_LMANcore(45)
Glut_HVCshelf(28)_vs_Glut_LMANcore(45)	SLC4A4	7.57482e-09	-3.5547	0.833	1	0.000164684	Glut_HVCshelf(28)	Glut_LMANcore(45)
Glut_HVCshelf(28)_vs_Glut_LMANcore(45)	GPR137B	7.64473e-09	0.815299	0.917	1	0.000166204	Glut_HVCshelf(28)	Glut_LMANcore(45)
Glut_HVCshelf(28)_vs_Glut_LMANcore(45)	SERTM1	7.67484e-09	-2.76378	0.417	1	0.000166859	Glut_HVCshelf(28)	Glut_LMANcore(45)
Glut_HVCshelf(28)_vs_Glut_LMANcore(45)	LPIN1	8.13286e-09	-1.61612	0.917	1	0.000176816	Glut_HVCshelf(28)	Glut_LMANcore(45)
Glut_HVCshelf(28)_vs_Glut_LMANcore(45)	CYRIA	8.48731e-09	-0.881819	0.917	1	0.000184523	Glut_HVCshelf(28)	Glut_LMANcore(45)
Glut_HVCshelf(28)_vs_Glut_LMANcore(45)	LOC121469248	9.01528e-09	0.56568	0.917	1	0.000196001	Glut_HVCshelf(28)	Glut_LMANcore(45)
Glut_HVCshelf(28)_vs_Glut_LMANcore(45)	FAM78A	9.16895e-09	-2.27037	0.75	1	0.000199342	Glut_HVCshelf(28)	Glut_LMANcore(45)
Glut_HVCshelf(28)_vs_Glut_LMANcore(45)	ATRNL1	9.52066e-09	0.96828	1	1	0.000206989	Glut_HVCshelf(28)	Glut_LMANcore(45)
Glut_HVCshelf(28)_vs_Glut_LMANcore(45)	ASPG	9.90668e-09	-2.54655	0.667	1	0.000215381	Glut_HVCshelf(28)	Glut_LMANcore(45)
Glut_HVCshelf(28)_vs_Glut_LMANcore(45)	ZNF407	1.00895e-08	-0.540534	1	1	0.000219356	Glut_HVCshelf(28)	Glut_LMANcore(45)
Glut_HVCshelf(28)_vs_Glut_LMANcore(45)	ILDR2	1.02641e-08	1.64993	1	1	0.000223152	Glut_HVCshelf(28)	Glut_LMANcore(45)
Glut_HVCshelf(28)_vs_Glut_LMANcore(45)	GABRA5	1.0531e-08	1.07801	0.917	1	0.000228955	Glut_HVCshelf(28)	Glut_LMANcore(45)
Glut_HVCshelf(28)_vs_Glut_LMANcore(45)	DGLUCY	1.08091e-08	0.920384	1	1	0.000235	Glut_HVCshelf(28)	Glut_LMANcore(45)
Glut_HVCshelf(28)_vs_Glut_LMANcore(45)	PAQR8	1.08543e-08	-2.64613	0.333	1	0.000235983	Glut_HVCshelf(28)	Glut_LMANcore(45)
Glut_HVCshelf(28)_vs_Glut_LMANcore(45)	SDC1	1.10236e-08	-2.66318	0.25	1	0.000239665	Glut_HVCshelf(28)	Glut_LMANcore(45)
Glut_HVCshelf(28)_vs_Glut_LMANcore(45)	DAPK2	1.1241e-08	-2.11543	0.75	1	0.000244392	Glut_HVCshelf(28)	Glut_LMANcore(45)
Glut_HVCshelf(28)_vs_Glut_LMANcore(45)	IFNGR2	1.1532e-08	-1.28149	0.833	1	0.000250717	Glut_HVCshelf(28)	Glut_LMANcore(45)
Glut_HVCshelf(28)_vs_Glut_LMANcore(45)	GRIN2B	1.21631e-08	1.00807	1	1	0.000264437	Glut_HVCshelf(28)	Glut_LMANcore(45)
Glut_HVCshelf(28)_vs_Glut_LMANcore(45)	PTPN13	1.21683e-08	-0.941021	0.917	1	0.000264551	Glut_HVCshelf(28)	Glut_LMANcore(45)
Glut_HVCshelf(28)_vs_Glut_LMANcore(45)	LRRC3B	1.27771e-08	1.06924	1	1	0.000277788	Glut_HVCshelf(28)	Glut_LMANcore(45)
Glut_HVCshelf(28)_vs_Glut_LMANcore(45)	RORA	1.32896e-08	-0.809123	1	1	0.000288929	Glut_HVCshelf(28)	Glut_LMANcore(45)
Glut_HVCshelf(28)_vs_Glut_LMANcore(45)	RUNX1T1	1.35551e-08	1.07648	1	1	0.000294702	Glut_HVCshelf(28)	Glut_LMANcore(45)
Glut_HVCshelf(28)_vs_Glut_LMANcore(45)	PXDN	1.47572e-08	1.24663	1	1	0.000320837	Glut_HVCshelf(28)	Glut_LMANcore(45)
Glut_HVCshelf(28)_vs_Glut_LMANcore(45)	CDH2	1.50397e-08	0.890684	1	1	0.000326978	Glut_HVCshelf(28)	Glut_LMANcore(45)
Glut_HVCshelf(28)_vs_Glut_LMANcore(45)	CEP170B	1.54656e-08	0.666702	1	1	0.000336238	Glut_HVCshelf(28)	Glut_LMANcore(45)
Glut_HVCshelf(28)_vs_Glut_LMANcore(45)	HECTD2	1.57296e-08	-1.15488	1	1	0.000341977	Glut_HVCshelf(28)	Glut_LMANcore(45)
Glut_HVCshelf(28)_vs_Glut_LMANcore(45)	CPE	1.58799e-08	2.3649	0.917	1	0.000345245	Glut_HVCshelf(28)	Glut_LMANcore(45)
Glut_HVCshelf(28)_vs_Glut_LMANcore(45)	DENND6A	1.64601e-08	-1.16033	0.917	1	0.00035786	Glut_HVCshelf(28)	Glut_LMANcore(45)
Glut_HVCshelf(28)_vs_Glut_LMANcore(45)	TTL	1.79995e-08	-1.82976	0.75	1	0.000391328	Glut_HVCshelf(28)	Glut_LMANcore(45)
Glut_HVCshelf(28)_vs_Glut_LMANcore(45)	RTN4R	1.86492e-08	1.43591	1	1	0.000405453	Glut_HVCshelf(28)	Glut_LMANcore(45)
Glut_HVCshelf(28)_vs_Glut_LMANcore(45)	PTPRZ1	1.90435e-08	0.977245	1	1	0.000414024	Glut_HVCshelf(28)	Glut_LMANcore(45)
Glut_HVCshelf(28)_vs_Glut_LMANcore(45)	LOC116807701	2.00366e-08	-2.90827	0.667	1	0.000435617	Glut_HVCshelf(28)	Glut_LMANcore(45)
Glut_HVCshelf(28)_vs_Glut_LMANcore(45)	SEPTIN8	2.06243e-08	0.714866	0.917	1	0.000448392	Glut_HVCshelf(28)	Glut_LMANcore(45)
Glut_HVCshelf(28)_vs_Glut_LMANcore(45)	LOC121469576	2.20452e-08	2.14973	0.917	1	0.000479285	Glut_HVCshelf(28)	Glut_LMANcore(45)
Glut_HVCshelf(28)_vs_Glut_LMANcore(45)	NRG1	2.21291e-08	0.944187	1	1	0.000481109	Glut_HVCshelf(28)	Glut_LMANcore(45)
Glut_HVCshelf(28)_vs_Glut_LMANcore(45)	SKAP2	2.27725e-08	-1.61061	0.917	1	0.000495098	Glut_HVCshelf(28)	Glut_LMANcore(45)
Glut_HVCshelf(28)_vs_Glut_LMANcore(45)	PTPRM	2.34587e-08	2.59444	1	1	0.000510015	Glut_HVCshelf(28)	Glut_LMANcore(45)
Glut_HVCshelf(28)_vs_Glut_LMANcore(45)	SHISAL1	2.41096e-08	-1.54699	1	1	0.000524166	Glut_HVCshelf(28)	Glut_LMANcore(45)
Glut_HVCshelf(28)_vs_Glut_LMANcore(45)	PCYT1A	2.44209e-08	-2.2443	0.5	1	0.000530934	Glut_HVCshelf(28)	Glut_LMANcore(45)
Glut_HVCshelf(28)_vs_Glut_LMANcore(45)	ADAMTS10	2.54172e-08	-3.12046	0.167	1	0.000552595	Glut_HVCshelf(28)	Glut_LMANcore(45)
Glut_HVCshelf(28)_vs_Glut_LMANcore(45)	SLC49A3	2.61282e-08	1.02717	1	1	0.000568054	Glut_HVCshelf(28)	Glut_LMANcore(45)
Glut_HVCshelf(28)_vs_Glut_LMANcore(45)	MYO7B	2.62201e-08	-2.4707	0.333	1	0.000570051	Glut_HVCshelf(28)	Glut_LMANcore(45)
Glut_HVCshelf(28)_vs_Glut_LMANcore(45)	FARS2	2.77694e-08	0.85985	1	1	0.000603734	Glut_HVCshelf(28)	Glut_LMANcore(45)
Glut_HVCshelf(28)_vs_Glut_LMANcore(45)	PTPRR	2.98834e-08	0.681703	0.917	1	0.000649694	Glut_HVCshelf(28)	Glut_LMANcore(45)
Glut_HVCshelf(28)_vs_Glut_LMANcore(45)	EVA1A	3.06513e-08	-2.45967	0.25	1	0.000666389	Glut_HVCshelf(28)	Glut_LMANcore(45)
Glut_HVCshelf(28)_vs_Glut_LMANcore(45)	LOC115495950	3.08387e-08	-2.63222	0.333	1	0.000670464	Glut_HVCshelf(28)	Glut_LMANcore(45)
Glut_HVCshelf(28)_vs_Glut_LMANcore(45)	SGK1	3.10928e-08	-2.54826	0.917	1	0.000675988	Glut_HVCshelf(28)	Glut_LMANcore(45)
Glut_HVCshelf(28)_vs_Glut_LMANcore(45)	PLXNA1	3.15945e-08	-1.22504	0.917	1	0.000686896	Glut_HVCshelf(28)	Glut_LMANcore(45)
Glut_HVCshelf(28)_vs_Glut_LMANcore(45)	TRPC7	3.34691e-08	-4.26023	0.333	1	0.000727653	Glut_HVCshelf(28)	Glut_LMANcore(45)
Glut_HVCshelf(28)_vs_Glut_LMANcore(45)	KDM7A	3.41585e-08	0.683232	1	1	0.00074264	Glut_HVCshelf(28)	Glut_LMANcore(45)
Glut_HVCshelf(28)_vs_Glut_LMANcore(45)	LOC115494282	3.55664e-08	0.960634	0.917	1	0.00077325	Glut_HVCshelf(28)	Glut_LMANcore(45)
Glut_HVCshelf(28)_vs_Glut_LMANcore(45)	PPP2R5D	3.5777e-08	-2.25593	0.833	1	0.000777828	Glut_HVCshelf(28)	Glut_LMANcore(45)
Glut_HVCshelf(28)_vs_Glut_LMANcore(45)	NCOA7	3.6308e-08	-1.00885	0.917	1	0.000789372	Glut_HVCshelf(28)	Glut_LMANcore(45)
Glut_HVCshelf(28)_vs_Glut_LMANcore(45)	SESTD1	3.6667e-08	-1.25699	0.917	1	0.000797178	Glut_HVCshelf(28)	Glut_LMANcore(45)
Glut_HVCshelf(28)_vs_Glut_LMANcore(45)	CFAP74	4.00483e-08	-2.41484	0.75	1	0.000870691	Glut_HVCshelf(28)	Glut_LMANcore(45)
Glut_HVCshelf(28)_vs_Glut_LMANcore(45)	EEPD1	4.1431e-08	1.1695	1	0.75	0.000900752	Glut_HVCshelf(28)	Glut_LMANcore(45)
Glut_HVCshelf(28)_vs_Glut_LMANcore(45)	LOC121470718	4.21281e-08	-2.27832	0.917	1	0.000915907	Glut_HVCshelf(28)	Glut_LMANcore(45)
Glut_HVCshelf(28)_vs_Glut_LMANcore(45)	XPR1	4.35679e-08	-1.05855	0.917	1	0.00094721	Glut_HVCshelf(28)	Glut_LMANcore(45)
Glut_HVCshelf(28)_vs_Glut_LMANcore(45)	SLC4A3	4.36587e-08	0.624743	0.917	1	0.000949184	Glut_HVCshelf(28)	Glut_LMANcore(45)
Glut_HVCshelf(28)_vs_Glut_LMANcore(45)	CCSER2	4.66351e-08	-0.662017	1	1	0.00101389	Glut_HVCshelf(28)	Glut_LMANcore(45)
Glut_HVCshelf(28)_vs_Glut_LMANcore(45)	TMCO4	4.73604e-08	0.832107	0.833	1	0.00102966	Glut_HVCshelf(28)	Glut_LMANcore(45)
Glut_HVCshelf(28)_vs_Glut_LMANcore(45)	LOC115495211	4.79228e-08	-2.36089	0.25	1	0.00104189	Glut_HVCshelf(28)	Glut_LMANcore(45)
Glut_HVCshelf(28)_vs_Glut_LMANcore(45)	FHOD1	4.90127e-08	-2.5736	0.75	1	0.00106559	Glut_HVCshelf(28)	Glut_LMANcore(45)
Glut_HVCshelf(28)_vs_Glut_LMANcore(45)	GRIA2	5.32644e-08	1.30382	1	1	0.00115802	Glut_HVCshelf(28)	Glut_LMANcore(45)
Glut_HVCshelf(28)_vs_Glut_LMANcore(45)	GRM1	5.49504e-08	2.55791	1	0.75	0.00119468	Glut_HVCshelf(28)	Glut_LMANcore(45)
Glut_HVCshelf(28)_vs_Glut_LMANcore(45)	GAB1	5.58598e-08	1.16433	1	1	0.00121445	Glut_HVCshelf(28)	Glut_LMANcore(45)
Glut_HVCshelf(28)_vs_Glut_LMANcore(45)	SATB2	5.63097e-08	1.28569	1	1	0.00122423	Glut_HVCshelf(28)	Glut_LMANcore(45)
Glut_HVCshelf(28)_vs_Glut_LMANcore(45)	RHOC	5.72519e-08	-2.50079	0.167	1	0.00124471	Glut_HVCshelf(28)	Glut_LMANcore(45)
Glut_HVCshelf(28)_vs_Glut_LMANcore(45)	USP46	5.83008e-08	0.926417	0.917	1	0.00126752	Glut_HVCshelf(28)	Glut_LMANcore(45)
Glut_HVCshelf(28)_vs_Glut_LMANcore(45)	FAM135B	6.01072e-08	-1.79932	1	1	0.00130679	Glut_HVCshelf(28)	Glut_LMANcore(45)
Glut_HVCshelf(28)_vs_Glut_LMANcore(45)	TNKS	6.01881e-08	-0.569014	1	1	0.00130855	Glut_HVCshelf(28)	Glut_LMANcore(45)
Glut_HVCshelf(28)_vs_Glut_LMANcore(45)	LOC121469658	6.03727e-08	-3.23141	0.333	1	0.00131256	Glut_HVCshelf(28)	Glut_LMANcore(45)
Glut_HVCshelf(28)_vs_Glut_LMANcore(45)	AVEN	6.07018e-08	1.61444	1	1	0.00131972	Glut_HVCshelf(28)	Glut_LMANcore(45)
Glut_HVCshelf(28)_vs_Glut_LMANcore(45)	SLC4A7	6.2814e-08	0.352831	0.917	1	0.00136564	Glut_HVCshelf(28)	Glut_LMANcore(45)
Glut_HVCshelf(28)_vs_Glut_LMANcore(45)	LOC100227924	6.33624e-08	1.13848	1	1	0.00137756	Glut_HVCshelf(28)	Glut_LMANcore(45)
Glut_HVCshelf(28)_vs_Glut_LMANcore(45)	TPCN2	6.41483e-08	-1.73782	0.917	1	0.00139465	Glut_HVCshelf(28)	Glut_LMANcore(45)
Glut_HVCshelf(28)_vs_Glut_LMANcore(45)	LOC121469845	6.83688e-08	-2.60846	0.583	1	0.00148641	Glut_HVCshelf(28)	Glut_LMANcore(45)
Glut_HVCshelf(28)_vs_Glut_LMANcore(45)	PTBP3	6.93757e-08	-1.04855	0.917	1	0.0015083	Glut_HVCshelf(28)	Glut_LMANcore(45)
Glut_HVCshelf(28)_vs_Glut_LMANcore(45)	MAP2	7.03803e-08	-0.815609	1	1	0.00153014	Glut_HVCshelf(28)	Glut_LMANcore(45)
Glut_HVCshelf(28)_vs_Glut_LMANcore(45)	TTN	7.15298e-08	-3.63401	0.583	1	0.00155513	Glut_HVCshelf(28)	Glut_LMANcore(45)
Glut_HVCshelf(28)_vs_Glut_LMANcore(45)	LOC115495985	7.45889e-08	-2.8546	0.25	1	0.00162164	Glut_HVCshelf(28)	Glut_LMANcore(45)
Glut_HVCshelf(28)_vs_Glut_LMANcore(45)	SHOC2	7.49958e-08	-1.3186	0.917	1	0.00163048	Glut_HVCshelf(28)	Glut_LMANcore(45)
Glut_HVCshelf(28)_vs_Glut_LMANcore(45)	CLYBL	7.51045e-08	-1.64291	0.917	1	0.00163285	Glut_HVCshelf(28)	Glut_LMANcore(45)
Glut_HVCshelf(28)_vs_Glut_LMANcore(45)	LAPTM4B	7.63424e-08	-2.97475	0.583	1	0.00165976	Glut_HVCshelf(28)	Glut_LMANcore(45)
Glut_HVCshelf(28)_vs_Glut_LMANcore(45)	ONECUT1	7.64478e-08	-2.6514	0.417	1	0.00166205	Glut_HVCshelf(28)	Glut_LMANcore(45)
Glut_HVCshelf(28)_vs_Glut_LMANcore(45)	SCAI	7.72187e-08	0.954151	1	1	0.00167881	Glut_HVCshelf(28)	Glut_LMANcore(45)
Glut_HVCshelf(28)_vs_Glut_LMANcore(45)	LOC115490928	7.87892e-08	-2.49654	0.417	1	0.00171296	Glut_HVCshelf(28)	Glut_LMANcore(45)
Glut_HVCshelf(28)_vs_Glut_LMANcore(45)	SMPD3	8.09494e-08	-0.742002	1	1	0.00175992	Glut_HVCshelf(28)	Glut_LMANcore(45)
Glut_HVCshelf(28)_vs_Glut_LMANcore(45)	LOC121469121	8.1751e-08	0.44263	0.917	1	0.00177735	Glut_HVCshelf(28)	Glut_LMANcore(45)
Glut_HVCshelf(28)_vs_Glut_LMANcore(45)	KCNN2	8.20973e-08	-0.754279	1	1	0.00178488	Glut_HVCshelf(28)	Glut_LMANcore(45)
Glut_HVCshelf(28)_vs_Glut_LMANcore(45)	DTNA	8.43535e-08	0.798044	1	1	0.00183393	Glut_HVCshelf(28)	Glut_LMANcore(45)
Glut_HVCshelf(28)_vs_Glut_LMANcore(45)	PREX1	8.83539e-08	-0.710726	1	1	0.0019209	Glut_HVCshelf(28)	Glut_LMANcore(45)
Glut_HVCshelf(28)_vs_Glut_LMANcore(45)	COL4A2	8.86908e-08	-1.41943	0.917	1	0.00192823	Glut_HVCshelf(28)	Glut_LMANcore(45)
Glut_HVCshelf(28)_vs_Glut_LMANcore(45)	GRM3	8.95529e-08	1.64601	1	1	0.00194697	Glut_HVCshelf(28)	Glut_LMANcore(45)
Glut_HVCshelf(28)_vs_Glut_LMANcore(45)	GLIS3	9.07336e-08	-3.11096	0.417	1	0.00197264	Glut_HVCshelf(28)	Glut_LMANcore(45)
Glut_HVCshelf(28)_vs_Glut_LMANcore(45)	FAM13A	9.37797e-08	-1.25675	1	1	0.00203887	Glut_HVCshelf(28)	Glut_LMANcore(45)
Glut_HVCshelf(28)_vs_Glut_LMANcore(45)	TTC7A	9.47119e-08	0.731446	1	1	0.00205913	Glut_HVCshelf(28)	Glut_LMANcore(45)
Glut_HVCshelf(28)_vs_Glut_LMANcore(45)	LOC100225878	1.02031e-07	-2.32841	0.417	1	0.00221825	Glut_HVCshelf(28)	Glut_LMANcore(45)
Glut_HVCshelf(28)_vs_Glut_LMANcore(45)	LOC121470352	1.02335e-07	0.931748	1	1	0.00222487	Glut_HVCshelf(28)	Glut_LMANcore(45)
Glut_HVCshelf(28)_vs_Glut_LMANcore(45)	LOC100223347	1.08057e-07	-1.02166	1	1	0.00234927	Glut_HVCshelf(28)	Glut_LMANcore(45)
Glut_HVCshelf(28)_vs_Glut_LMANcore(45)	PTCHD1	1.09699e-07	-1.28968	1	1	0.00238498	Glut_HVCshelf(28)	Glut_LMANcore(45)
Glut_HVCshelf(28)_vs_Glut_LMANcore(45)	ADAMTS18	1.13305e-07	-4.00584	0.167	1	0.00246337	Glut_HVCshelf(28)	Glut_LMANcore(45)
Glut_HVCshelf(28)_vs_Glut_LMANcore(45)	EML6	1.15154e-07	0.978645	1	1	0.00250357	Glut_HVCshelf(28)	Glut_LMANcore(45)
Glut_HVCshelf(28)_vs_Glut_LMANcore(45)	LOC115491946	1.16013e-07	-2.38472	0.417	1	0.00252224	Glut_HVCshelf(28)	Glut_LMANcore(45)
Glut_HVCshelf(28)_vs_Glut_LMANcore(45)	SLC9A5	1.18076e-07	-1.47752	1	1	0.00256708	Glut_HVCshelf(28)	Glut_LMANcore(45)
Glut_HVCshelf(28)_vs_Glut_LMANcore(45)	SLC2A13	1.19844e-07	1.06463	1	1	0.00260553	Glut_HVCshelf(28)	Glut_LMANcore(45)
Glut_HVCshelf(28)_vs_Glut_LMANcore(45)	LOC115494885	1.23844e-07	-3.57866	0.667	1	0.00269249	Glut_HVCshelf(28)	Glut_LMANcore(45)
Glut_HVCshelf(28)_vs_Glut_LMANcore(45)	LOC121470245	1.24302e-07	-1.6299	0.833	1	0.00270244	Glut_HVCshelf(28)	Glut_LMANcore(45)
Glut_HVCshelf(28)_vs_Glut_LMANcore(45)	ZNF521	1.32983e-07	-2.70369	0.5	1	0.00289118	Glut_HVCshelf(28)	Glut_LMANcore(45)
Glut_HVCshelf(28)_vs_Glut_LMANcore(45)	CDC42SE2	1.3457e-07	-0.372609	1	1	0.00292569	Glut_HVCshelf(28)	Glut_LMANcore(45)
Glut_HVCshelf(28)_vs_Glut_LMANcore(45)	ERC2	1.39234e-07	0.997709	1	1	0.00302709	Glut_HVCshelf(28)	Glut_LMANcore(45)
Glut_HVCshelf(28)_vs_Glut_LMANcore(45)	LOC121469519	1.41859e-07	-1.84234	0.917	1	0.00308416	Glut_HVCshelf(28)	Glut_LMANcore(45)
Glut_HVCshelf(28)_vs_Glut_LMANcore(45)	HIVEP2	1.41874e-07	0.796823	1	1	0.00308447	Glut_HVCshelf(28)	Glut_LMANcore(45)
Glut_HVCshelf(28)_vs_Glut_LMANcore(45)	LOC121469473	1.4363e-07	1.30209	0.833	1	0.00312266	Glut_HVCshelf(28)	Glut_LMANcore(45)
Glut_HVCshelf(28)_vs_Glut_LMANcore(45)	APBA1	1.54521e-07	-0.42469	1	1	0.00335943	Glut_HVCshelf(28)	Glut_LMANcore(45)
Glut_HVCshelf(28)_vs_Glut_LMANcore(45)	ABHD17C	1.58347e-07	-1.20931	0.917	1	0.00344261	Glut_HVCshelf(28)	Glut_LMANcore(45)
Glut_HVCshelf(28)_vs_Glut_LMANcore(45)	EEA1	1.59367e-07	-0.783171	1	1	0.0034648	Glut_HVCshelf(28)	Glut_LMANcore(45)
Glut_HVCshelf(28)_vs_Glut_LMANcore(45)	CCND3	1.60431e-07	-2.09484	0.75	1	0.00348792	Glut_HVCshelf(28)	Glut_LMANcore(45)
Glut_HVCshelf(28)_vs_Glut_LMANcore(45)	NLGN1	1.67842e-07	0.934986	1	1	0.00364906	Glut_HVCshelf(28)	Glut_LMANcore(45)
Glut_HVCshelf(28)_vs_Glut_LMANcore(45)	ZBTB20	1.67981e-07	1.74884	1	1	0.00365207	Glut_HVCshelf(28)	Glut_LMANcore(45)
Glut_HVCshelf(28)_vs_Glut_LMANcore(45)	CCSER1	1.73863e-07	-0.527988	1	1	0.00377996	Glut_HVCshelf(28)	Glut_LMANcore(45)
Glut_HVCshelf(28)_vs_Glut_LMANcore(45)	ITPRID2	1.84903e-07	-1.56883	0.833	1	0.00401997	Glut_HVCshelf(28)	Glut_LMANcore(45)
Glut_HVCshelf(28)_vs_Glut_LMANcore(45)	PRMT8	1.86116e-07	-0.934482	1	1	0.00404636	Glut_HVCshelf(28)	Glut_LMANcore(45)
Glut_HVCshelf(28)_vs_Glut_LMANcore(45)	LOC100221185	1.89054e-07	-0.897015	1	1	0.00411021	Glut_HVCshelf(28)	Glut_LMANcore(45)
Glut_HVCshelf(28)_vs_Glut_LMANcore(45)	KLF7	1.92366e-07	-1.03666	1	1	0.00418224	Glut_HVCshelf(28)	Glut_LMANcore(45)
Glut_HVCshelf(28)_vs_Glut_LMANcore(45)	CNNM2	1.97516e-07	-0.941269	1	1	0.00429419	Glut_HVCshelf(28)	Glut_LMANcore(45)
Glut_HVCshelf(28)_vs_Glut_LMANcore(45)	KIFC3	2.03498e-07	-2.6299	0.75	1	0.00442425	Glut_HVCshelf(28)	Glut_LMANcore(45)
Glut_HVCshelf(28)_vs_Glut_LMANcore(45)	LOC115496201	2.14551e-07	-0.503316	1	1	0.00466454	Glut_HVCshelf(28)	Glut_LMANcore(45)
Glut_HVCshelf(28)_vs_Glut_LMANcore(45)	MGAT4C	2.152e-07	-3.45612	0.917	1	0.00467867	Glut_HVCshelf(28)	Glut_LMANcore(45)
Glut_HVCshelf(28)_vs_Glut_LMANcore(45)	SPRY1	2.16435e-07	-1.25042	1	1	0.00470552	Glut_HVCshelf(28)	Glut_LMANcore(45)
Glut_HVCshelf(28)_vs_Glut_LMANcore(45)	LOC116809194	2.16536e-07	-4.69444	0.25	1	0.00470772	Glut_HVCshelf(28)	Glut_LMANcore(45)
Glut_HVCshelf(28)_vs_Glut_LMANcore(45)	RAI2	2.2504e-07	0.832941	1	1	0.00489259	Glut_HVCshelf(28)	Glut_LMANcore(45)
Glut_HVCshelf(28)_vs_Glut_LMANcore(45)	BSN	2.26026e-07	0.992226	1	1	0.00491403	Glut_HVCshelf(28)	Glut_LMANcore(45)
Glut_HVCshelf(28)_vs_Glut_LMANcore(45)	LOC121470004	2.29167e-07	0.309694	0.833	1	0.00498232	Glut_HVCshelf(28)	Glut_LMANcore(45)
Glut_HVCshelf(28)_vs_Glut_LMANcore(45)	LOC115497181	2.34721e-07	-2.39744	0.917	1	0.00510306	Glut_HVCshelf(28)	Glut_LMANcore(45)
Glut_HVCshelf(28)_vs_Glut_LMANcore(45)	CISH	2.39573e-07	-2.5209	0	1	0.00520857	Glut_HVCshelf(28)	Glut_LMANcore(45)
Glut_HVCshelf(28)_vs_Glut_LMANcore(45)	PLEC	2.40354e-07	-1.196	1	1	0.00522553	Glut_HVCshelf(28)	Glut_LMANcore(45)
Glut_HVCshelf(28)_vs_Glut_LMANcore(45)	TPST1	2.44513e-07	-1.83133	0.917	1	0.00531596	Glut_HVCshelf(28)	Glut_LMANcore(45)
Glut_HVCshelf(28)_vs_Glut_LMANcore(45)	SLC39A11	2.51101e-07	-2.31726	0.667	1	0.00545918	Glut_HVCshelf(28)	Glut_LMANcore(45)
Glut_HVCshelf(28)_vs_Glut_LMANcore(45)	SNCA	2.56311e-07	-1.19309	0.917	1	0.00557246	Glut_HVCshelf(28)	Glut_LMANcore(45)
Glut_HVCshelf(28)_vs_Glut_LMANcore(45)	LOC100227445	2.5866e-07	-1.40158	0.917	1	0.00562353	Glut_HVCshelf(28)	Glut_LMANcore(45)
Glut_HVCshelf(28)_vs_Glut_LMANcore(45)	CACNG2	2.64487e-07	1.10508	0.917	1	0.00575022	Glut_HVCshelf(28)	Glut_LMANcore(45)
Glut_HVCshelf(28)_vs_Glut_LMANcore(45)	ABCC4	2.87423e-07	0.903075	1	1	0.00624886	Glut_HVCshelf(28)	Glut_LMANcore(45)
Glut_HVCshelf(28)_vs_Glut_LMANcore(45)	LOC100230481	2.90125e-07	0.209324	0.917	1	0.00630762	Glut_HVCshelf(28)	Glut_LMANcore(45)
Glut_HVCshelf(28)_vs_Glut_LMANcore(45)	LOC121469885	3.09183e-07	0.654995	1	1	0.00672195	Glut_HVCshelf(28)	Glut_LMANcore(45)
Glut_HVCshelf(28)_vs_Glut_LMANcore(45)	AGTR1	3.13038e-07	-2.60332	0.5	1	0.00680577	Glut_HVCshelf(28)	Glut_LMANcore(45)
Glut_HVCshelf(28)_vs_Glut_LMANcore(45)	IRAK1BP1	3.17472e-07	0.90395	1	1	0.00690215	Glut_HVCshelf(28)	Glut_LMANcore(45)
Glut_HVCshelf(28)_vs_Glut_LMANcore(45)	HIVEP1	3.19039e-07	0.870848	1	1	0.00693623	Glut_HVCshelf(28)	Glut_LMANcore(45)
Glut_HVCshelf(28)_vs_Glut_LMANcore(45)	LFNG	3.21288e-07	-2.42323	0.75	1	0.00698512	Glut_HVCshelf(28)	Glut_LMANcore(45)
Glut_HVCshelf(28)_vs_Glut_LMANcore(45)	ANO4	3.23389e-07	-1.24085	0.917	1	0.00703079	Glut_HVCshelf(28)	Glut_LMANcore(45)
Glut_HVCshelf(28)_vs_Glut_LMANcore(45)	LOC105760244	3.24553e-07	-1.40933	0.833	1	0.00705612	Glut_HVCshelf(28)	Glut_LMANcore(45)
Glut_HVCshelf(28)_vs_Glut_LMANcore(45)	DYSF	3.30528e-07	-1.44778	0.917	1	0.00718602	Glut_HVCshelf(28)	Glut_LMANcore(45)
Glut_HVCshelf(28)_vs_Glut_LMANcore(45)	ABHD12	3.31754e-07	-1.45228	0.833	1	0.00721266	Glut_HVCshelf(28)	Glut_LMANcore(45)
Glut_HVCshelf(28)_vs_Glut_LMANcore(45)	FYCO1	3.34669e-07	-3.12939	0.583	1	0.00727605	Glut_HVCshelf(28)	Glut_LMANcore(45)
Glut_HVCshelf(28)_vs_Glut_LMANcore(45)	IGSF21	3.4286e-07	-2.38537	0.75	1	0.00745412	Glut_HVCshelf(28)	Glut_LMANcore(45)
Glut_HVCshelf(28)_vs_Glut_LMANcore(45)	MYO6	3.44997e-07	-1.37625	0.917	1	0.00750058	Glut_HVCshelf(28)	Glut_LMANcore(45)
Glut_HVCshelf(28)_vs_Glut_LMANcore(45)	MPP2	3.51738e-07	0.228471	0.917	1	0.00764713	Glut_HVCshelf(28)	Glut_LMANcore(45)
Glut_HVCshelf(28)_vs_Glut_LMANcore(45)	ARFGEF2	3.60033e-07	-1.06299	0.917	1	0.00782747	Glut_HVCshelf(28)	Glut_LMANcore(45)
Glut_HVCshelf(28)_vs_Glut_LMANcore(45)	MTSS1	3.70713e-07	-1.156	1	1	0.00805968	Glut_HVCshelf(28)	Glut_LMANcore(45)
Glut_HVCshelf(28)_vs_Glut_LMANcore(45)	LOC101234202	3.78524e-07	0.963104	1	1	0.00822948	Glut_HVCshelf(28)	Glut_LMANcore(45)
Glut_HVCshelf(28)_vs_Glut_LMANcore(45)	MTHFD1L	3.8687e-07	-2.24827	0.583	1	0.00841093	Glut_HVCshelf(28)	Glut_LMANcore(45)
Glut_HVCshelf(28)_vs_Glut_LMANcore(45)	DGAT2	4.01767e-07	-1.56263	0.917	1	0.00873481	Glut_HVCshelf(28)	Glut_LMANcore(45)
Glut_HVCshelf(28)_vs_Glut_LMANcore(45)	NRXN3	4.02669e-07	1.4462	1	1	0.00875443	Glut_HVCshelf(28)	Glut_LMANcore(45)
Glut_HVCshelf(28)_vs_Glut_LMANcore(45)	LOC121470969	4.04498e-07	-0.148355	0.75	1	0.00879419	Glut_HVCshelf(28)	Glut_LMANcore(45)
Glut_HVCshelf(28)_vs_Glut_LMANcore(45)	CHD2	4.04612e-07	-0.632704	1	1	0.00879668	Glut_HVCshelf(28)	Glut_LMANcore(45)
Glut_HVCshelf(28)_vs_Glut_LMANcore(45)	LOC100231574	4.13339e-07	0.676066	1	1	0.0089864	Glut_HVCshelf(28)	Glut_LMANcore(45)
Glut_HVCshelf(28)_vs_Glut_LMANcore(45)	MGAT4B	4.21586e-07	-2.4717	0.583	1	0.0091657	Glut_HVCshelf(28)	Glut_LMANcore(45)
Glut_HVCshelf(28)_vs_Glut_LMANcore(45)	SPRY3	4.3119e-07	0.196951	0.917	1	0.00937449	Glut_HVCshelf(28)	Glut_LMANcore(45)
Glut_HVCshelf(28)_vs_Glut_LMANcore(45)	LOC115493479	4.36622e-07	1.14568	0.917	1	0.0094926	Glut_HVCshelf(28)	Glut_LMANcore(45)
Glut_HVCshelf(28)_vs_Glut_LMANcore(45)	LOC100220051	4.37653e-07	-1.28024	0.917	1	0.009515	Glut_HVCshelf(28)	Glut_LMANcore(45)
Glut_HVCshelf(28)_vs_Glut_LMANcore(45)	SGTB	4.45678e-07	1.33092	1	1	0.00968949	Glut_HVCshelf(28)	Glut_LMANcore(45)
Glut_HVCshelf(28)_vs_Glut_LMANcore(45)	PARD3	4.47845e-07	0.882306	1	1	0.00973661	Glut_HVCshelf(28)	Glut_LMANcore(45)
Glut_HVCshelf(28)_vs_Glut_LMANcore(45)	CARMIL1	4.64296e-07	0.964149	1	1	0.0100943	Glut_HVCshelf(28)	Glut_LMANcore(45)
Glut_HVCshelf(28)_vs_Glut_LMANcore(45)	LOC100225337	4.65899e-07	0.25681	0.917	1	0.0101291	Glut_HVCshelf(28)	Glut_LMANcore(45)
Glut_HVCshelf(28)_vs_Glut_LMANcore(45)	LRMDA	4.71881e-07	-2.04647	0.917	1	0.0102592	Glut_HVCshelf(28)	Glut_LMANcore(45)
Glut_HVCshelf(28)_vs_Glut_LMANcore(45)	CALCR	4.78606e-07	-1.23421	1	1	0.0104054	Glut_HVCshelf(28)	Glut_LMANcore(45)
Glut_HVCshelf(28)_vs_Glut_LMANcore(45)	TIPRL	4.91446e-07	0.459407	0.917	1	0.0106845	Glut_HVCshelf(28)	Glut_LMANcore(45)
Glut_HVCshelf(28)_vs_Glut_LMANcore(45)	KCNA2	4.9761e-07	-1.21883	0.917	1	0.0108185	Glut_HVCshelf(28)	Glut_LMANcore(45)
Glut_HVCshelf(28)_vs_Glut_LMANcore(45)	PCP4	5.035e-07	-4.41291	0.5	1	0.0109466	Glut_HVCshelf(28)	Glut_LMANcore(45)
Glut_HVCshelf(28)_vs_Glut_LMANcore(45)	GNAS	5.10357e-07	-0.703146	0.917	1	0.0110957	Glut_HVCshelf(28)	Glut_LMANcore(45)
Glut_HVCshelf(28)_vs_Glut_LMANcore(45)	PDLIM7	5.19689e-07	-1.94779	0.833	1	0.0112986	Glut_HVCshelf(28)	Glut_LMANcore(45)
Glut_HVCshelf(28)_vs_Glut_LMANcore(45)	HECTD4	5.21893e-07	-0.935224	0.917	1	0.0113465	Glut_HVCshelf(28)	Glut_LMANcore(45)
Glut_HVCshelf(28)_vs_Glut_LMANcore(45)	LOC121471147	5.2363e-07	-2.33065	0.333	1	0.0113842	Glut_HVCshelf(28)	Glut_LMANcore(45)
Glut_HVCshelf(28)_vs_Glut_LMANcore(45)	LOC100227461	5.38657e-07	0.504787	0.917	1	0.0117109	Glut_HVCshelf(28)	Glut_LMANcore(45)
Glut_HVCshelf(28)_vs_Glut_LMANcore(45)	PCDH15	5.46953e-07	0.830957	1	1	0.0118913	Glut_HVCshelf(28)	Glut_LMANcore(45)
Glut_HVCshelf(28)_vs_Glut_LMANcore(45)	MAGI3	5.85593e-07	-1.23682	0.917	1	0.0127314	Glut_HVCshelf(28)	Glut_LMANcore(45)
Glut_HVCshelf(28)_vs_Glut_LMANcore(45)	SLC44A3	5.93363e-07	-3.4755	0.833	1	0.0129003	Glut_HVCshelf(28)	Glut_LMANcore(45)
Glut_HVCshelf(28)_vs_Glut_LMANcore(45)	LOXHD1	6.03926e-07	-2.19267	0.833	1	0.01313	Glut_HVCshelf(28)	Glut_LMANcore(45)
Glut_HVCshelf(28)_vs_Glut_LMANcore(45)	SMCHD1	6.35336e-07	-0.848312	0.917	1	0.0138128	Glut_HVCshelf(28)	Glut_LMANcore(45)
Glut_HVCshelf(28)_vs_Glut_LMANcore(45)	BMP2	6.41058e-07	0.846076	0.917	1	0.0139372	Glut_HVCshelf(28)	Glut_LMANcore(45)
Glut_HVCshelf(28)_vs_Glut_LMANcore(45)	LOC100220008	6.71215e-07	-2.27918	0.583	1	0.0145929	Glut_HVCshelf(28)	Glut_LMANcore(45)
Glut_HVCshelf(28)_vs_Glut_LMANcore(45)	GABBR2	6.88562e-07	0.718967	1	1	0.01497	Glut_HVCshelf(28)	Glut_LMANcore(45)
Glut_HVCshelf(28)_vs_Glut_LMANcore(45)	STARD13	6.90984e-07	-1.45765	1	1	0.0150227	Glut_HVCshelf(28)	Glut_LMANcore(45)
Glut_HVCshelf(28)_vs_Glut_LMANcore(45)	NAV3	6.91187e-07	1.33021	1	1	0.0150271	Glut_HVCshelf(28)	Glut_LMANcore(45)
Glut_HVCshelf(28)_vs_Glut_LMANcore(45)	LOC121469474	7.06342e-07	1.33206	0.833	1	0.0153566	Glut_HVCshelf(28)	Glut_LMANcore(45)
Glut_HVCshelf(28)_vs_Glut_LMANcore(45)	RASSF9	7.46366e-07	-2.33304	0.333	1	0.0162267	Glut_HVCshelf(28)	Glut_LMANcore(45)
Glut_HVCshelf(28)_vs_Glut_LMANcore(45)	VPS13C	7.56939e-07	-0.713138	1	1	0.0164566	Glut_HVCshelf(28)	Glut_LMANcore(45)
Glut_HVCshelf(28)_vs_Glut_LMANcore(45)	KALRN	7.61107e-07	-0.578339	1	1	0.0165472	Glut_HVCshelf(28)	Glut_LMANcore(45)
Glut_HVCshelf(28)_vs_Glut_LMANcore(45)	LOC121469150	7.91804e-07	-2.34428	0.25	1	0.0172146	Glut_HVCshelf(28)	Glut_LMANcore(45)
Glut_HVCshelf(28)_vs_Glut_LMANcore(45)	LOC115495058	8.05593e-07	-1.91874	0.75	1	0.0175144	Glut_HVCshelf(28)	Glut_LMANcore(45)
Glut_HVCshelf(28)_vs_Glut_LMANcore(45)	FBN1	8.14972e-07	-0.613131	1	1	0.0177183	Glut_HVCshelf(28)	Glut_LMANcore(45)
Glut_HVCshelf(28)_vs_Glut_LMANcore(45)	FBN2	8.35468e-07	1.06653	0.833	1	0.0181639	Glut_HVCshelf(28)	Glut_LMANcore(45)
Glut_HVCshelf(28)_vs_Glut_LMANcore(45)	CSRNP1	8.54436e-07	-0.981491	1	1	0.0185763	Glut_HVCshelf(28)	Glut_LMANcore(45)
Glut_HVCshelf(28)_vs_Glut_LMANcore(45)	ATP11C	9.28089e-07	-0.722006	1	1	0.0201776	Glut_HVCshelf(28)	Glut_LMANcore(45)
Glut_HVCshelf(28)_vs_Glut_LMANcore(45)	SAMD11	9.29023e-07	0.479411	0.917	1	0.0201979	Glut_HVCshelf(28)	Glut_LMANcore(45)
Glut_HVCshelf(28)_vs_Glut_LMANcore(45)	RPH3A	1.01131e-06	-0.790472	1	1	0.021987	Glut_HVCshelf(28)	Glut_LMANcore(45)
Glut_HVCshelf(28)_vs_Glut_LMANcore(45)	LOC100227710	1.03094e-06	-3.26309	0.167	1	0.0224137	Glut_HVCshelf(28)	Glut_LMANcore(45)
Glut_HVCshelf(28)_vs_Glut_LMANcore(45)	ANK3	1.05378e-06	0.656237	1	1	0.0229102	Glut_HVCshelf(28)	Glut_LMANcore(45)
Glut_HVCshelf(28)_vs_Glut_LMANcore(45)	TAFA3	1.07715e-06	-1.83232	0.917	1	0.0234183	Glut_HVCshelf(28)	Glut_LMANcore(45)
Glut_HVCshelf(28)_vs_Glut_LMANcore(45)	LUZP1	1.11065e-06	-2.02575	0.833	1	0.0241465	Glut_HVCshelf(28)	Glut_LMANcore(45)
Glut_HVCshelf(28)_vs_Glut_LMANcore(45)	OSBPL6	1.13274e-06	-0.666829	0.917	1	0.0246268	Glut_HVCshelf(28)	Glut_LMANcore(45)
Glut_HVCshelf(28)_vs_Glut_LMANcore(45)	LYST	1.1831e-06	0.47272	0.917	1	0.0257217	Glut_HVCshelf(28)	Glut_LMANcore(45)
Glut_HVCshelf(28)_vs_Glut_LMANcore(45)	LOC121470886	1.2337e-06	-2.01172	0.667	1	0.0268219	Glut_HVCshelf(28)	Glut_LMANcore(45)
Glut_HVCshelf(28)_vs_Glut_LMANcore(45)	ATP11B	1.24779e-06	0.924025	1	1	0.0271283	Glut_HVCshelf(28)	Glut_LMANcore(45)
Glut_HVCshelf(28)_vs_Glut_LMANcore(45)	UNC5B	1.28042e-06	0.824149	1	1	0.0278377	Glut_HVCshelf(28)	Glut_LMANcore(45)
Glut_HVCshelf(28)_vs_Glut_LMANcore(45)	KDM4C	1.30822e-06	-0.788025	0.917	1	0.0284421	Glut_HVCshelf(28)	Glut_LMANcore(45)
Glut_HVCshelf(28)_vs_Glut_LMANcore(45)	LOC100218261	1.31921e-06	-0.766172	1	1	0.0286808	Glut_HVCshelf(28)	Glut_LMANcore(45)
Glut_HVCshelf(28)_vs_Glut_LMANcore(45)	ATP2A2	1.32853e-06	1.24512	0.917	1	0.0288835	Glut_HVCshelf(28)	Glut_LMANcore(45)
Glut_HVCshelf(28)_vs_Glut_LMANcore(45)	STAMBPL1	1.41057e-06	0.619897	0.917	1	0.0306672	Glut_HVCshelf(28)	Glut_LMANcore(45)
Glut_HVCshelf(28)_vs_Glut_LMANcore(45)	GPM6B	1.48554e-06	1.29396	1	1	0.0322971	Glut_HVCshelf(28)	Glut_LMANcore(45)
Glut_HVCshelf(28)_vs_Glut_LMANcore(45)	ZEB2	1.48818e-06	1.36501	1	1	0.0323544	Glut_HVCshelf(28)	Glut_LMANcore(45)
Glut_HVCshelf(28)_vs_Glut_LMANcore(45)	DENND2C	1.49029e-06	-1.07875	0.833	1	0.0324003	Glut_HVCshelf(28)	Glut_LMANcore(45)
Glut_HVCshelf(28)_vs_Glut_LMANcore(45)	MYT1L	1.50728e-06	-0.549245	1	1	0.0327697	Glut_HVCshelf(28)	Glut_LMANcore(45)
Glut_HVCshelf(28)_vs_Glut_LMANcore(45)	TCF12	1.50755e-06	0.72833	1	1	0.0327757	Glut_HVCshelf(28)	Glut_LMANcore(45)
Glut_HVCshelf(28)_vs_Glut_LMANcore(45)	LOC100221272	1.54505e-06	-0.845058	0.917	1	0.0335909	Glut_HVCshelf(28)	Glut_LMANcore(45)
Glut_HVCshelf(28)_vs_Glut_LMANcore(45)	PTPRT	1.58626e-06	1.53667	1	1	0.034487	Glut_HVCshelf(28)	Glut_LMANcore(45)
Glut_HVCshelf(28)_vs_Glut_LMANcore(45)	TIAM1	1.61871e-06	0.659665	0.917	1	0.0351925	Glut_HVCshelf(28)	Glut_LMANcore(45)
Glut_HVCshelf(28)_vs_Glut_LMANcore(45)	AMMECR1	1.6359e-06	-0.834137	1	1	0.035566	Glut_HVCshelf(28)	Glut_LMANcore(45)
Glut_HVCshelf(28)_vs_Glut_LMANcore(45)	RGS19	1.64371e-06	0.789901	1	1	0.0357359	Glut_HVCshelf(28)	Glut_LMANcore(45)
Glut_HVCshelf(28)_vs_Glut_LMANcore(45)	TTBK1	1.68916e-06	-0.555568	1	1	0.036724	Glut_HVCshelf(28)	Glut_LMANcore(45)
Glut_HVCshelf(28)_vs_Glut_LMANcore(45)	GRIK4	1.71726e-06	1.0116	0.917	1	0.0373349	Glut_HVCshelf(28)	Glut_LMANcore(45)
Glut_HVCshelf(28)_vs_Glut_LMANcore(45)	ZNF236	1.74054e-06	1.31776	1	1	0.0378411	Glut_HVCshelf(28)	Glut_LMANcore(45)
Glut_HVCshelf(28)_vs_Glut_LMANcore(45)	KCNA1	1.7645e-06	-1.91368	0.917	1	0.038362	Glut_HVCshelf(28)	Glut_LMANcore(45)
Glut_HVCshelf(28)_vs_Glut_LMANcore(45)	FBXO34	1.78114e-06	1.12192	1	1	0.0387239	Glut_HVCshelf(28)	Glut_LMANcore(45)
Glut_HVCshelf(28)_vs_Glut_LMANcore(45)	FOSL2	1.83744e-06	1.06498	0.917	1	0.0399479	Glut_HVCshelf(28)	Glut_LMANcore(45)
Glut_HVCshelf(28)_vs_Glut_LMANcore(45)	FLVCR1	1.88667e-06	-1.63816	0.833	1	0.0410182	Glut_HVCshelf(28)	Glut_LMANcore(45)
Glut_HVCshelf(28)_vs_Glut_LMANcore(45)	GABRG2	1.90624e-06	0.626616	1	1	0.0414435	Glut_HVCshelf(28)	Glut_LMANcore(45)
Glut_HVCshelf(28)_vs_Glut_LMANcore(45)	ACVR2B	1.96991e-06	0.985483	1	1	0.0428279	Glut_HVCshelf(28)	Glut_LMANcore(45)
Glut_HVCshelf(28)_vs_Glut_LMANcore(45)	DGKZ	1.97197e-06	-1.65236	0.917	1	0.0428725	Glut_HVCshelf(28)	Glut_LMANcore(45)
Glut_HVCshelf(28)_vs_Glut_LMANcore(45)	PRSS23	2.03218e-06	-2.4436	0.083	1	0.0441816	Glut_HVCshelf(28)	Glut_LMANcore(45)
Glut_HVCshelf(28)_vs_Glut_LMANcore(45)	LOC115491002	2.06781e-06	0.904003	0.917	1	0.0449562	Glut_HVCshelf(28)	Glut_LMANcore(45)
Glut_HVCshelf(28)_vs_Glut_LMANcore(45)	CAMKK2	2.07774e-06	1.07976	0.917	1	0.045172	Glut_HVCshelf(28)	Glut_LMANcore(45)
Glut_HVCshelf(28)_vs_Glut_LMANcore(45)	SOX5	2.10384e-06	0.818913	1	1	0.0457395	Glut_HVCshelf(28)	Glut_LMANcore(45)
Glut_HVCshelf(28)_vs_Glut_LMANcore(45)	LRRC55	2.17866e-06	0.318092	0.917	1	0.0473663	Glut_HVCshelf(28)	Glut_LMANcore(45)
Glut_HVCshelf(28)_vs_Glut_LMANcore(45)	SLC35F3	2.20473e-06	-0.818884	0.917	1	0.047933	Glut_HVCshelf(28)	Glut_LMANcore(45)
Glut_HVCshelf(28)_vs_Glut_LMANcore(45)	GMPR	2.25184e-06	-1.3374	0.917	1	0.0489572	Glut_HVCshelf(28)	Glut_LMANcore(45)
Glut_HVCshelf(28)_vs_Glut_LMANshell(44)	LOC105760897	3.16469e-107	3.11726	1	1	6.88034e-103	Glut_HVCshelf(28)	Glut_LMANshell(44)
Glut_HVCshelf(28)_vs_Glut_LMANshell(44)	FOXP1	2.09766e-103	4.80425	1	1	4.56053e-99	Glut_HVCshelf(28)	Glut_LMANshell(44)
Glut_HVCshelf(28)_vs_Glut_LMANshell(44)	GRID1	3.95683e-102	-3.2674	1	1	8.60255e-98	Glut_HVCshelf(28)	Glut_LMANshell(44)
Glut_HVCshelf(28)_vs_Glut_LMANshell(44)	PDE1A	9.59903e-92	2.90715	1	1	2.08692e-87	Glut_HVCshelf(28)	Glut_LMANshell(44)
Glut_HVCshelf(28)_vs_Glut_LMANshell(44)	NFIA	6.53535e-82	3.45939	1	1	1.42085e-77	Glut_HVCshelf(28)	Glut_LMANshell(44)
Glut_HVCshelf(28)_vs_Glut_LMANshell(44)	NCAM2	1.00249e-81	4.63264	1	1	2.17951e-77	Glut_HVCshelf(28)	Glut_LMANshell(44)
Glut_HVCshelf(28)_vs_Glut_LMANshell(44)	PRKCA	1.69071e-69	-2.82644	1	1	3.67578e-65	Glut_HVCshelf(28)	Glut_LMANshell(44)
Glut_HVCshelf(28)_vs_Glut_LMANshell(44)	BRINP3	1.34048e-65	2.8292	1	1	2.91433e-61	Glut_HVCshelf(28)	Glut_LMANshell(44)
Glut_HVCshelf(28)_vs_Glut_LMANshell(44)	PTPRU	5.22032e-64	-2.70257	0.833	1	1.13495e-59	Glut_HVCshelf(28)	Glut_LMANshell(44)
Glut_HVCshelf(28)_vs_Glut_LMANshell(44)	CADPS2	5.5024e-55	5.64977	1	0.714	1.19628e-50	Glut_HVCshelf(28)	Glut_LMANshell(44)
Glut_HVCshelf(28)_vs_Glut_LMANshell(44)	EYS	2.54879e-50	2.90572	1	1	5.54133e-46	Glut_HVCshelf(28)	Glut_LMANshell(44)
Glut_HVCshelf(28)_vs_Glut_LMANshell(44)	DCAF6	7.11734e-50	2.5286	1	1	1.54738e-45	Glut_HVCshelf(28)	Glut_LMANshell(44)
Glut_HVCshelf(28)_vs_Glut_LMANshell(44)	PTPRD	9.78246e-50	-2.42356	0.917	1	2.1268e-45	Glut_HVCshelf(28)	Glut_LMANshell(44)
Glut_HVCshelf(28)_vs_Glut_LMANshell(44)	LOC115496015	3.45708e-49	-3.03608	0.917	1	7.51603e-45	Glut_HVCshelf(28)	Glut_LMANshell(44)
Glut_HVCshelf(28)_vs_Glut_LMANshell(44)	CACNA2D3	5.0633e-49	2.50608	1	1	1.10081e-44	Glut_HVCshelf(28)	Glut_LMANshell(44)
Glut_HVCshelf(28)_vs_Glut_LMANshell(44)	SEMA5B	2.34836e-47	-4.22124	0.75	1	5.10557e-43	Glut_HVCshelf(28)	Glut_LMANshell(44)
Glut_HVCshelf(28)_vs_Glut_LMANshell(44)	SRGAP2	3.04889e-47	2.10146	1	1	6.62858e-43	Glut_HVCshelf(28)	Glut_LMANshell(44)
Glut_HVCshelf(28)_vs_Glut_LMANshell(44)	TENM3	1.98186e-46	3.37688	1	1	4.30876e-42	Glut_HVCshelf(28)	Glut_LMANshell(44)
Glut_HVCshelf(28)_vs_Glut_LMANshell(44)	GPC6	1.4178e-45	3.17603	1	1	3.08244e-41	Glut_HVCshelf(28)	Glut_LMANshell(44)
Glut_HVCshelf(28)_vs_Glut_LMANshell(44)	SCUBE1	5.61736e-44	5.22974	1	0.857	1.22127e-39	Glut_HVCshelf(28)	Glut_LMANshell(44)
Glut_HVCshelf(28)_vs_Glut_LMANshell(44)	KCNIP4	3.68627e-43	-3.93307	1	1	8.01433e-39	Glut_HVCshelf(28)	Glut_LMANshell(44)
Glut_HVCshelf(28)_vs_Glut_LMANshell(44)	MPPED1	4.27399e-43	2.78337	1	1	9.29208e-39	Glut_HVCshelf(28)	Glut_LMANshell(44)
Glut_HVCshelf(28)_vs_Glut_LMANshell(44)	MPPED2	8.7009e-43	-3.23195	0.75	1	1.89166e-38	Glut_HVCshelf(28)	Glut_LMANshell(44)
Glut_HVCshelf(28)_vs_Glut_LMANshell(44)	CNTNAP2	1.46783e-41	-1.79536	1	1	3.19122e-37	Glut_HVCshelf(28)	Glut_LMANshell(44)
Glut_HVCshelf(28)_vs_Glut_LMANshell(44)	HS6ST1	9.59883e-41	-1.46369	1	1	2.08688e-36	Glut_HVCshelf(28)	Glut_LMANshell(44)
Glut_HVCshelf(28)_vs_Glut_LMANshell(44)	NTSR1	1.38251e-39	3.55983	1	0.857	3.00571e-35	Glut_HVCshelf(28)	Glut_LMANshell(44)
Glut_HVCshelf(28)_vs_Glut_LMANshell(44)	SIDT1	2.65481e-39	2.67311	0.917	1	5.77181e-35	Glut_HVCshelf(28)	Glut_LMANshell(44)
Glut_HVCshelf(28)_vs_Glut_LMANshell(44)	DPYD	8.5783e-39	2.72219	1	1	1.86501e-34	Glut_HVCshelf(28)	Glut_LMANshell(44)
Glut_HVCshelf(28)_vs_Glut_LMANshell(44)	LOXHD1	3.01417e-38	-3.30621	0.833	1	6.5531e-34	Glut_HVCshelf(28)	Glut_LMANshell(44)
Glut_HVCshelf(28)_vs_Glut_LMANshell(44)	AIFM3	6.06449e-38	-1.66253	1	1	1.31848e-33	Glut_HVCshelf(28)	Glut_LMANshell(44)
Glut_HVCshelf(28)_vs_Glut_LMANshell(44)	PCDH11X	9.14719e-37	3.12229	1	1	1.98869e-32	Glut_HVCshelf(28)	Glut_LMANshell(44)
Glut_HVCshelf(28)_vs_Glut_LMANshell(44)	ATP8A1	1.07532e-36	1.57233	0.917	1	2.33785e-32	Glut_HVCshelf(28)	Glut_LMANshell(44)
Glut_HVCshelf(28)_vs_Glut_LMANshell(44)	LOC100224677	8.61347e-36	-3.18683	0.917	1	1.87265e-31	Glut_HVCshelf(28)	Glut_LMANshell(44)
Glut_HVCshelf(28)_vs_Glut_LMANshell(44)	LOC100230699	3.35219e-35	-3.16262	0.833	1	7.288e-31	Glut_HVCshelf(28)	Glut_LMANshell(44)
Glut_HVCshelf(28)_vs_Glut_LMANshell(44)	ZNF516	3.87939e-35	-3.6737	0.75	1	8.43419e-31	Glut_HVCshelf(28)	Glut_LMANshell(44)
Glut_HVCshelf(28)_vs_Glut_LMANshell(44)	P3H2	9.05594e-35	-2.28704	0.917	1	1.96885e-30	Glut_HVCshelf(28)	Glut_LMANshell(44)
Glut_HVCshelf(28)_vs_Glut_LMANshell(44)	GREB1L	9.58609e-35	-3.21268	0.75	1	2.08411e-30	Glut_HVCshelf(28)	Glut_LMANshell(44)
Glut_HVCshelf(28)_vs_Glut_LMANshell(44)	PPARGC1A	3.25747e-34	-2.82428	1	1	7.08207e-30	Glut_HVCshelf(28)	Glut_LMANshell(44)
Glut_HVCshelf(28)_vs_Glut_LMANshell(44)	LOC115494942	8.53847e-34	3.22609	1	1	1.85635e-29	Glut_HVCshelf(28)	Glut_LMANshell(44)
Glut_HVCshelf(28)_vs_Glut_LMANshell(44)	KLF12	9.39633e-34	2.43536	1	1	2.04286e-29	Glut_HVCshelf(28)	Glut_LMANshell(44)
Glut_HVCshelf(28)_vs_Glut_LMANshell(44)	CBLN2	4.45818e-33	-3.98974	0.25	1	9.69253e-29	Glut_HVCshelf(28)	Glut_LMANshell(44)
Glut_HVCshelf(28)_vs_Glut_LMANshell(44)	ADARB1	9.1369e-33	-2.13811	0.917	1	1.98645e-28	Glut_HVCshelf(28)	Glut_LMANshell(44)
Glut_HVCshelf(28)_vs_Glut_LMANshell(44)	GRIP1	6.98681e-32	2.25177	1	1	1.519e-27	Glut_HVCshelf(28)	Glut_LMANshell(44)
Glut_HVCshelf(28)_vs_Glut_LMANshell(44)	ZNF804A	7.68929e-32	-2.97624	1	1	1.67173e-27	Glut_HVCshelf(28)	Glut_LMANshell(44)
Glut_HVCshelf(28)_vs_Glut_LMANshell(44)	GUCY1A2	1.84559e-31	-1.78749	1	1	4.01249e-27	Glut_HVCshelf(28)	Glut_LMANshell(44)
Glut_HVCshelf(28)_vs_Glut_LMANshell(44)	LOC115497913	3.76917e-30	-3.80847	0.25	1	8.19456e-26	Glut_HVCshelf(28)	Glut_LMANshell(44)
Glut_HVCshelf(28)_vs_Glut_LMANshell(44)	NRN1	1.11244e-29	2.29268	1	1	2.41855e-25	Glut_HVCshelf(28)	Glut_LMANshell(44)
Glut_HVCshelf(28)_vs_Glut_LMANshell(44)	LOC100226286	1.67427e-29	-2.06389	1	1	3.64003e-25	Glut_HVCshelf(28)	Glut_LMANshell(44)
Glut_HVCshelf(28)_vs_Glut_LMANshell(44)	PPEF1	2.58507e-29	-4.03445	0.583	1	5.6202e-25	Glut_HVCshelf(28)	Glut_LMANshell(44)
Glut_HVCshelf(28)_vs_Glut_LMANshell(44)	PTPRK	5.45584e-29	1.61934	1	1	1.18615e-24	Glut_HVCshelf(28)	Glut_LMANshell(44)
Glut_HVCshelf(28)_vs_Glut_LMANshell(44)	EPB41L3	2.26318e-28	-1.33993	1	1	4.92039e-24	Glut_HVCshelf(28)	Glut_LMANshell(44)
Glut_HVCshelf(28)_vs_Glut_LMANshell(44)	GRIA3	2.61882e-28	2.23174	1	1	5.69358e-24	Glut_HVCshelf(28)	Glut_LMANshell(44)
Glut_HVCshelf(28)_vs_Glut_LMANshell(44)	GAS2	3.80399e-28	1.6146	1	1	8.27026e-24	Glut_HVCshelf(28)	Glut_LMANshell(44)
Glut_HVCshelf(28)_vs_Glut_LMANshell(44)	FSTL4	3.82328e-28	-2.67055	1	1	8.3122e-24	Glut_HVCshelf(28)	Glut_LMANshell(44)
Glut_HVCshelf(28)_vs_Glut_LMANshell(44)	LOC100219836	9.99964e-28	-3.1839	0.417	1	2.17402e-23	Glut_HVCshelf(28)	Glut_LMANshell(44)
Glut_HVCshelf(28)_vs_Glut_LMANshell(44)	ILDR2	1.01597e-27	1.84101	1	0.857	2.20883e-23	Glut_HVCshelf(28)	Glut_LMANshell(44)
Glut_HVCshelf(28)_vs_Glut_LMANshell(44)	FGF13	2.44496e-27	-2.02938	0.917	1	5.31559e-23	Glut_HVCshelf(28)	Glut_LMANshell(44)
Glut_HVCshelf(28)_vs_Glut_LMANshell(44)	LOC121470943	2.98537e-27	-5.20901	0.583	1	6.49048e-23	Glut_HVCshelf(28)	Glut_LMANshell(44)
Glut_HVCshelf(28)_vs_Glut_LMANshell(44)	LOC121469869	4.37454e-27	3.0107	0.917	1	9.51068e-23	Glut_HVCshelf(28)	Glut_LMANshell(44)
Glut_HVCshelf(28)_vs_Glut_LMANshell(44)	EPHA4	2.95242e-26	-1.86443	1	1	6.41885e-22	Glut_HVCshelf(28)	Glut_LMANshell(44)
Glut_HVCshelf(28)_vs_Glut_LMANshell(44)	LOC121469866	4.14875e-26	-2.93782	0.75	1	9.0198e-22	Glut_HVCshelf(28)	Glut_LMANshell(44)
Glut_HVCshelf(28)_vs_Glut_LMANshell(44)	MAN2A1	4.99553e-26	1.57577	1	1	1.08608e-21	Glut_HVCshelf(28)	Glut_LMANshell(44)
Glut_HVCshelf(28)_vs_Glut_LMANshell(44)	NCALD	6.98559e-26	2.25787	1	1	1.51874e-21	Glut_HVCshelf(28)	Glut_LMANshell(44)
Glut_HVCshelf(28)_vs_Glut_LMANshell(44)	DMD	9.05365e-26	1.5415	1	1	1.96835e-21	Glut_HVCshelf(28)	Glut_LMANshell(44)
Glut_HVCshelf(28)_vs_Glut_LMANshell(44)	CNTN4	9.55391e-26	1.3587	1	1	2.07711e-21	Glut_HVCshelf(28)	Glut_LMANshell(44)
Glut_HVCshelf(28)_vs_Glut_LMANshell(44)	GDPD4	1.54309e-25	-3.8505	0.333	1	3.35484e-21	Glut_HVCshelf(28)	Glut_LMANshell(44)
Glut_HVCshelf(28)_vs_Glut_LMANshell(44)	PTPRS	4.06585e-25	1.24524	1	1	8.83955e-21	Glut_HVCshelf(28)	Glut_LMANshell(44)
Glut_HVCshelf(28)_vs_Glut_LMANshell(44)	SNX29	1.35157e-24	-1.35639	1	1	2.93845e-20	Glut_HVCshelf(28)	Glut_LMANshell(44)
Glut_HVCshelf(28)_vs_Glut_LMANshell(44)	GRIA2	1.36545e-24	1.74265	1	1	2.96863e-20	Glut_HVCshelf(28)	Glut_LMANshell(44)
Glut_HVCshelf(28)_vs_Glut_LMANshell(44)	SHROOM2	1.37314e-24	2.2751	1	1	2.98534e-20	Glut_HVCshelf(28)	Glut_LMANshell(44)
Glut_HVCshelf(28)_vs_Glut_LMANshell(44)	KCNK10	1.93693e-24	1.46325	0.917	1	4.21108e-20	Glut_HVCshelf(28)	Glut_LMANshell(44)
Glut_HVCshelf(28)_vs_Glut_LMANshell(44)	NEUROD6	2.02409e-24	3.39272	0.917	1	4.40057e-20	Glut_HVCshelf(28)	Glut_LMANshell(44)
Glut_HVCshelf(28)_vs_Glut_LMANshell(44)	LOC105759937	2.22041e-24	-3.64998	0.167	1	4.8274e-20	Glut_HVCshelf(28)	Glut_LMANshell(44)
Glut_HVCshelf(28)_vs_Glut_LMANshell(44)	RBPJ	5.86829e-24	2.0426	1	1	1.27582e-19	Glut_HVCshelf(28)	Glut_LMANshell(44)
Glut_HVCshelf(28)_vs_Glut_LMANshell(44)	RTN4RL1	8.15578e-24	1.74897	0.917	1	1.77315e-19	Glut_HVCshelf(28)	Glut_LMANshell(44)
Glut_HVCshelf(28)_vs_Glut_LMANshell(44)	ATP2B2	8.87043e-24	-0.485232	1	1	1.92852e-19	Glut_HVCshelf(28)	Glut_LMANshell(44)
Glut_HVCshelf(28)_vs_Glut_LMANshell(44)	PDE3A	9.70151e-24	-3.15424	0.917	1	2.10921e-19	Glut_HVCshelf(28)	Glut_LMANshell(44)
Glut_HVCshelf(28)_vs_Glut_LMANshell(44)	ACVR2B	1.00684e-23	1.64841	1	1	2.18897e-19	Glut_HVCshelf(28)	Glut_LMANshell(44)
Glut_HVCshelf(28)_vs_Glut_LMANshell(44)	MEF2A	1.12887e-23	-1.08919	1	1	2.45428e-19	Glut_HVCshelf(28)	Glut_LMANshell(44)
Glut_HVCshelf(28)_vs_Glut_LMANshell(44)	LRRC3B	1.24817e-23	3.10709	1	0.857	2.71365e-19	Glut_HVCshelf(28)	Glut_LMANshell(44)
Glut_HVCshelf(28)_vs_Glut_LMANshell(44)	LCP1	1.26834e-23	-3.28257	0	1	2.7575e-19	Glut_HVCshelf(28)	Glut_LMANshell(44)
Glut_HVCshelf(28)_vs_Glut_LMANshell(44)	PLXDC2	1.51567e-23	1.76316	1	1	3.29521e-19	Glut_HVCshelf(28)	Glut_LMANshell(44)
Glut_HVCshelf(28)_vs_Glut_LMANshell(44)	ARNTL2	1.64594e-23	1.49156	0.917	1	3.57843e-19	Glut_HVCshelf(28)	Glut_LMANshell(44)
Glut_HVCshelf(28)_vs_Glut_LMANshell(44)	LOC116808242	1.78849e-23	3.82093	1	0.429	3.88835e-19	Glut_HVCshelf(28)	Glut_LMANshell(44)
Glut_HVCshelf(28)_vs_Glut_LMANshell(44)	ATP2B1	1.86514e-23	1.75049	1	1	4.055e-19	Glut_HVCshelf(28)	Glut_LMANshell(44)
Glut_HVCshelf(28)_vs_Glut_LMANshell(44)	KLHL14	2.08789e-23	-3.26317	0.5	1	4.53928e-19	Glut_HVCshelf(28)	Glut_LMANshell(44)
Glut_HVCshelf(28)_vs_Glut_LMANshell(44)	PCGF3	3.25389e-23	1.05814	0.917	1	7.07428e-19	Glut_HVCshelf(28)	Glut_LMANshell(44)
Glut_HVCshelf(28)_vs_Glut_LMANshell(44)	BARX2	3.29516e-23	2.10428	1	0.429	7.16401e-19	Glut_HVCshelf(28)	Glut_LMANshell(44)
Glut_HVCshelf(28)_vs_Glut_LMANshell(44)	TRPS1	5.1343e-23	2.12389	1	1	1.11625e-18	Glut_HVCshelf(28)	Glut_LMANshell(44)
Glut_HVCshelf(28)_vs_Glut_LMANshell(44)	CHRM5	5.24038e-23	2.34045	1	0.857	1.13931e-18	Glut_HVCshelf(28)	Glut_LMANshell(44)
Glut_HVCshelf(28)_vs_Glut_LMANshell(44)	LOC100221947	9.39863e-23	1.97029	0.917	1	2.04336e-18	Glut_HVCshelf(28)	Glut_LMANshell(44)
Glut_HVCshelf(28)_vs_Glut_LMANshell(44)	TSPAN9	9.50589e-23	2.21794	1	1	2.06667e-18	Glut_HVCshelf(28)	Glut_LMANshell(44)
Glut_HVCshelf(28)_vs_Glut_LMANshell(44)	TRHDE	1.12157e-22	2.19024	1	1	2.43841e-18	Glut_HVCshelf(28)	Glut_LMANshell(44)
Glut_HVCshelf(28)_vs_Glut_LMANshell(44)	CDH13	1.16076e-22	3.91598	1	0.857	2.52361e-18	Glut_HVCshelf(28)	Glut_LMANshell(44)
Glut_HVCshelf(28)_vs_Glut_LMANshell(44)	HS3ST2	1.17112e-22	-1.63131	1	1	2.54614e-18	Glut_HVCshelf(28)	Glut_LMANshell(44)
Glut_HVCshelf(28)_vs_Glut_LMANshell(44)	HOMER2	1.20391e-22	1.39333	1	1	2.61741e-18	Glut_HVCshelf(28)	Glut_LMANshell(44)
Glut_HVCshelf(28)_vs_Glut_LMANshell(44)	GRID2	1.5666e-22	-2.33161	0.917	1	3.40595e-18	Glut_HVCshelf(28)	Glut_LMANshell(44)
Glut_HVCshelf(28)_vs_Glut_LMANshell(44)	CDH10	2.18805e-22	1.934	1	1	4.75704e-18	Glut_HVCshelf(28)	Glut_LMANshell(44)
Glut_HVCshelf(28)_vs_Glut_LMANshell(44)	LOC121470895	2.48739e-22	1.32768	0.917	1	5.40782e-18	Glut_HVCshelf(28)	Glut_LMANshell(44)
Glut_HVCshelf(28)_vs_Glut_LMANshell(44)	ST8SIA5	3.33282e-22	-2.31208	0.917	1	7.24588e-18	Glut_HVCshelf(28)	Glut_LMANshell(44)
Glut_HVCshelf(28)_vs_Glut_LMANshell(44)	DPP10	4.38543e-22	-3.9333	1	1	9.53437e-18	Glut_HVCshelf(28)	Glut_LMANshell(44)
Glut_HVCshelf(28)_vs_Glut_LMANshell(44)	ADCY5	5.68091e-22	1.57545	0.917	1	1.23509e-17	Glut_HVCshelf(28)	Glut_LMANshell(44)
Glut_HVCshelf(28)_vs_Glut_LMANshell(44)	OLFM3	1.19524e-21	-2.97663	0.667	1	2.59856e-17	Glut_HVCshelf(28)	Glut_LMANshell(44)
Glut_HVCshelf(28)_vs_Glut_LMANshell(44)	LOC105759036	1.26758e-21	3.22307	1	0.714	2.75585e-17	Glut_HVCshelf(28)	Glut_LMANshell(44)
Glut_HVCshelf(28)_vs_Glut_LMANshell(44)	GRIK4	1.96927e-21	2.00786	0.917	1	4.2814e-17	Glut_HVCshelf(28)	Glut_LMANshell(44)
Glut_HVCshelf(28)_vs_Glut_LMANshell(44)	NPAS3	2.44163e-21	-1.15362	1	1	5.30835e-17	Glut_HVCshelf(28)	Glut_LMANshell(44)
Glut_HVCshelf(28)_vs_Glut_LMANshell(44)	NEO1	2.94095e-21	1.42535	0.917	1	6.39391e-17	Glut_HVCshelf(28)	Glut_LMANshell(44)
Glut_HVCshelf(28)_vs_Glut_LMANshell(44)	ADGRV1	4.73839e-21	3.70733	1	1	1.03017e-16	Glut_HVCshelf(28)	Glut_LMANshell(44)
Glut_HVCshelf(28)_vs_Glut_LMANshell(44)	ZNF827	5.37788e-21	-2.45175	0.75	1	1.1692e-16	Glut_HVCshelf(28)	Glut_LMANshell(44)
Glut_HVCshelf(28)_vs_Glut_LMANshell(44)	AGTPBP1	9.58588e-21	-1.10143	1	1	2.08407e-16	Glut_HVCshelf(28)	Glut_LMANshell(44)
Glut_HVCshelf(28)_vs_Glut_LMANshell(44)	PRKAG2	1.13726e-20	1.60868	1	1	2.47251e-16	Glut_HVCshelf(28)	Glut_LMANshell(44)
Glut_HVCshelf(28)_vs_Glut_LMANshell(44)	KIF21B	1.81138e-20	-3.03426	0.583	1	3.93812e-16	Glut_HVCshelf(28)	Glut_LMANshell(44)
Glut_HVCshelf(28)_vs_Glut_LMANshell(44)	GDA	2.05381e-20	2.20383	0.917	1	4.46519e-16	Glut_HVCshelf(28)	Glut_LMANshell(44)
Glut_HVCshelf(28)_vs_Glut_LMANshell(44)	LPGAT1	2.1571e-20	-1.03916	1	1	4.68975e-16	Glut_HVCshelf(28)	Glut_LMANshell(44)
Glut_HVCshelf(28)_vs_Glut_LMANshell(44)	DDAH1	2.78474e-20	-1.26749	1	1	6.0543e-16	Glut_HVCshelf(28)	Glut_LMANshell(44)
Glut_HVCshelf(28)_vs_Glut_LMANshell(44)	MEF2C	3.48141e-20	1.76797	1	1	7.56894e-16	Glut_HVCshelf(28)	Glut_LMANshell(44)
Glut_HVCshelf(28)_vs_Glut_LMANshell(44)	NPY5R	4.19903e-20	2.30356	1	0.714	9.12912e-16	Glut_HVCshelf(28)	Glut_LMANshell(44)
Glut_HVCshelf(28)_vs_Glut_LMANshell(44)	CACNB4	6.78388e-20	-1.26337	1	1	1.47488e-15	Glut_HVCshelf(28)	Glut_LMANshell(44)
Glut_HVCshelf(28)_vs_Glut_LMANshell(44)	PCP4	9.01997e-20	-5.25655	0.5	1	1.96103e-15	Glut_HVCshelf(28)	Glut_LMANshell(44)
Glut_HVCshelf(28)_vs_Glut_LMANshell(44)	MAN1A2	9.05549e-20	0.787521	1	1	1.96876e-15	Glut_HVCshelf(28)	Glut_LMANshell(44)
Glut_HVCshelf(28)_vs_Glut_LMANshell(44)	ITPKA	1.00742e-19	2.54314	1	1	2.19023e-15	Glut_HVCshelf(28)	Glut_LMANshell(44)
Glut_HVCshelf(28)_vs_Glut_LMANshell(44)	SATB1	1.5065e-19	-2.22904	1	1	3.27528e-15	Glut_HVCshelf(28)	Glut_LMANshell(44)
Glut_HVCshelf(28)_vs_Glut_LMANshell(44)	ANKS1B	2.43693e-19	0.611134	1	1	5.29814e-15	Glut_HVCshelf(28)	Glut_LMANshell(44)
Glut_HVCshelf(28)_vs_Glut_LMANshell(44)	ZFYVE28	2.46698e-19	0.926699	0.917	1	5.36347e-15	Glut_HVCshelf(28)	Glut_LMANshell(44)
Glut_HVCshelf(28)_vs_Glut_LMANshell(44)	AFF2	3.53188e-19	-1.08617	1	1	7.67866e-15	Glut_HVCshelf(28)	Glut_LMANshell(44)
Glut_HVCshelf(28)_vs_Glut_LMANshell(44)	LOC105758645	4.13607e-19	-2.07842	0.917	1	8.99223e-15	Glut_HVCshelf(28)	Glut_LMANshell(44)
Glut_HVCshelf(28)_vs_Glut_LMANshell(44)	ASXL3	5.43264e-19	1.18143	1	1	1.18111e-14	Glut_HVCshelf(28)	Glut_LMANshell(44)
Glut_HVCshelf(28)_vs_Glut_LMANshell(44)	LOC121469248	5.89003e-19	1.21402	0.917	1	1.28055e-14	Glut_HVCshelf(28)	Glut_LMANshell(44)
Glut_HVCshelf(28)_vs_Glut_LMANshell(44)	FAM149A	6.6564e-19	1.73627	0.917	1	1.44717e-14	Glut_HVCshelf(28)	Glut_LMANshell(44)
Glut_HVCshelf(28)_vs_Glut_LMANshell(44)	IGSF3	7.40154e-19	-2.41148	0.833	1	1.60917e-14	Glut_HVCshelf(28)	Glut_LMANshell(44)
Glut_HVCshelf(28)_vs_Glut_LMANshell(44)	SORCS2	7.65962e-19	3.49664	1	1	1.66528e-14	Glut_HVCshelf(28)	Glut_LMANshell(44)
Glut_HVCshelf(28)_vs_Glut_LMANshell(44)	TCERG1L	8.79863e-19	-2.39721	0.833	1	1.91291e-14	Glut_HVCshelf(28)	Glut_LMANshell(44)
Glut_HVCshelf(28)_vs_Glut_LMANshell(44)	MAP3K5	8.80834e-19	-1.27914	1	1	1.91502e-14	Glut_HVCshelf(28)	Glut_LMANshell(44)
Glut_HVCshelf(28)_vs_Glut_LMANshell(44)	PDZD2	1.32737e-18	-1.80254	0.917	1	2.88584e-14	Glut_HVCshelf(28)	Glut_LMANshell(44)
Glut_HVCshelf(28)_vs_Glut_LMANshell(44)	OXSR1	1.86184e-18	-1.51684	0.917	1	4.04784e-14	Glut_HVCshelf(28)	Glut_LMANshell(44)
Glut_HVCshelf(28)_vs_Glut_LMANshell(44)	NRP1	1.87412e-18	3.93671	1	0.857	4.07452e-14	Glut_HVCshelf(28)	Glut_LMANshell(44)
Glut_HVCshelf(28)_vs_Glut_LMANshell(44)	KIRREL3	2.96426e-18	1.99102	1	1	6.4446e-14	Glut_HVCshelf(28)	Glut_LMANshell(44)
Glut_HVCshelf(28)_vs_Glut_LMANshell(44)	ENOX1	3.67133e-18	-1.02537	1	1	7.98184e-14	Glut_HVCshelf(28)	Glut_LMANshell(44)
Glut_HVCshelf(28)_vs_Glut_LMANshell(44)	CDH9	3.69172e-18	1.9483	1	1	8.02618e-14	Glut_HVCshelf(28)	Glut_LMANshell(44)
Glut_HVCshelf(28)_vs_Glut_LMANshell(44)	LOC121471080	5.40045e-18	1.08662	0.917	1	1.17411e-13	Glut_HVCshelf(28)	Glut_LMANshell(44)
Glut_HVCshelf(28)_vs_Glut_LMANshell(44)	NRIP1	6.45846e-18	-1.48314	0.917	1	1.40413e-13	Glut_HVCshelf(28)	Glut_LMANshell(44)
Glut_HVCshelf(28)_vs_Glut_LMANshell(44)	NPAS2	9.33727e-18	1.33274	0.917	1	2.03001e-13	Glut_HVCshelf(28)	Glut_LMANshell(44)
Glut_HVCshelf(28)_vs_Glut_LMANshell(44)	PPM1J	9.42822e-18	-3.0225	0.667	1	2.04979e-13	Glut_HVCshelf(28)	Glut_LMANshell(44)
Glut_HVCshelf(28)_vs_Glut_LMANshell(44)	KCNT1	1.08122e-17	1.31377	0.917	1	2.35068e-13	Glut_HVCshelf(28)	Glut_LMANshell(44)
Glut_HVCshelf(28)_vs_Glut_LMANshell(44)	ADARB2	1.16734e-17	-3.83704	0.917	1	2.53791e-13	Glut_HVCshelf(28)	Glut_LMANshell(44)
Glut_HVCshelf(28)_vs_Glut_LMANshell(44)	SLC1A1	1.45029e-17	1.44411	1	1	3.15307e-13	Glut_HVCshelf(28)	Glut_LMANshell(44)
Glut_HVCshelf(28)_vs_Glut_LMANshell(44)	MTA3	1.62678e-17	1.29682	1	1	3.53679e-13	Glut_HVCshelf(28)	Glut_LMANshell(44)
Glut_HVCshelf(28)_vs_Glut_LMANshell(44)	CPNE9	1.71536e-17	-2.69974	0.5	1	3.72936e-13	Glut_HVCshelf(28)	Glut_LMANshell(44)
Glut_HVCshelf(28)_vs_Glut_LMANshell(44)	MCTP1	2.12133e-17	1.13317	1	1	4.61197e-13	Glut_HVCshelf(28)	Glut_LMANshell(44)
Glut_HVCshelf(28)_vs_Glut_LMANshell(44)	RUNX1T1	2.29041e-17	1.43096	1	1	4.97959e-13	Glut_HVCshelf(28)	Glut_LMANshell(44)
Glut_HVCshelf(28)_vs_Glut_LMANshell(44)	PDIA5	2.30765e-17	-2.00046	0.833	1	5.01705e-13	Glut_HVCshelf(28)	Glut_LMANshell(44)
Glut_HVCshelf(28)_vs_Glut_LMANshell(44)	OSBPL6	2.32657e-17	-1.10513	0.917	1	5.0582e-13	Glut_HVCshelf(28)	Glut_LMANshell(44)
Glut_HVCshelf(28)_vs_Glut_LMANshell(44)	LOC116808785	4.95736e-17	-3.39896	0.583	1	1.07778e-12	Glut_HVCshelf(28)	Glut_LMANshell(44)
Glut_HVCshelf(28)_vs_Glut_LMANshell(44)	GABRG3	6.77243e-17	4.74954	1	0.714	1.47239e-12	Glut_HVCshelf(28)	Glut_LMANshell(44)
Glut_HVCshelf(28)_vs_Glut_LMANshell(44)	ST8SIA1	7.57873e-17	-1.16927	1	1	1.64769e-12	Glut_HVCshelf(28)	Glut_LMANshell(44)
Glut_HVCshelf(28)_vs_Glut_LMANshell(44)	CACNG5	7.83899e-17	-2.50366	0.333	1	1.70428e-12	Glut_HVCshelf(28)	Glut_LMANshell(44)
Glut_HVCshelf(28)_vs_Glut_LMANshell(44)	CADM1	8.17723e-17	-1.44904	1	1	1.77781e-12	Glut_HVCshelf(28)	Glut_LMANshell(44)
Glut_HVCshelf(28)_vs_Glut_LMANshell(44)	FUT9	8.24643e-17	-1.13301	1	1	1.79286e-12	Glut_HVCshelf(28)	Glut_LMANshell(44)
Glut_HVCshelf(28)_vs_Glut_LMANshell(44)	ABI1	9.11445e-17	0.776088	0.917	1	1.98157e-12	Glut_HVCshelf(28)	Glut_LMANshell(44)
Glut_HVCshelf(28)_vs_Glut_LMANshell(44)	RBFOX1	1.07616e-16	0.650533	1	1	2.33969e-12	Glut_HVCshelf(28)	Glut_LMANshell(44)
Glut_HVCshelf(28)_vs_Glut_LMANshell(44)	PARP8	1.25443e-16	1.23778	1	1	2.72726e-12	Glut_HVCshelf(28)	Glut_LMANshell(44)
Glut_HVCshelf(28)_vs_Glut_LMANshell(44)	LOC100218233	1.36036e-16	-2.74811	0.667	1	2.95757e-12	Glut_HVCshelf(28)	Glut_LMANshell(44)
Glut_HVCshelf(28)_vs_Glut_LMANshell(44)	DTNA	1.77866e-16	0.773125	1	1	3.86699e-12	Glut_HVCshelf(28)	Glut_LMANshell(44)
Glut_HVCshelf(28)_vs_Glut_LMANshell(44)	CPNE4	2.67437e-16	1.82485	1	1	5.81435e-12	Glut_HVCshelf(28)	Glut_LMANshell(44)
Glut_HVCshelf(28)_vs_Glut_LMANshell(44)	LOC115493512	2.96523e-16	1.61965	0.917	1	6.4467e-12	Glut_HVCshelf(28)	Glut_LMANshell(44)
Glut_HVCshelf(28)_vs_Glut_LMANshell(44)	SEMA6A	5.75805e-16	-1.04136	1	1	1.25186e-11	Glut_HVCshelf(28)	Glut_LMANshell(44)
Glut_HVCshelf(28)_vs_Glut_LMANshell(44)	SEMA3E	5.99098e-16	-4.04292	0.917	1	1.3025e-11	Glut_HVCshelf(28)	Glut_LMANshell(44)
Glut_HVCshelf(28)_vs_Glut_LMANshell(44)	GALNT14	6.00989e-16	1.5514	1	1	1.30661e-11	Glut_HVCshelf(28)	Glut_LMANshell(44)
Glut_HVCshelf(28)_vs_Glut_LMANshell(44)	CDH2	6.37229e-16	1.08894	1	1	1.3854e-11	Glut_HVCshelf(28)	Glut_LMANshell(44)
Glut_HVCshelf(28)_vs_Glut_LMANshell(44)	RASGRF2	6.75826e-16	2.59397	1	1	1.46931e-11	Glut_HVCshelf(28)	Glut_LMANshell(44)
Glut_HVCshelf(28)_vs_Glut_LMANshell(44)	PRICKLE2	6.99813e-16	1.61988	1	1	1.52146e-11	Glut_HVCshelf(28)	Glut_LMANshell(44)
Glut_HVCshelf(28)_vs_Glut_LMANshell(44)	LOC116808653	7.28834e-16	0.994888	1	1	1.58456e-11	Glut_HVCshelf(28)	Glut_LMANshell(44)
Glut_HVCshelf(28)_vs_Glut_LMANshell(44)	BCAT1	7.49026e-16	1.23832	1	1	1.62846e-11	Glut_HVCshelf(28)	Glut_LMANshell(44)
Glut_HVCshelf(28)_vs_Glut_LMANshell(44)	BTBD11	8.60398e-16	-1.68517	0.917	1	1.87059e-11	Glut_HVCshelf(28)	Glut_LMANshell(44)
Glut_HVCshelf(28)_vs_Glut_LMANshell(44)	RYR2	9.10905e-16	-1.02625	1	1	1.9804e-11	Glut_HVCshelf(28)	Glut_LMANshell(44)
Glut_HVCshelf(28)_vs_Glut_LMANshell(44)	NT5C2	1.07889e-15	-1.11087	1	1	2.34561e-11	Glut_HVCshelf(28)	Glut_LMANshell(44)
Glut_HVCshelf(28)_vs_Glut_LMANshell(44)	KCNK12	1.34565e-15	-1.695	0.917	1	2.92557e-11	Glut_HVCshelf(28)	Glut_LMANshell(44)
Glut_HVCshelf(28)_vs_Glut_LMANshell(44)	GPATCH8	1.83547e-15	-0.846435	1	1	3.9905e-11	Glut_HVCshelf(28)	Glut_LMANshell(44)
Glut_HVCshelf(28)_vs_Glut_LMANshell(44)	INPP4B	2.03984e-15	-2.93194	0.75	1	4.43481e-11	Glut_HVCshelf(28)	Glut_LMANshell(44)
Glut_HVCshelf(28)_vs_Glut_LMANshell(44)	CEP112	2.20015e-15	-1.71572	0.917	1	4.78334e-11	Glut_HVCshelf(28)	Glut_LMANshell(44)
Glut_HVCshelf(28)_vs_Glut_LMANshell(44)	KLHL32	2.35159e-15	-2.14468	0.833	1	5.1126e-11	Glut_HVCshelf(28)	Glut_LMANshell(44)
Glut_HVCshelf(28)_vs_Glut_LMANshell(44)	CCSER2	2.63431e-15	-0.939908	1	1	5.72726e-11	Glut_HVCshelf(28)	Glut_LMANshell(44)
Glut_HVCshelf(28)_vs_Glut_LMANshell(44)	GTF2IRD1	2.67571e-15	-1.56249	0.917	1	5.81727e-11	Glut_HVCshelf(28)	Glut_LMANshell(44)
Glut_HVCshelf(28)_vs_Glut_LMANshell(44)	FIGN	2.87702e-15	-2.16947	0.917	1	6.25493e-11	Glut_HVCshelf(28)	Glut_LMANshell(44)
Glut_HVCshelf(28)_vs_Glut_LMANshell(44)	RGS20	3.29575e-15	1.37013	1	1	7.1653e-11	Glut_HVCshelf(28)	Glut_LMANshell(44)
Glut_HVCshelf(28)_vs_Glut_LMANshell(44)	SHISA9	3.51871e-15	-1.87388	0.917	1	7.65003e-11	Glut_HVCshelf(28)	Glut_LMANshell(44)
Glut_HVCshelf(28)_vs_Glut_LMANshell(44)	THSD4	3.64605e-15	1.69487	1	1	7.92688e-11	Glut_HVCshelf(28)	Glut_LMANshell(44)
Glut_HVCshelf(28)_vs_Glut_LMANshell(44)	LOC100227840	3.86285e-15	3.09138	1	1	8.39822e-11	Glut_HVCshelf(28)	Glut_LMANshell(44)
Glut_HVCshelf(28)_vs_Glut_LMANshell(44)	KCNT2	4.35947e-15	1.79864	0.917	1	9.47793e-11	Glut_HVCshelf(28)	Glut_LMANshell(44)
Glut_HVCshelf(28)_vs_Glut_LMANshell(44)	ARHGEF3	4.70318e-15	-2.0625	0.833	1	1.02252e-10	Glut_HVCshelf(28)	Glut_LMANshell(44)
Glut_HVCshelf(28)_vs_Glut_LMANshell(44)	RORA	5.96314e-15	-0.928695	1	1	1.29645e-10	Glut_HVCshelf(28)	Glut_LMANshell(44)
Glut_HVCshelf(28)_vs_Glut_LMANshell(44)	PLCG2	5.9817e-15	-3.08434	0.5	1	1.30048e-10	Glut_HVCshelf(28)	Glut_LMANshell(44)
Glut_HVCshelf(28)_vs_Glut_LMANshell(44)	NAV2	7.82665e-15	0.901157	1	1	1.70159e-10	Glut_HVCshelf(28)	Glut_LMANshell(44)
Glut_HVCshelf(28)_vs_Glut_LMANshell(44)	LOC121470307	8.05678e-15	1.21616	0.917	1	1.75162e-10	Glut_HVCshelf(28)	Glut_LMANshell(44)
Glut_HVCshelf(28)_vs_Glut_LMANshell(44)	CDC42SE2	9.00598e-15	-0.662949	1	1	1.95799e-10	Glut_HVCshelf(28)	Glut_LMANshell(44)
Glut_HVCshelf(28)_vs_Glut_LMANshell(44)	RAPGEF2	9.16609e-15	-1.19928	1	1	1.9928e-10	Glut_HVCshelf(28)	Glut_LMANshell(44)
Glut_HVCshelf(28)_vs_Glut_LMANshell(44)	FAT3	1.15247e-14	-2.20089	1	1	2.50559e-10	Glut_HVCshelf(28)	Glut_LMANshell(44)
Glut_HVCshelf(28)_vs_Glut_LMANshell(44)	CDH7	1.24809e-14	2.04534	0.917	1	2.71346e-10	Glut_HVCshelf(28)	Glut_LMANshell(44)
Glut_HVCshelf(28)_vs_Glut_LMANshell(44)	TSHZ2	1.32845e-14	3.3825	1	1	2.88819e-10	Glut_HVCshelf(28)	Glut_LMANshell(44)
Glut_HVCshelf(28)_vs_Glut_LMANshell(44)	SLC38A2	1.40157e-14	-0.576789	1	1	3.04714e-10	Glut_HVCshelf(28)	Glut_LMANshell(44)
Glut_HVCshelf(28)_vs_Glut_LMANshell(44)	MITF	2.04315e-14	-1.36968	0.917	1	4.442e-10	Glut_HVCshelf(28)	Glut_LMANshell(44)
Glut_HVCshelf(28)_vs_Glut_LMANshell(44)	SLC49A3	2.35867e-14	1.80929	1	0.857	5.12798e-10	Glut_HVCshelf(28)	Glut_LMANshell(44)
Glut_HVCshelf(28)_vs_Glut_LMANshell(44)	PLPPR1	3.08721e-14	-1.20938	0.917	1	6.71191e-10	Glut_HVCshelf(28)	Glut_LMANshell(44)
Glut_HVCshelf(28)_vs_Glut_LMANshell(44)	ATRNL1	3.38953e-14	1.2045	1	1	7.36918e-10	Glut_HVCshelf(28)	Glut_LMANshell(44)
Glut_HVCshelf(28)_vs_Glut_LMANshell(44)	LOC100230220	3.65749e-14	-2.89816	0.333	1	7.95174e-10	Glut_HVCshelf(28)	Glut_LMANshell(44)
Glut_HVCshelf(28)_vs_Glut_LMANshell(44)	LOC100229224	3.71084e-14	0.944572	0.917	1	8.06774e-10	Glut_HVCshelf(28)	Glut_LMANshell(44)
Glut_HVCshelf(28)_vs_Glut_LMANshell(44)	SIK3	3.79718e-14	-1.42838	0.917	1	8.25545e-10	Glut_HVCshelf(28)	Glut_LMANshell(44)
Glut_HVCshelf(28)_vs_Glut_LMANshell(44)	NSMF	4.17351e-14	-1.19761	1	1	9.07362e-10	Glut_HVCshelf(28)	Glut_LMANshell(44)
Glut_HVCshelf(28)_vs_Glut_LMANshell(44)	UST	4.91558e-14	-1.68536	1	1	1.0687e-09	Glut_HVCshelf(28)	Glut_LMANshell(44)
Glut_HVCshelf(28)_vs_Glut_LMANshell(44)	KCNH5	5.68716e-14	-3.36253	1	1	1.23645e-09	Glut_HVCshelf(28)	Glut_LMANshell(44)
Glut_HVCshelf(28)_vs_Glut_LMANshell(44)	CACNA1D	6.07652e-14	1.15683	1	1	1.3211e-09	Glut_HVCshelf(28)	Glut_LMANshell(44)
Glut_HVCshelf(28)_vs_Glut_LMANshell(44)	GABRG1	6.35387e-14	-2.7949	0.917	1	1.3814e-09	Glut_HVCshelf(28)	Glut_LMANshell(44)
Glut_HVCshelf(28)_vs_Glut_LMANshell(44)	TSHZ3	6.81336e-14	-2.80915	0.667	1	1.48129e-09	Glut_HVCshelf(28)	Glut_LMANshell(44)
Glut_HVCshelf(28)_vs_Glut_LMANshell(44)	NTN4	7.25895e-14	-1.42574	0.917	1	1.57817e-09	Glut_HVCshelf(28)	Glut_LMANshell(44)
Glut_HVCshelf(28)_vs_Glut_LMANshell(44)	LOC115496975	7.26387e-14	-1.94442	0.833	1	1.57924e-09	Glut_HVCshelf(28)	Glut_LMANshell(44)
Glut_HVCshelf(28)_vs_Glut_LMANshell(44)	TMEM178B	8.30362e-14	-1.0712	0.917	1	1.80529e-09	Glut_HVCshelf(28)	Glut_LMANshell(44)
Glut_HVCshelf(28)_vs_Glut_LMANshell(44)	ADAMTS3	9.47316e-14	-2.49623	0.583	1	2.05956e-09	Glut_HVCshelf(28)	Glut_LMANshell(44)
Glut_HVCshelf(28)_vs_Glut_LMANshell(44)	LOC115497897	1.13308e-13	1.12166	0.833	1	2.46343e-09	Glut_HVCshelf(28)	Glut_LMANshell(44)
Glut_HVCshelf(28)_vs_Glut_LMANshell(44)	GPAM	1.4437e-13	-1.59965	0.917	1	3.13876e-09	Glut_HVCshelf(28)	Glut_LMANshell(44)
Glut_HVCshelf(28)_vs_Glut_LMANshell(44)	DIAPH2	1.52129e-13	0.94447	1	1	3.30744e-09	Glut_HVCshelf(28)	Glut_LMANshell(44)
Glut_HVCshelf(28)_vs_Glut_LMANshell(44)	PEX5L	1.56759e-13	1.37629	1	1	3.40809e-09	Glut_HVCshelf(28)	Glut_LMANshell(44)
Glut_HVCshelf(28)_vs_Glut_LMANshell(44)	SH3PXD2A	1.71878e-13	-0.8157	1	1	3.7368e-09	Glut_HVCshelf(28)	Glut_LMANshell(44)
Glut_HVCshelf(28)_vs_Glut_LMANshell(44)	PLCB4	1.74518e-13	-2.06156	0.917	1	3.7942e-09	Glut_HVCshelf(28)	Glut_LMANshell(44)
Glut_HVCshelf(28)_vs_Glut_LMANshell(44)	LIMCH1	1.79505e-13	-1.33863	0.917	1	3.90261e-09	Glut_HVCshelf(28)	Glut_LMANshell(44)
Glut_HVCshelf(28)_vs_Glut_LMANshell(44)	ZNF831	2.3106e-13	2.13353	1	1	5.02347e-09	Glut_HVCshelf(28)	Glut_LMANshell(44)
Glut_HVCshelf(28)_vs_Glut_LMANshell(44)	BEND6	2.40858e-13	-1.28174	0.917	1	5.2365e-09	Glut_HVCshelf(28)	Glut_LMANshell(44)
Glut_HVCshelf(28)_vs_Glut_LMANshell(44)	LOC121469691	2.48294e-13	-2.461	0.5	1	5.39817e-09	Glut_HVCshelf(28)	Glut_LMANshell(44)
Glut_HVCshelf(28)_vs_Glut_LMANshell(44)	SSTR1	3.05619e-13	2.26445	1	0.714	6.64446e-09	Glut_HVCshelf(28)	Glut_LMANshell(44)
Glut_HVCshelf(28)_vs_Glut_LMANshell(44)	IL1RAPL2	3.57684e-13	-2.29122	1	1	7.7764e-09	Glut_HVCshelf(28)	Glut_LMANshell(44)
Glut_HVCshelf(28)_vs_Glut_LMANshell(44)	LOC121469413	4.4283e-13	-4.03154	0.75	1	9.62757e-09	Glut_HVCshelf(28)	Glut_LMANshell(44)
Glut_HVCshelf(28)_vs_Glut_LMANshell(44)	CAST	4.67923e-13	1.59562	1	1	1.01731e-08	Glut_HVCshelf(28)	Glut_LMANshell(44)
Glut_HVCshelf(28)_vs_Glut_LMANshell(44)	PHEX	4.7368e-13	-2.37446	0.917	1	1.02983e-08	Glut_HVCshelf(28)	Glut_LMANshell(44)
Glut_HVCshelf(28)_vs_Glut_LMANshell(44)	SIPA1L1	4.84254e-13	0.637469	1	1	1.05282e-08	Glut_HVCshelf(28)	Glut_LMANshell(44)
Glut_HVCshelf(28)_vs_Glut_LMANshell(44)	ITPKB	5.97209e-13	-1.87874	0.75	1	1.29839e-08	Glut_HVCshelf(28)	Glut_LMANshell(44)
Glut_HVCshelf(28)_vs_Glut_LMANshell(44)	NINJ1	6.26135e-13	0.919465	1	1	1.36128e-08	Glut_HVCshelf(28)	Glut_LMANshell(44)
Glut_HVCshelf(28)_vs_Glut_LMANshell(44)	PCDH19	6.90467e-13	1.11859	1	1	1.50114e-08	Glut_HVCshelf(28)	Glut_LMANshell(44)
Glut_HVCshelf(28)_vs_Glut_LMANshell(44)	DCLK2	7.41236e-13	1.11298	1	1	1.61152e-08	Glut_HVCshelf(28)	Glut_LMANshell(44)
Glut_HVCshelf(28)_vs_Glut_LMANshell(44)	VWC2	7.4312e-13	-2.59226	0.5	1	1.61562e-08	Glut_HVCshelf(28)	Glut_LMANshell(44)
Glut_HVCshelf(28)_vs_Glut_LMANshell(44)	DISP2	7.59096e-13	1.79204	1	1	1.65035e-08	Glut_HVCshelf(28)	Glut_LMANshell(44)
Glut_HVCshelf(28)_vs_Glut_LMANshell(44)	CNGA3	7.86616e-13	-2.36446	0.333	1	1.71018e-08	Glut_HVCshelf(28)	Glut_LMANshell(44)
Glut_HVCshelf(28)_vs_Glut_LMANshell(44)	CAMK2G	9.75736e-13	-2.28612	0.583	1	2.12135e-08	Glut_HVCshelf(28)	Glut_LMANshell(44)
Glut_HVCshelf(28)_vs_Glut_LMANshell(44)	EPB41L1	1.17388e-12	-1.32973	0.917	1	2.55213e-08	Glut_HVCshelf(28)	Glut_LMANshell(44)
Glut_HVCshelf(28)_vs_Glut_LMANshell(44)	LOC100220712	1.20871e-12	-2.39322	0.25	1	2.62786e-08	Glut_HVCshelf(28)	Glut_LMANshell(44)
Glut_HVCshelf(28)_vs_Glut_LMANshell(44)	LOC100230753	1.25758e-12	-1.19289	1	1	2.73409e-08	Glut_HVCshelf(28)	Glut_LMANshell(44)
Glut_HVCshelf(28)_vs_Glut_LMANshell(44)	FAM135B	1.55979e-12	-1.88351	1	1	3.39115e-08	Glut_HVCshelf(28)	Glut_LMANshell(44)
Glut_HVCshelf(28)_vs_Glut_LMANshell(44)	CDC14B	1.67458e-12	1.45362	1	1	3.6407e-08	Glut_HVCshelf(28)	Glut_LMANshell(44)
Glut_HVCshelf(28)_vs_Glut_LMANshell(44)	NDRG1	2.03681e-12	-1.38498	1	1	4.42824e-08	Glut_HVCshelf(28)	Glut_LMANshell(44)
Glut_HVCshelf(28)_vs_Glut_LMANshell(44)	PLEKHA7	2.4457e-12	-1.64207	0.917	1	5.31719e-08	Glut_HVCshelf(28)	Glut_LMANshell(44)
Glut_HVCshelf(28)_vs_Glut_LMANshell(44)	LOC121469481	2.67125e-12	1.20388	0.917	1	5.80757e-08	Glut_HVCshelf(28)	Glut_LMANshell(44)
Glut_HVCshelf(28)_vs_Glut_LMANshell(44)	LOC121470623	2.71805e-12	0.951832	1	1	5.90932e-08	Glut_HVCshelf(28)	Glut_LMANshell(44)
Glut_HVCshelf(28)_vs_Glut_LMANshell(44)	GRM1	2.82627e-12	3.09801	1	0.857	6.14459e-08	Glut_HVCshelf(28)	Glut_LMANshell(44)
Glut_HVCshelf(28)_vs_Glut_LMANshell(44)	LOC115491151	2.93934e-12	1.84798	0.917	1	6.39041e-08	Glut_HVCshelf(28)	Glut_LMANshell(44)
Glut_HVCshelf(28)_vs_Glut_LMANshell(44)	TRPM2	3.14717e-12	-1.71024	0.833	1	6.84226e-08	Glut_HVCshelf(28)	Glut_LMANshell(44)
Glut_HVCshelf(28)_vs_Glut_LMANshell(44)	MB21D2	3.21714e-12	-1.08724	1	1	6.99438e-08	Glut_HVCshelf(28)	Glut_LMANshell(44)
Glut_HVCshelf(28)_vs_Glut_LMANshell(44)	MEIS2	3.24481e-12	1.37443	1	1	7.05455e-08	Glut_HVCshelf(28)	Glut_LMANshell(44)
Glut_HVCshelf(28)_vs_Glut_LMANshell(44)	NRG1	4.10196e-12	0.689541	1	1	8.91808e-08	Glut_HVCshelf(28)	Glut_LMANshell(44)
Glut_HVCshelf(28)_vs_Glut_LMANshell(44)	CACNA1G	4.64561e-12	1.46318	1	1	1.01e-07	Glut_HVCshelf(28)	Glut_LMANshell(44)
Glut_HVCshelf(28)_vs_Glut_LMANshell(44)	LOC115496120	4.74069e-12	2.36811	1	1	1.03067e-07	Glut_HVCshelf(28)	Glut_LMANshell(44)
Glut_HVCshelf(28)_vs_Glut_LMANshell(44)	PRLR	5.45986e-12	1.0725	1	1	1.18703e-07	Glut_HVCshelf(28)	Glut_LMANshell(44)
Glut_HVCshelf(28)_vs_Glut_LMANshell(44)	GRIA1	5.4914e-12	2.6162	1	1	1.19389e-07	Glut_HVCshelf(28)	Glut_LMANshell(44)
Glut_HVCshelf(28)_vs_Glut_LMANshell(44)	LOC100221315	5.50351e-12	-2.31402	0.25	1	1.19652e-07	Glut_HVCshelf(28)	Glut_LMANshell(44)
Glut_HVCshelf(28)_vs_Glut_LMANshell(44)	LOC121469885	5.56618e-12	1.51712	1	0.571	1.21014e-07	Glut_HVCshelf(28)	Glut_LMANshell(44)
Glut_HVCshelf(28)_vs_Glut_LMANshell(44)	SYT14	6.75878e-12	1.28491	1	1	1.46943e-07	Glut_HVCshelf(28)	Glut_LMANshell(44)
Glut_HVCshelf(28)_vs_Glut_LMANshell(44)	DGAT2	7.64206e-12	-1.49569	0.917	1	1.66146e-07	Glut_HVCshelf(28)	Glut_LMANshell(44)
Glut_HVCshelf(28)_vs_Glut_LMANshell(44)	TCF4	8.35221e-12	1.36491	0.917	1	1.81585e-07	Glut_HVCshelf(28)	Glut_LMANshell(44)
Glut_HVCshelf(28)_vs_Glut_LMANshell(44)	LOC100232686	9.09198e-12	-2.36894	0.833	1	1.97669e-07	Glut_HVCshelf(28)	Glut_LMANshell(44)
Glut_HVCshelf(28)_vs_Glut_LMANshell(44)	SNAP91	9.38789e-12	-0.914055	1	1	2.04102e-07	Glut_HVCshelf(28)	Glut_LMANshell(44)
Glut_HVCshelf(28)_vs_Glut_LMANshell(44)	ADAMTS19	9.71675e-12	-2.03108	0.75	1	2.11252e-07	Glut_HVCshelf(28)	Glut_LMANshell(44)
Glut_HVCshelf(28)_vs_Glut_LMANshell(44)	SLC9A7	1.02379e-11	-1.41297	0.917	1	2.22581e-07	Glut_HVCshelf(28)	Glut_LMANshell(44)
Glut_HVCshelf(28)_vs_Glut_LMANshell(44)	TBL1XR1	1.05683e-11	0.955382	1	1	2.29765e-07	Glut_HVCshelf(28)	Glut_LMANshell(44)
Glut_HVCshelf(28)_vs_Glut_LMANshell(44)	SLC8A1	1.07156e-11	1.75676	1	1	2.32969e-07	Glut_HVCshelf(28)	Glut_LMANshell(44)
Glut_HVCshelf(28)_vs_Glut_LMANshell(44)	HERC3	1.37886e-11	0.933255	1	1	2.99778e-07	Glut_HVCshelf(28)	Glut_LMANshell(44)
Glut_HVCshelf(28)_vs_Glut_LMANshell(44)	ZNF462	1.52802e-11	2.21934	1	0.857	3.32207e-07	Glut_HVCshelf(28)	Glut_LMANshell(44)
Glut_HVCshelf(28)_vs_Glut_LMANshell(44)	STUM	1.63166e-11	3.05399	1	0.857	3.54738e-07	Glut_HVCshelf(28)	Glut_LMANshell(44)
Glut_HVCshelf(28)_vs_Glut_LMANshell(44)	CELF4	1.79694e-11	1.08228	1	1	3.90673e-07	Glut_HVCshelf(28)	Glut_LMANshell(44)
Glut_HVCshelf(28)_vs_Glut_LMANshell(44)	RCAN2	2.31509e-11	-1.7696	0.917	1	5.03323e-07	Glut_HVCshelf(28)	Glut_LMANshell(44)
Glut_HVCshelf(28)_vs_Glut_LMANshell(44)	ABCC4	2.34795e-11	1.41468	1	1	5.10469e-07	Glut_HVCshelf(28)	Glut_LMANshell(44)
Glut_HVCshelf(28)_vs_Glut_LMANshell(44)	LOC100226342	2.44607e-11	-1.44619	0.917	1	5.318e-07	Glut_HVCshelf(28)	Glut_LMANshell(44)
Glut_HVCshelf(28)_vs_Glut_LMANshell(44)	LRRTM4	2.57243e-11	0.828936	1	1	5.59272e-07	Glut_HVCshelf(28)	Glut_LMANshell(44)
Glut_HVCshelf(28)_vs_Glut_LMANshell(44)	LOC105758648	2.84435e-11	-1.23546	0.917	1	6.18391e-07	Glut_HVCshelf(28)	Glut_LMANshell(44)
Glut_HVCshelf(28)_vs_Glut_LMANshell(44)	ST8SIA4	3.11623e-11	-1.34542	0.917	1	6.77499e-07	Glut_HVCshelf(28)	Glut_LMANshell(44)
Glut_HVCshelf(28)_vs_Glut_LMANshell(44)	SEPTIN3	3.30321e-11	-1.47154	0.917	1	7.1815e-07	Glut_HVCshelf(28)	Glut_LMANshell(44)
Glut_HVCshelf(28)_vs_Glut_LMANshell(44)	AMMECR1	3.37214e-11	-1.18733	1	1	7.33138e-07	Glut_HVCshelf(28)	Glut_LMANshell(44)
Glut_HVCshelf(28)_vs_Glut_LMANshell(44)	PIK3AP1	3.50258e-11	-2.07096	0	1	7.61497e-07	Glut_HVCshelf(28)	Glut_LMANshell(44)
Glut_HVCshelf(28)_vs_Glut_LMANshell(44)	CCDC88A	3.59242e-11	-0.933851	0.917	1	7.81029e-07	Glut_HVCshelf(28)	Glut_LMANshell(44)
Glut_HVCshelf(28)_vs_Glut_LMANshell(44)	LOC100218173	3.60835e-11	-1.05423	1	1	7.84491e-07	Glut_HVCshelf(28)	Glut_LMANshell(44)
Glut_HVCshelf(28)_vs_Glut_LMANshell(44)	LRTM1	4.09967e-11	1.56885	1	1	8.91309e-07	Glut_HVCshelf(28)	Glut_LMANshell(44)
Glut_HVCshelf(28)_vs_Glut_LMANshell(44)	PITPNM2	5.0684e-11	-0.885098	0.917	1	1.10192e-06	Glut_HVCshelf(28)	Glut_LMANshell(44)
Glut_HVCshelf(28)_vs_Glut_LMANshell(44)	LOC116806729	5.7046e-11	3.12558	1	1	1.24024e-06	Glut_HVCshelf(28)	Glut_LMANshell(44)
Glut_HVCshelf(28)_vs_Glut_LMANshell(44)	KALRN	5.87956e-11	-0.492304	1	1	1.27828e-06	Glut_HVCshelf(28)	Glut_LMANshell(44)
Glut_HVCshelf(28)_vs_Glut_LMANshell(44)	EXOC4	5.88592e-11	-0.863673	1	1	1.27966e-06	Glut_HVCshelf(28)	Glut_LMANshell(44)
Glut_HVCshelf(28)_vs_Glut_LMANshell(44)	NRXN3	9.65519e-11	1.97481	1	1	2.09913e-06	Glut_HVCshelf(28)	Glut_LMANshell(44)
Glut_HVCshelf(28)_vs_Glut_LMANshell(44)	NKTR	9.74983e-11	-1.14948	1	1	2.11971e-06	Glut_HVCshelf(28)	Glut_LMANshell(44)
Glut_HVCshelf(28)_vs_Glut_LMANshell(44)	RAI2	1.00509e-10	0.830937	1	1	2.18516e-06	Glut_HVCshelf(28)	Glut_LMANshell(44)
Glut_HVCshelf(28)_vs_Glut_LMANshell(44)	LOC100225915	1.08281e-10	0.881454	1	1	2.35413e-06	Glut_HVCshelf(28)	Glut_LMANshell(44)
Glut_HVCshelf(28)_vs_Glut_LMANshell(44)	NR2F2	1.2279e-10	1.68375	1	1	2.66958e-06	Glut_HVCshelf(28)	Glut_LMANshell(44)
Glut_HVCshelf(28)_vs_Glut_LMANshell(44)	LOC121470352	1.41369e-10	1.52704	1	1	3.0735e-06	Glut_HVCshelf(28)	Glut_LMANshell(44)
Glut_HVCshelf(28)_vs_Glut_LMANshell(44)	FARS2	1.44957e-10	0.820675	1	1	3.15151e-06	Glut_HVCshelf(28)	Glut_LMANshell(44)
Glut_HVCshelf(28)_vs_Glut_LMANshell(44)	LOC100231283	1.57257e-10	-2.69225	0.75	1	3.41893e-06	Glut_HVCshelf(28)	Glut_LMANshell(44)
Glut_HVCshelf(28)_vs_Glut_LMANshell(44)	CAMTA1	1.6612e-10	-0.840845	0.917	1	3.61161e-06	Glut_HVCshelf(28)	Glut_LMANshell(44)
Glut_HVCshelf(28)_vs_Glut_LMANshell(44)	TRUB1	1.77232e-10	1.04315	0.917	1	3.85319e-06	Glut_HVCshelf(28)	Glut_LMANshell(44)
Glut_HVCshelf(28)_vs_Glut_LMANshell(44)	MCC	1.85046e-10	-2.14216	0.833	1	4.02307e-06	Glut_HVCshelf(28)	Glut_LMANshell(44)
Glut_HVCshelf(28)_vs_Glut_LMANshell(44)	FZD3	1.86163e-10	0.744083	1	1	4.04736e-06	Glut_HVCshelf(28)	Glut_LMANshell(44)
Glut_HVCshelf(28)_vs_Glut_LMANshell(44)	LOC100223410	2.20587e-10	2.15591	1	1	4.79578e-06	Glut_HVCshelf(28)	Glut_LMANshell(44)
Glut_HVCshelf(28)_vs_Glut_LMANshell(44)	PLXND1	2.28001e-10	-1.21935	0.917	1	4.95697e-06	Glut_HVCshelf(28)	Glut_LMANshell(44)
Glut_HVCshelf(28)_vs_Glut_LMANshell(44)	LOC100230859	2.46971e-10	1.36247	1	1	5.3694e-06	Glut_HVCshelf(28)	Glut_LMANshell(44)
Glut_HVCshelf(28)_vs_Glut_LMANshell(44)	LOC100232098	2.51893e-10	0.901159	0.917	1	5.4764e-06	Glut_HVCshelf(28)	Glut_LMANshell(44)
Glut_HVCshelf(28)_vs_Glut_LMANshell(44)	SAMD12	2.56845e-10	-1.14318	0.917	1	5.58406e-06	Glut_HVCshelf(28)	Glut_LMANshell(44)
Glut_HVCshelf(28)_vs_Glut_LMANshell(44)	EPHB1	2.69931e-10	1.72358	1	0.857	5.86857e-06	Glut_HVCshelf(28)	Glut_LMANshell(44)
Glut_HVCshelf(28)_vs_Glut_LMANshell(44)	ADAM22	2.78027e-10	-0.412372	1	1	6.04459e-06	Glut_HVCshelf(28)	Glut_LMANshell(44)
Glut_HVCshelf(28)_vs_Glut_LMANshell(44)	RNF157	2.80232e-10	-2.59253	0.667	1	6.09253e-06	Glut_HVCshelf(28)	Glut_LMANshell(44)
Glut_HVCshelf(28)_vs_Glut_LMANshell(44)	SLC2A13	3.33161e-10	1.35745	1	1	7.24325e-06	Glut_HVCshelf(28)	Glut_LMANshell(44)
Glut_HVCshelf(28)_vs_Glut_LMANshell(44)	LRBA	3.6406e-10	-0.758744	1	1	7.91503e-06	Glut_HVCshelf(28)	Glut_LMANshell(44)
Glut_HVCshelf(28)_vs_Glut_LMANshell(44)	FAM20C	3.73603e-10	-1.39177	0.917	1	8.12249e-06	Glut_HVCshelf(28)	Glut_LMANshell(44)
Glut_HVCshelf(28)_vs_Glut_LMANshell(44)	ELFN1	3.79445e-10	2.27723	1	0.571	8.24951e-06	Glut_HVCshelf(28)	Glut_LMANshell(44)
Glut_HVCshelf(28)_vs_Glut_LMANshell(44)	EZH2	3.80263e-10	1.04758	1	1	8.2673e-06	Glut_HVCshelf(28)	Glut_LMANshell(44)
Glut_HVCshelf(28)_vs_Glut_LMANshell(44)	IGFBP5	4.01566e-10	2.62193	1	1	8.73045e-06	Glut_HVCshelf(28)	Glut_LMANshell(44)
Glut_HVCshelf(28)_vs_Glut_LMANshell(44)	NAV3	4.16943e-10	1.13138	1	1	9.06476e-06	Glut_HVCshelf(28)	Glut_LMANshell(44)
Glut_HVCshelf(28)_vs_Glut_LMANshell(44)	LOC121470614	4.35221e-10	0.830833	1	1	9.46214e-06	Glut_HVCshelf(28)	Glut_LMANshell(44)
Glut_HVCshelf(28)_vs_Glut_LMANshell(44)	LOC116808539	4.41825e-10	-6.17355	0.333	1	9.60573e-06	Glut_HVCshelf(28)	Glut_LMANshell(44)
Glut_HVCshelf(28)_vs_Glut_LMANshell(44)	EEPD1	4.4861e-10	1.9765	1	0.429	9.75323e-06	Glut_HVCshelf(28)	Glut_LMANshell(44)
Glut_HVCshelf(28)_vs_Glut_LMANshell(44)	NWD2	4.53684e-10	1.0818	1	1	9.86355e-06	Glut_HVCshelf(28)	Glut_LMANshell(44)
Glut_HVCshelf(28)_vs_Glut_LMANshell(44)	CSRNP3	4.54348e-10	0.688214	1	1	9.87798e-06	Glut_HVCshelf(28)	Glut_LMANshell(44)
Glut_HVCshelf(28)_vs_Glut_LMANshell(44)	COBLL1	4.80819e-10	-2.34502	0.75	1	1.04535e-05	Glut_HVCshelf(28)	Glut_LMANshell(44)
Glut_HVCshelf(28)_vs_Glut_LMANshell(44)	PFKFB2	4.88054e-10	-2.20009	0.75	1	1.06108e-05	Glut_HVCshelf(28)	Glut_LMANshell(44)
Glut_HVCshelf(28)_vs_Glut_LMANshell(44)	LOC121470894	5.11014e-10	1.07609	0.917	1	1.111e-05	Glut_HVCshelf(28)	Glut_LMANshell(44)
Glut_HVCshelf(28)_vs_Glut_LMANshell(44)	MAP1B	5.51406e-10	-1.29601	1	1	1.19881e-05	Glut_HVCshelf(28)	Glut_LMANshell(44)
Glut_HVCshelf(28)_vs_Glut_LMANshell(44)	LOC100220051	5.72327e-10	-1.15564	0.917	1	1.2443e-05	Glut_HVCshelf(28)	Glut_LMANshell(44)
Glut_HVCshelf(28)_vs_Glut_LMANshell(44)	SYT9	5.84088e-10	-0.792471	1	1	1.26987e-05	Glut_HVCshelf(28)	Glut_LMANshell(44)
Glut_HVCshelf(28)_vs_Glut_LMANshell(44)	P2RX6	6.01768e-10	-1.12384	1	1	1.3083e-05	Glut_HVCshelf(28)	Glut_LMANshell(44)
Glut_HVCshelf(28)_vs_Glut_LMANshell(44)	EPB41	6.11136e-10	-1.12454	0.917	1	1.32867e-05	Glut_HVCshelf(28)	Glut_LMANshell(44)
Glut_HVCshelf(28)_vs_Glut_LMANshell(44)	LOC115495920	6.3857e-10	-2.07583	0.417	1	1.38832e-05	Glut_HVCshelf(28)	Glut_LMANshell(44)
Glut_HVCshelf(28)_vs_Glut_LMANshell(44)	AMPD3	6.45716e-10	-1.1853	0.917	1	1.40385e-05	Glut_HVCshelf(28)	Glut_LMANshell(44)
Glut_HVCshelf(28)_vs_Glut_LMANshell(44)	FGF9	6.63313e-10	-1.01625	1	1	1.44211e-05	Glut_HVCshelf(28)	Glut_LMANshell(44)
Glut_HVCshelf(28)_vs_Glut_LMANshell(44)	PPP4R4	7.00965e-10	1.06441	1	1	1.52397e-05	Glut_HVCshelf(28)	Glut_LMANshell(44)
Glut_HVCshelf(28)_vs_Glut_LMANshell(44)	LOC121470713	7.04672e-10	0.714001	1	1	1.53203e-05	Glut_HVCshelf(28)	Glut_LMANshell(44)
Glut_HVCshelf(28)_vs_Glut_LMANshell(44)	TYRO3	7.12729e-10	0.88267	1	1	1.54954e-05	Glut_HVCshelf(28)	Glut_LMANshell(44)
Glut_HVCshelf(28)_vs_Glut_LMANshell(44)	MTSS1	7.14811e-10	-1.3458	1	1	1.55407e-05	Glut_HVCshelf(28)	Glut_LMANshell(44)
Glut_HVCshelf(28)_vs_Glut_LMANshell(44)	KNDC1	7.56247e-10	-0.77416	1	1	1.64416e-05	Glut_HVCshelf(28)	Glut_LMANshell(44)
Glut_HVCshelf(28)_vs_Glut_LMANshell(44)	LOC115494885	7.90887e-10	-2.71794	0.667	1	1.71947e-05	Glut_HVCshelf(28)	Glut_LMANshell(44)
Glut_HVCshelf(28)_vs_Glut_LMANshell(44)	PEAK1	8.07753e-10	1.29087	1	1	1.75614e-05	Glut_HVCshelf(28)	Glut_LMANshell(44)
Glut_HVCshelf(28)_vs_Glut_LMANshell(44)	LOC100221738	8.49598e-10	1.09699	1	1	1.84711e-05	Glut_HVCshelf(28)	Glut_LMANshell(44)
Glut_HVCshelf(28)_vs_Glut_LMANshell(44)	HS2ST1	8.82234e-10	0.980781	1	1	1.91807e-05	Glut_HVCshelf(28)	Glut_LMANshell(44)
Glut_HVCshelf(28)_vs_Glut_LMANshell(44)	GOLM1	9.15547e-10	-1.09291	0.917	1	1.99049e-05	Glut_HVCshelf(28)	Glut_LMANshell(44)
Glut_HVCshelf(28)_vs_Glut_LMANshell(44)	WNT9A	9.2217e-10	1.09386	0.917	1	2.00489e-05	Glut_HVCshelf(28)	Glut_LMANshell(44)
Glut_HVCshelf(28)_vs_Glut_LMANshell(44)	FGD6	9.67502e-10	-2.17948	0.833	1	2.10345e-05	Glut_HVCshelf(28)	Glut_LMANshell(44)
Glut_HVCshelf(28)_vs_Glut_LMANshell(44)	UNC5D	9.85687e-10	-1.47178	0.917	1	2.14298e-05	Glut_HVCshelf(28)	Glut_LMANshell(44)
Glut_HVCshelf(28)_vs_Glut_LMANshell(44)	PCDH15	1.07793e-09	0.657716	1	1	2.34353e-05	Glut_HVCshelf(28)	Glut_LMANshell(44)
Glut_HVCshelf(28)_vs_Glut_LMANshell(44)	KCNA2	1.09224e-09	-1.33209	0.917	1	2.37464e-05	Glut_HVCshelf(28)	Glut_LMANshell(44)
Glut_HVCshelf(28)_vs_Glut_LMANshell(44)	RECK	1.11999e-09	-1.30635	0.917	1	2.43498e-05	Glut_HVCshelf(28)	Glut_LMANshell(44)
Glut_HVCshelf(28)_vs_Glut_LMANshell(44)	RBKS	1.1373e-09	1.14442	1	1	2.4726e-05	Glut_HVCshelf(28)	Glut_LMANshell(44)
Glut_HVCshelf(28)_vs_Glut_LMANshell(44)	HMBOX1	1.16328e-09	-1.24658	0.917	1	2.52909e-05	Glut_HVCshelf(28)	Glut_LMANshell(44)
Glut_HVCshelf(28)_vs_Glut_LMANshell(44)	DENND4C	1.27336e-09	-0.960135	0.917	1	2.76841e-05	Glut_HVCshelf(28)	Glut_LMANshell(44)
Glut_HVCshelf(28)_vs_Glut_LMANshell(44)	TTC38	1.29857e-09	-1.24567	0.833	1	2.82322e-05	Glut_HVCshelf(28)	Glut_LMANshell(44)
Glut_HVCshelf(28)_vs_Glut_LMANshell(44)	ST6GAL2	1.40788e-09	1.81545	1	1	3.06088e-05	Glut_HVCshelf(28)	Glut_LMANshell(44)
Glut_HVCshelf(28)_vs_Glut_LMANshell(44)	DISP3	1.41257e-09	-1.23289	0.917	1	3.07108e-05	Glut_HVCshelf(28)	Glut_LMANshell(44)
Glut_HVCshelf(28)_vs_Glut_LMANshell(44)	FYN	1.73142e-09	-0.820769	1	1	3.76427e-05	Glut_HVCshelf(28)	Glut_LMANshell(44)
Glut_HVCshelf(28)_vs_Glut_LMANshell(44)	SLC4A3	1.81227e-09	0.797607	0.917	1	3.94006e-05	Glut_HVCshelf(28)	Glut_LMANshell(44)
Glut_HVCshelf(28)_vs_Glut_LMANshell(44)	UNC5B	1.82743e-09	-0.943477	1	1	3.97302e-05	Glut_HVCshelf(28)	Glut_LMANshell(44)
Glut_HVCshelf(28)_vs_Glut_LMANshell(44)	LOC121470611	1.85034e-09	0.856759	1	1	4.02282e-05	Glut_HVCshelf(28)	Glut_LMANshell(44)
Glut_HVCshelf(28)_vs_Glut_LMANshell(44)	LOC121468771	1.85466e-09	-1.82749	0.333	1	4.03221e-05	Glut_HVCshelf(28)	Glut_LMANshell(44)
Glut_HVCshelf(28)_vs_Glut_LMANshell(44)	ADD3	1.96965e-09	-0.670984	1	1	4.28221e-05	Glut_HVCshelf(28)	Glut_LMANshell(44)
Glut_HVCshelf(28)_vs_Glut_LMANshell(44)	AVEN	2.00082e-09	1.65944	1	1	4.34998e-05	Glut_HVCshelf(28)	Glut_LMANshell(44)
Glut_HVCshelf(28)_vs_Glut_LMANshell(44)	HTR2C	2.04033e-09	-0.783852	1	1	4.43587e-05	Glut_HVCshelf(28)	Glut_LMANshell(44)
Glut_HVCshelf(28)_vs_Glut_LMANshell(44)	ZBTB20	2.06933e-09	2.23747	1	1	4.49893e-05	Glut_HVCshelf(28)	Glut_LMANshell(44)
Glut_HVCshelf(28)_vs_Glut_LMANshell(44)	RBM20	2.0805e-09	-2.34742	0.583	1	4.52321e-05	Glut_HVCshelf(28)	Glut_LMANshell(44)
Glut_HVCshelf(28)_vs_Glut_LMANshell(44)	TJP1	2.19591e-09	0.62084	1	1	4.77412e-05	Glut_HVCshelf(28)	Glut_LMANshell(44)
Glut_HVCshelf(28)_vs_Glut_LMANshell(44)	ZMAT4	2.328e-09	-1.65037	0.833	1	5.0613e-05	Glut_HVCshelf(28)	Glut_LMANshell(44)
Glut_HVCshelf(28)_vs_Glut_LMANshell(44)	LAMP3	2.33989e-09	-0.90734	0.917	1	5.08715e-05	Glut_HVCshelf(28)	Glut_LMANshell(44)
Glut_HVCshelf(28)_vs_Glut_LMANshell(44)	ZFPM2	2.47058e-09	1.20576	1	1	5.37129e-05	Glut_HVCshelf(28)	Glut_LMANshell(44)
Glut_HVCshelf(28)_vs_Glut_LMANshell(44)	DVL1	2.50837e-09	-0.705581	1	1	5.45344e-05	Glut_HVCshelf(28)	Glut_LMANshell(44)
Glut_HVCshelf(28)_vs_Glut_LMANshell(44)	LOC121471079	2.64658e-09	1.39321	1	1	5.75392e-05	Glut_HVCshelf(28)	Glut_LMANshell(44)
Glut_HVCshelf(28)_vs_Glut_LMANshell(44)	RBMS1	2.74686e-09	-0.83365	1	1	5.97195e-05	Glut_HVCshelf(28)	Glut_LMANshell(44)
Glut_HVCshelf(28)_vs_Glut_LMANshell(44)	AP3B1	2.87061e-09	-1.15632	0.917	1	6.24098e-05	Glut_HVCshelf(28)	Glut_LMANshell(44)
Glut_HVCshelf(28)_vs_Glut_LMANshell(44)	KLC4	2.97362e-09	-0.773741	1	1	6.46496e-05	Glut_HVCshelf(28)	Glut_LMANshell(44)
Glut_HVCshelf(28)_vs_Glut_LMANshell(44)	TRMT9B	2.9945e-09	-0.857394	1	1	6.51034e-05	Glut_HVCshelf(28)	Glut_LMANshell(44)
Glut_HVCshelf(28)_vs_Glut_LMANshell(44)	RNF150	2.9991e-09	-0.837352	0.917	1	6.52033e-05	Glut_HVCshelf(28)	Glut_LMANshell(44)
Glut_HVCshelf(28)_vs_Glut_LMANshell(44)	LNX1	3.02665e-09	1.05322	0.917	1	6.58023e-05	Glut_HVCshelf(28)	Glut_LMANshell(44)
Glut_HVCshelf(28)_vs_Glut_LMANshell(44)	GALNT15	3.24474e-09	1.22815	0.917	1	7.05439e-05	Glut_HVCshelf(28)	Glut_LMANshell(44)
Glut_HVCshelf(28)_vs_Glut_LMANshell(44)	NISCH	3.4915e-09	1.1628	1	1	7.59088e-05	Glut_HVCshelf(28)	Glut_LMANshell(44)
Glut_HVCshelf(28)_vs_Glut_LMANshell(44)	MAGI1	3.96508e-09	-1.01616	0.917	1	8.62048e-05	Glut_HVCshelf(28)	Glut_LMANshell(44)
Glut_HVCshelf(28)_vs_Glut_LMANshell(44)	LOC100219145	4.0381e-09	-0.654855	1	1	8.77924e-05	Glut_HVCshelf(28)	Glut_LMANshell(44)
Glut_HVCshelf(28)_vs_Glut_LMANshell(44)	PLPP1	4.08233e-09	-0.89648	0.917	1	8.87538e-05	Glut_HVCshelf(28)	Glut_LMANshell(44)
Glut_HVCshelf(28)_vs_Glut_LMANshell(44)	NCOA7	4.20345e-09	-1.06379	0.917	1	9.13872e-05	Glut_HVCshelf(28)	Glut_LMANshell(44)
Glut_HVCshelf(28)_vs_Glut_LMANshell(44)	MICAL3	4.28816e-09	-0.445862	1	1	9.32288e-05	Glut_HVCshelf(28)	Glut_LMANshell(44)
Glut_HVCshelf(28)_vs_Glut_LMANshell(44)	THSD7B	4.39605e-09	-2.82657	0.833	1	9.55746e-05	Glut_HVCshelf(28)	Glut_LMANshell(44)
Glut_HVCshelf(28)_vs_Glut_LMANshell(44)	SIPA1L2	4.46468e-09	1.45673	0.917	1	9.70666e-05	Glut_HVCshelf(28)	Glut_LMANshell(44)
Glut_HVCshelf(28)_vs_Glut_LMANshell(44)	PCSK2	4.6238e-09	0.761388	1	1	0.000100526	Glut_HVCshelf(28)	Glut_LMANshell(44)
Glut_HVCshelf(28)_vs_Glut_LMANshell(44)	SHANK2	4.74732e-09	0.558986	1	1	0.000103212	Glut_HVCshelf(28)	Glut_LMANshell(44)
Glut_HVCshelf(28)_vs_Glut_LMANshell(44)	WASF1	5.05342e-09	0.647067	1	1	0.000109866	Glut_HVCshelf(28)	Glut_LMANshell(44)
Glut_HVCshelf(28)_vs_Glut_LMANshell(44)	PTPRZ1	5.15633e-09	0.767164	1	1	0.000112104	Glut_HVCshelf(28)	Glut_LMANshell(44)
Glut_HVCshelf(28)_vs_Glut_LMANshell(44)	TTBK1	5.48245e-09	-0.570386	1	1	0.000119194	Glut_HVCshelf(28)	Glut_LMANshell(44)
Glut_HVCshelf(28)_vs_Glut_LMANshell(44)	CBFA2T2	5.63335e-09	-1.09699	0.917	1	0.000122475	Glut_HVCshelf(28)	Glut_LMANshell(44)
Glut_HVCshelf(28)_vs_Glut_LMANshell(44)	SYT10	5.85791e-09	1.3637	1	0.143	0.000127357	Glut_HVCshelf(28)	Glut_LMANshell(44)
Glut_HVCshelf(28)_vs_Glut_LMANshell(44)	LAMA2	6.01417e-09	1.71863	1	1	0.000130754	Glut_HVCshelf(28)	Glut_LMANshell(44)
Glut_HVCshelf(28)_vs_Glut_LMANshell(44)	SLITRK1	6.05162e-09	1.111	1	1	0.000131568	Glut_HVCshelf(28)	Glut_LMANshell(44)
Glut_HVCshelf(28)_vs_Glut_LMANshell(44)	NRXN1	6.66604e-09	-0.469642	1	1	0.000144926	Glut_HVCshelf(28)	Glut_LMANshell(44)
Glut_HVCshelf(28)_vs_Glut_LMANshell(44)	LOC115496250	6.72727e-09	1.14691	0.917	1	0.000146257	Glut_HVCshelf(28)	Glut_LMANshell(44)
Glut_HVCshelf(28)_vs_Glut_LMANshell(44)	SLC39A11	7.03441e-09	-1.97387	0.667	1	0.000152935	Glut_HVCshelf(28)	Glut_LMANshell(44)
Glut_HVCshelf(28)_vs_Glut_LMANshell(44)	ADAMTSL1	7.38126e-09	2.70538	1	1	0.000160476	Glut_HVCshelf(28)	Glut_LMANshell(44)
Glut_HVCshelf(28)_vs_Glut_LMANshell(44)	CDH18	7.68719e-09	-0.74696	1	1	0.000167127	Glut_HVCshelf(28)	Glut_LMANshell(44)
Glut_HVCshelf(28)_vs_Glut_LMANshell(44)	LOC121468772	7.96415e-09	-2.29175	0.333	1	0.000173149	Glut_HVCshelf(28)	Glut_LMANshell(44)
Glut_HVCshelf(28)_vs_Glut_LMANshell(44)	NRIP3	8.14906e-09	1.40189	1	1	0.000177169	Glut_HVCshelf(28)	Glut_LMANshell(44)
Glut_HVCshelf(28)_vs_Glut_LMANshell(44)	DAP	8.19894e-09	-2.36465	0.5	1	0.000178253	Glut_HVCshelf(28)	Glut_LMANshell(44)
Glut_HVCshelf(28)_vs_Glut_LMANshell(44)	LOC116808593	8.24168e-09	-1.81953	0.417	1	0.000179182	Glut_HVCshelf(28)	Glut_LMANshell(44)
Glut_HVCshelf(28)_vs_Glut_LMANshell(44)	RPH3A	8.47407e-09	-0.792197	1	1	0.000184235	Glut_HVCshelf(28)	Glut_LMANshell(44)
Glut_HVCshelf(28)_vs_Glut_LMANshell(44)	FSTL5	8.61789e-09	2.83326	1	1	0.000187362	Glut_HVCshelf(28)	Glut_LMANshell(44)
Glut_HVCshelf(28)_vs_Glut_LMANshell(44)	TRIM36	8.69374e-09	-2.19308	0.25	1	0.000189011	Glut_HVCshelf(28)	Glut_LMANshell(44)
Glut_HVCshelf(28)_vs_Glut_LMANshell(44)	LOC115497607	8.90416e-09	-1.38441	0.833	1	0.000193585	Glut_HVCshelf(28)	Glut_LMANshell(44)
Glut_HVCshelf(28)_vs_Glut_LMANshell(44)	LCORL	9.50363e-09	0.677356	1	1	0.000206618	Glut_HVCshelf(28)	Glut_LMANshell(44)
Glut_HVCshelf(28)_vs_Glut_LMANshell(44)	KIF21A	9.69587e-09	-0.488718	1	1	0.000210798	Glut_HVCshelf(28)	Glut_LMANshell(44)
Glut_HVCshelf(28)_vs_Glut_LMANshell(44)	CCDC171	9.87467e-09	-0.903803	0.917	1	0.000214685	Glut_HVCshelf(28)	Glut_LMANshell(44)
Glut_HVCshelf(28)_vs_Glut_LMANshell(44)	DHRSX	1.00842e-08	1.11438	0.917	1	0.000219241	Glut_HVCshelf(28)	Glut_LMANshell(44)
Glut_HVCshelf(28)_vs_Glut_LMANshell(44)	IL6ST	1.01204e-08	-1.56886	0.75	1	0.000220028	Glut_HVCshelf(28)	Glut_LMANshell(44)
Glut_HVCshelf(28)_vs_Glut_LMANshell(44)	LOC115498329	1.01683e-08	-1.86547	0.167	1	0.00022107	Glut_HVCshelf(28)	Glut_LMANshell(44)
Glut_HVCshelf(28)_vs_Glut_LMANshell(44)	SEZ6L	1.02677e-08	-1.658	0.917	1	0.000223229	Glut_HVCshelf(28)	Glut_LMANshell(44)
Glut_HVCshelf(28)_vs_Glut_LMANshell(44)	TNPO1	1.11478e-08	0.693868	1	1	0.000242364	Glut_HVCshelf(28)	Glut_LMANshell(44)
Glut_HVCshelf(28)_vs_Glut_LMANshell(44)	LOC115495542	1.14914e-08	1.25822	0.917	1	0.000249835	Glut_HVCshelf(28)	Glut_LMANshell(44)
Glut_HVCshelf(28)_vs_Glut_LMANshell(44)	RERG	1.18234e-08	1.77905	0.917	1	0.000257052	Glut_HVCshelf(28)	Glut_LMANshell(44)
Glut_HVCshelf(28)_vs_Glut_LMANshell(44)	CADPS	1.18828e-08	-0.409996	1	1	0.000258344	Glut_HVCshelf(28)	Glut_LMANshell(44)
Glut_HVCshelf(28)_vs_Glut_LMANshell(44)	NR4A3	1.29252e-08	2.62821	1	1	0.000281006	Glut_HVCshelf(28)	Glut_LMANshell(44)
Glut_HVCshelf(28)_vs_Glut_LMANshell(44)	JPH1	1.30229e-08	1.01191	0.917	1	0.000283131	Glut_HVCshelf(28)	Glut_LMANshell(44)
Glut_HVCshelf(28)_vs_Glut_LMANshell(44)	CNNM2	1.45242e-08	-0.808346	1	1	0.00031577	Glut_HVCshelf(28)	Glut_LMANshell(44)
Glut_HVCshelf(28)_vs_Glut_LMANshell(44)	TAFA2	1.48673e-08	1.15643	1	1	0.00032323	Glut_HVCshelf(28)	Glut_LMANshell(44)
Glut_HVCshelf(28)_vs_Glut_LMANshell(44)	SDC2	1.5525e-08	-1.8878	0.917	1	0.000337528	Glut_HVCshelf(28)	Glut_LMANshell(44)
Glut_HVCshelf(28)_vs_Glut_LMANshell(44)	TAFA5	1.69261e-08	0.696318	1	1	0.00036799	Glut_HVCshelf(28)	Glut_LMANshell(44)
Glut_HVCshelf(28)_vs_Glut_LMANshell(44)	LOC100221185	1.7132e-08	-0.796537	1	1	0.000372467	Glut_HVCshelf(28)	Glut_LMANshell(44)
Glut_HVCshelf(28)_vs_Glut_LMANshell(44)	SKAP2	1.82093e-08	-1.29264	0.917	1	0.000395889	Glut_HVCshelf(28)	Glut_LMANshell(44)
Glut_HVCshelf(28)_vs_Glut_LMANshell(44)	LOC115496251	1.84902e-08	1.3551	1	1	0.000401995	Glut_HVCshelf(28)	Glut_LMANshell(44)
Glut_HVCshelf(28)_vs_Glut_LMANshell(44)	LOC105760244	1.85039e-08	-1.25586	0.833	1	0.000402293	Glut_HVCshelf(28)	Glut_LMANshell(44)
Glut_HVCshelf(28)_vs_Glut_LMANshell(44)	CCSER1	1.88886e-08	-0.62705	1	1	0.000410658	Glut_HVCshelf(28)	Glut_LMANshell(44)
Glut_HVCshelf(28)_vs_Glut_LMANshell(44)	NDST4	1.9017e-08	0.900616	0.917	1	0.000413449	Glut_HVCshelf(28)	Glut_LMANshell(44)
Glut_HVCshelf(28)_vs_Glut_LMANshell(44)	RAP1GDS1	1.93563e-08	0.460066	0.917	1	0.000420824	Glut_HVCshelf(28)	Glut_LMANshell(44)
Glut_HVCshelf(28)_vs_Glut_LMANshell(44)	NCF4	2.26408e-08	-2.13127	0.583	1	0.000492234	Glut_HVCshelf(28)	Glut_LMANshell(44)
Glut_HVCshelf(28)_vs_Glut_LMANshell(44)	ESRRG	2.30445e-08	-0.557374	1	1	0.00050101	Glut_HVCshelf(28)	Glut_LMANshell(44)
Glut_HVCshelf(28)_vs_Glut_LMANshell(44)	BZW2	2.45335e-08	0.574795	0.917	1	0.000533383	Glut_HVCshelf(28)	Glut_LMANshell(44)
Glut_HVCshelf(28)_vs_Glut_LMANshell(44)	CTSO	2.49469e-08	0.787083	0.917	1	0.00054237	Glut_HVCshelf(28)	Glut_LMANshell(44)
Glut_HVCshelf(28)_vs_Glut_LMANshell(44)	LOC121470886	2.52169e-08	-1.67531	0.667	1	0.00054824	Glut_HVCshelf(28)	Glut_LMANshell(44)
Glut_HVCshelf(28)_vs_Glut_LMANshell(44)	CACNB2	2.52542e-08	0.910351	1	1	0.000549051	Glut_HVCshelf(28)	Glut_LMANshell(44)
Glut_HVCshelf(28)_vs_Glut_LMANshell(44)	MTUS1	2.53256e-08	-1.89609	0.583	1	0.000550604	Glut_HVCshelf(28)	Glut_LMANshell(44)
Glut_HVCshelf(28)_vs_Glut_LMANshell(44)	VGLL3	2.58157e-08	-1.81888	0.833	1	0.000561258	Glut_HVCshelf(28)	Glut_LMANshell(44)
Glut_HVCshelf(28)_vs_Glut_LMANshell(44)	ZNF385D	2.59355e-08	-1.5505	1	1	0.000563864	Glut_HVCshelf(28)	Glut_LMANshell(44)
Glut_HVCshelf(28)_vs_Glut_LMANshell(44)	ITPK1	2.65148e-08	0.626679	0.917	1	0.000576459	Glut_HVCshelf(28)	Glut_LMANshell(44)
Glut_HVCshelf(28)_vs_Glut_LMANshell(44)	NR3C2	2.6653e-08	-0.777629	1	1	0.000579463	Glut_HVCshelf(28)	Glut_LMANshell(44)
Glut_HVCshelf(28)_vs_Glut_LMANshell(44)	NR3C1	2.95551e-08	-1.08068	0.917	1	0.000642558	Glut_HVCshelf(28)	Glut_LMANshell(44)
Glut_HVCshelf(28)_vs_Glut_LMANshell(44)	LOC115495211	3.00004e-08	-1.89209	0.25	1	0.000652239	Glut_HVCshelf(28)	Glut_LMANshell(44)
Glut_HVCshelf(28)_vs_Glut_LMANshell(44)	ZHX1	3.05084e-08	0.661247	0.917	1	0.000663282	Glut_HVCshelf(28)	Glut_LMANshell(44)
Glut_HVCshelf(28)_vs_Glut_LMANshell(44)	ASB7	3.10711e-08	-1.1672	0.917	1	0.000675517	Glut_HVCshelf(28)	Glut_LMANshell(44)
Glut_HVCshelf(28)_vs_Glut_LMANshell(44)	GRB10	3.16083e-08	-1.25069	1	1	0.000687196	Glut_HVCshelf(28)	Glut_LMANshell(44)
Glut_HVCshelf(28)_vs_Glut_LMANshell(44)	LNX2	3.30262e-08	1.20535	1	0.857	0.000718022	Glut_HVCshelf(28)	Glut_LMANshell(44)
Glut_HVCshelf(28)_vs_Glut_LMANshell(44)	ZEB1	3.32316e-08	1.66243	1	1	0.000722489	Glut_HVCshelf(28)	Glut_LMANshell(44)
Glut_HVCshelf(28)_vs_Glut_LMANshell(44)	ACVR2A	3.57089e-08	-0.921815	1	1	0.000776346	Glut_HVCshelf(28)	Glut_LMANshell(44)
Glut_HVCshelf(28)_vs_Glut_LMANshell(44)	LOC115495748	3.64041e-08	-5.56523	0.333	1	0.000791462	Glut_HVCshelf(28)	Glut_LMANshell(44)
Glut_HVCshelf(28)_vs_Glut_LMANshell(44)	MIPOL1	3.93092e-08	-1.47765	0.833	1	0.000854622	Glut_HVCshelf(28)	Glut_LMANshell(44)
Glut_HVCshelf(28)_vs_Glut_LMANshell(44)	RNF216	4.07141e-08	-1.32527	0.917	1	0.000885164	Glut_HVCshelf(28)	Glut_LMANshell(44)
Glut_HVCshelf(28)_vs_Glut_LMANshell(44)	MARK3	4.08236e-08	-0.718241	1	1	0.000887546	Glut_HVCshelf(28)	Glut_LMANshell(44)
Glut_HVCshelf(28)_vs_Glut_LMANshell(44)	AKAP6	4.22488e-08	-0.354828	1	1	0.000918531	Glut_HVCshelf(28)	Glut_LMANshell(44)
Glut_HVCshelf(28)_vs_Glut_LMANshell(44)	ADCYAP1	4.52747e-08	-0.927101	0.917	1	0.000984318	Glut_HVCshelf(28)	Glut_LMANshell(44)
Glut_HVCshelf(28)_vs_Glut_LMANshell(44)	LOC105758604	4.55666e-08	-2.09079	0.583	1	0.000990664	Glut_HVCshelf(28)	Glut_LMANshell(44)
Glut_HVCshelf(28)_vs_Glut_LMANshell(44)	ZEB2	4.76699e-08	1.09018	1	1	0.00103639	Glut_HVCshelf(28)	Glut_LMANshell(44)
Glut_HVCshelf(28)_vs_Glut_LMANshell(44)	KCNMB2	4.82736e-08	1.21279	0.917	1	0.00104952	Glut_HVCshelf(28)	Glut_LMANshell(44)
Glut_HVCshelf(28)_vs_Glut_LMANshell(44)	INF2	4.94833e-08	1.52615	0.917	1	0.00107582	Glut_HVCshelf(28)	Glut_LMANshell(44)
Glut_HVCshelf(28)_vs_Glut_LMANshell(44)	PALS2	5.11094e-08	1.08043	1	1	0.00111117	Glut_HVCshelf(28)	Glut_LMANshell(44)
Glut_HVCshelf(28)_vs_Glut_LMANshell(44)	RAI14	5.36977e-08	1.07687	1	1	0.00116744	Glut_HVCshelf(28)	Glut_LMANshell(44)
Glut_HVCshelf(28)_vs_Glut_LMANshell(44)	NLGN1	5.41248e-08	0.731186	1	1	0.00117673	Glut_HVCshelf(28)	Glut_LMANshell(44)
Glut_HVCshelf(28)_vs_Glut_LMANshell(44)	PRSS23	5.52336e-08	-2.19465	0.083	1	0.00120083	Glut_HVCshelf(28)	Glut_LMANshell(44)
Glut_HVCshelf(28)_vs_Glut_LMANshell(44)	LOC115491002	5.76558e-08	0.91653	0.917	1	0.00125349	Glut_HVCshelf(28)	Glut_LMANshell(44)
Glut_HVCshelf(28)_vs_Glut_LMANshell(44)	ZNF385B	5.77889e-08	-3.14097	0.667	1	0.00125639	Glut_HVCshelf(28)	Glut_LMANshell(44)
Glut_HVCshelf(28)_vs_Glut_LMANshell(44)	ADGRB3	6.89385e-08	0.631541	1	1	0.00149879	Glut_HVCshelf(28)	Glut_LMANshell(44)
Glut_HVCshelf(28)_vs_Glut_LMANshell(44)	CLYBL	7.57859e-08	-1.41594	0.917	1	0.00164766	Glut_HVCshelf(28)	Glut_LMANshell(44)
Glut_HVCshelf(28)_vs_Glut_LMANshell(44)	RIMS4	8.05637e-08	-0.832129	1	1	0.00175153	Glut_HVCshelf(28)	Glut_LMANshell(44)
Glut_HVCshelf(28)_vs_Glut_LMANshell(44)	CFAP20DC	8.30394e-08	-2.11657	0.083	1	0.00180536	Glut_HVCshelf(28)	Glut_LMANshell(44)
Glut_HVCshelf(28)_vs_Glut_LMANshell(44)	LOC105758584	8.60075e-08	0.773628	0.917	1	0.00186989	Glut_HVCshelf(28)	Glut_LMANshell(44)
Glut_HVCshelf(28)_vs_Glut_LMANshell(44)	NELL1	8.78896e-08	-1.09965	1	1	0.00191081	Glut_HVCshelf(28)	Glut_LMANshell(44)
Glut_HVCshelf(28)_vs_Glut_LMANshell(44)	ERC2	9.08398e-08	0.675699	1	1	0.00197495	Glut_HVCshelf(28)	Glut_LMANshell(44)
Glut_HVCshelf(28)_vs_Glut_LMANshell(44)	ABCG1	1.09845e-07	-1.69964	0.75	1	0.00238813	Glut_HVCshelf(28)	Glut_LMANshell(44)
Glut_HVCshelf(28)_vs_Glut_LMANshell(44)	LOC115496403	1.1187e-07	-2.07101	0.5	1	0.00243217	Glut_HVCshelf(28)	Glut_LMANshell(44)
Glut_HVCshelf(28)_vs_Glut_LMANshell(44)	SFPQ	1.13988e-07	-0.755266	0.917	1	0.00247822	Glut_HVCshelf(28)	Glut_LMANshell(44)
Glut_HVCshelf(28)_vs_Glut_LMANshell(44)	PPFIBP1	1.14961e-07	-1.42556	0.917	1	0.00249937	Glut_HVCshelf(28)	Glut_LMANshell(44)
Glut_HVCshelf(28)_vs_Glut_LMANshell(44)	PLCD1	1.15727e-07	-1.80259	0.417	1	0.00251603	Glut_HVCshelf(28)	Glut_LMANshell(44)
Glut_HVCshelf(28)_vs_Glut_LMANshell(44)	LOC115493657	1.16481e-07	-1.16615	0.917	1	0.00253241	Glut_HVCshelf(28)	Glut_LMANshell(44)
Glut_HVCshelf(28)_vs_Glut_LMANshell(44)	MAPK10	1.17757e-07	-0.538904	1	1	0.00256015	Glut_HVCshelf(28)	Glut_LMANshell(44)
Glut_HVCshelf(28)_vs_Glut_LMANshell(44)	LUZP1	1.19126e-07	-1.71415	0.833	1	0.00258991	Glut_HVCshelf(28)	Glut_LMANshell(44)
Glut_HVCshelf(28)_vs_Glut_LMANshell(44)	LOC121470207	1.19355e-07	-4.40229	0.25	1	0.0025949	Glut_HVCshelf(28)	Glut_LMANshell(44)
Glut_HVCshelf(28)_vs_Glut_LMANshell(44)	AGAP1	1.27887e-07	-0.671294	0.917	1	0.00278038	Glut_HVCshelf(28)	Glut_LMANshell(44)
Glut_HVCshelf(28)_vs_Glut_LMANshell(44)	RIMBP2	1.28185e-07	-0.945171	0.917	1	0.00278687	Glut_HVCshelf(28)	Glut_LMANshell(44)
Glut_HVCshelf(28)_vs_Glut_LMANshell(44)	MAP7D2	1.31059e-07	-1.32563	0.917	1	0.00284936	Glut_HVCshelf(28)	Glut_LMANshell(44)
Glut_HVCshelf(28)_vs_Glut_LMANshell(44)	LOC100222883	1.31494e-07	-1.92219	0.167	1	0.00285881	Glut_HVCshelf(28)	Glut_LMANshell(44)
Glut_HVCshelf(28)_vs_Glut_LMANshell(44)	LOC115498407	1.32145e-07	1.15701	1	1	0.00287297	Glut_HVCshelf(28)	Glut_LMANshell(44)
Glut_HVCshelf(28)_vs_Glut_LMANshell(44)	C8H1orf21	1.40601e-07	0.715707	0.917	1	0.0030568	Glut_HVCshelf(28)	Glut_LMANshell(44)
Glut_HVCshelf(28)_vs_Glut_LMANshell(44)	PMEPA1	1.45494e-07	0.714575	1	1	0.00316318	Glut_HVCshelf(28)	Glut_LMANshell(44)
Glut_HVCshelf(28)_vs_Glut_LMANshell(44)	CDH8	1.50512e-07	0.921837	0.917	1	0.00327229	Glut_HVCshelf(28)	Glut_LMANshell(44)
Glut_HVCshelf(28)_vs_Glut_LMANshell(44)	CDH12	1.55243e-07	0.754485	1	1	0.00337513	Glut_HVCshelf(28)	Glut_LMANshell(44)
Glut_HVCshelf(28)_vs_Glut_LMANshell(44)	CACNA2D1	1.66096e-07	0.431056	1	1	0.00361109	Glut_HVCshelf(28)	Glut_LMANshell(44)
Glut_HVCshelf(28)_vs_Glut_LMANshell(44)	NDRG4	1.66106e-07	-3.52411	0.25	1	0.00361132	Glut_HVCshelf(28)	Glut_LMANshell(44)
Glut_HVCshelf(28)_vs_Glut_LMANshell(44)	BACE2	1.66973e-07	-1.89371	0.75	1	0.00363016	Glut_HVCshelf(28)	Glut_LMANshell(44)
Glut_HVCshelf(28)_vs_Glut_LMANshell(44)	SLC4A4	1.68408e-07	-2.59563	0.833	1	0.00366136	Glut_HVCshelf(28)	Glut_LMANshell(44)
Glut_HVCshelf(28)_vs_Glut_LMANshell(44)	PPP1R12A	1.73942e-07	0.654505	1	1	0.00378167	Glut_HVCshelf(28)	Glut_LMANshell(44)
Glut_HVCshelf(28)_vs_Glut_LMANshell(44)	IGF2BP3	1.74936e-07	0.925309	0.917	1	0.00380328	Glut_HVCshelf(28)	Glut_LMANshell(44)
Glut_HVCshelf(28)_vs_Glut_LMANshell(44)	ASPG	1.82828e-07	-1.92164	0.667	1	0.00397486	Glut_HVCshelf(28)	Glut_LMANshell(44)
Glut_HVCshelf(28)_vs_Glut_LMANshell(44)	LOC121470941	1.85584e-07	1.39337	0.917	1	0.00403479	Glut_HVCshelf(28)	Glut_LMANshell(44)
Glut_HVCshelf(28)_vs_Glut_LMANshell(44)	MGAT4C	1.87863e-07	-2.74202	0.917	1	0.00408433	Glut_HVCshelf(28)	Glut_LMANshell(44)
Glut_HVCshelf(28)_vs_Glut_LMANshell(44)	RPS6KA3	1.89004e-07	-1.06955	0.917	1	0.00410913	Glut_HVCshelf(28)	Glut_LMANshell(44)
Glut_HVCshelf(28)_vs_Glut_LMANshell(44)	PTPRM	1.92029e-07	2.70077	1	1	0.00417489	Glut_HVCshelf(28)	Glut_LMANshell(44)
Glut_HVCshelf(28)_vs_Glut_LMANshell(44)	PTPRT	1.9495e-07	1.27732	1	1	0.00423841	Glut_HVCshelf(28)	Glut_LMANshell(44)
Glut_HVCshelf(28)_vs_Glut_LMANshell(44)	SLC22A23	1.96454e-07	-0.572673	1	1	0.00427111	Glut_HVCshelf(28)	Glut_LMANshell(44)
Glut_HVCshelf(28)_vs_Glut_LMANshell(44)	RELT	2.07631e-07	-1.81149	0.75	1	0.0045141	Glut_HVCshelf(28)	Glut_LMANshell(44)
Glut_HVCshelf(28)_vs_Glut_LMANshell(44)	PPP2R2C	2.08823e-07	-0.762145	1	1	0.00454002	Glut_HVCshelf(28)	Glut_LMANshell(44)
Glut_HVCshelf(28)_vs_Glut_LMANshell(44)	MAP4K4	2.28335e-07	0.542059	1	1	0.00496424	Glut_HVCshelf(28)	Glut_LMANshell(44)
Glut_HVCshelf(28)_vs_Glut_LMANshell(44)	RALY	2.3562e-07	-2.15975	0.917	1	0.00512262	Glut_HVCshelf(28)	Glut_LMANshell(44)
Glut_HVCshelf(28)_vs_Glut_LMANshell(44)	PPP1R16B	2.39663e-07	-1.41429	0.917	1	0.00521051	Glut_HVCshelf(28)	Glut_LMANshell(44)
Glut_HVCshelf(28)_vs_Glut_LMANshell(44)	EVA1A	2.43199e-07	-1.98888	0.25	1	0.0052874	Glut_HVCshelf(28)	Glut_LMANshell(44)
Glut_HVCshelf(28)_vs_Glut_LMANshell(44)	ERGIC2	2.62234e-07	1.02175	0.917	1	0.00570123	Glut_HVCshelf(28)	Glut_LMANshell(44)
Glut_HVCshelf(28)_vs_Glut_LMANshell(44)	CNKSR2	2.66571e-07	0.538493	1	1	0.00579552	Glut_HVCshelf(28)	Glut_LMANshell(44)
Glut_HVCshelf(28)_vs_Glut_LMANshell(44)	KIFC3	2.72172e-07	-1.94594	0.75	1	0.00591729	Glut_HVCshelf(28)	Glut_LMANshell(44)
Glut_HVCshelf(28)_vs_Glut_LMANshell(44)	CACNG4	2.76441e-07	1.04561	0.917	1	0.00601009	Glut_HVCshelf(28)	Glut_LMANshell(44)
Glut_HVCshelf(28)_vs_Glut_LMANshell(44)	PCDH20	2.81426e-07	-1.94038	0.333	1	0.00611849	Glut_HVCshelf(28)	Glut_LMANshell(44)
Glut_HVCshelf(28)_vs_Glut_LMANshell(44)	CPT1A	2.87662e-07	-2.2893	0.417	1	0.00625405	Glut_HVCshelf(28)	Glut_LMANshell(44)
Glut_HVCshelf(28)_vs_Glut_LMANshell(44)	GLRA3	2.89113e-07	-1.65313	0.917	1	0.0062856	Glut_HVCshelf(28)	Glut_LMANshell(44)
Glut_HVCshelf(28)_vs_Glut_LMANshell(44)	MAP2	2.93815e-07	-0.738538	1	1	0.00638784	Glut_HVCshelf(28)	Glut_LMANshell(44)
Glut_HVCshelf(28)_vs_Glut_LMANshell(44)	PCDH17	2.95634e-07	1.2895	1	1	0.00642737	Glut_HVCshelf(28)	Glut_LMANshell(44)
Glut_HVCshelf(28)_vs_Glut_LMANshell(44)	RHOC	3.0059e-07	-1.79165	0.167	1	0.00653513	Glut_HVCshelf(28)	Glut_LMANshell(44)
Glut_HVCshelf(28)_vs_Glut_LMANshell(44)	SSBP2	3.02227e-07	-1.13853	1	1	0.00657072	Glut_HVCshelf(28)	Glut_LMANshell(44)
Glut_HVCshelf(28)_vs_Glut_LMANshell(44)	GREB1	3.06472e-07	-1.98432	0.833	1	0.00666301	Glut_HVCshelf(28)	Glut_LMANshell(44)
Glut_HVCshelf(28)_vs_Glut_LMANshell(44)	CHD2	3.29382e-07	-0.62852	1	1	0.00716109	Glut_HVCshelf(28)	Glut_LMANshell(44)
Glut_HVCshelf(28)_vs_Glut_LMANshell(44)	MYO1B	3.42534e-07	-2.64291	0.917	1	0.00744702	Glut_HVCshelf(28)	Glut_LMANshell(44)
Glut_HVCshelf(28)_vs_Glut_LMANshell(44)	CHSY1	3.63076e-07	-0.880416	0.917	1	0.00789363	Glut_HVCshelf(28)	Glut_LMANshell(44)
Glut_HVCshelf(28)_vs_Glut_LMANshell(44)	AXIN2	3.68578e-07	-0.837932	1	1	0.00801326	Glut_HVCshelf(28)	Glut_LMANshell(44)
Glut_HVCshelf(28)_vs_Glut_LMANshell(44)	ELFN2	3.76978e-07	1.24288	0.917	1	0.00819587	Glut_HVCshelf(28)	Glut_LMANshell(44)
Glut_HVCshelf(28)_vs_Glut_LMANshell(44)	EPB41L4B	3.86978e-07	1.32701	1	1	0.00841328	Glut_HVCshelf(28)	Glut_LMANshell(44)
Glut_HVCshelf(28)_vs_Glut_LMANshell(44)	LOC100231574	3.88628e-07	0.625459	1	1	0.00844916	Glut_HVCshelf(28)	Glut_LMANshell(44)
Glut_HVCshelf(28)_vs_Glut_LMANshell(44)	ADAMTS17	3.97359e-07	-1.76988	0.583	1	0.00863898	Glut_HVCshelf(28)	Glut_LMANshell(44)
Glut_HVCshelf(28)_vs_Glut_LMANshell(44)	PXDN	4.14228e-07	0.934602	1	1	0.00900573	Glut_HVCshelf(28)	Glut_LMANshell(44)
Glut_HVCshelf(28)_vs_Glut_LMANshell(44)	LCOR	4.19046e-07	0.561427	1	1	0.00911047	Glut_HVCshelf(28)	Glut_LMANshell(44)
Glut_HVCshelf(28)_vs_Glut_LMANshell(44)	LOC121469121	4.22544e-07	0.699629	0.917	1	0.00918652	Glut_HVCshelf(28)	Glut_LMANshell(44)
Glut_HVCshelf(28)_vs_Glut_LMANshell(44)	TSHZ1	4.28545e-07	1.53421	1	0.857	0.00931701	Glut_HVCshelf(28)	Glut_LMANshell(44)
Glut_HVCshelf(28)_vs_Glut_LMANshell(44)	LOC115492903	4.3557e-07	0.602727	1	1	0.00946972	Glut_HVCshelf(28)	Glut_LMANshell(44)
Glut_HVCshelf(28)_vs_Glut_LMANshell(44)	CTBP1	4.42617e-07	0.642907	1	1	0.00962294	Glut_HVCshelf(28)	Glut_LMANshell(44)
Glut_HVCshelf(28)_vs_Glut_LMANshell(44)	PTPN4	4.54951e-07	0.50414	1	1	0.00989109	Glut_HVCshelf(28)	Glut_LMANshell(44)
Glut_HVCshelf(28)_vs_Glut_LMANshell(44)	LOC115496780	4.66958e-07	1.06553	0.917	1	0.0101521	Glut_HVCshelf(28)	Glut_LMANshell(44)
Glut_HVCshelf(28)_vs_Glut_LMANshell(44)	LOC115491946	4.73615e-07	-1.77116	0.417	1	0.0102969	Glut_HVCshelf(28)	Glut_LMANshell(44)
Glut_HVCshelf(28)_vs_Glut_LMANshell(44)	PBX1	4.84759e-07	-0.854766	1	1	0.0105392	Glut_HVCshelf(28)	Glut_LMANshell(44)
Glut_HVCshelf(28)_vs_Glut_LMANshell(44)	PTBP3	4.95872e-07	-0.883216	0.917	1	0.0107808	Glut_HVCshelf(28)	Glut_LMANshell(44)
Glut_HVCshelf(28)_vs_Glut_LMANshell(44)	LOC121470245	5.03249e-07	-1.29243	0.833	1	0.0109411	Glut_HVCshelf(28)	Glut_LMANshell(44)
Glut_HVCshelf(28)_vs_Glut_LMANshell(44)	LOC115496969	5.36634e-07	-1.66404	0.833	1	0.011667	Glut_HVCshelf(28)	Glut_LMANshell(44)
Glut_HVCshelf(28)_vs_Glut_LMANshell(44)	KDSR	5.42738e-07	-1.50463	0.833	1	0.0117997	Glut_HVCshelf(28)	Glut_LMANshell(44)
Glut_HVCshelf(28)_vs_Glut_LMANshell(44)	LOC101233878	5.73444e-07	0.43134	1	1	0.0124672	Glut_HVCshelf(28)	Glut_LMANshell(44)
Glut_HVCshelf(28)_vs_Glut_LMANshell(44)	GALNTL6	5.81333e-07	-1.16868	0.917	1	0.0126388	Glut_HVCshelf(28)	Glut_LMANshell(44)
Glut_HVCshelf(28)_vs_Glut_LMANshell(44)	ROBO2	6.12607e-07	1.50452	1	1	0.0133187	Glut_HVCshelf(28)	Glut_LMANshell(44)
Glut_HVCshelf(28)_vs_Glut_LMANshell(44)	RHBDL3	6.13142e-07	-0.877945	1	1	0.0133303	Glut_HVCshelf(28)	Glut_LMANshell(44)
Glut_HVCshelf(28)_vs_Glut_LMANshell(44)	SMPD3	6.16343e-07	0.472718	1	1	0.0133999	Glut_HVCshelf(28)	Glut_LMANshell(44)
Glut_HVCshelf(28)_vs_Glut_LMANshell(44)	SH3GL2	6.18699e-07	-0.651719	1	1	0.0134511	Glut_HVCshelf(28)	Glut_LMANshell(44)
Glut_HVCshelf(28)_vs_Glut_LMANshell(44)	PKDCC	6.31592e-07	1.65079	1	1	0.0137314	Glut_HVCshelf(28)	Glut_LMANshell(44)
Glut_HVCshelf(28)_vs_Glut_LMANshell(44)	PRKAR1B	6.35921e-07	0.547926	0.917	1	0.0138256	Glut_HVCshelf(28)	Glut_LMANshell(44)
Glut_HVCshelf(28)_vs_Glut_LMANshell(44)	BTBD3	6.48253e-07	1.22534	0.917	1	0.0140937	Glut_HVCshelf(28)	Glut_LMANshell(44)
Glut_HVCshelf(28)_vs_Glut_LMANshell(44)	DAZAP1	6.51029e-07	-0.725286	0.917	1	0.014154	Glut_HVCshelf(28)	Glut_LMANshell(44)
Glut_HVCshelf(28)_vs_Glut_LMANshell(44)	GALNT7	6.58751e-07	-1.17979	0.917	1	0.0143219	Glut_HVCshelf(28)	Glut_LMANshell(44)
Glut_HVCshelf(28)_vs_Glut_LMANshell(44)	TAFA3	6.60304e-07	-1.52009	0.917	1	0.0143557	Glut_HVCshelf(28)	Glut_LMANshell(44)
Glut_HVCshelf(28)_vs_Glut_LMANshell(44)	GABRB3	6.94736e-07	-1.56625	0.917	1	0.0151043	Glut_HVCshelf(28)	Glut_LMANshell(44)
Glut_HVCshelf(28)_vs_Glut_LMANshell(44)	DUSP22	7.87867e-07	-1.03753	0.917	1	0.017129	Glut_HVCshelf(28)	Glut_LMANshell(44)
Glut_HVCshelf(28)_vs_Glut_LMANshell(44)	PLXNA1	7.97105e-07	-0.882712	0.917	1	0.0173299	Glut_HVCshelf(28)	Glut_LMANshell(44)
Glut_HVCshelf(28)_vs_Glut_LMANshell(44)	AFAP1	8.06273e-07	0.744844	1	1	0.0175292	Glut_HVCshelf(28)	Glut_LMANshell(44)
Glut_HVCshelf(28)_vs_Glut_LMANshell(44)	TMEM200A	8.98399e-07	-1.48895	0.917	1	0.0195321	Glut_HVCshelf(28)	Glut_LMANshell(44)
Glut_HVCshelf(28)_vs_Glut_LMANshell(44)	ELAVL1	9.14813e-07	-0.482562	1	1	0.0198889	Glut_HVCshelf(28)	Glut_LMANshell(44)
Glut_HVCshelf(28)_vs_Glut_LMANshell(44)	LOC121469492	9.40889e-07	1.90149	1	1	0.0204559	Glut_HVCshelf(28)	Glut_LMANshell(44)
Glut_HVCshelf(28)_vs_Glut_LMANshell(44)	SESN3	9.6235e-07	-0.76834	0.917	1	0.0209224	Glut_HVCshelf(28)	Glut_LMANshell(44)
Glut_HVCshelf(28)_vs_Glut_LMANshell(44)	DOK6	9.80722e-07	0.588183	1	1	0.0213219	Glut_HVCshelf(28)	Glut_LMANshell(44)
Glut_HVCshelf(28)_vs_Glut_LMANshell(44)	NEURL1B	9.95553e-07	1.1831	1	1	0.0216443	Glut_HVCshelf(28)	Glut_LMANshell(44)
Glut_HVCshelf(28)_vs_Glut_LMANshell(44)	CHD6	1.01553e-06	-0.58729	1	1	0.0220787	Glut_HVCshelf(28)	Glut_LMANshell(44)
Glut_HVCshelf(28)_vs_Glut_LMANshell(44)	PLCL1	1.03007e-06	2.01291	0.917	1	0.0223947	Glut_HVCshelf(28)	Glut_LMANshell(44)
Glut_HVCshelf(28)_vs_Glut_LMANshell(44)	PTPRE	1.05086e-06	-0.93244	0.917	1	0.0228469	Glut_HVCshelf(28)	Glut_LMANshell(44)
Glut_HVCshelf(28)_vs_Glut_LMANshell(44)	SEMA7A	1.06688e-06	-1.27703	0.917	1	0.023195	Glut_HVCshelf(28)	Glut_LMANshell(44)
Glut_HVCshelf(28)_vs_Glut_LMANshell(44)	RNF165	1.13129e-06	0.712846	1	1	0.0245955	Glut_HVCshelf(28)	Glut_LMANshell(44)
Glut_HVCshelf(28)_vs_Glut_LMANshell(44)	PLEKHA5	1.14032e-06	-0.683984	1	1	0.0247917	Glut_HVCshelf(28)	Glut_LMANshell(44)
Glut_HVCshelf(28)_vs_Glut_LMANshell(44)	CABIN1	1.1521e-06	0.619111	1	1	0.0250478	Glut_HVCshelf(28)	Glut_LMANshell(44)
Glut_HVCshelf(28)_vs_Glut_LMANshell(44)	LOC115497347	1.20784e-06	0.739407	1	1	0.0262597	Glut_HVCshelf(28)	Glut_LMANshell(44)
Glut_HVCshelf(28)_vs_Glut_LMANshell(44)	BACH2	1.28996e-06	0.618296	1	1	0.0280451	Glut_HVCshelf(28)	Glut_LMANshell(44)
Glut_HVCshelf(28)_vs_Glut_LMANshell(44)	LOC121470264	1.29099e-06	-1.50514	0.583	1	0.0280673	Glut_HVCshelf(28)	Glut_LMANshell(44)
Glut_HVCshelf(28)_vs_Glut_LMANshell(44)	AKAP9	1.30129e-06	-0.502748	1	1	0.0282914	Glut_HVCshelf(28)	Glut_LMANshell(44)
Glut_HVCshelf(28)_vs_Glut_LMANshell(44)	LRRC4C	1.30457e-06	-0.398606	1	1	0.0283626	Glut_HVCshelf(28)	Glut_LMANshell(44)
Glut_HVCshelf(28)_vs_Glut_LMANshell(44)	ARMC2	1.33208e-06	0.618545	1	1	0.0289608	Glut_HVCshelf(28)	Glut_LMANshell(44)
Glut_HVCshelf(28)_vs_Glut_LMANshell(44)	ECPAS	1.34059e-06	-0.817497	0.917	1	0.0291458	Glut_HVCshelf(28)	Glut_LMANshell(44)
Glut_HVCshelf(28)_vs_Glut_LMANshell(44)	SORCS1	1.34899e-06	-2.26241	0.917	1	0.0293285	Glut_HVCshelf(28)	Glut_LMANshell(44)
Glut_HVCshelf(28)_vs_Glut_LMANshell(44)	SLC66A2	1.39914e-06	0.394773	0.917	1	0.0304187	Glut_HVCshelf(28)	Glut_LMANshell(44)
Glut_HVCshelf(28)_vs_Glut_LMANshell(44)	SYNE1	1.42101e-06	-0.663237	1	1	0.0308941	Glut_HVCshelf(28)	Glut_LMANshell(44)
Glut_HVCshelf(28)_vs_Glut_LMANshell(44)	DENND6A	1.42166e-06	-0.960045	0.917	1	0.0309082	Glut_HVCshelf(28)	Glut_LMANshell(44)
Glut_HVCshelf(28)_vs_Glut_LMANshell(44)	SYNPR	1.45891e-06	-0.701699	1	1	0.0317182	Glut_HVCshelf(28)	Glut_LMANshell(44)
Glut_HVCshelf(28)_vs_Glut_LMANshell(44)	GPR146	1.46443e-06	-1.06801	0.917	1	0.0318381	Glut_HVCshelf(28)	Glut_LMANshell(44)
Glut_HVCshelf(28)_vs_Glut_LMANshell(44)	METTL14	1.49283e-06	1.53321	1	1	0.0324556	Glut_HVCshelf(28)	Glut_LMANshell(44)
Glut_HVCshelf(28)_vs_Glut_LMANshell(44)	TEAD1	1.49518e-06	0.943483	0.917	1	0.0325066	Glut_HVCshelf(28)	Glut_LMANshell(44)
Glut_HVCshelf(28)_vs_Glut_LMANshell(44)	ASAP2	1.49576e-06	-1.06549	0.917	1	0.0325194	Glut_HVCshelf(28)	Glut_LMANshell(44)
Glut_HVCshelf(28)_vs_Glut_LMANshell(44)	MATK	1.51037e-06	-1.21085	0.917	1	0.0328369	Glut_HVCshelf(28)	Glut_LMANshell(44)
Glut_HVCshelf(28)_vs_Glut_LMANshell(44)	PIK3C3	1.52946e-06	-0.442968	1	1	0.033252	Glut_HVCshelf(28)	Glut_LMANshell(44)
Glut_HVCshelf(28)_vs_Glut_LMANshell(44)	WDFY2	1.70057e-06	0.554141	0.917	1	0.0369721	Glut_HVCshelf(28)	Glut_LMANshell(44)
Glut_HVCshelf(28)_vs_Glut_LMANshell(44)	LOC115495312	1.87139e-06	-1.25889	0.917	1	0.040686	Glut_HVCshelf(28)	Glut_LMANshell(44)
Glut_HVCshelf(28)_vs_Glut_LMANshell(44)	UNC79	1.93315e-06	0.697358	1	1	0.0420287	Glut_HVCshelf(28)	Glut_LMANshell(44)
Glut_HVCshelf(28)_vs_Glut_LMANshell(44)	DAGLA	1.93622e-06	-0.931962	0.917	1	0.0420953	Glut_HVCshelf(28)	Glut_LMANshell(44)
Glut_HVCshelf(28)_vs_Glut_LMANshell(44)	DACH2	1.98981e-06	-2.04685	1	1	0.0432604	Glut_HVCshelf(28)	Glut_LMANshell(44)
Glut_HVCshelf(28)_vs_Glut_LMANshell(44)	IQSEC1	2.08907e-06	0.642032	1	1	0.0454185	Glut_HVCshelf(28)	Glut_LMANshell(44)
Glut_HVCshelf(28)_vs_Glut_LMANshell(44)	RNF144B	2.13258e-06	-1.53809	0.917	1	0.0463645	Glut_HVCshelf(28)	Glut_LMANshell(44)
Glut_HVCshelf(28)_vs_Glut_LMANshell(44)	CABLES1	2.15655e-06	-1.54199	0.75	1	0.0468856	Glut_HVCshelf(28)	Glut_LMANshell(44)
Glut_HVCshelf(28)_vs_Glut_LMANshell(44)	STX1A	2.17422e-06	-0.553578	1	1	0.0472696	Glut_HVCshelf(28)	Glut_LMANshell(44)
Glut_HVCshelf(28)_vs_Glut_LMANshell(44)	SEMA6D	2.18728e-06	-1.57908	1	1	0.0475537	Glut_HVCshelf(28)	Glut_LMANshell(44)
Glut_HVCshelf(28)_vs_Glut_LMANshell(44)	TOX2	2.19049e-06	-2.23827	0.833	1	0.0476234	Glut_HVCshelf(28)	Glut_LMANshell(44)
Glut_HVCshelf(28)_vs_Glut_LMANshell(44)	FNDC3A	2.22746e-06	-0.956134	1	1	0.0484273	Glut_HVCshelf(28)	Glut_LMANshell(44)
Glut_HVCshelf(28)_vs_Glut_LMANshell(44)	CNTN1	2.23875e-06	-0.416482	1	1	0.0486727	Glut_HVCshelf(28)	Glut_LMANshell(44)
Glut_HVCshelf(28)_vs_Glut_DACH2(21)	PRKCA	1.74356e-134	-2.99241	1	1	3.79068e-130	Glut_HVCshelf(28)	Glut_DACH2(21)
Glut_HVCshelf(28)_vs_Glut_DACH2(21)	FOXP1	8.32695e-85	3.46957	1	1	1.81036e-80	Glut_HVCshelf(28)	Glut_DACH2(21)
Glut_HVCshelf(28)_vs_Glut_DACH2(21)	MCTP1	3.91828e-84	1.69346	1	1	8.51874e-80	Glut_HVCshelf(28)	Glut_DACH2(21)
Glut_HVCshelf(28)_vs_Glut_DACH2(21)	NTSR1	2.75e-82	4.31269	1	0.929	5.97878e-78	Glut_HVCshelf(28)	Glut_DACH2(21)
Glut_HVCshelf(28)_vs_Glut_DACH2(21)	TSPAN4	3.85588e-77	-3.35053	1	1	8.38308e-73	Glut_HVCshelf(28)	Glut_DACH2(21)
Glut_HVCshelf(28)_vs_Glut_DACH2(21)	SCUBE1	3.76528e-74	4.60662	1	1	8.18609e-70	Glut_HVCshelf(28)	Glut_DACH2(21)
Glut_HVCshelf(28)_vs_Glut_DACH2(21)	GRID1	1.98487e-68	-2.56853	1	1	4.31531e-64	Glut_HVCshelf(28)	Glut_DACH2(21)
Glut_HVCshelf(28)_vs_Glut_DACH2(21)	HS6ST1	4.21038e-68	-2.07474	1	1	9.15379e-64	Glut_HVCshelf(28)	Glut_DACH2(21)
Glut_HVCshelf(28)_vs_Glut_DACH2(21)	MDFIC2	5.38689e-66	3.88322	0.917	1	1.17116e-61	Glut_HVCshelf(28)	Glut_DACH2(21)
Glut_HVCshelf(28)_vs_Glut_DACH2(21)	SHISA9	4.67598e-64	-2.99384	0.917	1	1.0166e-59	Glut_HVCshelf(28)	Glut_DACH2(21)
Glut_HVCshelf(28)_vs_Glut_DACH2(21)	ATP2B2	9.97446e-61	-0.701989	1	1	2.16855e-56	Glut_HVCshelf(28)	Glut_DACH2(21)
Glut_HVCshelf(28)_vs_Glut_DACH2(21)	ZFYVE28	3.78065e-59	1.61193	0.917	1	8.21952e-55	Glut_HVCshelf(28)	Glut_DACH2(21)
Glut_HVCshelf(28)_vs_Glut_DACH2(21)	CDH7	1.24383e-58	3.47761	0.917	1	2.70421e-54	Glut_HVCshelf(28)	Glut_DACH2(21)
Glut_HVCshelf(28)_vs_Glut_DACH2(21)	GABRG3	8.5084e-58	5.44966	1	1	1.84981e-53	Glut_HVCshelf(28)	Glut_DACH2(21)
Glut_HVCshelf(28)_vs_Glut_DACH2(21)	PTPRD	1.63159e-56	-2.19948	0.917	1	3.54724e-52	Glut_HVCshelf(28)	Glut_DACH2(21)
Glut_HVCshelf(28)_vs_Glut_DACH2(21)	FSTL4	1.28353e-52	-2.93962	1	1	2.79052e-48	Glut_HVCshelf(28)	Glut_DACH2(21)
Glut_HVCshelf(28)_vs_Glut_DACH2(21)	PTPRU	1.3395e-51	-2.4379	0.833	1	2.91221e-47	Glut_HVCshelf(28)	Glut_DACH2(21)
Glut_HVCshelf(28)_vs_Glut_DACH2(21)	MPPED2	3.60323e-50	-4.40774	0.75	1	7.83379e-46	Glut_HVCshelf(28)	Glut_DACH2(21)
Glut_HVCshelf(28)_vs_Glut_DACH2(21)	CNTNAP2	7.17511e-48	-2.06612	1	1	1.55994e-43	Glut_HVCshelf(28)	Glut_DACH2(21)
Glut_HVCshelf(28)_vs_Glut_DACH2(21)	CADPS2	4.14668e-47	6.03425	1	0.929	9.01529e-43	Glut_HVCshelf(28)	Glut_DACH2(21)
Glut_HVCshelf(28)_vs_Glut_DACH2(21)	LOC100232686	4.23665e-46	-3.2436	0.833	1	9.2109e-42	Glut_HVCshelf(28)	Glut_DACH2(21)
Glut_HVCshelf(28)_vs_Glut_DACH2(21)	GRIP1	1.80694e-44	1.9405	1	1	3.92847e-40	Glut_HVCshelf(28)	Glut_DACH2(21)
Glut_HVCshelf(28)_vs_Glut_DACH2(21)	LOC121469576	1.16688e-43	4.04566	0.917	1	2.53692e-39	Glut_HVCshelf(28)	Glut_DACH2(21)
Glut_HVCshelf(28)_vs_Glut_DACH2(21)	ARNTL2	2.09312e-43	1.45372	0.917	1	4.55064e-39	Glut_HVCshelf(28)	Glut_DACH2(21)
Glut_HVCshelf(28)_vs_Glut_DACH2(21)	GUCY1A2	2.45244e-42	-1.4378	1	1	5.33185e-38	Glut_HVCshelf(28)	Glut_DACH2(21)
Glut_HVCshelf(28)_vs_Glut_DACH2(21)	DPYD	1.56899e-40	2.49235	1	1	3.41113e-36	Glut_HVCshelf(28)	Glut_DACH2(21)
Glut_HVCshelf(28)_vs_Glut_DACH2(21)	MEI4	5.61688e-40	-3.05997	0.917	1	1.22117e-35	Glut_HVCshelf(28)	Glut_DACH2(21)
Glut_HVCshelf(28)_vs_Glut_DACH2(21)	AR	4.29435e-39	2.89086	1	0.786	9.33635e-35	Glut_HVCshelf(28)	Glut_DACH2(21)
Glut_HVCshelf(28)_vs_Glut_DACH2(21)	AIFM3	8.81306e-39	-1.31809	1	1	1.91605e-34	Glut_HVCshelf(28)	Glut_DACH2(21)
Glut_HVCshelf(28)_vs_Glut_DACH2(21)	IL1RAPL2	8.95153e-38	-2.64353	1	1	1.94615e-33	Glut_HVCshelf(28)	Glut_DACH2(21)
Glut_HVCshelf(28)_vs_Glut_DACH2(21)	P3H2	1.6518e-37	-2.26285	0.917	1	3.59117e-33	Glut_HVCshelf(28)	Glut_DACH2(21)
Glut_HVCshelf(28)_vs_Glut_DACH2(21)	SYT14	4.14479e-37	1.798	1	1	9.0112e-33	Glut_HVCshelf(28)	Glut_DACH2(21)
Glut_HVCshelf(28)_vs_Glut_DACH2(21)	PRKAG2	9.01242e-37	2.21769	1	1	1.95939e-32	Glut_HVCshelf(28)	Glut_DACH2(21)
Glut_HVCshelf(28)_vs_Glut_DACH2(21)	NCAM2	1.01577e-36	3.4223	1	1	2.20839e-32	Glut_HVCshelf(28)	Glut_DACH2(21)
Glut_HVCshelf(28)_vs_Glut_DACH2(21)	MAN2A1	1.33325e-36	1.60113	1	1	2.89862e-32	Glut_HVCshelf(28)	Glut_DACH2(21)
Glut_HVCshelf(28)_vs_Glut_DACH2(21)	DCLK3	2.10931e-36	-1.48977	0.917	1	4.58585e-32	Glut_HVCshelf(28)	Glut_DACH2(21)
Glut_HVCshelf(28)_vs_Glut_DACH2(21)	GRIA3	1.96115e-34	2.09533	1	1	4.26373e-30	Glut_HVCshelf(28)	Glut_DACH2(21)
Glut_HVCshelf(28)_vs_Glut_DACH2(21)	TCERG1L	3.58875e-34	-2.67975	0.833	1	7.8023e-30	Glut_HVCshelf(28)	Glut_DACH2(21)
Glut_HVCshelf(28)_vs_Glut_DACH2(21)	LOC116808242	7.591e-34	4.61585	1	0.714	1.65036e-29	Glut_HVCshelf(28)	Glut_DACH2(21)
Glut_HVCshelf(28)_vs_Glut_DACH2(21)	GREB1L	2.89121e-33	-2.84601	0.75	1	6.28578e-29	Glut_HVCshelf(28)	Glut_DACH2(21)
Glut_HVCshelf(28)_vs_Glut_DACH2(21)	SLC8A1	2.9348e-33	2.17914	1	1	6.38054e-29	Glut_HVCshelf(28)	Glut_DACH2(21)
Glut_HVCshelf(28)_vs_Glut_DACH2(21)	METTL14	1.29575e-32	2.83795	1	1	2.81709e-28	Glut_HVCshelf(28)	Glut_DACH2(21)
Glut_HVCshelf(28)_vs_Glut_DACH2(21)	BARX2	2.09362e-32	2.58613	1	1	4.55175e-28	Glut_HVCshelf(28)	Glut_DACH2(21)
Glut_HVCshelf(28)_vs_Glut_DACH2(21)	SATB1	2.33188e-32	-2.98086	1	1	5.06973e-28	Glut_HVCshelf(28)	Glut_DACH2(21)
Glut_HVCshelf(28)_vs_Glut_DACH2(21)	NDST4	2.67614e-31	2.22098	0.917	1	5.8182e-27	Glut_HVCshelf(28)	Glut_DACH2(21)
Glut_HVCshelf(28)_vs_Glut_DACH2(21)	PPP4R4	1.31829e-30	1.38457	1	1	2.8661e-26	Glut_HVCshelf(28)	Glut_DACH2(21)
Glut_HVCshelf(28)_vs_Glut_DACH2(21)	GRID2	1.52482e-30	-2.11317	0.917	1	3.31511e-26	Glut_HVCshelf(28)	Glut_DACH2(21)
Glut_HVCshelf(28)_vs_Glut_DACH2(21)	MCC	1.53081e-30	-3.17772	0.833	1	3.32813e-26	Glut_HVCshelf(28)	Glut_DACH2(21)
Glut_HVCshelf(28)_vs_Glut_DACH2(21)	MKX	1.5409e-30	-2.34953	0.833	1	3.35007e-26	Glut_HVCshelf(28)	Glut_DACH2(21)
Glut_HVCshelf(28)_vs_Glut_DACH2(21)	SRGAP2	3.05878e-30	2.18454	1	1	6.65009e-26	Glut_HVCshelf(28)	Glut_DACH2(21)
Glut_HVCshelf(28)_vs_Glut_DACH2(21)	CACNB4	8.29582e-30	-1.25324	1	1	1.80359e-25	Glut_HVCshelf(28)	Glut_DACH2(21)
Glut_HVCshelf(28)_vs_Glut_DACH2(21)	PPARGC1A	9.71199e-29	-1.94214	1	1	2.11148e-24	Glut_HVCshelf(28)	Glut_DACH2(21)
Glut_HVCshelf(28)_vs_Glut_DACH2(21)	PCDH19	1.20224e-28	1.42753	1	1	2.61379e-24	Glut_HVCshelf(28)	Glut_DACH2(21)
Glut_HVCshelf(28)_vs_Glut_DACH2(21)	SORCS3	1.31586e-28	3.18114	0.917	1	2.8608e-24	Glut_HVCshelf(28)	Glut_DACH2(21)
Glut_HVCshelf(28)_vs_Glut_DACH2(21)	PEAK1	3.33431e-28	2.06613	1	1	7.24913e-24	Glut_HVCshelf(28)	Glut_DACH2(21)
Glut_HVCshelf(28)_vs_Glut_DACH2(21)	NFIA	6.10172e-28	2.16704	1	1	1.32657e-23	Glut_HVCshelf(28)	Glut_DACH2(21)
Glut_HVCshelf(28)_vs_Glut_DACH2(21)	RBPJ	1.23671e-27	2.03904	1	1	2.68873e-23	Glut_HVCshelf(28)	Glut_DACH2(21)
Glut_HVCshelf(28)_vs_Glut_DACH2(21)	DCAF6	1.28741e-27	1.87515	1	1	2.79895e-23	Glut_HVCshelf(28)	Glut_DACH2(21)
Glut_HVCshelf(28)_vs_Glut_DACH2(21)	LTK	1.46122e-26	3.71181	0.917	1	3.17684e-22	Glut_HVCshelf(28)	Glut_DACH2(21)
Glut_HVCshelf(28)_vs_Glut_DACH2(21)	PLEKHA5	2.69188e-26	-0.942976	1	1	5.85242e-22	Glut_HVCshelf(28)	Glut_DACH2(21)
Glut_HVCshelf(28)_vs_Glut_DACH2(21)	LOC115494282	4.02965e-26	2.20257	0.917	1	8.76086e-22	Glut_HVCshelf(28)	Glut_DACH2(21)
Glut_HVCshelf(28)_vs_Glut_DACH2(21)	PDE1A	4.34984e-26	2.40648	1	1	9.45699e-22	Glut_HVCshelf(28)	Glut_DACH2(21)
Glut_HVCshelf(28)_vs_Glut_DACH2(21)	LRRC3B	1.27904e-25	3.5882	1	1	2.78077e-21	Glut_HVCshelf(28)	Glut_DACH2(21)
Glut_HVCshelf(28)_vs_Glut_DACH2(21)	DPP6	1.30201e-25	2.217	1	1	2.83069e-21	Glut_HVCshelf(28)	Glut_DACH2(21)
Glut_HVCshelf(28)_vs_Glut_DACH2(21)	GRIA2	1.4348e-25	1.29732	1	1	3.11941e-21	Glut_HVCshelf(28)	Glut_DACH2(21)
Glut_HVCshelf(28)_vs_Glut_DACH2(21)	RASA3	1.81171e-25	2.10296	0.917	1	3.93883e-21	Glut_HVCshelf(28)	Glut_DACH2(21)
Glut_HVCshelf(28)_vs_Glut_DACH2(21)	CPNE9	2.03076e-25	-2.77276	0.5	1	4.41507e-21	Glut_HVCshelf(28)	Glut_DACH2(21)
Glut_HVCshelf(28)_vs_Glut_DACH2(21)	EYS	2.08872e-25	2.10262	1	1	4.54109e-21	Glut_HVCshelf(28)	Glut_DACH2(21)
Glut_HVCshelf(28)_vs_Glut_DACH2(21)	PRLR	3.60784e-25	1.49581	1	1	7.84381e-21	Glut_HVCshelf(28)	Glut_DACH2(21)
Glut_HVCshelf(28)_vs_Glut_DACH2(21)	TMEM200A	3.83557e-25	-2.34246	0.917	1	8.33892e-21	Glut_HVCshelf(28)	Glut_DACH2(21)
Glut_HVCshelf(28)_vs_Glut_DACH2(21)	ABI1	3.85166e-25	0.950045	0.917	1	8.37388e-21	Glut_HVCshelf(28)	Glut_DACH2(21)
Glut_HVCshelf(28)_vs_Glut_DACH2(21)	FGF13	1.25595e-24	-1.63661	0.917	1	2.73056e-20	Glut_HVCshelf(28)	Glut_DACH2(21)
Glut_HVCshelf(28)_vs_Glut_DACH2(21)	LOC121470064	3.78614e-24	-3.16732	0.5	1	8.23144e-20	Glut_HVCshelf(28)	Glut_DACH2(21)
Glut_HVCshelf(28)_vs_Glut_DACH2(21)	RORA	6.14248e-24	-0.894504	1	1	1.33544e-19	Glut_HVCshelf(28)	Glut_DACH2(21)
Glut_HVCshelf(28)_vs_Glut_DACH2(21)	ST6GAL2	6.31356e-24	1.80852	1	1	1.37263e-19	Glut_HVCshelf(28)	Glut_DACH2(21)
Glut_HVCshelf(28)_vs_Glut_DACH2(21)	LOC100226286	7.66894e-24	-1.53846	1	1	1.6673e-19	Glut_HVCshelf(28)	Glut_DACH2(21)
Glut_HVCshelf(28)_vs_Glut_DACH2(21)	LOC100230220	7.91873e-24	-3.42011	0.333	1	1.72161e-19	Glut_HVCshelf(28)	Glut_DACH2(21)
Glut_HVCshelf(28)_vs_Glut_DACH2(21)	NELL1	8.21666e-24	-1.56896	1	1	1.78638e-19	Glut_HVCshelf(28)	Glut_DACH2(21)
Glut_HVCshelf(28)_vs_Glut_DACH2(21)	EPB41L3	9.69447e-24	-1.05988	1	1	2.10767e-19	Glut_HVCshelf(28)	Glut_DACH2(21)
Glut_HVCshelf(28)_vs_Glut_DACH2(21)	LOC115495544	1.96689e-23	2.73008	0.917	1	4.27621e-19	Glut_HVCshelf(28)	Glut_DACH2(21)
Glut_HVCshelf(28)_vs_Glut_DACH2(21)	LHFPL6	3.73488e-23	-2.51668	0.917	1	8.12001e-19	Glut_HVCshelf(28)	Glut_DACH2(21)
Glut_HVCshelf(28)_vs_Glut_DACH2(21)	RNF150	4.23044e-23	-0.966633	0.917	1	9.19741e-19	Glut_HVCshelf(28)	Glut_DACH2(21)
Glut_HVCshelf(28)_vs_Glut_DACH2(21)	GTF2IRD1	6.65398e-23	-1.604	0.917	1	1.44664e-18	Glut_HVCshelf(28)	Glut_DACH2(21)
Glut_HVCshelf(28)_vs_Glut_DACH2(21)	LOC100219836	1.23717e-22	-2.55824	0.417	1	2.68974e-18	Glut_HVCshelf(28)	Glut_DACH2(21)
Glut_HVCshelf(28)_vs_Glut_DACH2(21)	LOC100229224	3.80681e-22	1.38548	0.917	1	8.27639e-18	Glut_HVCshelf(28)	Glut_DACH2(21)
Glut_HVCshelf(28)_vs_Glut_DACH2(21)	SIDT1	4.45723e-22	1.99544	0.917	1	9.69047e-18	Glut_HVCshelf(28)	Glut_DACH2(21)
Glut_HVCshelf(28)_vs_Glut_DACH2(21)	RPS6KA2	4.73305e-22	1.90664	0.917	1	1.02901e-17	Glut_HVCshelf(28)	Glut_DACH2(21)
Glut_HVCshelf(28)_vs_Glut_DACH2(21)	ZNF385D	7.61962e-22	-1.8457	1	1	1.65658e-17	Glut_HVCshelf(28)	Glut_DACH2(21)
Glut_HVCshelf(28)_vs_Glut_DACH2(21)	GPR146	9.20827e-22	-1.22896	0.917	1	2.00197e-17	Glut_HVCshelf(28)	Glut_DACH2(21)
Glut_HVCshelf(28)_vs_Glut_DACH2(21)	ZBTB20	1.19382e-21	3.60277	1	1	2.59549e-17	Glut_HVCshelf(28)	Glut_DACH2(21)
Glut_HVCshelf(28)_vs_Glut_DACH2(21)	HS3ST2	1.35079e-21	-1.35665	1	1	2.93674e-17	Glut_HVCshelf(28)	Glut_DACH2(21)
Glut_HVCshelf(28)_vs_Glut_DACH2(21)	LOC121469885	1.7181e-21	2.42836	1	0.643	3.73533e-17	Glut_HVCshelf(28)	Glut_DACH2(21)
Glut_HVCshelf(28)_vs_Glut_DACH2(21)	KEL	1.98916e-21	-3.0566	0.167	1	4.32464e-17	Glut_HVCshelf(28)	Glut_DACH2(21)
Glut_HVCshelf(28)_vs_Glut_DACH2(21)	DIAPH2	2.10253e-21	1.01634	1	1	4.57111e-17	Glut_HVCshelf(28)	Glut_DACH2(21)
Glut_HVCshelf(28)_vs_Glut_DACH2(21)	ENOX1	2.30802e-21	-1.08127	1	1	5.01788e-17	Glut_HVCshelf(28)	Glut_DACH2(21)
Glut_HVCshelf(28)_vs_Glut_DACH2(21)	ADCY5	3.89616e-21	1.30906	0.917	1	8.47064e-17	Glut_HVCshelf(28)	Glut_DACH2(21)
Glut_HVCshelf(28)_vs_Glut_DACH2(21)	LIMS1	8.714e-21	1.69762	0.833	1	1.89451e-16	Glut_HVCshelf(28)	Glut_DACH2(21)
Glut_HVCshelf(28)_vs_Glut_DACH2(21)	NRXN1	9.72481e-21	-0.681201	1	1	2.11427e-16	Glut_HVCshelf(28)	Glut_DACH2(21)
Glut_HVCshelf(28)_vs_Glut_DACH2(21)	ZMAT4	1.20414e-20	-1.77571	0.833	1	2.61792e-16	Glut_HVCshelf(28)	Glut_DACH2(21)
Glut_HVCshelf(28)_vs_Glut_DACH2(21)	CEP112	1.45636e-20	-1.94552	0.917	1	3.16628e-16	Glut_HVCshelf(28)	Glut_DACH2(21)
Glut_HVCshelf(28)_vs_Glut_DACH2(21)	VWC2	2.45197e-20	-3.69563	0.5	1	5.33083e-16	Glut_HVCshelf(28)	Glut_DACH2(21)
Glut_HVCshelf(28)_vs_Glut_DACH2(21)	PLCG2	3.9091e-20	-2.94812	0.5	1	8.49877e-16	Glut_HVCshelf(28)	Glut_DACH2(21)
Glut_HVCshelf(28)_vs_Glut_DACH2(21)	CDH13	6.25556e-20	3.1757	1	1	1.36002e-15	Glut_HVCshelf(28)	Glut_DACH2(21)
Glut_HVCshelf(28)_vs_Glut_DACH2(21)	TSHZ1	1.13268e-19	2.64557	1	1	2.46257e-15	Glut_HVCshelf(28)	Glut_DACH2(21)
Glut_HVCshelf(28)_vs_Glut_DACH2(21)	HERC3	1.55127e-19	1.08531	1	1	3.37262e-15	Glut_HVCshelf(28)	Glut_DACH2(21)
Glut_HVCshelf(28)_vs_Glut_DACH2(21)	LOC105759937	1.57989e-19	-3.0609	0.167	1	3.43484e-15	Glut_HVCshelf(28)	Glut_DACH2(21)
Glut_HVCshelf(28)_vs_Glut_DACH2(21)	KHDRBS3	1.84971e-19	-1.22578	1	1	4.02146e-15	Glut_HVCshelf(28)	Glut_DACH2(21)
Glut_HVCshelf(28)_vs_Glut_DACH2(21)	TFAP2D	4.64039e-19	-2.45054	0.5	1	1.00887e-14	Glut_HVCshelf(28)	Glut_DACH2(21)
Glut_HVCshelf(28)_vs_Glut_DACH2(21)	CTNNAL1	5.17222e-19	-1.76399	0.917	1	1.12449e-14	Glut_HVCshelf(28)	Glut_DACH2(21)
Glut_HVCshelf(28)_vs_Glut_DACH2(21)	TLL1	5.41134e-19	2.81366	0.917	1	1.17648e-14	Glut_HVCshelf(28)	Glut_DACH2(21)
Glut_HVCshelf(28)_vs_Glut_DACH2(21)	ASXL3	7.91277e-19	0.993419	1	1	1.72032e-14	Glut_HVCshelf(28)	Glut_DACH2(21)
Glut_HVCshelf(28)_vs_Glut_DACH2(21)	ATP2B1	1.07882e-18	1.32513	1	1	2.34546e-14	Glut_HVCshelf(28)	Glut_DACH2(21)
Glut_HVCshelf(28)_vs_Glut_DACH2(21)	CBLN2	2.54171e-18	-2.69712	0.25	1	5.52593e-14	Glut_HVCshelf(28)	Glut_DACH2(21)
Glut_HVCshelf(28)_vs_Glut_DACH2(21)	LOC115495542	3.07231e-18	2.14777	0.917	1	6.6795e-14	Glut_HVCshelf(28)	Glut_DACH2(21)
Glut_HVCshelf(28)_vs_Glut_DACH2(21)	LOC100224677	3.49317e-18	-1.88865	0.917	1	7.5945e-14	Glut_HVCshelf(28)	Glut_DACH2(21)
Glut_HVCshelf(28)_vs_Glut_DACH2(21)	RAI2	4.29255e-18	1.10109	1	1	9.33243e-14	Glut_HVCshelf(28)	Glut_DACH2(21)
Glut_HVCshelf(28)_vs_Glut_DACH2(21)	NEO1	5.54632e-18	1.10825	0.917	1	1.20583e-13	Glut_HVCshelf(28)	Glut_DACH2(21)
Glut_HVCshelf(28)_vs_Glut_DACH2(21)	BRINP3	5.69823e-18	1.3124	1	1	1.23885e-13	Glut_HVCshelf(28)	Glut_DACH2(21)
Glut_HVCshelf(28)_vs_Glut_DACH2(21)	MPPED1	6.5472e-18	1.93324	1	1	1.42343e-13	Glut_HVCshelf(28)	Glut_DACH2(21)
Glut_HVCshelf(28)_vs_Glut_DACH2(21)	C14H7orf50	7.80458e-18	-0.909793	1	1	1.69679e-13	Glut_HVCshelf(28)	Glut_DACH2(21)
Glut_HVCshelf(28)_vs_Glut_DACH2(21)	GLRA3	1.14207e-17	-2.01724	0.917	1	2.48298e-13	Glut_HVCshelf(28)	Glut_DACH2(21)
Glut_HVCshelf(28)_vs_Glut_DACH2(21)	NRP1	1.18996e-17	3.52232	1	1	2.58709e-13	Glut_HVCshelf(28)	Glut_DACH2(21)
Glut_HVCshelf(28)_vs_Glut_DACH2(21)	LOC115496198	1.37398e-17	3.9571	1	0.643	2.98717e-13	Glut_HVCshelf(28)	Glut_DACH2(21)
Glut_HVCshelf(28)_vs_Glut_DACH2(21)	LIMCH1	1.41541e-17	-1.14222	0.917	1	3.07724e-13	Glut_HVCshelf(28)	Glut_DACH2(21)
Glut_HVCshelf(28)_vs_Glut_DACH2(21)	SLC4A4	1.67448e-17	-3.65173	0.833	1	3.6405e-13	Glut_HVCshelf(28)	Glut_DACH2(21)
Glut_HVCshelf(28)_vs_Glut_DACH2(21)	CACNA1H	1.91103e-17	1.89127	0.917	1	4.15477e-13	Glut_HVCshelf(28)	Glut_DACH2(21)
Glut_HVCshelf(28)_vs_Glut_DACH2(21)	ELFN1	1.94009e-17	2.85077	1	0.857	4.21795e-13	Glut_HVCshelf(28)	Glut_DACH2(21)
Glut_HVCshelf(28)_vs_Glut_DACH2(21)	GALNT14	1.97887e-17	1.59903	1	1	4.30226e-13	Glut_HVCshelf(28)	Glut_DACH2(21)
Glut_HVCshelf(28)_vs_Glut_DACH2(21)	RGS6	2.13344e-17	-0.775593	1	1	4.6383e-13	Glut_HVCshelf(28)	Glut_DACH2(21)
Glut_HVCshelf(28)_vs_Glut_DACH2(21)	ATRNL1	2.57727e-17	1.37034	1	1	5.60325e-13	Glut_HVCshelf(28)	Glut_DACH2(21)
Glut_HVCshelf(28)_vs_Glut_DACH2(21)	FGD6	2.71274e-17	-2.04773	0.833	1	5.89777e-13	Glut_HVCshelf(28)	Glut_DACH2(21)
Glut_HVCshelf(28)_vs_Glut_DACH2(21)	DACH1	3.0034e-17	-1.24992	1	1	6.52969e-13	Glut_HVCshelf(28)	Glut_DACH2(21)
Glut_HVCshelf(28)_vs_Glut_DACH2(21)	LOC100231283	3.49754e-17	-2.57902	0.75	1	7.60399e-13	Glut_HVCshelf(28)	Glut_DACH2(21)
Glut_HVCshelf(28)_vs_Glut_DACH2(21)	MAML2	5.04852e-17	2.95168	1	1	1.0976e-12	Glut_HVCshelf(28)	Glut_DACH2(21)
Glut_HVCshelf(28)_vs_Glut_DACH2(21)	IGDCC3	5.04928e-17	-1.94096	0.5	1	1.09776e-12	Glut_HVCshelf(28)	Glut_DACH2(21)
Glut_HVCshelf(28)_vs_Glut_DACH2(21)	GAS2	6.06099e-17	1.45698	1	1	1.31772e-12	Glut_HVCshelf(28)	Glut_DACH2(21)
Glut_HVCshelf(28)_vs_Glut_DACH2(21)	SH3PXD2A	6.48451e-17	-0.61785	1	1	1.4098e-12	Glut_HVCshelf(28)	Glut_DACH2(21)
Glut_HVCshelf(28)_vs_Glut_DACH2(21)	PTPRS	7.31411e-17	0.878149	1	1	1.59016e-12	Glut_HVCshelf(28)	Glut_DACH2(21)
Glut_HVCshelf(28)_vs_Glut_DACH2(21)	ROBO1	9.50692e-17	-2.27218	0.917	1	2.0669e-12	Glut_HVCshelf(28)	Glut_DACH2(21)
Glut_HVCshelf(28)_vs_Glut_DACH2(21)	USB1	1.05494e-16	1.32157	0.833	1	2.29353e-12	Glut_HVCshelf(28)	Glut_DACH2(21)
Glut_HVCshelf(28)_vs_Glut_DACH2(21)	ARHGAP12	1.29001e-16	-1.73406	0.917	1	2.80462e-12	Glut_HVCshelf(28)	Glut_DACH2(21)
Glut_HVCshelf(28)_vs_Glut_DACH2(21)	FRMPD4	1.38605e-16	-0.774586	1	1	3.0134e-12	Glut_HVCshelf(28)	Glut_DACH2(21)
Glut_HVCshelf(28)_vs_Glut_DACH2(21)	LARGE1	1.60446e-16	0.906552	1	1	3.48826e-12	Glut_HVCshelf(28)	Glut_DACH2(21)
Glut_HVCshelf(28)_vs_Glut_DACH2(21)	LRRC4C	1.70264e-16	-0.487787	1	1	3.70172e-12	Glut_HVCshelf(28)	Glut_DACH2(21)
Glut_HVCshelf(28)_vs_Glut_DACH2(21)	SIPA1L2	3.35373e-16	1.50388	0.917	1	7.29133e-12	Glut_HVCshelf(28)	Glut_DACH2(21)
Glut_HVCshelf(28)_vs_Glut_DACH2(21)	PARP8	3.41608e-16	1.08353	1	1	7.42691e-12	Glut_HVCshelf(28)	Glut_DACH2(21)
Glut_HVCshelf(28)_vs_Glut_DACH2(21)	CDH17	4.42745e-16	-1.63727	1	1	9.62572e-12	Glut_HVCshelf(28)	Glut_DACH2(21)
Glut_HVCshelf(28)_vs_Glut_DACH2(21)	KLF12	4.50495e-16	1.68133	1	1	9.79422e-12	Glut_HVCshelf(28)	Glut_DACH2(21)
Glut_HVCshelf(28)_vs_Glut_DACH2(21)	PTPRM	4.50729e-16	3.81586	1	0.929	9.79929e-12	Glut_HVCshelf(28)	Glut_DACH2(21)
Glut_HVCshelf(28)_vs_Glut_DACH2(21)	CREB3L1	4.96335e-16	-1.74521	0.5	1	1.07908e-11	Glut_HVCshelf(28)	Glut_DACH2(21)
Glut_HVCshelf(28)_vs_Glut_DACH2(21)	RBFOX1	5.2405e-16	0.677254	1	1	1.13934e-11	Glut_HVCshelf(28)	Glut_DACH2(21)
Glut_HVCshelf(28)_vs_Glut_DACH2(21)	DPP10	5.55234e-16	-2.74092	1	1	1.20713e-11	Glut_HVCshelf(28)	Glut_DACH2(21)
Glut_HVCshelf(28)_vs_Glut_DACH2(21)	BCL2	6.8893e-16	-1.42551	0.833	1	1.4978e-11	Glut_HVCshelf(28)	Glut_DACH2(21)
Glut_HVCshelf(28)_vs_Glut_DACH2(21)	CADM1	6.98258e-16	-1.15087	1	1	1.51808e-11	Glut_HVCshelf(28)	Glut_DACH2(21)
Glut_HVCshelf(28)_vs_Glut_DACH2(21)	PDE4D	7.39118e-16	1.11803	1	1	1.60692e-11	Glut_HVCshelf(28)	Glut_DACH2(21)
Glut_HVCshelf(28)_vs_Glut_DACH2(21)	PPEF1	7.55491e-16	-2.72054	0.583	1	1.64251e-11	Glut_HVCshelf(28)	Glut_DACH2(21)
Glut_HVCshelf(28)_vs_Glut_DACH2(21)	PCGF3	8.35069e-16	0.764417	0.917	1	1.81552e-11	Glut_HVCshelf(28)	Glut_DACH2(21)
Glut_HVCshelf(28)_vs_Glut_DACH2(21)	ATP11B	9.04541e-16	0.940225	1	1	1.96656e-11	Glut_HVCshelf(28)	Glut_DACH2(21)
Glut_HVCshelf(28)_vs_Glut_DACH2(21)	AMMECR1	9.5727e-16	-0.825219	1	1	2.0812e-11	Glut_HVCshelf(28)	Glut_DACH2(21)
Glut_HVCshelf(28)_vs_Glut_DACH2(21)	B3GALT5	1.33262e-15	2.27768	0.917	1	2.89724e-11	Glut_HVCshelf(28)	Glut_DACH2(21)
Glut_HVCshelf(28)_vs_Glut_DACH2(21)	GALNTL6	1.47061e-15	-1.22215	0.917	1	3.19725e-11	Glut_HVCshelf(28)	Glut_DACH2(21)
Glut_HVCshelf(28)_vs_Glut_DACH2(21)	GLRA2	1.50675e-15	-2.23474	0.833	1	3.27582e-11	Glut_HVCshelf(28)	Glut_DACH2(21)
Glut_HVCshelf(28)_vs_Glut_DACH2(21)	FAM149A	1.58496e-15	1.39673	0.917	1	3.44586e-11	Glut_HVCshelf(28)	Glut_DACH2(21)
Glut_HVCshelf(28)_vs_Glut_DACH2(21)	PTPRK	2.81651e-15	1.04577	1	1	6.12337e-11	Glut_HVCshelf(28)	Glut_DACH2(21)
Glut_HVCshelf(28)_vs_Glut_DACH2(21)	NAV3	3.13268e-15	1.14297	1	1	6.81076e-11	Glut_HVCshelf(28)	Glut_DACH2(21)
Glut_HVCshelf(28)_vs_Glut_DACH2(21)	ATP8A1	3.23129e-15	0.841124	0.917	1	7.02514e-11	Glut_HVCshelf(28)	Glut_DACH2(21)
Glut_HVCshelf(28)_vs_Glut_DACH2(21)	LUZP2	4.02039e-15	-0.986579	0.917	1	8.74074e-11	Glut_HVCshelf(28)	Glut_DACH2(21)
Glut_HVCshelf(28)_vs_Glut_DACH2(21)	LOC121468101	4.47488e-15	3.97144	0.75	1	9.72884e-11	Glut_HVCshelf(28)	Glut_DACH2(21)
Glut_HVCshelf(28)_vs_Glut_DACH2(21)	LOC121470614	4.70243e-15	0.896332	1	1	1.02235e-10	Glut_HVCshelf(28)	Glut_DACH2(21)
Glut_HVCshelf(28)_vs_Glut_DACH2(21)	PXDN	4.7996e-15	1.33985	1	1	1.04348e-10	Glut_HVCshelf(28)	Glut_DACH2(21)
Glut_HVCshelf(28)_vs_Glut_DACH2(21)	MEF2A	5.38836e-15	-0.954666	1	1	1.17148e-10	Glut_HVCshelf(28)	Glut_DACH2(21)
Glut_HVCshelf(28)_vs_Glut_DACH2(21)	HIVEP2	5.83205e-15	-0.70192	1	1	1.26795e-10	Glut_HVCshelf(28)	Glut_DACH2(21)
Glut_HVCshelf(28)_vs_Glut_DACH2(21)	PCDH7	6.10641e-15	0.835065	1	1	1.3276e-10	Glut_HVCshelf(28)	Glut_DACH2(21)
Glut_HVCshelf(28)_vs_Glut_DACH2(21)	RAP1GDS1	7.82775e-15	0.634522	0.917	1	1.70183e-10	Glut_HVCshelf(28)	Glut_DACH2(21)
Glut_HVCshelf(28)_vs_Glut_DACH2(21)	SRGAP1	9.6014e-15	2.19025	0.917	1	2.08744e-10	Glut_HVCshelf(28)	Glut_DACH2(21)
Glut_HVCshelf(28)_vs_Glut_DACH2(21)	FAM135B	1.09217e-14	-1.46519	1	1	2.37449e-10	Glut_HVCshelf(28)	Glut_DACH2(21)
Glut_HVCshelf(28)_vs_Glut_DACH2(21)	ITPKA	1.20747e-14	1.80602	1	1	2.62516e-10	Glut_HVCshelf(28)	Glut_DACH2(21)
Glut_HVCshelf(28)_vs_Glut_DACH2(21)	TENM3	1.29109e-14	2.12327	1	1	2.80696e-10	Glut_HVCshelf(28)	Glut_DACH2(21)
Glut_HVCshelf(28)_vs_Glut_DACH2(21)	NRIP1	1.3921e-14	-1.2905	0.917	1	3.02658e-10	Glut_HVCshelf(28)	Glut_DACH2(21)
Glut_HVCshelf(28)_vs_Glut_DACH2(21)	ZEB2	1.46256e-14	1.26023	1	1	3.17975e-10	Glut_HVCshelf(28)	Glut_DACH2(21)
Glut_HVCshelf(28)_vs_Glut_DACH2(21)	CHRM5	1.61298e-14	1.62768	1	1	3.50679e-10	Glut_HVCshelf(28)	Glut_DACH2(21)
Glut_HVCshelf(28)_vs_Glut_DACH2(21)	SIPA1L1	1.73641e-14	0.627316	1	1	3.77513e-10	Glut_HVCshelf(28)	Glut_DACH2(21)
Glut_HVCshelf(28)_vs_Glut_DACH2(21)	NCALD	1.75896e-14	2.23698	1	1	3.82416e-10	Glut_HVCshelf(28)	Glut_DACH2(21)
Glut_HVCshelf(28)_vs_Glut_DACH2(21)	MITF	1.988e-14	-1.05658	0.917	1	4.32212e-10	Glut_HVCshelf(28)	Glut_DACH2(21)
Glut_HVCshelf(28)_vs_Glut_DACH2(21)	TYRO3	2.02447e-14	1.22305	1	1	4.4014e-10	Glut_HVCshelf(28)	Glut_DACH2(21)
Glut_HVCshelf(28)_vs_Glut_DACH2(21)	CACNG5	2.04729e-14	-1.99903	0.333	1	4.45102e-10	Glut_HVCshelf(28)	Glut_DACH2(21)
Glut_HVCshelf(28)_vs_Glut_DACH2(21)	LOC100230859	2.07642e-14	1.57952	1	1	4.51434e-10	Glut_HVCshelf(28)	Glut_DACH2(21)
Glut_HVCshelf(28)_vs_Glut_DACH2(21)	UNC79	2.43261e-14	0.916361	1	1	5.28874e-10	Glut_HVCshelf(28)	Glut_DACH2(21)
Glut_HVCshelf(28)_vs_Glut_DACH2(21)	FAT3	2.46411e-14	-1.72097	1	1	5.35721e-10	Glut_HVCshelf(28)	Glut_DACH2(21)
Glut_HVCshelf(28)_vs_Glut_DACH2(21)	NAV2	3.47552e-14	0.654227	1	1	7.55613e-10	Glut_HVCshelf(28)	Glut_DACH2(21)
Glut_HVCshelf(28)_vs_Glut_DACH2(21)	ZDHHC20	3.52498e-14	-0.830389	1	1	7.66367e-10	Glut_HVCshelf(28)	Glut_DACH2(21)
Glut_HVCshelf(28)_vs_Glut_DACH2(21)	SEMA5A	3.79736e-14	3.05572	0.917	1	8.25584e-10	Glut_HVCshelf(28)	Glut_DACH2(21)
Glut_HVCshelf(28)_vs_Glut_DACH2(21)	LOC115493838	3.85162e-14	-1.56596	1	1	8.37381e-10	Glut_HVCshelf(28)	Glut_DACH2(21)
Glut_HVCshelf(28)_vs_Glut_DACH2(21)	MPP7	4.29731e-14	-1.38343	0.917	1	9.34279e-10	Glut_HVCshelf(28)	Glut_DACH2(21)
Glut_HVCshelf(28)_vs_Glut_DACH2(21)	NEURL1	4.53448e-14	-0.544389	1	1	9.85841e-10	Glut_HVCshelf(28)	Glut_DACH2(21)
Glut_HVCshelf(28)_vs_Glut_DACH2(21)	LOC121470611	4.94982e-14	0.963432	1	1	1.07614e-09	Glut_HVCshelf(28)	Glut_DACH2(21)
Glut_HVCshelf(28)_vs_Glut_DACH2(21)	TOX2	5.01885e-14	-3.22481	0.833	1	1.09115e-09	Glut_HVCshelf(28)	Glut_DACH2(21)
Glut_HVCshelf(28)_vs_Glut_DACH2(21)	CORO2A	5.29528e-14	-1.64234	0.75	1	1.15125e-09	Glut_HVCshelf(28)	Glut_DACH2(21)
Glut_HVCshelf(28)_vs_Glut_DACH2(21)	RBM20	5.957e-14	-2.36398	0.583	1	1.29511e-09	Glut_HVCshelf(28)	Glut_DACH2(21)
Glut_HVCshelf(28)_vs_Glut_DACH2(21)	DSCAM	6.21577e-14	-0.997951	1	1	1.35137e-09	Glut_HVCshelf(28)	Glut_DACH2(21)
Glut_HVCshelf(28)_vs_Glut_DACH2(21)	IQSEC1	6.82748e-14	0.717776	1	1	1.48436e-09	Glut_HVCshelf(28)	Glut_DACH2(21)
Glut_HVCshelf(28)_vs_Glut_DACH2(21)	PIP4K2A	9.19498e-14	-0.641539	1	1	1.99908e-09	Glut_HVCshelf(28)	Glut_DACH2(21)
Glut_HVCshelf(28)_vs_Glut_DACH2(21)	LOC105758584	9.86371e-14	1.23094	0.917	1	2.14447e-09	Glut_HVCshelf(28)	Glut_DACH2(21)
Glut_HVCshelf(28)_vs_Glut_DACH2(21)	TMEM163	1.07036e-13	1.24644	0.917	1	2.32708e-09	Glut_HVCshelf(28)	Glut_DACH2(21)
Glut_HVCshelf(28)_vs_Glut_DACH2(21)	TMEM196	1.11433e-13	-0.906405	1	1	2.42266e-09	Glut_HVCshelf(28)	Glut_DACH2(21)
Glut_HVCshelf(28)_vs_Glut_DACH2(21)	LOC115497794	1.14419e-13	-2.09946	0.833	1	2.48759e-09	Glut_HVCshelf(28)	Glut_DACH2(21)
Glut_HVCshelf(28)_vs_Glut_DACH2(21)	IL6ST	1.70145e-13	-1.60258	0.75	1	3.69912e-09	Glut_HVCshelf(28)	Glut_DACH2(21)
Glut_HVCshelf(28)_vs_Glut_DACH2(21)	ZNF516	2.04499e-13	-2.30945	0.75	1	4.44602e-09	Glut_HVCshelf(28)	Glut_DACH2(21)
Glut_HVCshelf(28)_vs_Glut_DACH2(21)	NRN1	2.39427e-13	1.11391	1	1	5.20538e-09	Glut_HVCshelf(28)	Glut_DACH2(21)
Glut_HVCshelf(28)_vs_Glut_DACH2(21)	KDSR	2.624e-13	-1.70711	0.833	1	5.70484e-09	Glut_HVCshelf(28)	Glut_DACH2(21)
Glut_HVCshelf(28)_vs_Glut_DACH2(21)	CAMK1D	2.64942e-13	1.22143	1	1	5.76011e-09	Glut_HVCshelf(28)	Glut_DACH2(21)
Glut_HVCshelf(28)_vs_Glut_DACH2(21)	IGFBP2	2.72912e-13	-1.57835	0.667	1	5.93338e-09	Glut_HVCshelf(28)	Glut_DACH2(21)
Glut_HVCshelf(28)_vs_Glut_DACH2(21)	IGDCC4	2.90933e-13	-1.92233	0.583	1	6.32518e-09	Glut_HVCshelf(28)	Glut_DACH2(21)
Glut_HVCshelf(28)_vs_Glut_DACH2(21)	ITPK1	3.08715e-13	0.75418	0.917	1	6.71178e-09	Glut_HVCshelf(28)	Glut_DACH2(21)
Glut_HVCshelf(28)_vs_Glut_DACH2(21)	LOC121469869	3.10471e-13	2.68453	0.917	1	6.74994e-09	Glut_HVCshelf(28)	Glut_DACH2(21)
Glut_HVCshelf(28)_vs_Glut_DACH2(21)	LOC115494942	4.01596e-13	3.11138	1	1	8.73109e-09	Glut_HVCshelf(28)	Glut_DACH2(21)
Glut_HVCshelf(28)_vs_Glut_DACH2(21)	PLCB4	4.84429e-13	-2.36525	0.917	1	1.0532e-08	Glut_HVCshelf(28)	Glut_DACH2(21)
Glut_HVCshelf(28)_vs_Glut_DACH2(21)	DCLK2	5.17022e-13	1.75772	1	1	1.12406e-08	Glut_HVCshelf(28)	Glut_DACH2(21)
Glut_HVCshelf(28)_vs_Glut_DACH2(21)	LOC121471080	5.47534e-13	1.39484	0.917	1	1.19039e-08	Glut_HVCshelf(28)	Glut_DACH2(21)
Glut_HVCshelf(28)_vs_Glut_DACH2(21)	LVRN	5.55428e-13	-1.78948	0.75	1	1.20756e-08	Glut_HVCshelf(28)	Glut_DACH2(21)
Glut_HVCshelf(28)_vs_Glut_DACH2(21)	SLC2A13	6.32484e-13	1.42739	1	1	1.37508e-08	Glut_HVCshelf(28)	Glut_DACH2(21)
Glut_HVCshelf(28)_vs_Glut_DACH2(21)	DGLUCY	6.63784e-13	0.937386	1	1	1.44313e-08	Glut_HVCshelf(28)	Glut_DACH2(21)
Glut_HVCshelf(28)_vs_Glut_DACH2(21)	RIMKLB	7.94282e-13	0.812931	1	1	1.72685e-08	Glut_HVCshelf(28)	Glut_DACH2(21)
Glut_HVCshelf(28)_vs_Glut_DACH2(21)	CDH4	8.61541e-13	-2.10637	1	1	1.87308e-08	Glut_HVCshelf(28)	Glut_DACH2(21)
Glut_HVCshelf(28)_vs_Glut_DACH2(21)	KIRREL3	8.99419e-13	1.6169	1	1	1.95543e-08	Glut_HVCshelf(28)	Glut_DACH2(21)
Glut_HVCshelf(28)_vs_Glut_DACH2(21)	ARFGEF3	9.13689e-13	-0.776448	1	1	1.98645e-08	Glut_HVCshelf(28)	Glut_DACH2(21)
Glut_HVCshelf(28)_vs_Glut_DACH2(21)	DHRSX	9.19396e-13	1.19731	0.917	1	1.99886e-08	Glut_HVCshelf(28)	Glut_DACH2(21)
Glut_HVCshelf(28)_vs_Glut_DACH2(21)	DLG1	1.03589e-12	-0.479023	1	1	2.25212e-08	Glut_HVCshelf(28)	Glut_DACH2(21)
Glut_HVCshelf(28)_vs_Glut_DACH2(21)	LNX1	1.06222e-12	1.41501	0.917	1	2.30937e-08	Glut_HVCshelf(28)	Glut_DACH2(21)
Glut_HVCshelf(28)_vs_Glut_DACH2(21)	LOC121469742	1.09975e-12	1.33193	0.917	1	2.39097e-08	Glut_HVCshelf(28)	Glut_DACH2(21)
Glut_HVCshelf(28)_vs_Glut_DACH2(21)	LOC116808654	1.1022e-12	1.80261	0.917	1	2.39629e-08	Glut_HVCshelf(28)	Glut_DACH2(21)
Glut_HVCshelf(28)_vs_Glut_DACH2(21)	PALS2	1.13028e-12	1.17453	1	1	2.45734e-08	Glut_HVCshelf(28)	Glut_DACH2(21)
Glut_HVCshelf(28)_vs_Glut_DACH2(21)	KCNK12	1.19167e-12	-1.39791	0.917	1	2.59082e-08	Glut_HVCshelf(28)	Glut_DACH2(21)
Glut_HVCshelf(28)_vs_Glut_DACH2(21)	PEBP4	1.24727e-12	-1.03957	0.917	1	2.7117e-08	Glut_HVCshelf(28)	Glut_DACH2(21)
Glut_HVCshelf(28)_vs_Glut_DACH2(21)	GRIK4	1.35443e-12	1.50772	0.917	1	2.94467e-08	Glut_HVCshelf(28)	Glut_DACH2(21)
Glut_HVCshelf(28)_vs_Glut_DACH2(21)	EPHB2	1.81216e-12	-1.02809	0.917	1	3.93983e-08	Glut_HVCshelf(28)	Glut_DACH2(21)
Glut_HVCshelf(28)_vs_Glut_DACH2(21)	CACNA2D1	1.96534e-12	-0.692435	1	1	4.27284e-08	Glut_HVCshelf(28)	Glut_DACH2(21)
Glut_HVCshelf(28)_vs_Glut_DACH2(21)	DIPK2A	2.05455e-12	-0.998446	1	1	4.4668e-08	Glut_HVCshelf(28)	Glut_DACH2(21)
Glut_HVCshelf(28)_vs_Glut_DACH2(21)	ITPR2	2.1587e-12	-1.16346	0.917	1	4.69322e-08	Glut_HVCshelf(28)	Glut_DACH2(21)
Glut_HVCshelf(28)_vs_Glut_DACH2(21)	RAPGEF1	2.16751e-12	0.829372	0.917	1	4.71239e-08	Glut_HVCshelf(28)	Glut_DACH2(21)
Glut_HVCshelf(28)_vs_Glut_DACH2(21)	PRMT8	2.19317e-12	-0.89639	1	1	4.76817e-08	Glut_HVCshelf(28)	Glut_DACH2(21)
Glut_HVCshelf(28)_vs_Glut_DACH2(21)	MID2	2.35324e-12	1.2981	0.917	1	5.11617e-08	Glut_HVCshelf(28)	Glut_DACH2(21)
Glut_HVCshelf(28)_vs_Glut_DACH2(21)	SPOCK1	2.99727e-12	-1.2934	1	1	6.51636e-08	Glut_HVCshelf(28)	Glut_DACH2(21)
Glut_HVCshelf(28)_vs_Glut_DACH2(21)	HMBOX1	3.15755e-12	-1.12213	0.917	1	6.86484e-08	Glut_HVCshelf(28)	Glut_DACH2(21)
Glut_HVCshelf(28)_vs_Glut_DACH2(21)	UNC5C	3.19411e-12	-2.66302	0.917	1	6.94432e-08	Glut_HVCshelf(28)	Glut_DACH2(21)
Glut_HVCshelf(28)_vs_Glut_DACH2(21)	WSCD1	3.22937e-12	-0.966758	1	1	7.02097e-08	Glut_HVCshelf(28)	Glut_DACH2(21)
Glut_HVCshelf(28)_vs_Glut_DACH2(21)	SLC4A3	3.63771e-12	0.731162	0.917	1	7.90875e-08	Glut_HVCshelf(28)	Glut_DACH2(21)
Glut_HVCshelf(28)_vs_Glut_DACH2(21)	MB21D2	3.67429e-12	-0.766829	1	1	7.98828e-08	Glut_HVCshelf(28)	Glut_DACH2(21)
Glut_HVCshelf(28)_vs_Glut_DACH2(21)	KL	3.82352e-12	-2.95634	0.583	1	8.31272e-08	Glut_HVCshelf(28)	Glut_DACH2(21)
Glut_HVCshelf(28)_vs_Glut_DACH2(21)	LOC100221947	4.19903e-12	1.47138	0.917	1	9.12912e-08	Glut_HVCshelf(28)	Glut_DACH2(21)
Glut_HVCshelf(28)_vs_Glut_DACH2(21)	MYO1B	4.23401e-12	-2.50364	0.917	1	9.20516e-08	Glut_HVCshelf(28)	Glut_DACH2(21)
Glut_HVCshelf(28)_vs_Glut_DACH2(21)	ZHX1	4.2811e-12	1.16174	0.917	1	9.30755e-08	Glut_HVCshelf(28)	Glut_DACH2(21)
Glut_HVCshelf(28)_vs_Glut_DACH2(21)	LOC121470245	4.29178e-12	-1.23123	0.833	1	9.33076e-08	Glut_HVCshelf(28)	Glut_DACH2(21)
Glut_HVCshelf(28)_vs_Glut_DACH2(21)	LOC121470623	4.85459e-12	1.00508	1	1	1.05544e-07	Glut_HVCshelf(28)	Glut_DACH2(21)
Glut_HVCshelf(28)_vs_Glut_DACH2(21)	SKAP2	4.85498e-12	-1.09666	0.917	1	1.05552e-07	Glut_HVCshelf(28)	Glut_DACH2(21)
Glut_HVCshelf(28)_vs_Glut_DACH2(21)	LOC116808653	5.09727e-12	0.640916	1	1	1.1082e-07	Glut_HVCshelf(28)	Glut_DACH2(21)
Glut_HVCshelf(28)_vs_Glut_DACH2(21)	GAREM1	5.3249e-12	1.30334	0.833	1	1.15769e-07	Glut_HVCshelf(28)	Glut_DACH2(21)
Glut_HVCshelf(28)_vs_Glut_DACH2(21)	CDK6	5.75409e-12	0.862691	1	1	1.251e-07	Glut_HVCshelf(28)	Glut_DACH2(21)
Glut_HVCshelf(28)_vs_Glut_DACH2(21)	ZEB1	5.98849e-12	1.71791	1	1	1.30196e-07	Glut_HVCshelf(28)	Glut_DACH2(21)
Glut_HVCshelf(28)_vs_Glut_DACH2(21)	HIC2	6.5532e-12	-1.58849	0.75	1	1.42473e-07	Glut_HVCshelf(28)	Glut_DACH2(21)
Glut_HVCshelf(28)_vs_Glut_DACH2(21)	RIT2	7.72633e-12	-1.0659	0.917	1	1.67978e-07	Glut_HVCshelf(28)	Glut_DACH2(21)
Glut_HVCshelf(28)_vs_Glut_DACH2(21)	FUT9	8.35371e-12	-0.923318	1	1	1.81618e-07	Glut_HVCshelf(28)	Glut_DACH2(21)
Glut_HVCshelf(28)_vs_Glut_DACH2(21)	ZNF462	8.61558e-12	2.52353	1	0.929	1.87311e-07	Glut_HVCshelf(28)	Glut_DACH2(21)
Glut_HVCshelf(28)_vs_Glut_DACH2(21)	CRY1	8.95705e-12	-0.934989	0.917	1	1.94735e-07	Glut_HVCshelf(28)	Glut_DACH2(21)
Glut_HVCshelf(28)_vs_Glut_DACH2(21)	BAALC	8.95822e-12	-1.10371	0.917	1	1.94761e-07	Glut_HVCshelf(28)	Glut_DACH2(21)
Glut_HVCshelf(28)_vs_Glut_DACH2(21)	TSHZ3	9.87992e-12	-2.05063	0.667	1	2.14799e-07	Glut_HVCshelf(28)	Glut_DACH2(21)
Glut_HVCshelf(28)_vs_Glut_DACH2(21)	PLA2G4A	1.02257e-11	1.43795	0.833	1	2.22316e-07	Glut_HVCshelf(28)	Glut_DACH2(21)
Glut_HVCshelf(28)_vs_Glut_DACH2(21)	LRRN3	1.33228e-11	0.871142	0.917	1	2.89651e-07	Glut_HVCshelf(28)	Glut_DACH2(21)
Glut_HVCshelf(28)_vs_Glut_DACH2(21)	LOC105760944	1.4839e-11	-2.14324	0.583	1	3.22615e-07	Glut_HVCshelf(28)	Glut_DACH2(21)
Glut_HVCshelf(28)_vs_Glut_DACH2(21)	LOC115494584	1.57255e-11	1.21017	0.75	1	3.41888e-07	Glut_HVCshelf(28)	Glut_DACH2(21)
Glut_HVCshelf(28)_vs_Glut_DACH2(21)	ATXN1	1.66349e-11	-0.440367	1	1	3.61659e-07	Glut_HVCshelf(28)	Glut_DACH2(21)
Glut_HVCshelf(28)_vs_Glut_DACH2(21)	ST6GALNAC3	1.7144e-11	-0.973316	1	1	3.72728e-07	Glut_HVCshelf(28)	Glut_DACH2(21)
Glut_HVCshelf(28)_vs_Glut_DACH2(21)	DENND4C	1.74274e-11	-0.875689	0.917	1	3.78888e-07	Glut_HVCshelf(28)	Glut_DACH2(21)
Glut_HVCshelf(28)_vs_Glut_DACH2(21)	SLC37A1	1.85454e-11	-1.46661	0.917	1	4.03195e-07	Glut_HVCshelf(28)	Glut_DACH2(21)
Glut_HVCshelf(28)_vs_Glut_DACH2(21)	LOC101233617	1.96859e-11	-1.28068	0.917	1	4.2799e-07	Glut_HVCshelf(28)	Glut_DACH2(21)
Glut_HVCshelf(28)_vs_Glut_DACH2(21)	LOC115493557	2.09739e-11	-1.35151	0.75	1	4.55994e-07	Glut_HVCshelf(28)	Glut_DACH2(21)
Glut_HVCshelf(28)_vs_Glut_DACH2(21)	BABAM2	2.11219e-11	0.714008	0.917	1	4.59211e-07	Glut_HVCshelf(28)	Glut_DACH2(21)
Glut_HVCshelf(28)_vs_Glut_DACH2(21)	FRZB	2.38056e-11	1.34208	0.917	1	5.17557e-07	Glut_HVCshelf(28)	Glut_DACH2(21)
Glut_HVCshelf(28)_vs_Glut_DACH2(21)	P2RX6	2.88394e-11	-0.70808	1	1	6.26998e-07	Glut_HVCshelf(28)	Glut_DACH2(21)
Glut_HVCshelf(28)_vs_Glut_DACH2(21)	LOC115494014	2.89359e-11	-2.62789	0.917	1	6.29096e-07	Glut_HVCshelf(28)	Glut_DACH2(21)
Glut_HVCshelf(28)_vs_Glut_DACH2(21)	ADAMTS3	3.05322e-11	-1.71991	0.583	1	6.63801e-07	Glut_HVCshelf(28)	Glut_DACH2(21)
Glut_HVCshelf(28)_vs_Glut_DACH2(21)	LOC115496556	3.20034e-11	-1.70495	0.083	1	6.95785e-07	Glut_HVCshelf(28)	Glut_DACH2(21)
Glut_HVCshelf(28)_vs_Glut_DACH2(21)	CCSER2	3.24851e-11	-0.655618	1	1	7.06259e-07	Glut_HVCshelf(28)	Glut_DACH2(21)
Glut_HVCshelf(28)_vs_Glut_DACH2(21)	GALNT9	3.3757e-11	1.78734	1	1	7.33912e-07	Glut_HVCshelf(28)	Glut_DACH2(21)
Glut_HVCshelf(28)_vs_Glut_DACH2(21)	LOC100226342	3.91506e-11	-1.06362	0.917	1	8.51174e-07	Glut_HVCshelf(28)	Glut_DACH2(21)
Glut_HVCshelf(28)_vs_Glut_DACH2(21)	LOC100223646	3.9631e-11	-1.40436	1	1	8.61618e-07	Glut_HVCshelf(28)	Glut_DACH2(21)
Glut_HVCshelf(28)_vs_Glut_DACH2(21)	PTPRR	4.25569e-11	-0.940067	0.917	1	9.25229e-07	Glut_HVCshelf(28)	Glut_DACH2(21)
Glut_HVCshelf(28)_vs_Glut_DACH2(21)	ADAMTSL1	4.90133e-11	3.29937	1	1	1.0656e-06	Glut_HVCshelf(28)	Glut_DACH2(21)
Glut_HVCshelf(28)_vs_Glut_DACH2(21)	LOC121470713	4.90487e-11	0.744012	1	1	1.06637e-06	Glut_HVCshelf(28)	Glut_DACH2(21)
Glut_HVCshelf(28)_vs_Glut_DACH2(21)	RCOR1	5.41263e-11	0.894637	0.917	1	1.17676e-06	Glut_HVCshelf(28)	Glut_DACH2(21)
Glut_HVCshelf(28)_vs_Glut_DACH2(21)	STUM	5.88236e-11	3.38544	1	0.929	1.27888e-06	Glut_HVCshelf(28)	Glut_DACH2(21)
Glut_HVCshelf(28)_vs_Glut_DACH2(21)	LOC115494388	5.9308e-11	2.88737	0.833	1	1.28941e-06	Glut_HVCshelf(28)	Glut_DACH2(21)
Glut_HVCshelf(28)_vs_Glut_DACH2(21)	ZNRF2	5.9671e-11	-1.00962	0.917	1	1.29731e-06	Glut_HVCshelf(28)	Glut_DACH2(21)
Glut_HVCshelf(28)_vs_Glut_DACH2(21)	NSMF	6.0557e-11	-1.07061	1	1	1.31657e-06	Glut_HVCshelf(28)	Glut_DACH2(21)
Glut_HVCshelf(28)_vs_Glut_DACH2(21)	GPBP1	6.11476e-11	-0.833944	0.917	1	1.32941e-06	Glut_HVCshelf(28)	Glut_DACH2(21)
Glut_HVCshelf(28)_vs_Glut_DACH2(21)	PCDH10	6.72033e-11	-0.898455	1	1	1.46107e-06	Glut_HVCshelf(28)	Glut_DACH2(21)
Glut_HVCshelf(28)_vs_Glut_DACH2(21)	ALMS1	6.99189e-11	-1.57893	0.917	1	1.52011e-06	Glut_HVCshelf(28)	Glut_DACH2(21)
Glut_HVCshelf(28)_vs_Glut_DACH2(21)	LOC105760897	7.32363e-11	2.90916	1	1	1.59223e-06	Glut_HVCshelf(28)	Glut_DACH2(21)
Glut_HVCshelf(28)_vs_Glut_DACH2(21)	PPFIBP1	8.0249e-11	-1.57064	0.917	1	1.74469e-06	Glut_HVCshelf(28)	Glut_DACH2(21)
Glut_HVCshelf(28)_vs_Glut_DACH2(21)	ECI2	1.18019e-10	0.888993	0.833	1	2.56584e-06	Glut_HVCshelf(28)	Glut_DACH2(21)
Glut_HVCshelf(28)_vs_Glut_DACH2(21)	ABCC4	1.18771e-10	1.18112	1	1	2.5822e-06	Glut_HVCshelf(28)	Glut_DACH2(21)
Glut_HVCshelf(28)_vs_Glut_DACH2(21)	TRAF3	1.20325e-10	1.13457	1	1	2.61599e-06	Glut_HVCshelf(28)	Glut_DACH2(21)
Glut_HVCshelf(28)_vs_Glut_DACH2(21)	CDH10	1.2351e-10	1.20841	1	1	2.68522e-06	Glut_HVCshelf(28)	Glut_DACH2(21)
Glut_HVCshelf(28)_vs_Glut_DACH2(21)	LOC121468740	1.30277e-10	-0.88043	0.917	1	2.83236e-06	Glut_HVCshelf(28)	Glut_DACH2(21)
Glut_HVCshelf(28)_vs_Glut_DACH2(21)	OSBPL6	1.41071e-10	-0.652611	0.917	1	3.06702e-06	Glut_HVCshelf(28)	Glut_DACH2(21)
Glut_HVCshelf(28)_vs_Glut_DACH2(21)	LOC116808485	1.43832e-10	1.75246	0.833	1	3.12704e-06	Glut_HVCshelf(28)	Glut_DACH2(21)
Glut_HVCshelf(28)_vs_Glut_DACH2(21)	BICC1	1.44629e-10	-1.1759	0.917	1	3.14438e-06	Glut_HVCshelf(28)	Glut_DACH2(21)
Glut_HVCshelf(28)_vs_Glut_DACH2(21)	ADAM22	1.47101e-10	-0.280685	1	1	3.19812e-06	Glut_HVCshelf(28)	Glut_DACH2(21)
Glut_HVCshelf(28)_vs_Glut_DACH2(21)	LOC115495364	1.74734e-10	-1.29431	0.917	1	3.79889e-06	Glut_HVCshelf(28)	Glut_DACH2(21)
Glut_HVCshelf(28)_vs_Glut_DACH2(21)	IGSF3	1.79896e-10	-1.49229	0.833	1	3.91112e-06	Glut_HVCshelf(28)	Glut_DACH2(21)
Glut_HVCshelf(28)_vs_Glut_DACH2(21)	SIAH3	1.82383e-10	-1.46817	0.75	1	3.96519e-06	Glut_HVCshelf(28)	Glut_DACH2(21)
Glut_HVCshelf(28)_vs_Glut_DACH2(21)	CDC42EP3	1.85032e-10	-0.954471	0.917	1	4.02278e-06	Glut_HVCshelf(28)	Glut_DACH2(21)
Glut_HVCshelf(28)_vs_Glut_DACH2(21)	RAPGEF2	1.94068e-10	-0.821438	1	1	4.21924e-06	Glut_HVCshelf(28)	Glut_DACH2(21)
Glut_HVCshelf(28)_vs_Glut_DACH2(21)	TMEM169	1.96157e-10	-1.1248	0.917	1	4.26466e-06	Glut_HVCshelf(28)	Glut_DACH2(21)
Glut_HVCshelf(28)_vs_Glut_DACH2(21)	GEM	2.14792e-10	-1.60861	0.5	1	4.66979e-06	Glut_HVCshelf(28)	Glut_DACH2(21)
Glut_HVCshelf(28)_vs_Glut_DACH2(21)	LOC115497345	2.25981e-10	-1.53475	0.5	1	4.91305e-06	Glut_HVCshelf(28)	Glut_DACH2(21)
Glut_HVCshelf(28)_vs_Glut_DACH2(21)	MAP3K5	2.29409e-10	-0.464256	1	1	4.98758e-06	Glut_HVCshelf(28)	Glut_DACH2(21)
Glut_HVCshelf(28)_vs_Glut_DACH2(21)	EML5	2.51774e-10	0.41722	1	1	5.47382e-06	Glut_HVCshelf(28)	Glut_DACH2(21)
Glut_HVCshelf(28)_vs_Glut_DACH2(21)	PDIA5	2.86881e-10	-1.48237	0.833	1	6.23707e-06	Glut_HVCshelf(28)	Glut_DACH2(21)
Glut_HVCshelf(28)_vs_Glut_DACH2(21)	MTA3	2.96081e-10	0.923392	1	1	6.43711e-06	Glut_HVCshelf(28)	Glut_DACH2(21)
Glut_HVCshelf(28)_vs_Glut_DACH2(21)	RASGEF1A	3.37334e-10	0.694723	1	1	7.33398e-06	Glut_HVCshelf(28)	Glut_DACH2(21)
Glut_HVCshelf(28)_vs_Glut_DACH2(21)	MICALL2	3.66304e-10	-1.43834	0.667	1	7.96381e-06	Glut_HVCshelf(28)	Glut_DACH2(21)
Glut_HVCshelf(28)_vs_Glut_DACH2(21)	LHFPL3	3.70999e-10	1.70107	0.833	1	8.06589e-06	Glut_HVCshelf(28)	Glut_DACH2(21)
Glut_HVCshelf(28)_vs_Glut_DACH2(21)	PPP1R16B	3.97195e-10	-1.28172	0.917	1	8.63542e-06	Glut_HVCshelf(28)	Glut_DACH2(21)
Glut_HVCshelf(28)_vs_Glut_DACH2(21)	GDPD4	4.05757e-10	-2.42753	0.333	1	8.82155e-06	Glut_HVCshelf(28)	Glut_DACH2(21)
Glut_HVCshelf(28)_vs_Glut_DACH2(21)	RASGRF2	4.06826e-10	1.24545	1	1	8.84481e-06	Glut_HVCshelf(28)	Glut_DACH2(21)
Glut_HVCshelf(28)_vs_Glut_DACH2(21)	DLG2	4.21686e-10	-0.533749	1	1	9.16788e-06	Glut_HVCshelf(28)	Glut_DACH2(21)
Glut_HVCshelf(28)_vs_Glut_DACH2(21)	LOC100221315	4.26888e-10	-1.74827	0.25	1	9.28097e-06	Glut_HVCshelf(28)	Glut_DACH2(21)
Glut_HVCshelf(28)_vs_Glut_DACH2(21)	ADAMTS17	4.38694e-10	-2.38043	0.583	1	9.53765e-06	Glut_HVCshelf(28)	Glut_DACH2(21)
Glut_HVCshelf(28)_vs_Glut_DACH2(21)	PALS1	4.4378e-10	1.17616	0.917	1	9.64823e-06	Glut_HVCshelf(28)	Glut_DACH2(21)
Glut_HVCshelf(28)_vs_Glut_DACH2(21)	SNX29	4.48383e-10	-0.636515	1	1	9.74829e-06	Glut_HVCshelf(28)	Glut_DACH2(21)
Glut_HVCshelf(28)_vs_Glut_DACH2(21)	LOC100232706	4.56368e-10	1.66701	0.917	1	9.92189e-06	Glut_HVCshelf(28)	Glut_DACH2(21)
Glut_HVCshelf(28)_vs_Glut_DACH2(21)	PITPNM2	4.61334e-10	-0.774493	0.917	1	1.00299e-05	Glut_HVCshelf(28)	Glut_DACH2(21)
Glut_HVCshelf(28)_vs_Glut_DACH2(21)	TAFA2	4.79361e-10	1.42241	1	1	1.04218e-05	Glut_HVCshelf(28)	Glut_DACH2(21)
Glut_HVCshelf(28)_vs_Glut_DACH2(21)	TANC1	4.90395e-10	-1.26292	0.917	1	1.06617e-05	Glut_HVCshelf(28)	Glut_DACH2(21)
Glut_HVCshelf(28)_vs_Glut_DACH2(21)	SULF1	5.10417e-10	-1.15486	0.667	1	1.1097e-05	Glut_HVCshelf(28)	Glut_DACH2(21)
Glut_HVCshelf(28)_vs_Glut_DACH2(21)	TAB3	5.11906e-10	0.801553	1	1	1.11294e-05	Glut_HVCshelf(28)	Glut_DACH2(21)
Glut_HVCshelf(28)_vs_Glut_DACH2(21)	KNDC1	5.35387e-10	-0.736473	1	1	1.16398e-05	Glut_HVCshelf(28)	Glut_DACH2(21)
Glut_HVCshelf(28)_vs_Glut_DACH2(21)	GPR161	5.46708e-10	-1.22788	0.833	1	1.1886e-05	Glut_HVCshelf(28)	Glut_DACH2(21)
Glut_HVCshelf(28)_vs_Glut_DACH2(21)	BMP6	6.04361e-10	-2.55666	0.417	1	1.31394e-05	Glut_HVCshelf(28)	Glut_DACH2(21)
Glut_HVCshelf(28)_vs_Glut_DACH2(21)	GRIK1	6.08418e-10	-2.65471	0.75	1	1.32276e-05	Glut_HVCshelf(28)	Glut_DACH2(21)
Glut_HVCshelf(28)_vs_Glut_DACH2(21)	NR3C1	6.10761e-10	-1.08318	0.917	1	1.32786e-05	Glut_HVCshelf(28)	Glut_DACH2(21)
Glut_HVCshelf(28)_vs_Glut_DACH2(21)	SH3KBP1	6.17274e-10	1.12992	1	1	1.34202e-05	Glut_HVCshelf(28)	Glut_DACH2(21)
Glut_HVCshelf(28)_vs_Glut_DACH2(21)	SIK3	6.30752e-10	-0.949041	0.917	1	1.37132e-05	Glut_HVCshelf(28)	Glut_DACH2(21)
Glut_HVCshelf(28)_vs_Glut_DACH2(21)	GPR158	6.93513e-10	-0.600429	1	1	1.50777e-05	Glut_HVCshelf(28)	Glut_DACH2(21)
Glut_HVCshelf(28)_vs_Glut_DACH2(21)	GALNT7	6.98329e-10	-1.14374	0.917	1	1.51824e-05	Glut_HVCshelf(28)	Glut_DACH2(21)
Glut_HVCshelf(28)_vs_Glut_DACH2(21)	LOC116808233	7.63191e-10	-1.28335	0.917	1	1.65925e-05	Glut_HVCshelf(28)	Glut_DACH2(21)
Glut_HVCshelf(28)_vs_Glut_DACH2(21)	CFAP20DC	7.94352e-10	-1.84945	0.083	1	1.727e-05	Glut_HVCshelf(28)	Glut_DACH2(21)
Glut_HVCshelf(28)_vs_Glut_DACH2(21)	LOC100229648	8.81163e-10	1.71588	1	1	1.91574e-05	Glut_HVCshelf(28)	Glut_DACH2(21)
Glut_HVCshelf(28)_vs_Glut_DACH2(21)	RSPO3	1.01621e-09	-2.35064	0.917	1	2.20935e-05	Glut_HVCshelf(28)	Glut_DACH2(21)
Glut_HVCshelf(28)_vs_Glut_DACH2(21)	LOC121469691	1.06362e-09	-1.40724	0.5	1	2.31243e-05	Glut_HVCshelf(28)	Glut_DACH2(21)
Glut_HVCshelf(28)_vs_Glut_DACH2(21)	PALM2AKAP2	1.07209e-09	0.754239	1	1	2.33084e-05	Glut_HVCshelf(28)	Glut_DACH2(21)
Glut_HVCshelf(28)_vs_Glut_DACH2(21)	MICAL3	1.07892e-09	-0.396219	1	1	2.34568e-05	Glut_HVCshelf(28)	Glut_DACH2(21)
Glut_HVCshelf(28)_vs_Glut_DACH2(21)	NRG1	1.24989e-09	0.608761	1	1	2.71738e-05	Glut_HVCshelf(28)	Glut_DACH2(21)
Glut_HVCshelf(28)_vs_Glut_DACH2(21)	VGLL3	1.27297e-09	-1.79516	0.833	1	2.76755e-05	Glut_HVCshelf(28)	Glut_DACH2(21)
Glut_HVCshelf(28)_vs_Glut_DACH2(21)	LOC116808440	1.27968e-09	-1.59067	0.667	1	2.78216e-05	Glut_HVCshelf(28)	Glut_DACH2(21)
Glut_HVCshelf(28)_vs_Glut_DACH2(21)	CA10	1.4151e-09	-1.81995	0.917	1	3.07656e-05	Glut_HVCshelf(28)	Glut_DACH2(21)
Glut_HVCshelf(28)_vs_Glut_DACH2(21)	LCOR	1.47111e-09	0.530702	1	1	3.19834e-05	Glut_HVCshelf(28)	Glut_DACH2(21)
Glut_HVCshelf(28)_vs_Glut_DACH2(21)	TRMT9B	1.4926e-09	-0.81994	1	1	3.24507e-05	Glut_HVCshelf(28)	Glut_DACH2(21)
Glut_HVCshelf(28)_vs_Glut_DACH2(21)	ANKRD33B	1.49912e-09	1.75609	0.917	1	3.25924e-05	Glut_HVCshelf(28)	Glut_DACH2(21)
Glut_HVCshelf(28)_vs_Glut_DACH2(21)	LOC115497347	1.6669e-09	0.774143	1	1	3.62401e-05	Glut_HVCshelf(28)	Glut_DACH2(21)
Glut_HVCshelf(28)_vs_Glut_DACH2(21)	RALGAPA1	1.67292e-09	-0.562904	0.917	1	3.63709e-05	Glut_HVCshelf(28)	Glut_DACH2(21)
Glut_HVCshelf(28)_vs_Glut_DACH2(21)	LOC116806729	1.75912e-09	2.41829	1	1	3.8245e-05	Glut_HVCshelf(28)	Glut_DACH2(21)
Glut_HVCshelf(28)_vs_Glut_DACH2(21)	KCNK1	1.85146e-09	-1.05482	0.75	1	4.02526e-05	Glut_HVCshelf(28)	Glut_DACH2(21)
Glut_HVCshelf(28)_vs_Glut_DACH2(21)	AFDN	2.00327e-09	0.639152	1	1	4.3553e-05	Glut_HVCshelf(28)	Glut_DACH2(21)
Glut_HVCshelf(28)_vs_Glut_DACH2(21)	PLEKHA7	2.021e-09	-1.36431	0.917	1	4.39386e-05	Glut_HVCshelf(28)	Glut_DACH2(21)
Glut_HVCshelf(28)_vs_Glut_DACH2(21)	ITPR1	2.05998e-09	1.51073	0.917	1	4.4786e-05	Glut_HVCshelf(28)	Glut_DACH2(21)
Glut_HVCshelf(28)_vs_Glut_DACH2(21)	SUSD4	2.07228e-09	0.742341	1	1	4.50534e-05	Glut_HVCshelf(28)	Glut_DACH2(21)
Glut_HVCshelf(28)_vs_Glut_DACH2(21)	PRKG1	2.0918e-09	-1.50542	0.917	1	4.54777e-05	Glut_HVCshelf(28)	Glut_DACH2(21)
Glut_HVCshelf(28)_vs_Glut_DACH2(21)	KCNH1	2.21495e-09	1.25924	1	1	4.81553e-05	Glut_HVCshelf(28)	Glut_DACH2(21)
Glut_HVCshelf(28)_vs_Glut_DACH2(21)	CAMKK1	2.28726e-09	1.14178	1	1	4.97272e-05	Glut_HVCshelf(28)	Glut_DACH2(21)
Glut_HVCshelf(28)_vs_Glut_DACH2(21)	CERS6	2.37594e-09	0.746306	0.917	1	5.16552e-05	Glut_HVCshelf(28)	Glut_DACH2(21)
Glut_HVCshelf(28)_vs_Glut_DACH2(21)	SMTNL2	2.44595e-09	-1.13533	0.833	1	5.31774e-05	Glut_HVCshelf(28)	Glut_DACH2(21)
Glut_HVCshelf(28)_vs_Glut_DACH2(21)	B3GLCT	2.50864e-09	1.48966	1	1	5.45403e-05	Glut_HVCshelf(28)	Glut_DACH2(21)
Glut_HVCshelf(28)_vs_Glut_DACH2(21)	CACNB2	2.6682e-09	1.11138	1	1	5.80092e-05	Glut_HVCshelf(28)	Glut_DACH2(21)
Glut_HVCshelf(28)_vs_Glut_DACH2(21)	LOC101234101	2.7086e-09	1.55281	1	1	5.88877e-05	Glut_HVCshelf(28)	Glut_DACH2(21)
Glut_HVCshelf(28)_vs_Glut_DACH2(21)	KCNH7	2.73154e-09	-0.550748	1	1	5.93865e-05	Glut_HVCshelf(28)	Glut_DACH2(21)
Glut_HVCshelf(28)_vs_Glut_DACH2(21)	SLC45A4	2.76289e-09	-0.52592	1	1	6.00681e-05	Glut_HVCshelf(28)	Glut_DACH2(21)
Glut_HVCshelf(28)_vs_Glut_DACH2(21)	ACTR3B	3.09402e-09	-1.56791	0.75	1	6.72672e-05	Glut_HVCshelf(28)	Glut_DACH2(21)
Glut_HVCshelf(28)_vs_Glut_DACH2(21)	ABCG1	3.10978e-09	-1.4962	0.75	1	6.76097e-05	Glut_HVCshelf(28)	Glut_DACH2(21)
Glut_HVCshelf(28)_vs_Glut_DACH2(21)	LOC100226582	3.29169e-09	-1.21318	0.083	1	7.15647e-05	Glut_HVCshelf(28)	Glut_DACH2(21)
Glut_HVCshelf(28)_vs_Glut_DACH2(21)	PTPRF	3.34839e-09	1.68574	1	1	7.27972e-05	Glut_HVCshelf(28)	Glut_DACH2(21)
Glut_HVCshelf(28)_vs_Glut_DACH2(21)	SERGEF	3.47018e-09	0.495551	0.917	1	7.54452e-05	Glut_HVCshelf(28)	Glut_DACH2(21)
Glut_HVCshelf(28)_vs_Glut_DACH2(21)	KCNC2	3.76459e-09	-0.87358	0.917	1	8.18459e-05	Glut_HVCshelf(28)	Glut_DACH2(21)
Glut_HVCshelf(28)_vs_Glut_DACH2(21)	CACNG2	3.78465e-09	0.930694	0.917	1	8.22822e-05	Glut_HVCshelf(28)	Glut_DACH2(21)
Glut_HVCshelf(28)_vs_Glut_DACH2(21)	PDE8B	3.98027e-09	0.889834	1	1	8.65351e-05	Glut_HVCshelf(28)	Glut_DACH2(21)
Glut_HVCshelf(28)_vs_Glut_DACH2(21)	FOSL2	4.77875e-09	2.14821	0.917	1	0.000103895	Glut_HVCshelf(28)	Glut_DACH2(21)
Glut_HVCshelf(28)_vs_Glut_DACH2(21)	C2H8orf34	4.85792e-09	1.01781	1	1	0.000105616	Glut_HVCshelf(28)	Glut_DACH2(21)
Glut_HVCshelf(28)_vs_Glut_DACH2(21)	CBFA2T2	4.88826e-09	-0.960785	0.917	1	0.000106276	Glut_HVCshelf(28)	Glut_DACH2(21)
Glut_HVCshelf(28)_vs_Glut_DACH2(21)	DAGLA	4.92102e-09	-0.889765	0.917	1	0.000106988	Glut_HVCshelf(28)	Glut_DACH2(21)
Glut_HVCshelf(28)_vs_Glut_DACH2(21)	LRP8	4.97426e-09	-1.29374	1	1	0.000108145	Glut_HVCshelf(28)	Glut_DACH2(21)
Glut_HVCshelf(28)_vs_Glut_DACH2(21)	ANKRD44	5.05425e-09	-0.661271	1	1	0.000109884	Glut_HVCshelf(28)	Glut_DACH2(21)
Glut_HVCshelf(28)_vs_Glut_DACH2(21)	FBLN2	5.14907e-09	1.54608	0.833	1	0.000111946	Glut_HVCshelf(28)	Glut_DACH2(21)
Glut_HVCshelf(28)_vs_Glut_DACH2(21)	FIGN	5.38023e-09	-1.64605	0.917	1	0.000116972	Glut_HVCshelf(28)	Glut_DACH2(21)
Glut_HVCshelf(28)_vs_Glut_DACH2(21)	NINJ1	5.38464e-09	0.744969	1	1	0.000117067	Glut_HVCshelf(28)	Glut_DACH2(21)
Glut_HVCshelf(28)_vs_Glut_DACH2(21)	CTSO	5.48288e-09	0.875715	0.917	1	0.000119203	Glut_HVCshelf(28)	Glut_DACH2(21)
Glut_HVCshelf(28)_vs_Glut_DACH2(21)	RIN2	5.52726e-09	0.745086	1	1	0.000120168	Glut_HVCshelf(28)	Glut_DACH2(21)
Glut_HVCshelf(28)_vs_Glut_DACH2(21)	CALD1	5.64544e-09	-3.38604	0.5	1	0.000122738	Glut_HVCshelf(28)	Glut_DACH2(21)
Glut_HVCshelf(28)_vs_Glut_DACH2(21)	AGTPBP1	5.76578e-09	-0.5719	1	1	0.000125354	Glut_HVCshelf(28)	Glut_DACH2(21)
Glut_HVCshelf(28)_vs_Glut_DACH2(21)	SMAD7	6.16362e-09	1.18103	0.917	1	0.000134003	Glut_HVCshelf(28)	Glut_DACH2(21)
Glut_HVCshelf(28)_vs_Glut_DACH2(21)	UBXN4	6.2217e-09	-1.23923	0.917	1	0.000135266	Glut_HVCshelf(28)	Glut_DACH2(21)
Glut_HVCshelf(28)_vs_Glut_DACH2(21)	LOC100230699	6.45216e-09	-1.4586	0.833	1	0.000140276	Glut_HVCshelf(28)	Glut_DACH2(21)
Glut_HVCshelf(28)_vs_Glut_DACH2(21)	PXN	6.7728e-09	1.09953	0.917	1	0.000147248	Glut_HVCshelf(28)	Glut_DACH2(21)
Glut_HVCshelf(28)_vs_Glut_DACH2(21)	KCNA5	7.08769e-09	1.49812	0.917	1	0.000154094	Glut_HVCshelf(28)	Glut_DACH2(21)
Glut_HVCshelf(28)_vs_Glut_DACH2(21)	GPHN	7.16316e-09	0.46323	1	1	0.000155734	Glut_HVCshelf(28)	Glut_DACH2(21)
Glut_HVCshelf(28)_vs_Glut_DACH2(21)	CUX2	7.29564e-09	-2.04489	0.833	1	0.000158614	Glut_HVCshelf(28)	Glut_DACH2(21)
Glut_HVCshelf(28)_vs_Glut_DACH2(21)	LOC121471079	7.35376e-09	1.60468	1	1	0.000159878	Glut_HVCshelf(28)	Glut_DACH2(21)
Glut_HVCshelf(28)_vs_Glut_DACH2(21)	LOC121469267	9.60468e-09	-0.777192	1	1	0.000208815	Glut_HVCshelf(28)	Glut_DACH2(21)
Glut_HVCshelf(28)_vs_Glut_DACH2(21)	SEMA6A	9.75395e-09	-0.724642	1	1	0.000212061	Glut_HVCshelf(28)	Glut_DACH2(21)
Glut_HVCshelf(28)_vs_Glut_DACH2(21)	APC	1.01482e-08	-0.550013	1	1	0.000220632	Glut_HVCshelf(28)	Glut_DACH2(21)
Glut_HVCshelf(28)_vs_Glut_DACH2(21)	SPRED1	1.03617e-08	-0.826716	0.917	1	0.000225273	Glut_HVCshelf(28)	Glut_DACH2(21)
Glut_HVCshelf(28)_vs_Glut_DACH2(21)	NALF1	1.04899e-08	0.975873	1	1	0.00022806	Glut_HVCshelf(28)	Glut_DACH2(21)
Glut_HVCshelf(28)_vs_Glut_DACH2(21)	TMEFF2	1.10404e-08	-0.38004	1	1	0.000240029	Glut_HVCshelf(28)	Glut_DACH2(21)
Glut_HVCshelf(28)_vs_Glut_DACH2(21)	ST6GAL1	1.16244e-08	1.47764	0.833	1	0.000252726	Glut_HVCshelf(28)	Glut_DACH2(21)
Glut_HVCshelf(28)_vs_Glut_DACH2(21)	OPHN1	1.16826e-08	1.48012	1	1	0.000253991	Glut_HVCshelf(28)	Glut_DACH2(21)
Glut_HVCshelf(28)_vs_Glut_DACH2(21)	NKTR	1.20856e-08	-0.948011	1	1	0.000262753	Glut_HVCshelf(28)	Glut_DACH2(21)
Glut_HVCshelf(28)_vs_Glut_DACH2(21)	RGS20	1.24588e-08	1.41349	1	1	0.000270866	Glut_HVCshelf(28)	Glut_DACH2(21)
Glut_HVCshelf(28)_vs_Glut_DACH2(21)	EXOC4	1.26395e-08	-0.838282	1	1	0.000274796	Glut_HVCshelf(28)	Glut_DACH2(21)
Glut_HVCshelf(28)_vs_Glut_DACH2(21)	CDYL	1.40278e-08	0.523173	0.917	1	0.000304977	Glut_HVCshelf(28)	Glut_DACH2(21)
Glut_HVCshelf(28)_vs_Glut_DACH2(21)	PCDH15	1.45561e-08	0.498041	1	1	0.000316465	Glut_HVCshelf(28)	Glut_DACH2(21)
Glut_HVCshelf(28)_vs_Glut_DACH2(21)	MARCHF8	1.71477e-08	1.84192	0.833	1	0.000372808	Glut_HVCshelf(28)	Glut_DACH2(21)
Glut_HVCshelf(28)_vs_Glut_DACH2(21)	ERC2	1.75688e-08	0.587399	1	1	0.000381963	Glut_HVCshelf(28)	Glut_DACH2(21)
Glut_HVCshelf(28)_vs_Glut_DACH2(21)	UNC80	1.82358e-08	0.56877	1	1	0.000396463	Glut_HVCshelf(28)	Glut_DACH2(21)
Glut_HVCshelf(28)_vs_Glut_DACH2(21)	LOC105759311	1.85792e-08	1.53623	0.917	1	0.000403931	Glut_HVCshelf(28)	Glut_DACH2(21)
Glut_HVCshelf(28)_vs_Glut_DACH2(21)	LOC100231574	1.87154e-08	0.624536	1	1	0.000406891	Glut_HVCshelf(28)	Glut_DACH2(21)
Glut_HVCshelf(28)_vs_Glut_DACH2(21)	SYNPR	1.91045e-08	-0.750721	1	1	0.000415352	Glut_HVCshelf(28)	Glut_DACH2(21)
Glut_HVCshelf(28)_vs_Glut_DACH2(21)	RBKS	1.93654e-08	1.00049	1	1	0.000421022	Glut_HVCshelf(28)	Glut_DACH2(21)
Glut_HVCshelf(28)_vs_Glut_DACH2(21)	BCAT1	1.93823e-08	1.09865	1	1	0.00042139	Glut_HVCshelf(28)	Glut_DACH2(21)
Glut_HVCshelf(28)_vs_Glut_DACH2(21)	CADPS	1.96839e-08	-0.322398	1	1	0.000427947	Glut_HVCshelf(28)	Glut_DACH2(21)
Glut_HVCshelf(28)_vs_Glut_DACH2(21)	PPM1K	2.17583e-08	2.10005	1	1	0.000473048	Glut_HVCshelf(28)	Glut_DACH2(21)
Glut_HVCshelf(28)_vs_Glut_DACH2(21)	POMGNT2	2.31976e-08	-1.20517	0.917	1	0.000504339	Glut_HVCshelf(28)	Glut_DACH2(21)
Glut_HVCshelf(28)_vs_Glut_DACH2(21)	LOC121469981	2.49564e-08	-1.32731	0.5	1	0.000542577	Glut_HVCshelf(28)	Glut_DACH2(21)
Glut_HVCshelf(28)_vs_Glut_DACH2(21)	PLPP4	2.68758e-08	-2.37798	0.917	1	0.000584306	Glut_HVCshelf(28)	Glut_DACH2(21)
Glut_HVCshelf(28)_vs_Glut_DACH2(21)	RERG	2.73099e-08	1.44698	0.917	1	0.000593744	Glut_HVCshelf(28)	Glut_DACH2(21)
Glut_HVCshelf(28)_vs_Glut_DACH2(21)	DOK6	2.9483e-08	0.761508	1	1	0.00064099	Glut_HVCshelf(28)	Glut_DACH2(21)
Glut_HVCshelf(28)_vs_Glut_DACH2(21)	NOXA1	2.96294e-08	-1.81902	0.667	1	0.000644172	Glut_HVCshelf(28)	Glut_DACH2(21)
Glut_HVCshelf(28)_vs_Glut_DACH2(21)	UTP25	3.02854e-08	0.829632	0.917	1	0.000658436	Glut_HVCshelf(28)	Glut_DACH2(21)
Glut_HVCshelf(28)_vs_Glut_DACH2(21)	PAPSS2	3.37121e-08	-1.81449	0.667	1	0.000732934	Glut_HVCshelf(28)	Glut_DACH2(21)
Glut_HVCshelf(28)_vs_Glut_DACH2(21)	JCAD	3.39858e-08	-0.552803	0.917	1	0.000738885	Glut_HVCshelf(28)	Glut_DACH2(21)
Glut_HVCshelf(28)_vs_Glut_DACH2(21)	SASH1	3.41938e-08	-1.74461	1	1	0.000743408	Glut_HVCshelf(28)	Glut_DACH2(21)
Glut_HVCshelf(28)_vs_Glut_DACH2(21)	SLC8A3	3.84099e-08	-0.656019	0.917	1	0.000835069	Glut_HVCshelf(28)	Glut_DACH2(21)
Glut_HVCshelf(28)_vs_Glut_DACH2(21)	ZBED1	3.85357e-08	0.950757	1	1	0.000837806	Glut_HVCshelf(28)	Glut_DACH2(21)
Glut_HVCshelf(28)_vs_Glut_DACH2(21)	LOC121470943	3.86727e-08	-2.13388	0.583	1	0.000840784	Glut_HVCshelf(28)	Glut_DACH2(21)
Glut_HVCshelf(28)_vs_Glut_DACH2(21)	GRM1	3.86797e-08	2.65414	1	1	0.000840936	Glut_HVCshelf(28)	Glut_DACH2(21)
Glut_HVCshelf(28)_vs_Glut_DACH2(21)	UST	3.96201e-08	-1.08833	1	1	0.00086138	Glut_HVCshelf(28)	Glut_DACH2(21)
Glut_HVCshelf(28)_vs_Glut_DACH2(21)	ASAP1	3.98694e-08	-0.952735	1	1	0.000866802	Glut_HVCshelf(28)	Glut_DACH2(21)
Glut_HVCshelf(28)_vs_Glut_DACH2(21)	LOC121469894	4.18941e-08	1.43491	0.917	1	0.000910819	Glut_HVCshelf(28)	Glut_DACH2(21)
Glut_HVCshelf(28)_vs_Glut_DACH2(21)	MATK	4.41388e-08	-1.20276	0.917	1	0.000959621	Glut_HVCshelf(28)	Glut_DACH2(21)
Glut_HVCshelf(28)_vs_Glut_DACH2(21)	WDFY2	4.48729e-08	0.715625	0.917	1	0.000975581	Glut_HVCshelf(28)	Glut_DACH2(21)
Glut_HVCshelf(28)_vs_Glut_DACH2(21)	COL4A1	4.5899e-08	2.59716	1	0.929	0.00099789	Glut_HVCshelf(28)	Glut_DACH2(21)
Glut_HVCshelf(28)_vs_Glut_DACH2(21)	KCNT1	4.60653e-08	0.783277	0.917	1	0.00100151	Glut_HVCshelf(28)	Glut_DACH2(21)
Glut_HVCshelf(28)_vs_Glut_DACH2(21)	SLC7A6	4.64721e-08	-0.915278	0.917	1	0.00101035	Glut_HVCshelf(28)	Glut_DACH2(21)
Glut_HVCshelf(28)_vs_Glut_DACH2(21)	AMPD3	4.97695e-08	-0.757126	0.917	1	0.00108204	Glut_HVCshelf(28)	Glut_DACH2(21)
Glut_HVCshelf(28)_vs_Glut_DACH2(21)	PDE3A	5.21304e-08	-1.62218	0.917	1	0.00113337	Glut_HVCshelf(28)	Glut_DACH2(21)
Glut_HVCshelf(28)_vs_Glut_DACH2(21)	RARB	5.50416e-08	-1.07205	0.917	1	0.00119666	Glut_HVCshelf(28)	Glut_DACH2(21)
Glut_HVCshelf(28)_vs_Glut_DACH2(21)	COL26A1	5.57084e-08	2.01749	1	1	0.00121116	Glut_HVCshelf(28)	Glut_DACH2(21)
Glut_HVCshelf(28)_vs_Glut_DACH2(21)	LOC100223410	5.73732e-08	1.37691	1	1	0.00124735	Glut_HVCshelf(28)	Glut_DACH2(21)
Glut_HVCshelf(28)_vs_Glut_DACH2(21)	TMEM94	5.77097e-08	-0.544898	0.917	1	0.00125467	Glut_HVCshelf(28)	Glut_DACH2(21)
Glut_HVCshelf(28)_vs_Glut_DACH2(21)	LOC115495574	5.81914e-08	0.969955	0.917	1	0.00126514	Glut_HVCshelf(28)	Glut_DACH2(21)
Glut_HVCshelf(28)_vs_Glut_DACH2(21)	ARHGAP18	5.92465e-08	-0.917226	0.917	1	0.00128808	Glut_HVCshelf(28)	Glut_DACH2(21)
Glut_HVCshelf(28)_vs_Glut_DACH2(21)	CSMD3	6.16325e-08	0.831341	1	1	0.00133995	Glut_HVCshelf(28)	Glut_DACH2(21)
Glut_HVCshelf(28)_vs_Glut_DACH2(21)	PTPRE	6.31243e-08	-0.72479	0.917	1	0.00137238	Glut_HVCshelf(28)	Glut_DACH2(21)
Glut_HVCshelf(28)_vs_Glut_DACH2(21)	LOC100232364	6.34692e-08	-1.02082	0.833	1	0.00137988	Glut_HVCshelf(28)	Glut_DACH2(21)
Glut_HVCshelf(28)_vs_Glut_DACH2(21)	SEMA5B	6.41193e-08	-2.83934	0.75	1	0.00139402	Glut_HVCshelf(28)	Glut_DACH2(21)
Glut_HVCshelf(28)_vs_Glut_DACH2(21)	POU3F2	6.46735e-08	-2.31474	0.583	1	0.00140607	Glut_HVCshelf(28)	Glut_DACH2(21)
Glut_HVCshelf(28)_vs_Glut_DACH2(21)	HSPA12A	6.54047e-08	0.688229	1	1	0.00142196	Glut_HVCshelf(28)	Glut_DACH2(21)
Glut_HVCshelf(28)_vs_Glut_DACH2(21)	BRINP2	6.61641e-08	-1.07803	1	1	0.00143847	Glut_HVCshelf(28)	Glut_DACH2(21)
Glut_HVCshelf(28)_vs_Glut_DACH2(21)	EZH2	6.63632e-08	1.01452	1	1	0.0014428	Glut_HVCshelf(28)	Glut_DACH2(21)
Glut_HVCshelf(28)_vs_Glut_DACH2(21)	AK5	6.94544e-08	1.91253	0.917	1	0.00151001	Glut_HVCshelf(28)	Glut_DACH2(21)
Glut_HVCshelf(28)_vs_Glut_DACH2(21)	PALLD	7.0118e-08	-0.507442	1	1	0.00152444	Glut_HVCshelf(28)	Glut_DACH2(21)
Glut_HVCshelf(28)_vs_Glut_DACH2(21)	PDP1	7.12207e-08	-0.727491	0.917	1	0.00154841	Glut_HVCshelf(28)	Glut_DACH2(21)
Glut_HVCshelf(28)_vs_Glut_DACH2(21)	DMD	7.15755e-08	0.934554	1	1	0.00155612	Glut_HVCshelf(28)	Glut_DACH2(21)
Glut_HVCshelf(28)_vs_Glut_DACH2(21)	LOC105758791	7.5475e-08	-1.014	0.667	1	0.0016409	Glut_HVCshelf(28)	Glut_DACH2(21)
Glut_HVCshelf(28)_vs_Glut_DACH2(21)	NRIP3	7.98705e-08	1.34616	1	1	0.00173646	Glut_HVCshelf(28)	Glut_DACH2(21)
Glut_HVCshelf(28)_vs_Glut_DACH2(21)	ZDHHC2	8.21155e-08	-1.00057	0.917	1	0.00178527	Glut_HVCshelf(28)	Glut_DACH2(21)
Glut_HVCshelf(28)_vs_Glut_DACH2(21)	LOC121469597	8.43832e-08	-1.80188	0.5	1	0.00183457	Glut_HVCshelf(28)	Glut_DACH2(21)
Glut_HVCshelf(28)_vs_Glut_DACH2(21)	SAMD3	8.53055e-08	-1.28594	0.167	1	0.00185463	Glut_HVCshelf(28)	Glut_DACH2(21)
Glut_HVCshelf(28)_vs_Glut_DACH2(21)	SSTR1	8.63102e-08	2.12633	1	1	0.00187647	Glut_HVCshelf(28)	Glut_DACH2(21)
Glut_HVCshelf(28)_vs_Glut_DACH2(21)	ALOX5	8.71839e-08	1.174	0.833	1	0.00189547	Glut_HVCshelf(28)	Glut_DACH2(21)
Glut_HVCshelf(28)_vs_Glut_DACH2(21)	ACVR2B	8.76656e-08	1.01036	1	1	0.00190594	Glut_HVCshelf(28)	Glut_DACH2(21)
Glut_HVCshelf(28)_vs_Glut_DACH2(21)	LOC115495748	8.86482e-08	-4.16055	0.333	1	0.0019273	Glut_HVCshelf(28)	Glut_DACH2(21)
Glut_HVCshelf(28)_vs_Glut_DACH2(21)	LOC115496403	8.92345e-08	-1.78706	0.5	1	0.00194005	Glut_HVCshelf(28)	Glut_DACH2(21)
Glut_HVCshelf(28)_vs_Glut_DACH2(21)	PTK2	9.11255e-08	-0.62174	1	1	0.00198116	Glut_HVCshelf(28)	Glut_DACH2(21)
Glut_HVCshelf(28)_vs_Glut_DACH2(21)	EVC	9.53577e-08	0.897112	0.833	1	0.00207317	Glut_HVCshelf(28)	Glut_DACH2(21)
Glut_HVCshelf(28)_vs_Glut_DACH2(21)	LPGAT1	9.74245e-08	-0.533112	1	1	0.00211811	Glut_HVCshelf(28)	Glut_DACH2(21)
Glut_HVCshelf(28)_vs_Glut_DACH2(21)	CDKL5	9.80702e-08	-0.167549	1	1	0.00213214	Glut_HVCshelf(28)	Glut_DACH2(21)
Glut_HVCshelf(28)_vs_Glut_DACH2(21)	OXR1	1.02635e-07	0.611623	1	1	0.00223138	Glut_HVCshelf(28)	Glut_DACH2(21)
Glut_HVCshelf(28)_vs_Glut_DACH2(21)	RYR2	1.02732e-07	-0.558129	1	1	0.00223349	Glut_HVCshelf(28)	Glut_DACH2(21)
Glut_HVCshelf(28)_vs_Glut_DACH2(21)	PPM1J	1.05542e-07	-1.37176	0.667	1	0.00229459	Glut_HVCshelf(28)	Glut_DACH2(21)
Glut_HVCshelf(28)_vs_Glut_DACH2(21)	CDH12	1.11493e-07	0.846565	1	1	0.00242397	Glut_HVCshelf(28)	Glut_DACH2(21)
Glut_HVCshelf(28)_vs_Glut_DACH2(21)	LOC115493811	1.16226e-07	1.43934	0.917	1	0.00252688	Glut_HVCshelf(28)	Glut_DACH2(21)
Glut_HVCshelf(28)_vs_Glut_DACH2(21)	PTPN13	1.22691e-07	-0.557714	0.917	1	0.00266742	Glut_HVCshelf(28)	Glut_DACH2(21)
Glut_HVCshelf(28)_vs_Glut_DACH2(21)	PLAG1	1.2586e-07	0.742723	1	1	0.00273633	Glut_HVCshelf(28)	Glut_DACH2(21)
Glut_HVCshelf(28)_vs_Glut_DACH2(21)	SORL1	1.26478e-07	-1.31039	0.917	1	0.00274977	Glut_HVCshelf(28)	Glut_DACH2(21)
Glut_HVCshelf(28)_vs_Glut_DACH2(21)	RELT	1.30435e-07	-1.18202	0.75	1	0.00283579	Glut_HVCshelf(28)	Glut_DACH2(21)
Glut_HVCshelf(28)_vs_Glut_DACH2(21)	PKDCC	1.34675e-07	1.9013	1	1	0.00292796	Glut_HVCshelf(28)	Glut_DACH2(21)
Glut_HVCshelf(28)_vs_Glut_DACH2(21)	LOC100228027	1.39933e-07	1.33838	0.833	1	0.00304229	Glut_HVCshelf(28)	Glut_DACH2(21)
Glut_HVCshelf(28)_vs_Glut_DACH2(21)	PHACTR2	1.41881e-07	-1.18247	0.917	1	0.00308463	Glut_HVCshelf(28)	Glut_DACH2(21)
Glut_HVCshelf(28)_vs_Glut_DACH2(21)	MAP4K4	1.49081e-07	0.451584	1	1	0.00324116	Glut_HVCshelf(28)	Glut_DACH2(21)
Glut_HVCshelf(28)_vs_Glut_DACH2(21)	LOC121469451	1.56837e-07	-1.48736	0.667	1	0.00340979	Glut_HVCshelf(28)	Glut_DACH2(21)
Glut_HVCshelf(28)_vs_Glut_DACH2(21)	ITGA8	1.57416e-07	1.16972	1	1	0.00342239	Glut_HVCshelf(28)	Glut_DACH2(21)
Glut_HVCshelf(28)_vs_Glut_DACH2(21)	ODF2L	1.62147e-07	-0.735951	0.833	1	0.00352524	Glut_HVCshelf(28)	Glut_DACH2(21)
Glut_HVCshelf(28)_vs_Glut_DACH2(21)	MINDY3	1.63571e-07	0.633377	0.917	1	0.00355621	Glut_HVCshelf(28)	Glut_DACH2(21)
Glut_HVCshelf(28)_vs_Glut_DACH2(21)	LOC105760244	1.66122e-07	-0.756817	0.833	1	0.00361166	Glut_HVCshelf(28)	Glut_DACH2(21)
Glut_HVCshelf(28)_vs_Glut_DACH2(21)	RIMS2	1.67608e-07	-0.452138	1	1	0.00364396	Glut_HVCshelf(28)	Glut_DACH2(21)
Glut_HVCshelf(28)_vs_Glut_DACH2(21)	TRPC5	1.67726e-07	1.41173	0.917	1	0.00364652	Glut_HVCshelf(28)	Glut_DACH2(21)
Glut_HVCshelf(28)_vs_Glut_DACH2(21)	FMNL1	1.72529e-07	-0.958193	0.917	1	0.00375094	Glut_HVCshelf(28)	Glut_DACH2(21)
Glut_HVCshelf(28)_vs_Glut_DACH2(21)	LOC121469956	1.77229e-07	-1.39874	0.333	1	0.00385312	Glut_HVCshelf(28)	Glut_DACH2(21)
Glut_HVCshelf(28)_vs_Glut_DACH2(21)	CPPED1	1.8053e-07	-1.26862	0.917	1	0.0039249	Glut_HVCshelf(28)	Glut_DACH2(21)
Glut_HVCshelf(28)_vs_Glut_DACH2(21)	LOC100217958	1.90461e-07	-0.932032	1	1	0.0041408	Glut_HVCshelf(28)	Glut_DACH2(21)
Glut_HVCshelf(28)_vs_Glut_DACH2(21)	PLPPR4	1.95794e-07	-0.643199	0.917	1	0.00425676	Glut_HVCshelf(28)	Glut_DACH2(21)
Glut_HVCshelf(28)_vs_Glut_DACH2(21)	TBL1XR1	1.99463e-07	0.627145	1	1	0.00433652	Glut_HVCshelf(28)	Glut_DACH2(21)
Glut_HVCshelf(28)_vs_Glut_DACH2(21)	CCSER1	2.02012e-07	-0.438166	1	1	0.00439194	Glut_HVCshelf(28)	Glut_DACH2(21)
Glut_HVCshelf(28)_vs_Glut_DACH2(21)	RAMP3	2.03723e-07	-1.44048	0.5	1	0.00442914	Glut_HVCshelf(28)	Glut_DACH2(21)
Glut_HVCshelf(28)_vs_Glut_DACH2(21)	TRPM7	2.12904e-07	-0.331271	1	1	0.00462874	Glut_HVCshelf(28)	Glut_DACH2(21)
Glut_HVCshelf(28)_vs_Glut_DACH2(21)	LOC115498329	2.20922e-07	-0.94504	0.167	1	0.00480307	Glut_HVCshelf(28)	Glut_DACH2(21)
Glut_HVCshelf(28)_vs_Glut_DACH2(21)	KCNA2	2.26178e-07	-0.995477	0.917	1	0.00491734	Glut_HVCshelf(28)	Glut_DACH2(21)
Glut_HVCshelf(28)_vs_Glut_DACH2(21)	GFOD1	2.27625e-07	-0.472904	0.917	1	0.00494878	Glut_HVCshelf(28)	Glut_DACH2(21)
Glut_HVCshelf(28)_vs_Glut_DACH2(21)	STAC	2.3007e-07	-1.02025	0.833	1	0.00500196	Glut_HVCshelf(28)	Glut_DACH2(21)
Glut_HVCshelf(28)_vs_Glut_DACH2(21)	SNRK	2.32388e-07	-0.179924	1	1	0.00505235	Glut_HVCshelf(28)	Glut_DACH2(21)
Glut_HVCshelf(28)_vs_Glut_DACH2(21)	PLCL1	2.42093e-07	2.16254	0.917	1	0.00526334	Glut_HVCshelf(28)	Glut_DACH2(21)
Glut_HVCshelf(28)_vs_Glut_DACH2(21)	KALRN	2.46037e-07	-0.312271	1	1	0.0053491	Glut_HVCshelf(28)	Glut_DACH2(21)
Glut_HVCshelf(28)_vs_Glut_DACH2(21)	ZYX	2.58827e-07	0.576621	0.917	1	0.00562715	Glut_HVCshelf(28)	Glut_DACH2(21)
Glut_HVCshelf(28)_vs_Glut_DACH2(21)	JAZF1	2.72606e-07	-0.539583	1	1	0.00592673	Glut_HVCshelf(28)	Glut_DACH2(21)
Glut_HVCshelf(28)_vs_Glut_DACH2(21)	ELOVL6	2.74527e-07	0.752838	1	1	0.0059685	Glut_HVCshelf(28)	Glut_DACH2(21)
Glut_HVCshelf(28)_vs_Glut_DACH2(21)	LOC121470902	2.76138e-07	-1.12334	1	1	0.00600351	Glut_HVCshelf(28)	Glut_DACH2(21)
Glut_HVCshelf(28)_vs_Glut_DACH2(21)	HHAT	2.80751e-07	1.08692	0.917	1	0.0061038	Glut_HVCshelf(28)	Glut_DACH2(21)
Glut_HVCshelf(28)_vs_Glut_DACH2(21)	CHD9	2.92495e-07	0.380566	1	1	0.00635912	Glut_HVCshelf(28)	Glut_DACH2(21)
Glut_HVCshelf(28)_vs_Glut_DACH2(21)	FSTL5	3.02125e-07	2.92033	1	0.929	0.0065685	Glut_HVCshelf(28)	Glut_DACH2(21)
Glut_HVCshelf(28)_vs_Glut_DACH2(21)	PCDH1	3.03108e-07	0.863413	1	1	0.00658986	Glut_HVCshelf(28)	Glut_DACH2(21)
Glut_HVCshelf(28)_vs_Glut_DACH2(21)	LOC100229947	3.14919e-07	0.68746	0.917	1	0.00684665	Glut_HVCshelf(28)	Glut_DACH2(21)
Glut_HVCshelf(28)_vs_Glut_DACH2(21)	MAP7	3.18295e-07	-0.336053	1	1	0.00692004	Glut_HVCshelf(28)	Glut_DACH2(21)
Glut_HVCshelf(28)_vs_Glut_DACH2(21)	DOP1A	3.21393e-07	0.525858	0.917	1	0.0069874	Glut_HVCshelf(28)	Glut_DACH2(21)
Glut_HVCshelf(28)_vs_Glut_DACH2(21)	CAPN7	3.22496e-07	1.04559	1	1	0.00701138	Glut_HVCshelf(28)	Glut_DACH2(21)
Glut_HVCshelf(28)_vs_Glut_DACH2(21)	USP3	3.32966e-07	-0.547204	0.917	1	0.00723901	Glut_HVCshelf(28)	Glut_DACH2(21)
Glut_HVCshelf(28)_vs_Glut_DACH2(21)	RALGAPA2	3.34145e-07	-0.754387	0.917	1	0.00726464	Glut_HVCshelf(28)	Glut_DACH2(21)
Glut_HVCshelf(28)_vs_Glut_DACH2(21)	KCNIP4	3.34854e-07	-2.52644	1	1	0.00728006	Glut_HVCshelf(28)	Glut_DACH2(21)
Glut_HVCshelf(28)_vs_Glut_DACH2(21)	EDIL3	3.46907e-07	0.969677	1	1	0.00754211	Glut_HVCshelf(28)	Glut_DACH2(21)
Glut_HVCshelf(28)_vs_Glut_DACH2(21)	LOC121470207	3.47043e-07	-3.12156	0.25	1	0.00754507	Glut_HVCshelf(28)	Glut_DACH2(21)
Glut_HVCshelf(28)_vs_Glut_DACH2(21)	LOC115496015	3.99849e-07	-1.16315	0.917	1	0.00869312	Glut_HVCshelf(28)	Glut_DACH2(21)
Glut_HVCshelf(28)_vs_Glut_DACH2(21)	PELI2	4.05752e-07	0.940039	0.917	1	0.00882146	Glut_HVCshelf(28)	Glut_DACH2(21)
Glut_HVCshelf(28)_vs_Glut_DACH2(21)	RALGDS	4.15162e-07	1.4052	1	1	0.00902605	Glut_HVCshelf(28)	Glut_DACH2(21)
Glut_HVCshelf(28)_vs_Glut_DACH2(21)	INPP5F	4.18372e-07	-0.932489	0.917	1	0.00909583	Glut_HVCshelf(28)	Glut_DACH2(21)
Glut_HVCshelf(28)_vs_Glut_DACH2(21)	NR4A2	4.2227e-07	0.925348	0.667	1	0.00918058	Glut_HVCshelf(28)	Glut_DACH2(21)
Glut_HVCshelf(28)_vs_Glut_DACH2(21)	RFTN1	4.2478e-07	-1.84305	0.833	1	0.00923514	Glut_HVCshelf(28)	Glut_DACH2(21)
Glut_HVCshelf(28)_vs_Glut_DACH2(21)	LOC115496468	4.25278e-07	-0.839009	0.917	1	0.00924597	Glut_HVCshelf(28)	Glut_DACH2(21)
Glut_HVCshelf(28)_vs_Glut_DACH2(21)	MCU	4.31706e-07	0.600976	0.917	1	0.00938573	Glut_HVCshelf(28)	Glut_DACH2(21)
Glut_HVCshelf(28)_vs_Glut_DACH2(21)	RNF144A	4.44424e-07	-0.379748	0.917	1	0.00966222	Glut_HVCshelf(28)	Glut_DACH2(21)
Glut_HVCshelf(28)_vs_Glut_DACH2(21)	IGFBP5	4.57476e-07	1.92577	1	1	0.00994598	Glut_HVCshelf(28)	Glut_DACH2(21)
Glut_HVCshelf(28)_vs_Glut_DACH2(21)	PDGFB	4.64108e-07	1.29293	0.917	1	0.0100902	Glut_HVCshelf(28)	Glut_DACH2(21)
Glut_HVCshelf(28)_vs_Glut_DACH2(21)	LOC115495383	4.85812e-07	-0.788518	0.75	1	0.010562	Glut_HVCshelf(28)	Glut_DACH2(21)
Glut_HVCshelf(28)_vs_Glut_DACH2(21)	PLAGL1	4.9127e-07	-1.20742	0.833	1	0.0106807	Glut_HVCshelf(28)	Glut_DACH2(21)
Glut_HVCshelf(28)_vs_Glut_DACH2(21)	DTNA	5.01079e-07	0.487835	1	1	0.010894	Glut_HVCshelf(28)	Glut_DACH2(21)
Glut_HVCshelf(28)_vs_Glut_DACH2(21)	LMAN1	5.01789e-07	-0.955294	0.833	1	0.0109094	Glut_HVCshelf(28)	Glut_DACH2(21)
Glut_HVCshelf(28)_vs_Glut_DACH2(21)	PIK3AP1	5.25782e-07	-1.3466	0	1	0.011431	Glut_HVCshelf(28)	Glut_DACH2(21)
Glut_HVCshelf(28)_vs_Glut_DACH2(21)	TMX4	5.26237e-07	-0.680339	0.917	1	0.0114409	Glut_HVCshelf(28)	Glut_DACH2(21)
Glut_HVCshelf(28)_vs_Glut_DACH2(21)	MN1	6.14701e-07	-0.898811	1	1	0.0133642	Glut_HVCshelf(28)	Glut_DACH2(21)
Glut_HVCshelf(28)_vs_Glut_DACH2(21)	PHACTR3	6.20356e-07	-0.557563	1	1	0.0134872	Glut_HVCshelf(28)	Glut_DACH2(21)
Glut_HVCshelf(28)_vs_Glut_DACH2(21)	SLCO3A1	6.20662e-07	1.04148	1	1	0.0134938	Glut_HVCshelf(28)	Glut_DACH2(21)
Glut_HVCshelf(28)_vs_Glut_DACH2(21)	HACD1	6.21081e-07	0.721717	1	1	0.0135029	Glut_HVCshelf(28)	Glut_DACH2(21)
Glut_HVCshelf(28)_vs_Glut_DACH2(21)	COL11A1	6.24015e-07	-2.10366	0.417	1	0.0135667	Glut_HVCshelf(28)	Glut_DACH2(21)
Glut_HVCshelf(28)_vs_Glut_DACH2(21)	MYO5A	6.3427e-07	-0.451656	1	1	0.0137897	Glut_HVCshelf(28)	Glut_DACH2(21)
Glut_HVCshelf(28)_vs_Glut_DACH2(21)	GOLM1	6.35734e-07	-0.772718	0.917	1	0.0138215	Glut_HVCshelf(28)	Glut_DACH2(21)
Glut_HVCshelf(28)_vs_Glut_DACH2(21)	FRMPD3	6.75728e-07	-1.0001	0.917	1	0.014691	Glut_HVCshelf(28)	Glut_DACH2(21)
Glut_HVCshelf(28)_vs_Glut_DACH2(21)	KCNH5	6.98387e-07	-2.51611	1	1	0.0151836	Glut_HVCshelf(28)	Glut_DACH2(21)
Glut_HVCshelf(28)_vs_Glut_DACH2(21)	OLFM3	7.03395e-07	-1.64321	0.667	1	0.0152925	Glut_HVCshelf(28)	Glut_DACH2(21)
Glut_HVCshelf(28)_vs_Glut_DACH2(21)	MAF	7.45347e-07	2.48145	1	1	0.0162046	Glut_HVCshelf(28)	Glut_DACH2(21)
Glut_HVCshelf(28)_vs_Glut_DACH2(21)	AVEN	7.75988e-07	1.21488	1	1	0.0168707	Glut_HVCshelf(28)	Glut_DACH2(21)
Glut_HVCshelf(28)_vs_Glut_DACH2(21)	BTBD11	7.82265e-07	-1.39077	0.917	1	0.0170072	Glut_HVCshelf(28)	Glut_DACH2(21)
Glut_HVCshelf(28)_vs_Glut_DACH2(21)	TRDN	8.08202e-07	1.89565	0.917	1	0.0175711	Glut_HVCshelf(28)	Glut_DACH2(21)
Glut_HVCshelf(28)_vs_Glut_DACH2(21)	TTC38	8.25347e-07	-0.829105	0.833	1	0.0179439	Glut_HVCshelf(28)	Glut_DACH2(21)
Glut_HVCshelf(28)_vs_Glut_DACH2(21)	MGAT4B	8.67769e-07	-0.961472	0.583	1	0.0188662	Glut_HVCshelf(28)	Glut_DACH2(21)
Glut_HVCshelf(28)_vs_Glut_DACH2(21)	PDZD2	8.99269e-07	-0.965193	0.917	1	0.019551	Glut_HVCshelf(28)	Glut_DACH2(21)
Glut_HVCshelf(28)_vs_Glut_DACH2(21)	TMEM63C	9.31638e-07	-0.530936	1	1	0.0202547	Glut_HVCshelf(28)	Glut_DACH2(21)
Glut_HVCshelf(28)_vs_Glut_DACH2(21)	ZNF385B	9.37506e-07	-2.53092	0.667	1	0.0203823	Glut_HVCshelf(28)	Glut_DACH2(21)
Glut_HVCshelf(28)_vs_Glut_DACH2(21)	NETO1	9.48204e-07	1.94229	1	1	0.0206149	Glut_HVCshelf(28)	Glut_DACH2(21)
Glut_HVCshelf(28)_vs_Glut_DACH2(21)	ADCYAP1	9.75008e-07	-0.862738	0.917	1	0.0211976	Glut_HVCshelf(28)	Glut_DACH2(21)
Glut_HVCshelf(28)_vs_Glut_DACH2(21)	THSD4	9.84801e-07	1.41022	1	1	0.0214106	Glut_HVCshelf(28)	Glut_DACH2(21)
Glut_HVCshelf(28)_vs_Glut_DACH2(21)	CACNA1G	1.00141e-06	-0.737854	1	1	0.0217716	Glut_HVCshelf(28)	Glut_DACH2(21)
Glut_HVCshelf(28)_vs_Glut_DACH2(21)	HDAC9	1.01127e-06	-0.849713	1	1	0.0219861	Glut_HVCshelf(28)	Glut_DACH2(21)
Glut_HVCshelf(28)_vs_Glut_DACH2(21)	SEZ6L	1.02217e-06	-1.42575	0.917	1	0.022223	Glut_HVCshelf(28)	Glut_DACH2(21)
Glut_HVCshelf(28)_vs_Glut_DACH2(21)	LOC115495273	1.0284e-06	-0.842343	0.917	1	0.0223583	Glut_HVCshelf(28)	Glut_DACH2(21)
Glut_HVCshelf(28)_vs_Glut_DACH2(21)	COBLL1	1.07247e-06	-2.16472	0.75	1	0.0233165	Glut_HVCshelf(28)	Glut_DACH2(21)
Glut_HVCshelf(28)_vs_Glut_DACH2(21)	LOC121470246	1.10817e-06	0.878089	0.917	1	0.0240926	Glut_HVCshelf(28)	Glut_DACH2(21)
Glut_HVCshelf(28)_vs_Glut_DACH2(21)	LOC100231426	1.11564e-06	-1.3322	0.833	1	0.024255	Glut_HVCshelf(28)	Glut_DACH2(21)
Glut_HVCshelf(28)_vs_Glut_DACH2(21)	MFSD4A	1.13688e-06	-1.11262	0.833	1	0.0247168	Glut_HVCshelf(28)	Glut_DACH2(21)
Glut_HVCshelf(28)_vs_Glut_DACH2(21)	TRIB2	1.20274e-06	-0.368316	1	1	0.0261488	Glut_HVCshelf(28)	Glut_DACH2(21)
Glut_HVCshelf(28)_vs_Glut_DACH2(21)	LOC100220051	1.21435e-06	-0.728019	0.917	1	0.0264011	Glut_HVCshelf(28)	Glut_DACH2(21)
Glut_HVCshelf(28)_vs_Glut_DACH2(21)	RYR3	1.22304e-06	0.527564	1	1	0.0265902	Glut_HVCshelf(28)	Glut_DACH2(21)
Glut_HVCshelf(28)_vs_Glut_DACH2(21)	LOC121469481	1.22493e-06	0.968527	0.917	1	0.0266312	Glut_HVCshelf(28)	Glut_DACH2(21)
Glut_HVCshelf(28)_vs_Glut_DACH2(21)	LOC121470895	1.25403e-06	0.831043	0.917	1	0.027264	Glut_HVCshelf(28)	Glut_DACH2(21)
Glut_HVCshelf(28)_vs_Glut_DACH2(21)	GNAS	1.33368e-06	-0.616137	0.917	1	0.0289955	Glut_HVCshelf(28)	Glut_DACH2(21)
Glut_HVCshelf(28)_vs_Glut_DACH2(21)	PPP1R1C	1.34432e-06	2.2808	0.917	1	0.0292268	Glut_HVCshelf(28)	Glut_DACH2(21)
Glut_HVCshelf(28)_vs_Glut_DACH2(21)	FAM184A	1.37371e-06	-1.0091	0.917	1	0.0298658	Glut_HVCshelf(28)	Glut_DACH2(21)
Glut_HVCshelf(28)_vs_Glut_DACH2(21)	ATP1A1	1.43261e-06	-2.35534	0.5	1	0.0311463	Glut_HVCshelf(28)	Glut_DACH2(21)
Glut_HVCshelf(28)_vs_Glut_DACH2(21)	FBXW7	1.45282e-06	0.44101	1	1	0.0315858	Glut_HVCshelf(28)	Glut_DACH2(21)
Glut_HVCshelf(28)_vs_Glut_DACH2(21)	WNT9A	1.50681e-06	0.583472	0.917	1	0.0327595	Glut_HVCshelf(28)	Glut_DACH2(21)
Glut_HVCshelf(28)_vs_Glut_DACH2(21)	LOC116807531	1.5074e-06	1.28187	0.833	1	0.0327723	Glut_HVCshelf(28)	Glut_DACH2(21)
Glut_HVCshelf(28)_vs_Glut_DACH2(21)	NACC2	1.55153e-06	-1.51286	0.833	1	0.0337318	Glut_HVCshelf(28)	Glut_DACH2(21)
Glut_HVCshelf(28)_vs_Glut_DACH2(21)	CMTM4	1.55806e-06	-0.863366	0.833	1	0.0338738	Glut_HVCshelf(28)	Glut_DACH2(21)
Glut_HVCshelf(28)_vs_Glut_DACH2(21)	TRUB1	1.56088e-06	0.762755	0.917	1	0.033935	Glut_HVCshelf(28)	Glut_DACH2(21)
Glut_HVCshelf(28)_vs_Glut_DACH2(21)	CDK17	1.69581e-06	-0.445928	1	1	0.0368687	Glut_HVCshelf(28)	Glut_DACH2(21)
Glut_HVCshelf(28)_vs_Glut_DACH2(21)	CLIP2	1.84255e-06	-0.761527	0.917	1	0.0400588	Glut_HVCshelf(28)	Glut_DACH2(21)
Glut_HVCshelf(28)_vs_Glut_DACH2(21)	LOC121469223	1.94308e-06	-0.764708	0.917	1	0.0422445	Glut_HVCshelf(28)	Glut_DACH2(21)
Glut_HVCshelf(28)_vs_Glut_DACH2(21)	SDC3	1.97957e-06	-1.11085	0.917	1	0.0430377	Glut_HVCshelf(28)	Glut_DACH2(21)
Glut_HVCshelf(28)_vs_Glut_DACH2(21)	CLCN1	2.00394e-06	1.31612	1	1	0.0435676	Glut_HVCshelf(28)	Glut_DACH2(21)
Glut_HVCshelf(28)_vs_Glut_DACH2(21)	LOC115495486	2.02023e-06	-0.965554	0	1	0.0439218	Glut_HVCshelf(28)	Glut_DACH2(21)
Glut_HVCshelf(28)_vs_Glut_DACH2(21)	MELTF	2.02697e-06	-0.263395	1	1	0.0440684	Glut_HVCshelf(28)	Glut_DACH2(21)
Glut_HVCshelf(28)_vs_Glut_DACH2(21)	PKP4	2.06084e-06	0.630261	1	1	0.0448048	Glut_HVCshelf(28)	Glut_DACH2(21)
Glut_HVCshelf(28)_vs_Glut_DACH2(21)	LRRTM1	2.08415e-06	-0.791605	0.833	1	0.0453116	Glut_HVCshelf(28)	Glut_DACH2(21)
Glut_HVCshelf(28)_vs_Glut_DACH2(21)	MBNL2	2.10055e-06	-0.45351	1	1	0.045668	Glut_HVCshelf(28)	Glut_DACH2(21)
Glut_HVCshelf(28)_vs_Glut_DACH2(21)	DEPTOR	2.11311e-06	-1.20305	0.917	1	0.0459412	Glut_HVCshelf(28)	Glut_DACH2(21)
Glut_HVCshelf(28)_vs_Glut_DACH2(21)	LOC115495870	2.20377e-06	-0.831286	0.917	1	0.0479121	Glut_HVCshelf(28)	Glut_DACH2(21)
Glut_HVCshelf(28)_vs_Glut_DACH2(21)	KIAA1958	2.25388e-06	-0.766436	0.833	1	0.0490017	Glut_HVCshelf(28)	Glut_DACH2(21)
Glut_HVCshelf(28)_vs_Glut_DACH2(21)	SLITRK1	2.27631e-06	1.42853	1	1	0.0494892	Glut_HVCshelf(28)	Glut_DACH2(21)
Glut_HVCshelf(28)_vs_Glut_DACH2(21)	TENM4	2.29258e-06	0.796521	1	1	0.049843	Glut_HVCshelf(28)	Glut_DACH2(21)
Glut_HVCshelf(28)_vs_Glut_DACH2(25)	FGF13	4.67948e-50	-2.13706	0.917	1	1.01737e-45	Glut_HVCshelf(28)	Glut_DACH2(25)
Glut_HVCshelf(28)_vs_Glut_DACH2(25)	CUX2	3.85367e-44	-3.13413	0.833	1	8.37827e-40	Glut_HVCshelf(28)	Glut_DACH2(25)
Glut_HVCshelf(28)_vs_Glut_DACH2(25)	ADAMTSL1	2.02206e-43	4.62245	1	0.762	4.39615e-39	Glut_HVCshelf(28)	Glut_DACH2(25)
Glut_HVCshelf(28)_vs_Glut_DACH2(25)	PRKCA	9.09106e-43	-2.17852	1	1	1.97649e-38	Glut_HVCshelf(28)	Glut_DACH2(25)
Glut_HVCshelf(28)_vs_Glut_DACH2(25)	CADPS2	2.97414e-39	5.00243	1	0.857	6.46607e-35	Glut_HVCshelf(28)	Glut_DACH2(25)
Glut_HVCshelf(28)_vs_Glut_DACH2(25)	SEMA6A	4.3446e-38	-1.10419	1	1	9.44559e-34	Glut_HVCshelf(28)	Glut_DACH2(25)
Glut_HVCshelf(28)_vs_Glut_DACH2(25)	MAN1A2	2.90445e-37	0.951974	1	1	6.31456e-33	Glut_HVCshelf(28)	Glut_DACH2(25)
Glut_HVCshelf(28)_vs_Glut_DACH2(25)	METTL14	4.7805e-37	2.55392	1	1	1.03933e-32	Glut_HVCshelf(28)	Glut_DACH2(25)
Glut_HVCshelf(28)_vs_Glut_DACH2(25)	TRPM3	1.42125e-33	-2.80734	1	1	3.08993e-29	Glut_HVCshelf(28)	Glut_DACH2(25)
Glut_HVCshelf(28)_vs_Glut_DACH2(25)	IL1RAPL2	2.68906e-32	-2.47761	1	1	5.84629e-28	Glut_HVCshelf(28)	Glut_DACH2(25)
Glut_HVCshelf(28)_vs_Glut_DACH2(25)	SATB1	1.96928e-30	-2.25394	1	1	4.28141e-26	Glut_HVCshelf(28)	Glut_DACH2(25)
Glut_HVCshelf(28)_vs_Glut_DACH2(25)	PDE1A	4.68317e-30	1.21164	1	1	1.01817e-25	Glut_HVCshelf(28)	Glut_DACH2(25)
Glut_HVCshelf(28)_vs_Glut_DACH2(25)	GABRG3	7.40185e-30	3.49336	1	0.952	1.60924e-25	Glut_HVCshelf(28)	Glut_DACH2(25)
Glut_HVCshelf(28)_vs_Glut_DACH2(25)	FSTL4	1.42198e-29	-1.95854	1	1	3.09154e-25	Glut_HVCshelf(28)	Glut_DACH2(25)
Glut_HVCshelf(28)_vs_Glut_DACH2(25)	ZFYVE28	1.59353e-29	0.852016	0.917	1	3.4645e-25	Glut_HVCshelf(28)	Glut_DACH2(25)
Glut_HVCshelf(28)_vs_Glut_DACH2(25)	COL27A1	2.41112e-29	-2.41596	0.917	1	5.24202e-25	Glut_HVCshelf(28)	Glut_DACH2(25)
Glut_HVCshelf(28)_vs_Glut_DACH2(25)	PALLD	3.38619e-29	-0.958811	1	1	7.36192e-25	Glut_HVCshelf(28)	Glut_DACH2(25)
Glut_HVCshelf(28)_vs_Glut_DACH2(25)	MPPED2	1.56671e-28	-3.0979	0.75	1	3.40618e-24	Glut_HVCshelf(28)	Glut_DACH2(25)
Glut_HVCshelf(28)_vs_Glut_DACH2(25)	SCUBE1	1.69197e-28	2.45146	1	1	3.6785e-24	Glut_HVCshelf(28)	Glut_DACH2(25)
Glut_HVCshelf(28)_vs_Glut_DACH2(25)	DACH1	3.78527e-28	-1.41124	1	1	8.22955e-24	Glut_HVCshelf(28)	Glut_DACH2(25)
Glut_HVCshelf(28)_vs_Glut_DACH2(25)	ROBO1	1.71829e-27	-2.05219	0.917	1	3.73572e-23	Glut_HVCshelf(28)	Glut_DACH2(25)
Glut_HVCshelf(28)_vs_Glut_DACH2(25)	PLCB4	7.62113e-27	-2.9103	0.917	1	1.65691e-22	Glut_HVCshelf(28)	Glut_DACH2(25)
Glut_HVCshelf(28)_vs_Glut_DACH2(25)	LHFPL6	7.9427e-27	-2.3358	0.917	1	1.72682e-22	Glut_HVCshelf(28)	Glut_DACH2(25)
Glut_HVCshelf(28)_vs_Glut_DACH2(25)	LDB2	2.27577e-26	1.08494	1	1	4.94775e-22	Glut_HVCshelf(28)	Glut_DACH2(25)
Glut_HVCshelf(28)_vs_Glut_DACH2(25)	MAN2A1	3.26307e-26	1.68163	1	0.952	7.09424e-22	Glut_HVCshelf(28)	Glut_DACH2(25)
Glut_HVCshelf(28)_vs_Glut_DACH2(25)	CDH12	3.38448e-26	2.19885	1	1	7.35819e-22	Glut_HVCshelf(28)	Glut_DACH2(25)
Glut_HVCshelf(28)_vs_Glut_DACH2(25)	LOC100217958	8.65673e-26	-1.96211	1	1	1.88206e-21	Glut_HVCshelf(28)	Glut_DACH2(25)
Glut_HVCshelf(28)_vs_Glut_DACH2(25)	LRRC4C	2.87636e-25	-0.653142	1	1	6.25349e-21	Glut_HVCshelf(28)	Glut_DACH2(25)
Glut_HVCshelf(28)_vs_Glut_DACH2(25)	LOC115494014	4.36796e-25	-2.44372	0.917	1	9.49638e-21	Glut_HVCshelf(28)	Glut_DACH2(25)
Glut_HVCshelf(28)_vs_Glut_DACH2(25)	SRGAP2	4.68815e-24	1.6827	1	0.952	1.01925e-19	Glut_HVCshelf(28)	Glut_DACH2(25)
Glut_HVCshelf(28)_vs_Glut_DACH2(25)	PCDH15	4.12261e-23	0.741375	1	1	8.96298e-19	Glut_HVCshelf(28)	Glut_DACH2(25)
Glut_HVCshelf(28)_vs_Glut_DACH2(25)	CA10	8.58052e-23	-2.28	0.917	1	1.86549e-18	Glut_HVCshelf(28)	Glut_DACH2(25)
Glut_HVCshelf(28)_vs_Glut_DACH2(25)	COL4A1	1.55441e-22	2.74112	1	0.905	3.37944e-18	Glut_HVCshelf(28)	Glut_DACH2(25)
Glut_HVCshelf(28)_vs_Glut_DACH2(25)	FGD6	1.85456e-22	-2.10372	0.833	1	4.03201e-18	Glut_HVCshelf(28)	Glut_DACH2(25)
Glut_HVCshelf(28)_vs_Glut_DACH2(25)	NELL1	7.71214e-22	-1.49208	1	1	1.6767e-17	Glut_HVCshelf(28)	Glut_DACH2(25)
Glut_HVCshelf(28)_vs_Glut_DACH2(25)	MCTP1	8.14207e-22	0.960914	1	1	1.77017e-17	Glut_HVCshelf(28)	Glut_DACH2(25)
Glut_HVCshelf(28)_vs_Glut_DACH2(25)	CUX1	2.12824e-21	-1.34023	1	1	4.62702e-17	Glut_HVCshelf(28)	Glut_DACH2(25)
Glut_HVCshelf(28)_vs_Glut_DACH2(25)	CNTNAP2	3.3198e-21	-1.32814	1	1	7.21758e-17	Glut_HVCshelf(28)	Glut_DACH2(25)
Glut_HVCshelf(28)_vs_Glut_DACH2(25)	B3GLCT	3.99843e-21	1.81241	1	1	8.69298e-17	Glut_HVCshelf(28)	Glut_DACH2(25)
Glut_HVCshelf(28)_vs_Glut_DACH2(25)	LOC115497347	4.72657e-21	0.89086	1	1	1.0276e-16	Glut_HVCshelf(28)	Glut_DACH2(25)
Glut_HVCshelf(28)_vs_Glut_DACH2(25)	LOC100232686	5.35305e-21	-2.28093	0.833	1	1.16381e-16	Glut_HVCshelf(28)	Glut_DACH2(25)
Glut_HVCshelf(28)_vs_Glut_DACH2(25)	KCNIP4	5.47732e-21	-2.63781	1	1	1.19083e-16	Glut_HVCshelf(28)	Glut_DACH2(25)
Glut_HVCshelf(28)_vs_Glut_DACH2(25)	MKX	8.70222e-21	-1.76416	0.833	1	1.89195e-16	Glut_HVCshelf(28)	Glut_DACH2(25)
Glut_HVCshelf(28)_vs_Glut_DACH2(25)	PTPRK	1.2743e-20	0.839251	1	1	2.77046e-16	Glut_HVCshelf(28)	Glut_DACH2(25)
Glut_HVCshelf(28)_vs_Glut_DACH2(25)	C2H8orf34	1.67421e-20	1.1221	1	1	3.63989e-16	Glut_HVCshelf(28)	Glut_DACH2(25)
Glut_HVCshelf(28)_vs_Glut_DACH2(25)	TENM1	2.17542e-20	2.01562	1	1	4.72959e-16	Glut_HVCshelf(28)	Glut_DACH2(25)
Glut_HVCshelf(28)_vs_Glut_DACH2(25)	LOC105760944	2.61391e-20	-2.48167	0.583	1	5.68289e-16	Glut_HVCshelf(28)	Glut_DACH2(25)
Glut_HVCshelf(28)_vs_Glut_DACH2(25)	SYT14	4.44501e-20	1.24969	1	1	9.6639e-16	Glut_HVCshelf(28)	Glut_DACH2(25)
Glut_HVCshelf(28)_vs_Glut_DACH2(25)	NCAM2	4.48464e-20	2.04824	1	1	9.75006e-16	Glut_HVCshelf(28)	Glut_DACH2(25)
Glut_HVCshelf(28)_vs_Glut_DACH2(25)	LOC121470611	5.45678e-20	0.978313	1	1	1.18636e-15	Glut_HVCshelf(28)	Glut_DACH2(25)
Glut_HVCshelf(28)_vs_Glut_DACH2(25)	CACNA2D1	8.32712e-20	-1.13398	1	1	1.8104e-15	Glut_HVCshelf(28)	Glut_DACH2(25)
Glut_HVCshelf(28)_vs_Glut_DACH2(25)	NAV3	2.44195e-19	0.942656	1	1	5.30904e-15	Glut_HVCshelf(28)	Glut_DACH2(25)
Glut_HVCshelf(28)_vs_Glut_DACH2(25)	LOC115497794	3.25852e-19	-1.97601	0.833	1	7.08436e-15	Glut_HVCshelf(28)	Glut_DACH2(25)
Glut_HVCshelf(28)_vs_Glut_DACH2(25)	KCTD8	3.26652e-19	-2.26313	0.917	1	7.10174e-15	Glut_HVCshelf(28)	Glut_DACH2(25)
Glut_HVCshelf(28)_vs_Glut_DACH2(25)	PCDH19	7.69968e-19	1.20695	1	1	1.67399e-14	Glut_HVCshelf(28)	Glut_DACH2(25)
Glut_HVCshelf(28)_vs_Glut_DACH2(25)	EYS	9.24064e-19	1.65311	1	1	2.00901e-14	Glut_HVCshelf(28)	Glut_DACH2(25)
Glut_HVCshelf(28)_vs_Glut_DACH2(25)	GALNT14	1.25038e-18	2.02897	1	0.905	2.71844e-14	Glut_HVCshelf(28)	Glut_DACH2(25)
Glut_HVCshelf(28)_vs_Glut_DACH2(25)	HOMER2	1.32191e-18	1.45492	1	0.952	2.87397e-14	Glut_HVCshelf(28)	Glut_DACH2(25)
Glut_HVCshelf(28)_vs_Glut_DACH2(25)	LOC105758667	1.59926e-18	-1.20631	0.917	1	3.47695e-14	Glut_HVCshelf(28)	Glut_DACH2(25)
Glut_HVCshelf(28)_vs_Glut_DACH2(25)	PRMT8	1.97792e-18	-1.19054	1	1	4.30021e-14	Glut_HVCshelf(28)	Glut_DACH2(25)
Glut_HVCshelf(28)_vs_Glut_DACH2(25)	RCAN2	2.15086e-18	-1.61529	0.917	1	4.67619e-14	Glut_HVCshelf(28)	Glut_DACH2(25)
Glut_HVCshelf(28)_vs_Glut_DACH2(25)	CACNB4	2.57912e-18	-0.864543	1	1	5.60726e-14	Glut_HVCshelf(28)	Glut_DACH2(25)
Glut_HVCshelf(28)_vs_Glut_DACH2(25)	MEIS2	2.75617e-18	-1.56989	1	1	5.99219e-14	Glut_HVCshelf(28)	Glut_DACH2(25)
Glut_HVCshelf(28)_vs_Glut_DACH2(25)	UNC13B	3.19088e-18	-1.33545	0.917	1	6.93728e-14	Glut_HVCshelf(28)	Glut_DACH2(25)
Glut_HVCshelf(28)_vs_Glut_DACH2(25)	DHRSX	4.03985e-18	1.41848	0.917	1	8.78303e-14	Glut_HVCshelf(28)	Glut_DACH2(25)
Glut_HVCshelf(28)_vs_Glut_DACH2(25)	GREB1L	4.88952e-18	-2.5316	0.75	1	1.06303e-13	Glut_HVCshelf(28)	Glut_DACH2(25)
Glut_HVCshelf(28)_vs_Glut_DACH2(25)	HERC3	9.9762e-18	1.12209	1	1	2.16893e-13	Glut_HVCshelf(28)	Glut_DACH2(25)
Glut_HVCshelf(28)_vs_Glut_DACH2(25)	RYR3	2.05426e-17	0.993032	1	1	4.46616e-13	Glut_HVCshelf(28)	Glut_DACH2(25)
Glut_HVCshelf(28)_vs_Glut_DACH2(25)	PRKG1	2.31857e-17	-1.87363	0.917	1	5.0408e-13	Glut_HVCshelf(28)	Glut_DACH2(25)
Glut_HVCshelf(28)_vs_Glut_DACH2(25)	DIAPH2	4.18453e-17	0.696565	1	1	9.09758e-13	Glut_HVCshelf(28)	Glut_DACH2(25)
Glut_HVCshelf(28)_vs_Glut_DACH2(25)	PRKAG2	4.91344e-17	1.14832	1	1	1.06823e-12	Glut_HVCshelf(28)	Glut_DACH2(25)
Glut_HVCshelf(28)_vs_Glut_DACH2(25)	DCLK3	5.97577e-17	-1.44644	0.917	1	1.29919e-12	Glut_HVCshelf(28)	Glut_DACH2(25)
Glut_HVCshelf(28)_vs_Glut_DACH2(25)	GRIP1	6.71785e-17	1.2225	1	1	1.46053e-12	Glut_HVCshelf(28)	Glut_DACH2(25)
Glut_HVCshelf(28)_vs_Glut_DACH2(25)	LOC100229224	1.2349e-16	1.09674	0.917	1	2.68479e-12	Glut_HVCshelf(28)	Glut_DACH2(25)
Glut_HVCshelf(28)_vs_Glut_DACH2(25)	ROR1	1.91887e-16	1.45899	0.917	1	4.17181e-12	Glut_HVCshelf(28)	Glut_DACH2(25)
Glut_HVCshelf(28)_vs_Glut_DACH2(25)	SGCD	3.23032e-16	-2.35532	0.833	1	7.02304e-12	Glut_HVCshelf(28)	Glut_DACH2(25)
Glut_HVCshelf(28)_vs_Glut_DACH2(25)	ABCC4	4.40858e-16	1.88988	1	0.952	9.58469e-12	Glut_HVCshelf(28)	Glut_DACH2(25)
Glut_HVCshelf(28)_vs_Glut_DACH2(25)	SPRYD7	5.17727e-16	-1.10869	0.917	1	1.12559e-11	Glut_HVCshelf(28)	Glut_DACH2(25)
Glut_HVCshelf(28)_vs_Glut_DACH2(25)	GRID1	5.18009e-16	-1.41844	1	1	1.1262e-11	Glut_HVCshelf(28)	Glut_DACH2(25)
Glut_HVCshelf(28)_vs_Glut_DACH2(25)	MEGF11	8.48823e-16	-1.51805	1	1	1.84543e-11	Glut_HVCshelf(28)	Glut_DACH2(25)
Glut_HVCshelf(28)_vs_Glut_DACH2(25)	GUCY1A2	8.92621e-16	-0.901781	1	1	1.94065e-11	Glut_HVCshelf(28)	Glut_DACH2(25)
Glut_HVCshelf(28)_vs_Glut_DACH2(25)	THSD7A	1.04358e-15	-1.56904	0.917	1	2.26884e-11	Glut_HVCshelf(28)	Glut_DACH2(25)
Glut_HVCshelf(28)_vs_Glut_DACH2(25)	NUP93	1.11595e-15	1.12208	1	1	2.42619e-11	Glut_HVCshelf(28)	Glut_DACH2(25)
Glut_HVCshelf(28)_vs_Glut_DACH2(25)	AFF3	1.3874e-15	1.11709	1	1	3.01635e-11	Glut_HVCshelf(28)	Glut_DACH2(25)
Glut_HVCshelf(28)_vs_Glut_DACH2(25)	STXBP6	1.4468e-15	-2.00738	0.833	1	3.14548e-11	Glut_HVCshelf(28)	Glut_DACH2(25)
Glut_HVCshelf(28)_vs_Glut_DACH2(25)	KHDRBS3	1.46231e-15	-0.9105	1	1	3.17921e-11	Glut_HVCshelf(28)	Glut_DACH2(25)
Glut_HVCshelf(28)_vs_Glut_DACH2(25)	CDH17	1.47998e-15	-1.43704	1	1	3.21763e-11	Glut_HVCshelf(28)	Glut_DACH2(25)
Glut_HVCshelf(28)_vs_Glut_DACH2(25)	SHISA9	2.25319e-15	-1.86301	0.917	1	4.89866e-11	Glut_HVCshelf(28)	Glut_DACH2(25)
Glut_HVCshelf(28)_vs_Glut_DACH2(25)	DCAF6	2.36942e-15	1.63393	1	1	5.15136e-11	Glut_HVCshelf(28)	Glut_DACH2(25)
Glut_HVCshelf(28)_vs_Glut_DACH2(25)	CPNE8	2.8976e-15	-1.89549	0.917	1	6.29968e-11	Glut_HVCshelf(28)	Glut_DACH2(25)
Glut_HVCshelf(28)_vs_Glut_DACH2(25)	TFAP2D	3.04177e-15	-2.59229	0.5	1	6.61311e-11	Glut_HVCshelf(28)	Glut_DACH2(25)
Glut_HVCshelf(28)_vs_Glut_DACH2(25)	ITPR1	3.97786e-15	1.11923	0.917	1	8.64826e-11	Glut_HVCshelf(28)	Glut_DACH2(25)
Glut_HVCshelf(28)_vs_Glut_DACH2(25)	HECW1	4.03793e-15	-0.688524	1	1	8.77887e-11	Glut_HVCshelf(28)	Glut_DACH2(25)
Glut_HVCshelf(28)_vs_Glut_DACH2(25)	NRP1	4.58615e-15	2.6485	1	1	9.97076e-11	Glut_HVCshelf(28)	Glut_DACH2(25)
Glut_HVCshelf(28)_vs_Glut_DACH2(25)	ZNF423	7.08782e-15	-2.25238	0.917	1	1.54096e-10	Glut_HVCshelf(28)	Glut_DACH2(25)
Glut_HVCshelf(28)_vs_Glut_DACH2(25)	EDIL3	7.49617e-15	1.1117	1	1	1.62974e-10	Glut_HVCshelf(28)	Glut_DACH2(25)
Glut_HVCshelf(28)_vs_Glut_DACH2(25)	RIMKLB	1.00855e-14	0.91892	1	1	2.19269e-10	Glut_HVCshelf(28)	Glut_DACH2(25)
Glut_HVCshelf(28)_vs_Glut_DACH2(25)	LAMA2	1.68642e-14	2.03071	1	1	3.66645e-10	Glut_HVCshelf(28)	Glut_DACH2(25)
Glut_HVCshelf(28)_vs_Glut_DACH2(25)	HS6ST1	2.25182e-14	-0.830505	1	1	4.89568e-10	Glut_HVCshelf(28)	Glut_DACH2(25)
Glut_HVCshelf(28)_vs_Glut_DACH2(25)	GRM8	2.4011e-14	0.836159	1	1	5.22023e-10	Glut_HVCshelf(28)	Glut_DACH2(25)
Glut_HVCshelf(28)_vs_Glut_DACH2(25)	LOC100221272	3.19324e-14	-1.15753	0.917	1	6.94243e-10	Glut_HVCshelf(28)	Glut_DACH2(25)
Glut_HVCshelf(28)_vs_Glut_DACH2(25)	LOC121470614	3.74433e-14	0.864155	1	1	8.14055e-10	Glut_HVCshelf(28)	Glut_DACH2(25)
Glut_HVCshelf(28)_vs_Glut_DACH2(25)	CASTOR2	5.5412e-14	-0.97131	0.917	1	1.20471e-09	Glut_HVCshelf(28)	Glut_DACH2(25)
Glut_HVCshelf(28)_vs_Glut_DACH2(25)	HSPA12A	1.56956e-13	0.980703	1	1	3.41239e-09	Glut_HVCshelf(28)	Glut_DACH2(25)
Glut_HVCshelf(28)_vs_Glut_DACH2(25)	ARL15	2.69029e-13	0.483123	1	1	5.84897e-09	Glut_HVCshelf(28)	Glut_DACH2(25)
Glut_HVCshelf(28)_vs_Glut_DACH2(25)	RBPJ	2.95792e-13	1.5448	1	0.952	6.43082e-09	Glut_HVCshelf(28)	Glut_DACH2(25)
Glut_HVCshelf(28)_vs_Glut_DACH2(25)	PLXNA2	3.07252e-13	0.662897	1	1	6.67998e-09	Glut_HVCshelf(28)	Glut_DACH2(25)
Glut_HVCshelf(28)_vs_Glut_DACH2(25)	UNC79	3.40341e-13	0.962584	1	1	7.39935e-09	Glut_HVCshelf(28)	Glut_DACH2(25)
Glut_HVCshelf(28)_vs_Glut_DACH2(25)	DEPTOR	3.4278e-13	-1.40001	0.917	1	7.45237e-09	Glut_HVCshelf(28)	Glut_DACH2(25)
Glut_HVCshelf(28)_vs_Glut_DACH2(25)	AGTPBP1	4.70073e-13	-0.793262	1	1	1.02199e-08	Glut_HVCshelf(28)	Glut_DACH2(25)
Glut_HVCshelf(28)_vs_Glut_DACH2(25)	GALNT9	5.85571e-13	1.72633	1	0.952	1.27309e-08	Glut_HVCshelf(28)	Glut_DACH2(25)
Glut_HVCshelf(28)_vs_Glut_DACH2(25)	GRIK4	7.51057e-13	1.2999	0.917	1	1.63287e-08	Glut_HVCshelf(28)	Glut_DACH2(25)
Glut_HVCshelf(28)_vs_Glut_DACH2(25)	ANKRD44	9.38644e-13	-0.639558	1	1	2.04071e-08	Glut_HVCshelf(28)	Glut_DACH2(25)
Glut_HVCshelf(28)_vs_Glut_DACH2(25)	TRPC4	1.0553e-12	3.14347	1	0.905	2.29432e-08	Glut_HVCshelf(28)	Glut_DACH2(25)
Glut_HVCshelf(28)_vs_Glut_DACH2(25)	OPHN1	1.19399e-12	1.63239	1	0.952	2.59585e-08	Glut_HVCshelf(28)	Glut_DACH2(25)
Glut_HVCshelf(28)_vs_Glut_DACH2(25)	FHOD3	1.56944e-12	1.19698	1	1	3.41211e-08	Glut_HVCshelf(28)	Glut_DACH2(25)
Glut_HVCshelf(28)_vs_Glut_DACH2(25)	PDE8B	1.70309e-12	1.30725	1	1	3.70268e-08	Glut_HVCshelf(28)	Glut_DACH2(25)
Glut_HVCshelf(28)_vs_Glut_DACH2(25)	ELOVL6	1.7744e-12	1.01078	1	0.952	3.85772e-08	Glut_HVCshelf(28)	Glut_DACH2(25)
Glut_HVCshelf(28)_vs_Glut_DACH2(25)	MEIS1	2.07328e-12	-1.64738	1	1	4.50751e-08	Glut_HVCshelf(28)	Glut_DACH2(25)
Glut_HVCshelf(28)_vs_Glut_DACH2(25)	LOC116808242	2.08718e-12	3.43073	1	0.762	4.53773e-08	Glut_HVCshelf(28)	Glut_DACH2(25)
Glut_HVCshelf(28)_vs_Glut_DACH2(25)	PDE7B	2.44781e-12	-1.72206	0.917	1	5.32179e-08	Glut_HVCshelf(28)	Glut_DACH2(25)
Glut_HVCshelf(28)_vs_Glut_DACH2(25)	PTN	2.55527e-12	1.61697	1	0.952	5.55542e-08	Glut_HVCshelf(28)	Glut_DACH2(25)
Glut_HVCshelf(28)_vs_Glut_DACH2(25)	WSCD1	2.76956e-12	-0.955991	1	1	6.02129e-08	Glut_HVCshelf(28)	Glut_DACH2(25)
Glut_HVCshelf(28)_vs_Glut_DACH2(25)	DPY19L1	2.91971e-12	-1.37396	0.917	1	6.34773e-08	Glut_HVCshelf(28)	Glut_DACH2(25)
Glut_HVCshelf(28)_vs_Glut_DACH2(25)	AR	3.42096e-12	2.09885	1	0.857	7.43751e-08	Glut_HVCshelf(28)	Glut_DACH2(25)
Glut_HVCshelf(28)_vs_Glut_DACH2(25)	ZNF385D	3.49994e-12	-1.35228	1	1	7.60922e-08	Glut_HVCshelf(28)	Glut_DACH2(25)
Glut_HVCshelf(28)_vs_Glut_DACH2(25)	ATP1A1	3.91951e-12	-2.20829	0.5	1	8.52141e-08	Glut_HVCshelf(28)	Glut_DACH2(25)
Glut_HVCshelf(28)_vs_Glut_DACH2(25)	BCAT1	3.99758e-12	1.10258	1	1	8.69115e-08	Glut_HVCshelf(28)	Glut_DACH2(25)
Glut_HVCshelf(28)_vs_Glut_DACH2(25)	ITPR2	5.83232e-12	-0.944914	0.917	1	1.268e-07	Glut_HVCshelf(28)	Glut_DACH2(25)
Glut_HVCshelf(28)_vs_Glut_DACH2(25)	LOC121469249	6.33181e-12	0.844851	1	1	1.3766e-07	Glut_HVCshelf(28)	Glut_DACH2(25)
Glut_HVCshelf(28)_vs_Glut_DACH2(25)	ZHX1	6.49712e-12	1.05757	0.917	1	1.41254e-07	Glut_HVCshelf(28)	Glut_DACH2(25)
Glut_HVCshelf(28)_vs_Glut_DACH2(25)	FRMD4A	6.69494e-12	0.893469	1	1	1.45555e-07	Glut_HVCshelf(28)	Glut_DACH2(25)
Glut_HVCshelf(28)_vs_Glut_DACH2(25)	CHRM5	1.01871e-11	1.48428	1	1	2.21479e-07	Glut_HVCshelf(28)	Glut_DACH2(25)
Glut_HVCshelf(28)_vs_Glut_DACH2(25)	SPRED1	1.07225e-11	-0.878471	0.917	1	2.33117e-07	Glut_HVCshelf(28)	Glut_DACH2(25)
Glut_HVCshelf(28)_vs_Glut_DACH2(25)	PCDH11X	1.3529e-11	0.742828	1	1	2.94133e-07	Glut_HVCshelf(28)	Glut_DACH2(25)
Glut_HVCshelf(28)_vs_Glut_DACH2(25)	PARP8	1.41404e-11	0.886452	1	1	3.07427e-07	Glut_HVCshelf(28)	Glut_DACH2(25)
Glut_HVCshelf(28)_vs_Glut_DACH2(25)	ST6GAL2	1.90803e-11	0.940447	1	1	4.14825e-07	Glut_HVCshelf(28)	Glut_DACH2(25)
Glut_HVCshelf(28)_vs_Glut_DACH2(25)	PXDN	2.37604e-11	1.16351	1	0.952	5.16576e-07	Glut_HVCshelf(28)	Glut_DACH2(25)
Glut_HVCshelf(28)_vs_Glut_DACH2(25)	LOC121469888	2.431e-11	-0.707856	1	1	5.28524e-07	Glut_HVCshelf(28)	Glut_DACH2(25)
Glut_HVCshelf(28)_vs_Glut_DACH2(25)	FOXO1	3.0565e-11	-0.803373	1	1	6.64514e-07	Glut_HVCshelf(28)	Glut_DACH2(25)
Glut_HVCshelf(28)_vs_Glut_DACH2(25)	KCND2	3.37557e-11	-1.73881	0.917	1	7.33883e-07	Glut_HVCshelf(28)	Glut_DACH2(25)
Glut_HVCshelf(28)_vs_Glut_DACH2(25)	GRK5	3.4959e-11	0.835021	1	1	7.60044e-07	Glut_HVCshelf(28)	Glut_DACH2(25)
Glut_HVCshelf(28)_vs_Glut_DACH2(25)	TMEM169	3.59007e-11	-1.01128	0.917	1	7.80516e-07	Glut_HVCshelf(28)	Glut_DACH2(25)
Glut_HVCshelf(28)_vs_Glut_DACH2(25)	CACNB2	4.04334e-11	0.858403	1	1	8.79062e-07	Glut_HVCshelf(28)	Glut_DACH2(25)
Glut_HVCshelf(28)_vs_Glut_DACH2(25)	NRIP3	4.25852e-11	1.71261	1	0.905	9.25844e-07	Glut_HVCshelf(28)	Glut_DACH2(25)
Glut_HVCshelf(28)_vs_Glut_DACH2(25)	MDFIC2	4.48962e-11	1.00913	0.917	1	9.76088e-07	Glut_HVCshelf(28)	Glut_DACH2(25)
Glut_HVCshelf(28)_vs_Glut_DACH2(25)	KCNC2	4.77277e-11	-1.06989	0.917	1	1.03765e-06	Glut_HVCshelf(28)	Glut_DACH2(25)
Glut_HVCshelf(28)_vs_Glut_DACH2(25)	PTPRD	5.11196e-11	-1.09203	0.917	1	1.11139e-06	Glut_HVCshelf(28)	Glut_DACH2(25)
Glut_HVCshelf(28)_vs_Glut_DACH2(25)	EPB41L3	5.28834e-11	-0.610909	1	1	1.14974e-06	Glut_HVCshelf(28)	Glut_DACH2(25)
Glut_HVCshelf(28)_vs_Glut_DACH2(25)	UNC5C	5.68838e-11	-1.91167	0.917	1	1.23671e-06	Glut_HVCshelf(28)	Glut_DACH2(25)
Glut_HVCshelf(28)_vs_Glut_DACH2(25)	MARCHF1	6.21024e-11	-0.888837	1	1	1.35017e-06	Glut_HVCshelf(28)	Glut_DACH2(25)
Glut_HVCshelf(28)_vs_Glut_DACH2(25)	NEURL1B	6.66048e-11	0.78997	1	1	1.44806e-06	Glut_HVCshelf(28)	Glut_DACH2(25)
Glut_HVCshelf(28)_vs_Glut_DACH2(25)	STUM	7.86573e-11	1.79526	1	1	1.71009e-06	Glut_HVCshelf(28)	Glut_DACH2(25)
Glut_HVCshelf(28)_vs_Glut_DACH2(25)	NRIP1	8.83693e-11	-0.925573	0.917	1	1.92124e-06	Glut_HVCshelf(28)	Glut_DACH2(25)
Glut_HVCshelf(28)_vs_Glut_DACH2(25)	KLHL2	9.19806e-11	-0.812822	1	1	1.99975e-06	Glut_HVCshelf(28)	Glut_DACH2(25)
Glut_HVCshelf(28)_vs_Glut_DACH2(25)	IRAG2	1.07299e-10	-1.32263	0.75	1	2.33279e-06	Glut_HVCshelf(28)	Glut_DACH2(25)
Glut_HVCshelf(28)_vs_Glut_DACH2(25)	ZEB2	1.16447e-10	1.01064	1	1	2.53167e-06	Glut_HVCshelf(28)	Glut_DACH2(25)
Glut_HVCshelf(28)_vs_Glut_DACH2(25)	CCDC50	1.27707e-10	-1.49885	0.75	1	2.77649e-06	Glut_HVCshelf(28)	Glut_DACH2(25)
Glut_HVCshelf(28)_vs_Glut_DACH2(25)	RHBDL3	1.38557e-10	2.1487	1	0.762	3.01237e-06	Glut_HVCshelf(28)	Glut_DACH2(25)
Glut_HVCshelf(28)_vs_Glut_DACH2(25)	AIFM3	1.43943e-10	-1.10952	1	1	3.12945e-06	Glut_HVCshelf(28)	Glut_DACH2(25)
Glut_HVCshelf(28)_vs_Glut_DACH2(25)	CACNA1G	1.47917e-10	-0.89836	1	1	3.21586e-06	Glut_HVCshelf(28)	Glut_DACH2(25)
Glut_HVCshelf(28)_vs_Glut_DACH2(25)	PPM1K	1.62085e-10	1.75655	1	1	3.5239e-06	Glut_HVCshelf(28)	Glut_DACH2(25)
Glut_HVCshelf(28)_vs_Glut_DACH2(25)	PREX1	1.86658e-10	-0.384722	1	1	4.05814e-06	Glut_HVCshelf(28)	Glut_DACH2(25)
Glut_HVCshelf(28)_vs_Glut_DACH2(25)	NFIA	2.22854e-10	0.891132	1	1	4.84507e-06	Glut_HVCshelf(28)	Glut_DACH2(25)
Glut_HVCshelf(28)_vs_Glut_DACH2(25)	PCDH9	2.70936e-10	-0.61397	1	1	5.89041e-06	Glut_HVCshelf(28)	Glut_DACH2(25)
Glut_HVCshelf(28)_vs_Glut_DACH2(25)	PCDH10	2.7728e-10	-0.852594	1	1	6.02834e-06	Glut_HVCshelf(28)	Glut_DACH2(25)
Glut_HVCshelf(28)_vs_Glut_DACH2(25)	MBNL2	3.0608e-10	-0.556699	1	1	6.65449e-06	Glut_HVCshelf(28)	Glut_DACH2(25)
Glut_HVCshelf(28)_vs_Glut_DACH2(25)	STARD13	3.06986e-10	-1.05383	1	1	6.67419e-06	Glut_HVCshelf(28)	Glut_DACH2(25)
Glut_HVCshelf(28)_vs_Glut_DACH2(25)	TCERG1L	3.10824e-10	-1.53732	0.833	1	6.75763e-06	Glut_HVCshelf(28)	Glut_DACH2(25)
Glut_HVCshelf(28)_vs_Glut_DACH2(25)	PKP4	3.48981e-10	0.784563	1	0.952	7.58721e-06	Glut_HVCshelf(28)	Glut_DACH2(25)
Glut_HVCshelf(28)_vs_Glut_DACH2(25)	RAPGEF2	3.49131e-10	-0.789518	1	1	7.59046e-06	Glut_HVCshelf(28)	Glut_DACH2(25)
Glut_HVCshelf(28)_vs_Glut_DACH2(25)	IGF2BP2	3.58311e-10	-1.20374	0.917	1	7.79003e-06	Glut_HVCshelf(28)	Glut_DACH2(25)
Glut_HVCshelf(28)_vs_Glut_DACH2(25)	HS3ST2	3.88057e-10	-0.494481	1	0.952	8.43675e-06	Glut_HVCshelf(28)	Glut_DACH2(25)
Glut_HVCshelf(28)_vs_Glut_DACH2(25)	SEMA5A	4.12055e-10	1.49257	0.917	1	8.95849e-06	Glut_HVCshelf(28)	Glut_DACH2(25)
Glut_HVCshelf(28)_vs_Glut_DACH2(25)	PEX5L	5.44361e-10	1.09585	1	1	1.18349e-05	Glut_HVCshelf(28)	Glut_DACH2(25)
Glut_HVCshelf(28)_vs_Glut_DACH2(25)	BRINP1	5.53139e-10	0.683772	0.917	1	1.20258e-05	Glut_HVCshelf(28)	Glut_DACH2(25)
Glut_HVCshelf(28)_vs_Glut_DACH2(25)	CDH11	5.69541e-10	0.919975	1	1	1.23824e-05	Glut_HVCshelf(28)	Glut_DACH2(25)
Glut_HVCshelf(28)_vs_Glut_DACH2(25)	PALM2AKAP2	5.91968e-10	0.738673	1	1	1.287e-05	Glut_HVCshelf(28)	Glut_DACH2(25)
Glut_HVCshelf(28)_vs_Glut_DACH2(25)	MAML3	6.21696e-10	-1.49584	0.833	1	1.35163e-05	Glut_HVCshelf(28)	Glut_DACH2(25)
Glut_HVCshelf(28)_vs_Glut_DACH2(25)	LOC116806729	6.23716e-10	2.33726	1	0.905	1.35602e-05	Glut_HVCshelf(28)	Glut_DACH2(25)
Glut_HVCshelf(28)_vs_Glut_DACH2(25)	LOC100223925	7.93746e-10	1.07713	1	1	1.72568e-05	Glut_HVCshelf(28)	Glut_DACH2(25)
Glut_HVCshelf(28)_vs_Glut_DACH2(25)	ZDHHC2	9.2157e-10	-1.09047	0.917	1	2.00359e-05	Glut_HVCshelf(28)	Glut_DACH2(25)
Glut_HVCshelf(28)_vs_Glut_DACH2(25)	CNTN5	1.0466e-09	1.2859	1	1	2.27541e-05	Glut_HVCshelf(28)	Glut_DACH2(25)
Glut_HVCshelf(28)_vs_Glut_DACH2(25)	CDK14	1.16474e-09	-0.722828	1	1	2.53227e-05	Glut_HVCshelf(28)	Glut_DACH2(25)
Glut_HVCshelf(28)_vs_Glut_DACH2(25)	CXXC5	1.18841e-09	-1.12185	1	1	2.58372e-05	Glut_HVCshelf(28)	Glut_DACH2(25)
Glut_HVCshelf(28)_vs_Glut_DACH2(25)	CLOCK	1.29004e-09	-0.766861	0.917	1	2.80468e-05	Glut_HVCshelf(28)	Glut_DACH2(25)
Glut_HVCshelf(28)_vs_Glut_DACH2(25)	FOXP1	1.32284e-09	0.652417	1	1	2.87599e-05	Glut_HVCshelf(28)	Glut_DACH2(25)
Glut_HVCshelf(28)_vs_Glut_DACH2(25)	LOC100226286	1.40013e-09	-0.985503	1	1	3.04401e-05	Glut_HVCshelf(28)	Glut_DACH2(25)
Glut_HVCshelf(28)_vs_Glut_DACH2(25)	RERG	1.43353e-09	-1.2504	0.917	1	3.11664e-05	Glut_HVCshelf(28)	Glut_DACH2(25)
Glut_HVCshelf(28)_vs_Glut_DACH2(25)	ITGA9	1.76448e-09	0.595438	1	1	3.83615e-05	Glut_HVCshelf(28)	Glut_DACH2(25)
Glut_HVCshelf(28)_vs_Glut_DACH2(25)	CMTM4	1.81416e-09	-1.04192	0.833	1	3.94416e-05	Glut_HVCshelf(28)	Glut_DACH2(25)
Glut_HVCshelf(28)_vs_Glut_DACH2(25)	PDE4D	1.85471e-09	0.532179	1	1	4.03233e-05	Glut_HVCshelf(28)	Glut_DACH2(25)
Glut_HVCshelf(28)_vs_Glut_DACH2(25)	SANBR	1.93586e-09	1.51727	1	0.952	4.20874e-05	Glut_HVCshelf(28)	Glut_DACH2(25)
Glut_HVCshelf(28)_vs_Glut_DACH2(25)	TSPAN4	2.2491e-09	-1.17122	1	1	4.88978e-05	Glut_HVCshelf(28)	Glut_DACH2(25)
Glut_HVCshelf(28)_vs_Glut_DACH2(25)	EPHA7	2.42134e-09	-0.834577	1	1	5.26425e-05	Glut_HVCshelf(28)	Glut_DACH2(25)
Glut_HVCshelf(28)_vs_Glut_DACH2(25)	PDE7A	2.42289e-09	-0.536801	1	1	5.26762e-05	Glut_HVCshelf(28)	Glut_DACH2(25)
Glut_HVCshelf(28)_vs_Glut_DACH2(25)	FBRSL1	2.4419e-09	0.392253	1	1	5.30893e-05	Glut_HVCshelf(28)	Glut_DACH2(25)
Glut_HVCshelf(28)_vs_Glut_DACH2(25)	SLITRK1	2.51321e-09	1.20854	1	1	5.46397e-05	Glut_HVCshelf(28)	Glut_DACH2(25)
Glut_HVCshelf(28)_vs_Glut_DACH2(25)	ACVR2B	2.60207e-09	0.8998	1	1	5.65717e-05	Glut_HVCshelf(28)	Glut_DACH2(25)
Glut_HVCshelf(28)_vs_Glut_DACH2(25)	DOK6	2.72665e-09	0.545759	1	1	5.92801e-05	Glut_HVCshelf(28)	Glut_DACH2(25)
Glut_HVCshelf(28)_vs_Glut_DACH2(25)	KCNH5	2.77642e-09	-2.06077	1	1	6.03622e-05	Glut_HVCshelf(28)	Glut_DACH2(25)
Glut_HVCshelf(28)_vs_Glut_DACH2(25)	SIPA1L2	3.42399e-09	1.38448	0.917	1	7.4441e-05	Glut_HVCshelf(28)	Glut_DACH2(25)
Glut_HVCshelf(28)_vs_Glut_DACH2(25)	NEGR1	3.85056e-09	-0.634751	1	1	8.37149e-05	Glut_HVCshelf(28)	Glut_DACH2(25)
Glut_HVCshelf(28)_vs_Glut_DACH2(25)	ATP2B1	3.97561e-09	0.501008	1	1	8.64338e-05	Glut_HVCshelf(28)	Glut_DACH2(25)
Glut_HVCshelf(28)_vs_Glut_DACH2(25)	TMEM94	4.07665e-09	-0.553654	0.917	1	8.86304e-05	Glut_HVCshelf(28)	Glut_DACH2(25)
Glut_HVCshelf(28)_vs_Glut_DACH2(25)	UST	5.68087e-09	-0.961077	1	1	0.000123508	Glut_HVCshelf(28)	Glut_DACH2(25)
Glut_HVCshelf(28)_vs_Glut_DACH2(25)	IL6ST	6.17253e-09	-1.19975	0.75	1	0.000134197	Glut_HVCshelf(28)	Glut_DACH2(25)
Glut_HVCshelf(28)_vs_Glut_DACH2(25)	GALNT7	6.2592e-09	-1.10127	0.917	1	0.000136081	Glut_HVCshelf(28)	Glut_DACH2(25)
Glut_HVCshelf(28)_vs_Glut_DACH2(25)	PRICKLE2	6.63221e-09	0.681119	1	1	0.000144191	Glut_HVCshelf(28)	Glut_DACH2(25)
Glut_HVCshelf(28)_vs_Glut_DACH2(25)	RNF150	6.84377e-09	-0.731293	0.917	1	0.00014879	Glut_HVCshelf(28)	Glut_DACH2(25)
Glut_HVCshelf(28)_vs_Glut_DACH2(25)	LOC115496198	6.89868e-09	2.57608	1	0.857	0.000149984	Glut_HVCshelf(28)	Glut_DACH2(25)
Glut_HVCshelf(28)_vs_Glut_DACH2(25)	TMEM132B	8.51839e-09	0.426608	1	1	0.000185198	Glut_HVCshelf(28)	Glut_DACH2(25)
Glut_HVCshelf(28)_vs_Glut_DACH2(25)	CDH7	8.91072e-09	1.03353	0.917	1	0.000193728	Glut_HVCshelf(28)	Glut_DACH2(25)
Glut_HVCshelf(28)_vs_Glut_DACH2(25)	PMEPA1	9.45492e-09	0.943378	1	0.952	0.000205559	Glut_HVCshelf(28)	Glut_DACH2(25)
Glut_HVCshelf(28)_vs_Glut_DACH2(25)	LCOR	1.06863e-08	0.573622	1	1	0.000232331	Glut_HVCshelf(28)	Glut_DACH2(25)
Glut_HVCshelf(28)_vs_Glut_DACH2(25)	LOC115493999	1.22138e-08	1.09609	0.917	1	0.000265539	Glut_HVCshelf(28)	Glut_DACH2(25)
Glut_HVCshelf(28)_vs_Glut_DACH2(25)	LOC100229648	1.27994e-08	1.10662	1	1	0.000278271	Glut_HVCshelf(28)	Glut_DACH2(25)
Glut_HVCshelf(28)_vs_Glut_DACH2(25)	CNIH3	1.29432e-08	1.13724	1	0.952	0.000281399	Glut_HVCshelf(28)	Glut_DACH2(25)
Glut_HVCshelf(28)_vs_Glut_DACH2(25)	CDKL5	1.34842e-08	-0.332112	1	1	0.00029316	Glut_HVCshelf(28)	Glut_DACH2(25)
Glut_HVCshelf(28)_vs_Glut_DACH2(25)	AFDN	1.53775e-08	0.647721	1	1	0.000334323	Glut_HVCshelf(28)	Glut_DACH2(25)
Glut_HVCshelf(28)_vs_Glut_DACH2(25)	LOC121469452	1.67355e-08	-2.72175	0.667	1	0.000363845	Glut_HVCshelf(28)	Glut_DACH2(25)
Glut_HVCshelf(28)_vs_Glut_DACH2(25)	RAP1GDS1	1.73615e-08	0.773083	0.917	1	0.000377455	Glut_HVCshelf(28)	Glut_DACH2(25)
Glut_HVCshelf(28)_vs_Glut_DACH2(25)	SH3PXD2B	1.84057e-08	-1.35647	0.75	1	0.000400158	Glut_HVCshelf(28)	Glut_DACH2(25)
Glut_HVCshelf(28)_vs_Glut_DACH2(25)	PLXNA4	1.89134e-08	0.804595	1	1	0.000411197	Glut_HVCshelf(28)	Glut_DACH2(25)
Glut_HVCshelf(28)_vs_Glut_DACH2(25)	DIP2A	1.93561e-08	0.834868	1	1	0.00042082	Glut_HVCshelf(28)	Glut_DACH2(25)
Glut_HVCshelf(28)_vs_Glut_DACH2(25)	RAPH1	1.99195e-08	0.523628	0.917	1	0.000433071	Glut_HVCshelf(28)	Glut_DACH2(25)
Glut_HVCshelf(28)_vs_Glut_DACH2(25)	CPLX1	2.02503e-08	1.09052	1	1	0.000440261	Glut_HVCshelf(28)	Glut_DACH2(25)
Glut_HVCshelf(28)_vs_Glut_DACH2(25)	ZBED1	2.03524e-08	1.09548	1	0.952	0.000442481	Glut_HVCshelf(28)	Glut_DACH2(25)
Glut_HVCshelf(28)_vs_Glut_DACH2(25)	RPH3A	2.11915e-08	-0.760316	1	1	0.000460724	Glut_HVCshelf(28)	Glut_DACH2(25)
Glut_HVCshelf(28)_vs_Glut_DACH2(25)	DAPK1	2.20383e-08	1.26299	1	1	0.000479134	Glut_HVCshelf(28)	Glut_DACH2(25)
Glut_HVCshelf(28)_vs_Glut_DACH2(25)	ZBTB20	2.27107e-08	2.12098	1	1	0.000493753	Glut_HVCshelf(28)	Glut_DACH2(25)
Glut_HVCshelf(28)_vs_Glut_DACH2(25)	DACH2	2.28174e-08	-1.81565	1	1	0.000496072	Glut_HVCshelf(28)	Glut_DACH2(25)
Glut_HVCshelf(28)_vs_Glut_DACH2(25)	DUSP7	2.33389e-08	-0.762826	0.917	1	0.000507412	Glut_HVCshelf(28)	Glut_DACH2(25)
Glut_HVCshelf(28)_vs_Glut_DACH2(25)	CADM2	2.38252e-08	-0.403558	1	1	0.000517983	Glut_HVCshelf(28)	Glut_DACH2(25)
Glut_HVCshelf(28)_vs_Glut_DACH2(25)	LOC101234143	2.41774e-08	-1.24296	0.917	1	0.000525641	Glut_HVCshelf(28)	Glut_DACH2(25)
Glut_HVCshelf(28)_vs_Glut_DACH2(25)	PTPRR	2.48741e-08	-0.909739	0.917	1	0.000540787	Glut_HVCshelf(28)	Glut_DACH2(25)
Glut_HVCshelf(28)_vs_Glut_DACH2(25)	KCNH7	2.76642e-08	-0.460315	1	1	0.000601447	Glut_HVCshelf(28)	Glut_DACH2(25)
Glut_HVCshelf(28)_vs_Glut_DACH2(25)	SOGA3	3.00441e-08	0.470152	1	1	0.000653188	Glut_HVCshelf(28)	Glut_DACH2(25)
Glut_HVCshelf(28)_vs_Glut_DACH2(25)	MAP3K20	3.2153e-08	-0.959924	0.917	1	0.000699038	Glut_HVCshelf(28)	Glut_DACH2(25)
Glut_HVCshelf(28)_vs_Glut_DACH2(25)	MINDY3	3.30693e-08	0.579374	0.917	1	0.000718961	Glut_HVCshelf(28)	Glut_DACH2(25)
Glut_HVCshelf(28)_vs_Glut_DACH2(25)	LOC121468740	3.36511e-08	-1.04771	0.917	1	0.00073161	Glut_HVCshelf(28)	Glut_DACH2(25)
Glut_HVCshelf(28)_vs_Glut_DACH2(25)	LRP5	3.52959e-08	-1.68515	0.917	1	0.000767369	Glut_HVCshelf(28)	Glut_DACH2(25)
Glut_HVCshelf(28)_vs_Glut_DACH2(25)	TRHDE	3.84733e-08	-0.748891	1	1	0.000836447	Glut_HVCshelf(28)	Glut_DACH2(25)
Glut_HVCshelf(28)_vs_Glut_DACH2(25)	LOC100229373	3.89819e-08	0.755562	1	1	0.000847506	Glut_HVCshelf(28)	Glut_DACH2(25)
Glut_HVCshelf(28)_vs_Glut_DACH2(25)	PPARGC1A	4.1043e-08	-1.08367	1	1	0.000892317	Glut_HVCshelf(28)	Glut_DACH2(25)
Glut_HVCshelf(28)_vs_Glut_DACH2(25)	LOC100229124	4.55995e-08	0.792131	1	1	0.000991378	Glut_HVCshelf(28)	Glut_DACH2(25)
Glut_HVCshelf(28)_vs_Glut_DACH2(25)	LOC100220775	4.58052e-08	-0.435957	1	1	0.00099585	Glut_HVCshelf(28)	Glut_DACH2(25)
Glut_HVCshelf(28)_vs_Glut_DACH2(25)	ATRNL1	4.59988e-08	0.672206	1	1	0.00100006	Glut_HVCshelf(28)	Glut_DACH2(25)
Glut_HVCshelf(28)_vs_Glut_DACH2(25)	EML6	4.69703e-08	0.570668	1	1	0.00102118	Glut_HVCshelf(28)	Glut_DACH2(25)
Glut_HVCshelf(28)_vs_Glut_DACH2(25)	LUC7L3	5.53641e-08	-0.545599	1	1	0.00120367	Glut_HVCshelf(28)	Glut_DACH2(25)
Glut_HVCshelf(28)_vs_Glut_DACH2(25)	CHRM3	6.01123e-08	-1.21119	1	1	0.0013069	Glut_HVCshelf(28)	Glut_DACH2(25)
Glut_HVCshelf(28)_vs_Glut_DACH2(25)	MBD5	6.24583e-08	0.408733	1	1	0.00135791	Glut_HVCshelf(28)	Glut_DACH2(25)
Glut_HVCshelf(28)_vs_Glut_DACH2(25)	ADAM22	6.47761e-08	-0.239646	1	1	0.0014083	Glut_HVCshelf(28)	Glut_DACH2(25)
Glut_HVCshelf(28)_vs_Glut_DACH2(25)	NTSR1	6.63998e-08	1.76488	1	1	0.0014436	Glut_HVCshelf(28)	Glut_DACH2(25)
Glut_HVCshelf(28)_vs_Glut_DACH2(25)	DPP10	7.26305e-08	-2.39051	1	1	0.00157906	Glut_HVCshelf(28)	Glut_DACH2(25)
Glut_HVCshelf(28)_vs_Glut_DACH2(25)	DPYD	8.1814e-08	1.51071	1	1	0.00177872	Glut_HVCshelf(28)	Glut_DACH2(25)
Glut_HVCshelf(28)_vs_Glut_DACH2(25)	CCDC88A	9.0363e-08	0.410469	0.917	1	0.00196458	Glut_HVCshelf(28)	Glut_DACH2(25)
Glut_HVCshelf(28)_vs_Glut_DACH2(25)	ITPRID2	1.0789e-07	-0.902569	0.833	1	0.00234564	Glut_HVCshelf(28)	Glut_DACH2(25)
Glut_HVCshelf(28)_vs_Glut_DACH2(25)	CDC42EP3	1.08198e-07	-0.976064	0.917	1	0.00235233	Glut_HVCshelf(28)	Glut_DACH2(25)
Glut_HVCshelf(28)_vs_Glut_DACH2(25)	LOC115493557	1.17755e-07	-1.33521	0.75	1	0.00256012	Glut_HVCshelf(28)	Glut_DACH2(25)
Glut_HVCshelf(28)_vs_Glut_DACH2(25)	FAT3	1.19335e-07	-1.15012	1	1	0.00259446	Glut_HVCshelf(28)	Glut_DACH2(25)
Glut_HVCshelf(28)_vs_Glut_DACH2(25)	RAI2	1.19511e-07	0.781512	1	1	0.00259829	Glut_HVCshelf(28)	Glut_DACH2(25)
Glut_HVCshelf(28)_vs_Glut_DACH2(25)	BCL2	1.26795e-07	-0.996418	0.833	1	0.00275666	Glut_HVCshelf(28)	Glut_DACH2(25)
Glut_HVCshelf(28)_vs_Glut_DACH2(25)	MAF	1.2716e-07	2.46723	1	0.905	0.00276459	Glut_HVCshelf(28)	Glut_DACH2(25)
Glut_HVCshelf(28)_vs_Glut_DACH2(25)	GALNT1	1.28523e-07	-0.455857	1	1	0.00279422	Glut_HVCshelf(28)	Glut_DACH2(25)
Glut_HVCshelf(28)_vs_Glut_DACH2(25)	AACS	1.35475e-07	0.781916	0.917	1	0.00294537	Glut_HVCshelf(28)	Glut_DACH2(25)
Glut_HVCshelf(28)_vs_Glut_DACH2(25)	TMEM178B	1.37675e-07	-0.689284	0.917	1	0.00299319	Glut_HVCshelf(28)	Glut_DACH2(25)
Glut_HVCshelf(28)_vs_Glut_DACH2(25)	LOC115494942	1.38299e-07	1.95597	1	0.857	0.00300676	Glut_HVCshelf(28)	Glut_DACH2(25)
Glut_HVCshelf(28)_vs_Glut_DACH2(25)	PTPRM	1.38723e-07	2.84685	1	0.81	0.00301597	Glut_HVCshelf(28)	Glut_DACH2(25)
Glut_HVCshelf(28)_vs_Glut_DACH2(25)	LOC100228395	1.49882e-07	0.682844	0.917	1	0.00325858	Glut_HVCshelf(28)	Glut_DACH2(25)
Glut_HVCshelf(28)_vs_Glut_DACH2(25)	BAZ1A	1.56556e-07	-1.22182	0.917	1	0.00340368	Glut_HVCshelf(28)	Glut_DACH2(25)
Glut_HVCshelf(28)_vs_Glut_DACH2(25)	PRKX	1.57059e-07	1.39443	1	1	0.00341461	Glut_HVCshelf(28)	Glut_DACH2(25)
Glut_HVCshelf(28)_vs_Glut_DACH2(25)	IGSF21	1.59577e-07	-1.57399	0.75	1	0.00346936	Glut_HVCshelf(28)	Glut_DACH2(25)
Glut_HVCshelf(28)_vs_Glut_DACH2(25)	UBTD2	1.59697e-07	-0.690866	0.917	1	0.00347197	Glut_HVCshelf(28)	Glut_DACH2(25)
Glut_HVCshelf(28)_vs_Glut_DACH2(25)	SMARCD3	1.83757e-07	0.441701	0.917	1	0.00399505	Glut_HVCshelf(28)	Glut_DACH2(25)
Glut_HVCshelf(28)_vs_Glut_DACH2(25)	BDNF	2.03269e-07	-1.70784	0.917	1	0.00441928	Glut_HVCshelf(28)	Glut_DACH2(25)
Glut_HVCshelf(28)_vs_Glut_DACH2(25)	NR3C1	2.08624e-07	-0.983341	0.917	1	0.00453569	Glut_HVCshelf(28)	Glut_DACH2(25)
Glut_HVCshelf(28)_vs_Glut_DACH2(25)	NRXN3	2.38959e-07	-1.26324	1	1	0.00519521	Glut_HVCshelf(28)	Glut_DACH2(25)
Glut_HVCshelf(28)_vs_Glut_DACH2(25)	DDHD1	2.39467e-07	0.724376	0.917	1	0.00520625	Glut_HVCshelf(28)	Glut_DACH2(25)
Glut_HVCshelf(28)_vs_Glut_DACH2(25)	RAPGEF4	2.42456e-07	-0.707363	1	1	0.00527124	Glut_HVCshelf(28)	Glut_DACH2(25)
Glut_HVCshelf(28)_vs_Glut_DACH2(25)	HIC2	2.51264e-07	-1.08173	0.75	1	0.00546273	Glut_HVCshelf(28)	Glut_DACH2(25)
Glut_HVCshelf(28)_vs_Glut_DACH2(25)	RALYL	3.06996e-07	0.943516	1	1	0.0066744	Glut_HVCshelf(28)	Glut_DACH2(25)
Glut_HVCshelf(28)_vs_Glut_DACH2(25)	MTA3	3.1629e-07	0.74216	1	1	0.00687647	Glut_HVCshelf(28)	Glut_DACH2(25)
Glut_HVCshelf(28)_vs_Glut_DACH2(25)	PDP1	3.30337e-07	-0.581117	0.917	1	0.00718185	Glut_HVCshelf(28)	Glut_DACH2(25)
Glut_HVCshelf(28)_vs_Glut_DACH2(25)	LOC115495948	3.46337e-07	-0.934912	0.917	1	0.0075297	Glut_HVCshelf(28)	Glut_DACH2(25)
Glut_HVCshelf(28)_vs_Glut_DACH2(25)	HS6ST2	3.57743e-07	1.17708	0.917	1	0.00777768	Glut_HVCshelf(28)	Glut_DACH2(25)
Glut_HVCshelf(28)_vs_Glut_DACH2(25)	TMEFF1	3.59482e-07	0.643481	1	1	0.0078155	Glut_HVCshelf(28)	Glut_DACH2(25)
Glut_HVCshelf(28)_vs_Glut_DACH2(25)	EFNB2	3.73934e-07	-0.55495	1	1	0.0081297	Glut_HVCshelf(28)	Glut_DACH2(25)
Glut_HVCshelf(28)_vs_Glut_DACH2(25)	LOC100225943	4.1325e-07	-0.671681	1	1	0.00898446	Glut_HVCshelf(28)	Glut_DACH2(25)
Glut_HVCshelf(28)_vs_Glut_DACH2(25)	PLPPR1	4.17308e-07	-0.662119	0.917	1	0.00907269	Glut_HVCshelf(28)	Glut_DACH2(25)
Glut_HVCshelf(28)_vs_Glut_DACH2(25)	LOC115495371	4.19581e-07	-1.64745	0.583	1	0.00912211	Glut_HVCshelf(28)	Glut_DACH2(25)
Glut_HVCshelf(28)_vs_Glut_DACH2(25)	ALMS1	4.25532e-07	-1.50295	0.917	1	0.00925149	Glut_HVCshelf(28)	Glut_DACH2(25)
Glut_HVCshelf(28)_vs_Glut_DACH2(25)	HDAC4	4.36782e-07	0.309104	1	1	0.00949609	Glut_HVCshelf(28)	Glut_DACH2(25)
Glut_HVCshelf(28)_vs_Glut_DACH2(25)	LOC100224931	4.53727e-07	-0.909699	1	1	0.00986448	Glut_HVCshelf(28)	Glut_DACH2(25)
Glut_HVCshelf(28)_vs_Glut_DACH2(25)	ABI1	5.3528e-07	0.418104	0.917	1	0.0116375	Glut_HVCshelf(28)	Glut_DACH2(25)
Glut_HVCshelf(28)_vs_Glut_DACH2(25)	TENM4	5.3625e-07	0.691799	1	1	0.0116586	Glut_HVCshelf(28)	Glut_DACH2(25)
Glut_HVCshelf(28)_vs_Glut_DACH2(25)	KNDC1	5.41063e-07	-0.559068	1	1	0.0117632	Glut_HVCshelf(28)	Glut_DACH2(25)
Glut_HVCshelf(28)_vs_Glut_DACH2(25)	PTK2	5.45574e-07	-0.565844	1	1	0.0118613	Glut_HVCshelf(28)	Glut_DACH2(25)
Glut_HVCshelf(28)_vs_Glut_DACH2(25)	DLG1	5.51713e-07	-0.444211	1	1	0.0119948	Glut_HVCshelf(28)	Glut_DACH2(25)
Glut_HVCshelf(28)_vs_Glut_DACH2(25)	PPM1E	5.56844e-07	1.16978	1	1	0.0121063	Glut_HVCshelf(28)	Glut_DACH2(25)
Glut_HVCshelf(28)_vs_Glut_DACH2(25)	PDGFA	5.60487e-07	0.867424	1	0.952	0.0121856	Glut_HVCshelf(28)	Glut_DACH2(25)
Glut_HVCshelf(28)_vs_Glut_DACH2(25)	PAG1	5.79942e-07	0.728609	1	1	0.0126085	Glut_HVCshelf(28)	Glut_DACH2(25)
Glut_HVCshelf(28)_vs_Glut_DACH2(25)	PDE3A	5.96384e-07	-1.4914	0.917	1	0.012966	Glut_HVCshelf(28)	Glut_DACH2(25)
Glut_HVCshelf(28)_vs_Glut_DACH2(25)	ELAVL2	6.18776e-07	0.586538	1	1	0.0134528	Glut_HVCshelf(28)	Glut_DACH2(25)
Glut_HVCshelf(28)_vs_Glut_DACH2(25)	LOC100229402	6.25822e-07	-1.4092	0.833	1	0.013606	Glut_HVCshelf(28)	Glut_DACH2(25)
Glut_HVCshelf(28)_vs_Glut_DACH2(25)	KCNJ3	6.27443e-07	-1.01437	0.75	1	0.0136412	Glut_HVCshelf(28)	Glut_DACH2(25)
Glut_HVCshelf(28)_vs_Glut_DACH2(25)	LANCL3	6.49217e-07	-0.898394	1	1	0.0141146	Glut_HVCshelf(28)	Glut_DACH2(25)
Glut_HVCshelf(28)_vs_Glut_DACH2(25)	ST6GALNAC5	6.65518e-07	1.40383	1	0.952	0.014469	Glut_HVCshelf(28)	Glut_DACH2(25)
Glut_HVCshelf(28)_vs_Glut_DACH2(25)	PKD1	6.67308e-07	1.18857	1	1	0.0145079	Glut_HVCshelf(28)	Glut_DACH2(25)
Glut_HVCshelf(28)_vs_Glut_DACH2(25)	LUZP2	6.75241e-07	-0.605442	0.917	1	0.0146804	Glut_HVCshelf(28)	Glut_DACH2(25)
Glut_HVCshelf(28)_vs_Glut_DACH2(25)	RPS6KA2	6.77491e-07	0.770367	0.917	1	0.0147293	Glut_HVCshelf(28)	Glut_DACH2(25)
Glut_HVCshelf(28)_vs_Glut_DACH2(25)	GDA	6.98298e-07	0.773297	0.917	1	0.0151817	Glut_HVCshelf(28)	Glut_DACH2(25)
Glut_HVCshelf(28)_vs_Glut_DACH2(25)	LRFN2	7.81051e-07	-1.00803	1	1	0.0169808	Glut_HVCshelf(28)	Glut_DACH2(25)
Glut_HVCshelf(28)_vs_Glut_DACH2(25)	SERGEF	7.94068e-07	0.439709	0.917	1	0.0172638	Glut_HVCshelf(28)	Glut_DACH2(25)
Glut_HVCshelf(28)_vs_Glut_DACH2(25)	PLCL2	8.54944e-07	-0.784415	0.917	1	0.0185873	Glut_HVCshelf(28)	Glut_DACH2(25)
Glut_HVCshelf(28)_vs_Glut_DACH2(25)	TSHZ1	9.27543e-07	1.71407	1	0.81	0.0201657	Glut_HVCshelf(28)	Glut_DACH2(25)
Glut_HVCshelf(28)_vs_Glut_DACH2(25)	TESK2	9.91978e-07	-0.698551	0.917	1	0.0215666	Glut_HVCshelf(28)	Glut_DACH2(25)
Glut_HVCshelf(28)_vs_Glut_DACH2(25)	KCNJ6	1.0557e-06	0.573535	1	1	0.022952	Glut_HVCshelf(28)	Glut_DACH2(25)
Glut_HVCshelf(28)_vs_Glut_DACH2(25)	LOC115493512	1.07315e-06	1.18447	0.917	1	0.0233313	Glut_HVCshelf(28)	Glut_DACH2(25)
Glut_HVCshelf(28)_vs_Glut_DACH2(25)	CDK6	1.24059e-06	0.599894	1	1	0.0269717	Glut_HVCshelf(28)	Glut_DACH2(25)
Glut_HVCshelf(28)_vs_Glut_DACH2(25)	NEO1	1.2905e-06	0.60155	0.917	1	0.0280567	Glut_HVCshelf(28)	Glut_DACH2(25)
Glut_HVCshelf(28)_vs_Glut_DACH2(25)	DMD	1.30717e-06	0.691152	1	1	0.0284191	Glut_HVCshelf(28)	Glut_DACH2(25)
Glut_HVCshelf(28)_vs_Glut_DACH2(25)	CLSTN2	1.4321e-06	-0.980943	1	1	0.0311352	Glut_HVCshelf(28)	Glut_DACH2(25)
Glut_HVCshelf(28)_vs_Glut_DACH2(25)	MAP7	1.45428e-06	-0.479122	1	1	0.0316176	Glut_HVCshelf(28)	Glut_DACH2(25)
Glut_HVCshelf(28)_vs_Glut_DACH2(25)	RMDN2	1.46539e-06	-1.1076	0.833	1	0.0318591	Glut_HVCshelf(28)	Glut_DACH2(25)
Glut_HVCshelf(28)_vs_Glut_DACH2(25)	ACSL4	1.52544e-06	-0.846277	0.917	1	0.0331646	Glut_HVCshelf(28)	Glut_DACH2(25)
Glut_HVCshelf(28)_vs_Glut_DACH2(25)	MAP6	1.6254e-06	0.831543	1	1	0.0353378	Glut_HVCshelf(28)	Glut_DACH2(25)
Glut_HVCshelf(28)_vs_Glut_DACH2(25)	RARB	1.62778e-06	1.34063	0.917	1	0.0353896	Glut_HVCshelf(28)	Glut_DACH2(25)
Glut_HVCshelf(28)_vs_Glut_DACH2(25)	DIDO1	1.73041e-06	-0.393001	1	1	0.037621	Glut_HVCshelf(28)	Glut_DACH2(25)
Glut_HVCshelf(28)_vs_Glut_DACH2(25)	GABRA1	1.82108e-06	-0.640584	1	1	0.0395921	Glut_HVCshelf(28)	Glut_DACH2(25)
Glut_HVCshelf(28)_vs_Glut_DACH2(25)	SLC49A3	1.91958e-06	0.831629	1	1	0.0417336	Glut_HVCshelf(28)	Glut_DACH2(25)
Glut_HVCshelf(28)_vs_Glut_DACH2(25)	LOC100220051	1.93831e-06	-0.64773	0.917	1	0.0421407	Glut_HVCshelf(28)	Glut_DACH2(25)
Glut_HVCshelf(28)_vs_Glut_DACH2(25)	KCNMA1	1.96144e-06	-0.295329	1	1	0.0426437	Glut_HVCshelf(28)	Glut_DACH2(25)
Glut_HVCshelf(28)_vs_Glut_DACH2(25)	AMMECR1	2.01472e-06	-0.427785	1	1	0.043802	Glut_HVCshelf(28)	Glut_DACH2(25)
Glut_HVCshelf(28)_vs_Glut_DACH2(25)	WDR17	2.18248e-06	-0.453314	1	1	0.0474492	Glut_HVCshelf(28)	Glut_DACH2(25)
Glut_HVCshelf(28)_vs_Glut_DACH2(25)	PPP3CA	2.24762e-06	-0.514046	1	1	0.0488654	Glut_HVCshelf(28)	Glut_DACH2(25)
Glut_HVCshelf(28)_vs_Glut_DACH2(25)	P3H2	2.25469e-06	-1.08317	0.917	1	0.0490193	Glut_HVCshelf(28)	Glut_DACH2(25)
Glut_CaudalNido(23)_vs_Glut_HVCra(7)	CACNA1G	1.94317e-176	5.29407	1	1	4.22465e-172	Glut_CaudalNido(23)	Glut_HVCra(7)
Glut_CaudalNido(23)_vs_Glut_HVCra(7)	PRKCA	6.38108e-135	2.75507	1	1	1.38731e-130	Glut_CaudalNido(23)	Glut_HVCra(7)
Glut_CaudalNido(23)_vs_Glut_HVCra(7)	LOC100223828	4.95555e-125	2.45883	1	1	1.07739e-120	Glut_CaudalNido(23)	Glut_HVCra(7)
Glut_CaudalNido(23)_vs_Glut_HVCra(7)	NOXA1	1.29795e-114	3.13391	1	1	2.82187e-110	Glut_CaudalNido(23)	Glut_HVCra(7)
Glut_CaudalNido(23)_vs_Glut_HVCra(7)	SLIT3	3.67493e-102	5.7102	1	1	7.98967e-98	Glut_CaudalNido(23)	Glut_HVCra(7)
Glut_CaudalNido(23)_vs_Glut_HVCra(7)	BHLHE41	1.7688e-101	2.72188	1	0.8	3.84554e-97	Glut_CaudalNido(23)	Glut_HVCra(7)
Glut_CaudalNido(23)_vs_Glut_HVCra(7)	PDE4D	4.78729e-95	-2.34686	1	1	1.0408e-90	Glut_CaudalNido(23)	Glut_HVCra(7)
Glut_CaudalNido(23)_vs_Glut_HVCra(7)	CUX1	2.42105e-94	2.36784	1	1	5.2636e-90	Glut_CaudalNido(23)	Glut_HVCra(7)
Glut_CaudalNido(23)_vs_Glut_HVCra(7)	RSPO3	7.77029e-94	3.50172	1	0.6	1.68934e-89	Glut_CaudalNido(23)	Glut_HVCra(7)
Glut_CaudalNido(23)_vs_Glut_HVCra(7)	SOX6	3.67105e-90	-4.58262	1	1	7.98124e-86	Glut_CaudalNido(23)	Glut_HVCra(7)
Glut_CaudalNido(23)_vs_Glut_HVCra(7)	DPP10	1.60261e-88	-4.31543	1	1	3.48423e-84	Glut_CaudalNido(23)	Glut_HVCra(7)
Glut_CaudalNido(23)_vs_Glut_HVCra(7)	PRR5	2.55964e-88	2.31551	1	1	5.56492e-84	Glut_CaudalNido(23)	Glut_HVCra(7)
Glut_CaudalNido(23)_vs_Glut_HVCra(7)	PTPRF	8.19851e-87	-5.85811	1	1	1.78244e-82	Glut_CaudalNido(23)	Glut_HVCra(7)
Glut_CaudalNido(23)_vs_Glut_HVCra(7)	HOMER2	1.63698e-86	1.83436	1	1	3.55896e-82	Glut_CaudalNido(23)	Glut_HVCra(7)
Glut_CaudalNido(23)_vs_Glut_HVCra(7)	PTPRD	2.57972e-82	3.0868	1	1	5.60858e-78	Glut_CaudalNido(23)	Glut_HVCra(7)
Glut_CaudalNido(23)_vs_Glut_HVCra(7)	CPNE2	8.2734e-82	2.93259	1	0.8	1.79872e-77	Glut_CaudalNido(23)	Glut_HVCra(7)
Glut_CaudalNido(23)_vs_Glut_HVCra(7)	ZDHHC2	3.1892e-79	2.29052	1	1	6.93363e-75	Glut_CaudalNido(23)	Glut_HVCra(7)
Glut_CaudalNido(23)_vs_Glut_HVCra(7)	CPNE9	1.8423e-73	2.48827	1	1	4.00534e-69	Glut_CaudalNido(23)	Glut_HVCra(7)
Glut_CaudalNido(23)_vs_Glut_HVCra(7)	SEMA5A	1.60311e-72	-4.96068	0.857	1	3.48531e-68	Glut_CaudalNido(23)	Glut_HVCra(7)
Glut_CaudalNido(23)_vs_Glut_HVCra(7)	IL1RAPL2	2.51832e-72	4.08016	1	1	5.47507e-68	Glut_CaudalNido(23)	Glut_HVCra(7)
Glut_CaudalNido(23)_vs_Glut_HVCra(7)	GRM3	3.15624e-70	5.06657	1	1	6.86198e-66	Glut_CaudalNido(23)	Glut_HVCra(7)
Glut_CaudalNido(23)_vs_Glut_HVCra(7)	MCU	1.11864e-69	-2.30923	1	1	2.43204e-65	Glut_CaudalNido(23)	Glut_HVCra(7)
Glut_CaudalNido(23)_vs_Glut_HVCra(7)	LOC115495681	1.60552e-67	-3.65996	1	1	3.49056e-63	Glut_CaudalNido(23)	Glut_HVCra(7)
Glut_CaudalNido(23)_vs_Glut_HVCra(7)	COL4A1	1.87138e-67	-3.10323	1	1	4.06856e-63	Glut_CaudalNido(23)	Glut_HVCra(7)
Glut_CaudalNido(23)_vs_Glut_HVCra(7)	GRIK1	2.38877e-67	4.92008	1	1	5.19341e-63	Glut_CaudalNido(23)	Glut_HVCra(7)
Glut_CaudalNido(23)_vs_Glut_HVCra(7)	GABRA5	1.12108e-66	2.45301	1	1	2.43734e-62	Glut_CaudalNido(23)	Glut_HVCra(7)
Glut_CaudalNido(23)_vs_Glut_HVCra(7)	NRP1	3.41149e-66	-5.73962	0.857	1	7.41691e-62	Glut_CaudalNido(23)	Glut_HVCra(7)
Glut_CaudalNido(23)_vs_Glut_HVCra(7)	LOC115490928	6.68618e-66	3.62593	1	1	1.45364e-61	Glut_CaudalNido(23)	Glut_HVCra(7)
Glut_CaudalNido(23)_vs_Glut_HVCra(7)	MYO10	1.48384e-65	2.92299	1	1	3.22601e-61	Glut_CaudalNido(23)	Glut_HVCra(7)
Glut_CaudalNido(23)_vs_Glut_HVCra(7)	ROBO1	1.73139e-64	4.44015	1	1	3.76421e-60	Glut_CaudalNido(23)	Glut_HVCra(7)
Glut_CaudalNido(23)_vs_Glut_HVCra(7)	LOC121469576	2.38648e-63	-4.06932	0.857	1	5.18845e-59	Glut_CaudalNido(23)	Glut_HVCra(7)
Glut_CaudalNido(23)_vs_Glut_HVCra(7)	IL1RAPL1	4.07069e-61	-2.40904	1	1	8.85008e-57	Glut_CaudalNido(23)	Glut_HVCra(7)
Glut_CaudalNido(23)_vs_Glut_HVCra(7)	LOC100220391	1.83135e-60	2.65082	1	1	3.98154e-56	Glut_CaudalNido(23)	Glut_HVCra(7)
Glut_CaudalNido(23)_vs_Glut_HVCra(7)	TMEM65	2.09009e-60	2.28516	1	1	4.54407e-56	Glut_CaudalNido(23)	Glut_HVCra(7)
Glut_CaudalNido(23)_vs_Glut_HVCra(7)	LOC100219752	4.48171e-60	2.83982	1	1	9.74369e-56	Glut_CaudalNido(23)	Glut_HVCra(7)
Glut_CaudalNido(23)_vs_Glut_HVCra(7)	ARHGEF28	1.03469e-58	1.73075	1	1	2.24952e-54	Glut_CaudalNido(23)	Glut_HVCra(7)
Glut_CaudalNido(23)_vs_Glut_HVCra(7)	ABCC3	1.7067e-58	3.03123	1	0.8	3.71054e-54	Glut_CaudalNido(23)	Glut_HVCra(7)
Glut_CaudalNido(23)_vs_Glut_HVCra(7)	GPC4	3.43469e-57	2.01782	1	1	7.46736e-53	Glut_CaudalNido(23)	Glut_HVCra(7)
Glut_CaudalNido(23)_vs_Glut_HVCra(7)	PRKAG2	6.6131e-57	-2.23807	1	1	1.43775e-52	Glut_CaudalNido(23)	Glut_HVCra(7)
Glut_CaudalNido(23)_vs_Glut_HVCra(7)	LOC121470324	2.21608e-56	2.17992	1	1	4.81797e-52	Glut_CaudalNido(23)	Glut_HVCra(7)
Glut_CaudalNido(23)_vs_Glut_HVCra(7)	SYT1	2.69572e-56	-1.12104	1	1	5.86077e-52	Glut_CaudalNido(23)	Glut_HVCra(7)
Glut_CaudalNido(23)_vs_Glut_HVCra(7)	ASTN2	1.90249e-55	-2.54754	1	1	4.1362e-51	Glut_CaudalNido(23)	Glut_HVCra(7)
Glut_CaudalNido(23)_vs_Glut_HVCra(7)	MYO1E	3.50667e-55	-2.21236	1	1	7.62384e-51	Glut_CaudalNido(23)	Glut_HVCra(7)
Glut_CaudalNido(23)_vs_Glut_HVCra(7)	LOC105759937	6.72049e-55	2.15232	1	0.6	1.4611e-50	Glut_CaudalNido(23)	Glut_HVCra(7)
Glut_CaudalNido(23)_vs_Glut_HVCra(7)	RORA	8.32136e-55	3.05348	1	1	1.80915e-50	Glut_CaudalNido(23)	Glut_HVCra(7)
Glut_CaudalNido(23)_vs_Glut_HVCra(7)	BMERB1	2.57091e-54	2.80493	1	1	5.58941e-50	Glut_CaudalNido(23)	Glut_HVCra(7)
Glut_CaudalNido(23)_vs_Glut_HVCra(7)	ITPR2	1.29549e-52	3.06217	1	1	2.81653e-48	Glut_CaudalNido(23)	Glut_HVCra(7)
Glut_CaudalNido(23)_vs_Glut_HVCra(7)	DPP6	1.50454e-52	-1.61435	1	1	3.27103e-48	Glut_CaudalNido(23)	Glut_HVCra(7)
Glut_CaudalNido(23)_vs_Glut_HVCra(7)	SLC4A11	5.5169e-52	3.71491	1	1	1.19943e-47	Glut_CaudalNido(23)	Glut_HVCra(7)
Glut_CaudalNido(23)_vs_Glut_HVCra(7)	GRID2	1.13492e-51	3.12499	1	1	2.46742e-47	Glut_CaudalNido(23)	Glut_HVCra(7)
Glut_CaudalNido(23)_vs_Glut_HVCra(7)	NAV3	1.24787e-51	-1.28391	1	1	2.713e-47	Glut_CaudalNido(23)	Glut_HVCra(7)
Glut_CaudalNido(23)_vs_Glut_HVCra(7)	UNC5C	3.13251e-51	4.33051	1	1	6.81038e-47	Glut_CaudalNido(23)	Glut_HVCra(7)
Glut_CaudalNido(23)_vs_Glut_HVCra(7)	FAM135B	4.82783e-51	4.44665	1	1	1.04962e-46	Glut_CaudalNido(23)	Glut_HVCra(7)
Glut_CaudalNido(23)_vs_Glut_HVCra(7)	LOC115494015	2.40688e-50	3.95819	1	1	5.2328e-46	Glut_CaudalNido(23)	Glut_HVCra(7)
Glut_CaudalNido(23)_vs_Glut_HVCra(7)	GRM5	2.4726e-49	2.08244	1	1	5.37568e-45	Glut_CaudalNido(23)	Glut_HVCra(7)
Glut_CaudalNido(23)_vs_Glut_HVCra(7)	GLI2	2.6735e-49	-4.30623	0.714	1	5.81245e-45	Glut_CaudalNido(23)	Glut_HVCra(7)
Glut_CaudalNido(23)_vs_Glut_HVCra(7)	SULF1	7.70001e-49	3.14553	1	1	1.67406e-44	Glut_CaudalNido(23)	Glut_HVCra(7)
Glut_CaudalNido(23)_vs_Glut_HVCra(7)	HDAC9	1.76137e-48	2.7501	1	1	3.82939e-44	Glut_CaudalNido(23)	Glut_HVCra(7)
Glut_CaudalNido(23)_vs_Glut_HVCra(7)	PLD5	6.58784e-48	3.74627	1	1	1.43226e-43	Glut_CaudalNido(23)	Glut_HVCra(7)
Glut_CaudalNido(23)_vs_Glut_HVCra(7)	ENOX1	5.23814e-47	2.2668	1	1	1.13882e-42	Glut_CaudalNido(23)	Glut_HVCra(7)
Glut_CaudalNido(23)_vs_Glut_HVCra(7)	PLEKHA5	6.3904e-47	2.12049	1	1	1.38934e-42	Glut_CaudalNido(23)	Glut_HVCra(7)
Glut_CaudalNido(23)_vs_Glut_HVCra(7)	KCNK5	1.15443e-46	1.87683	1	0.8	2.50984e-42	Glut_CaudalNido(23)	Glut_HVCra(7)
Glut_CaudalNido(23)_vs_Glut_HVCra(7)	LOC115495908	1.51422e-46	2.52396	1	0.6	3.29206e-42	Glut_CaudalNido(23)	Glut_HVCra(7)
Glut_CaudalNido(23)_vs_Glut_HVCra(7)	ST3GAL3	1.53222e-46	-1.4837	1	1	3.3312e-42	Glut_CaudalNido(23)	Glut_HVCra(7)
Glut_CaudalNido(23)_vs_Glut_HVCra(7)	BMP6	2.43348e-46	2.66497	1	1	5.29062e-42	Glut_CaudalNido(23)	Glut_HVCra(7)
Glut_CaudalNido(23)_vs_Glut_HVCra(7)	LOC115494942	3.50232e-46	-5.28736	0.429	1	7.61438e-42	Glut_CaudalNido(23)	Glut_HVCra(7)
Glut_CaudalNido(23)_vs_Glut_HVCra(7)	GFRA1	3.9613e-46	-2.20316	1	1	8.61226e-42	Glut_CaudalNido(23)	Glut_HVCra(7)
Glut_CaudalNido(23)_vs_Glut_HVCra(7)	ZEB2	7.4885e-46	-5.33176	1	1	1.62807e-41	Glut_CaudalNido(23)	Glut_HVCra(7)
Glut_CaudalNido(23)_vs_Glut_HVCra(7)	LOC115493739	1.35512e-45	-5.48244	0.429	1	2.94616e-41	Glut_CaudalNido(23)	Glut_HVCra(7)
Glut_CaudalNido(23)_vs_Glut_HVCra(7)	LOC100223410	1.64577e-45	5.31836	1	1	3.57806e-41	Glut_CaudalNido(23)	Glut_HVCra(7)
Glut_CaudalNido(23)_vs_Glut_HVCra(7)	STEAP3	2.26709e-45	1.41915	1	1	4.92888e-41	Glut_CaudalNido(23)	Glut_HVCra(7)
Glut_CaudalNido(23)_vs_Glut_HVCra(7)	GRM1	3.72007e-45	3.77438	1	1	8.08781e-41	Glut_CaudalNido(23)	Glut_HVCra(7)
Glut_CaudalNido(23)_vs_Glut_HVCra(7)	LOC121469869	9.12451e-45	-4.92819	0.714	1	1.98376e-40	Glut_CaudalNido(23)	Glut_HVCra(7)
Glut_CaudalNido(23)_vs_Glut_HVCra(7)	CAMK4	1.18305e-44	2.64731	1	1	2.57206e-40	Glut_CaudalNido(23)	Glut_HVCra(7)
Glut_CaudalNido(23)_vs_Glut_HVCra(7)	SIAH3	1.90058e-43	1.53765	1	0.8	4.13204e-39	Glut_CaudalNido(23)	Glut_HVCra(7)
Glut_CaudalNido(23)_vs_Glut_HVCra(7)	CADPS2	3.86758e-43	-5.7451	0.857	1	8.4085e-39	Glut_CaudalNido(23)	Glut_HVCra(7)
Glut_CaudalNido(23)_vs_Glut_HVCra(7)	CCDC85A	3.96626e-43	2.86528	1	1	8.62305e-39	Glut_CaudalNido(23)	Glut_HVCra(7)
Glut_CaudalNido(23)_vs_Glut_HVCra(7)	LRP4	1.30393e-42	3.0242	1	0.8	2.83488e-38	Glut_CaudalNido(23)	Glut_HVCra(7)
Glut_CaudalNido(23)_vs_Glut_HVCra(7)	SYT14	3.04777e-42	-1.66154	1	1	6.62617e-38	Glut_CaudalNido(23)	Glut_HVCra(7)
Glut_CaudalNido(23)_vs_Glut_HVCra(7)	BICD1	3.11215e-42	-1.35084	1	1	6.76613e-38	Glut_CaudalNido(23)	Glut_HVCra(7)
Glut_CaudalNido(23)_vs_Glut_HVCra(7)	DGKI	3.58704e-42	-1.13773	1	1	7.79858e-38	Glut_CaudalNido(23)	Glut_HVCra(7)
Glut_CaudalNido(23)_vs_Glut_HVCra(7)	LOC121469706	2.36098e-41	3.3904	1	1	5.13301e-37	Glut_CaudalNido(23)	Glut_HVCra(7)
Glut_CaudalNido(23)_vs_Glut_HVCra(7)	RERG	7.23421e-41	-2.44046	1	1	1.57279e-36	Glut_CaudalNido(23)	Glut_HVCra(7)
Glut_CaudalNido(23)_vs_Glut_HVCra(7)	CYP19A1	3.16882e-40	2.02765	1	0.6	6.88934e-36	Glut_CaudalNido(23)	Glut_HVCra(7)
Glut_CaudalNido(23)_vs_Glut_HVCra(7)	PRKG1	4.47801e-40	3.54639	1	1	9.73563e-36	Glut_CaudalNido(23)	Glut_HVCra(7)
Glut_CaudalNido(23)_vs_Glut_HVCra(7)	TMEM200A	1.26427e-39	2.37312	1	0.6	2.74864e-35	Glut_CaudalNido(23)	Glut_HVCra(7)
Glut_CaudalNido(23)_vs_Glut_HVCra(7)	LOC121469756	1.29499e-39	1.78498	1	1	2.81545e-35	Glut_CaudalNido(23)	Glut_HVCra(7)
Glut_CaudalNido(23)_vs_Glut_HVCra(7)	CALD1	1.30979e-39	3.05347	1	1	2.84761e-35	Glut_CaudalNido(23)	Glut_HVCra(7)
Glut_CaudalNido(23)_vs_Glut_HVCra(7)	ABLIM3	1.33851e-39	-2.60255	1	1	2.91005e-35	Glut_CaudalNido(23)	Glut_HVCra(7)
Glut_CaudalNido(23)_vs_Glut_HVCra(7)	ST8SIA4	2.077e-39	-2.03154	1	1	4.51561e-35	Glut_CaudalNido(23)	Glut_HVCra(7)
Glut_CaudalNido(23)_vs_Glut_HVCra(7)	LOC115491002	2.35469e-39	-1.58224	1	1	5.11934e-35	Glut_CaudalNido(23)	Glut_HVCra(7)
Glut_CaudalNido(23)_vs_Glut_HVCra(7)	KCNH7	3.10541e-39	2.5508	1	1	6.75147e-35	Glut_CaudalNido(23)	Glut_HVCra(7)
Glut_CaudalNido(23)_vs_Glut_HVCra(7)	SMOX	3.77388e-39	1.65268	1	1	8.20479e-35	Glut_CaudalNido(23)	Glut_HVCra(7)
Glut_CaudalNido(23)_vs_Glut_HVCra(7)	LOC100223347	4.05775e-39	-1.66755	1	1	8.82196e-35	Glut_CaudalNido(23)	Glut_HVCra(7)
Glut_CaudalNido(23)_vs_Glut_HVCra(7)	LOC100219836	4.14828e-39	2.14878	1	1	9.01878e-35	Glut_CaudalNido(23)	Glut_HVCra(7)
Glut_CaudalNido(23)_vs_Glut_HVCra(7)	KCNK9	9.68331e-39	-3.30859	1	1	2.10525e-34	Glut_CaudalNido(23)	Glut_HVCra(7)
Glut_CaudalNido(23)_vs_Glut_HVCra(7)	COL4A2	8.95681e-38	-3.21087	0.857	1	1.9473e-33	Glut_CaudalNido(23)	Glut_HVCra(7)
Glut_CaudalNido(23)_vs_Glut_HVCra(7)	KCND3	1.13696e-37	-2.3334	0.857	1	2.47187e-33	Glut_CaudalNido(23)	Glut_HVCra(7)
Glut_CaudalNido(23)_vs_Glut_HVCra(7)	LOC115496038	2.45126e-37	-5.08526	0	1	5.32929e-33	Glut_CaudalNido(23)	Glut_HVCra(7)
Glut_CaudalNido(23)_vs_Glut_HVCra(7)	ARFGAP3	5.95872e-37	2.14534	1	1	1.29548e-32	Glut_CaudalNido(23)	Glut_HVCra(7)
Glut_CaudalNido(23)_vs_Glut_HVCra(7)	ZEB1	1.83373e-36	-1.36529	1	1	3.98672e-32	Glut_CaudalNido(23)	Glut_HVCra(7)
Glut_CaudalNido(23)_vs_Glut_HVCra(7)	RIMS4	2.36087e-36	3.03248	1	1	5.13277e-32	Glut_CaudalNido(23)	Glut_HVCra(7)
Glut_CaudalNido(23)_vs_Glut_HVCra(7)	LOC121468125	2.46908e-36	1.84492	1	1	5.36802e-32	Glut_CaudalNido(23)	Glut_HVCra(7)
Glut_CaudalNido(23)_vs_Glut_HVCra(7)	NPAS2	2.60509e-36	2.77695	1	1	5.66373e-32	Glut_CaudalNido(23)	Glut_HVCra(7)
Glut_CaudalNido(23)_vs_Glut_HVCra(7)	LOC121470636	6.22538e-36	1.20233	1	0.8	1.35346e-31	Glut_CaudalNido(23)	Glut_HVCra(7)
Glut_CaudalNido(23)_vs_Glut_HVCra(7)	FBXW7	8.93838e-36	-0.751139	1	1	1.94329e-31	Glut_CaudalNido(23)	Glut_HVCra(7)
Glut_CaudalNido(23)_vs_Glut_HVCra(7)	PLCH2	1.51701e-35	1.84708	1	1	3.29813e-31	Glut_CaudalNido(23)	Glut_HVCra(7)
Glut_CaudalNido(23)_vs_Glut_HVCra(7)	LOC101234123	1.78595e-35	2.15522	1	0.6	3.88283e-31	Glut_CaudalNido(23)	Glut_HVCra(7)
Glut_CaudalNido(23)_vs_Glut_HVCra(7)	ACVR2B	3.44839e-35	3.65824	1	1	7.49714e-31	Glut_CaudalNido(23)	Glut_HVCra(7)
Glut_CaudalNido(23)_vs_Glut_HVCra(7)	MPPED2	5.88523e-35	2.04561	1	1	1.27951e-30	Glut_CaudalNido(23)	Glut_HVCra(7)
Glut_CaudalNido(23)_vs_Glut_HVCra(7)	AR	7.91561e-35	-3.44184	0.714	1	1.72093e-30	Glut_CaudalNido(23)	Glut_HVCra(7)
Glut_CaudalNido(23)_vs_Glut_HVCra(7)	DIRAS2	1.24419e-34	2.47454	1	0.6	2.70499e-30	Glut_CaudalNido(23)	Glut_HVCra(7)
Glut_CaudalNido(23)_vs_Glut_HVCra(7)	DAPK1	1.45712e-34	-2.58397	1	1	3.16792e-30	Glut_CaudalNido(23)	Glut_HVCra(7)
Glut_CaudalNido(23)_vs_Glut_HVCra(7)	SEZ6L	1.47145e-34	-2.79909	0.714	1	3.19908e-30	Glut_CaudalNido(23)	Glut_HVCra(7)
Glut_CaudalNido(23)_vs_Glut_HVCra(7)	GALNTL6	2.17666e-34	3.04642	1	1	4.73227e-30	Glut_CaudalNido(23)	Glut_HVCra(7)
Glut_CaudalNido(23)_vs_Glut_HVCra(7)	MGLL	2.91793e-34	3.37607	1	1	6.34386e-30	Glut_CaudalNido(23)	Glut_HVCra(7)
Glut_CaudalNido(23)_vs_Glut_HVCra(7)	PTPRS	5.09812e-34	-1.69704	1	1	1.10838e-29	Glut_CaudalNido(23)	Glut_HVCra(7)
Glut_CaudalNido(23)_vs_Glut_HVCra(7)	KCND2	5.21323e-34	4.00851	1	1	1.13341e-29	Glut_CaudalNido(23)	Glut_HVCra(7)
Glut_CaudalNido(23)_vs_Glut_HVCra(7)	NRP2	7.36876e-34	0.990891	1	1	1.60204e-29	Glut_CaudalNido(23)	Glut_HVCra(7)
Glut_CaudalNido(23)_vs_Glut_HVCra(7)	ZBTB18	1.06505e-33	2.73412	1	1	2.31552e-29	Glut_CaudalNido(23)	Glut_HVCra(7)
Glut_CaudalNido(23)_vs_Glut_HVCra(7)	CAMK1D	1.34878e-33	-2.0173	1	1	2.93238e-29	Glut_CaudalNido(23)	Glut_HVCra(7)
Glut_CaudalNido(23)_vs_Glut_HVCra(7)	KLHL13	1.47207e-33	1.17653	1	1	3.20043e-29	Glut_CaudalNido(23)	Glut_HVCra(7)
Glut_CaudalNido(23)_vs_Glut_HVCra(7)	THSD7B	1.5194e-33	3.11557	1	1	3.30332e-29	Glut_CaudalNido(23)	Glut_HVCra(7)
Glut_CaudalNido(23)_vs_Glut_HVCra(7)	KLHL29	1.87979e-33	-1.4039	1	1	4.08686e-29	Glut_CaudalNido(23)	Glut_HVCra(7)
Glut_CaudalNido(23)_vs_Glut_HVCra(7)	ADCYAP1	2.88458e-33	2.67967	1	1	6.27138e-29	Glut_CaudalNido(23)	Glut_HVCra(7)
Glut_CaudalNido(23)_vs_Glut_HVCra(7)	CBFA2T2	3.75523e-33	1.37469	1	1	8.16425e-29	Glut_CaudalNido(23)	Glut_HVCra(7)
Glut_CaudalNido(23)_vs_Glut_HVCra(7)	NKTR	6.32861e-33	2.25463	1	1	1.3759e-28	Glut_CaudalNido(23)	Glut_HVCra(7)
Glut_CaudalNido(23)_vs_Glut_HVCra(7)	FAM13A	7.91144e-33	-2.38329	1	1	1.72003e-28	Glut_CaudalNido(23)	Glut_HVCra(7)
Glut_CaudalNido(23)_vs_Glut_HVCra(7)	NAV2	1.25345e-32	-1.38871	1	1	2.72513e-28	Glut_CaudalNido(23)	Glut_HVCra(7)
Glut_CaudalNido(23)_vs_Glut_HVCra(7)	CPNE4	1.48505e-32	5.24879	1	1	3.22865e-28	Glut_CaudalNido(23)	Glut_HVCra(7)
Glut_CaudalNido(23)_vs_Glut_HVCra(7)	ADAMTS3	1.55051e-32	1.84025	1	1	3.37096e-28	Glut_CaudalNido(23)	Glut_HVCra(7)
Glut_CaudalNido(23)_vs_Glut_HVCra(7)	ANOS1	2.99175e-32	2.12699	1	0.6	6.50436e-28	Glut_CaudalNido(23)	Glut_HVCra(7)
Glut_CaudalNido(23)_vs_Glut_HVCra(7)	LOC100230220	4.19725e-32	4.27086	1	1	9.12525e-28	Glut_CaudalNido(23)	Glut_HVCra(7)
Glut_CaudalNido(23)_vs_Glut_HVCra(7)	STAC	4.53465e-32	1.8352	1	1	9.85878e-28	Glut_CaudalNido(23)	Glut_HVCra(7)
Glut_CaudalNido(23)_vs_Glut_HVCra(7)	PARD3	4.67752e-32	-1.28103	1	1	1.01694e-27	Glut_CaudalNido(23)	Glut_HVCra(7)
Glut_CaudalNido(23)_vs_Glut_HVCra(7)	GPC3	7.99685e-32	-3.6735	0.714	1	1.7386e-27	Glut_CaudalNido(23)	Glut_HVCra(7)
Glut_CaudalNido(23)_vs_Glut_HVCra(7)	LOC100217958	8.14172e-32	2.62626	1	1	1.77009e-27	Glut_CaudalNido(23)	Glut_HVCra(7)
Glut_CaudalNido(23)_vs_Glut_HVCra(7)	MPP7	2.45124e-31	1.53602	1	1	5.32924e-27	Glut_CaudalNido(23)	Glut_HVCra(7)
Glut_CaudalNido(23)_vs_Glut_HVCra(7)	PMEPA1	4.11966e-31	3.47089	1	1	8.95656e-27	Glut_CaudalNido(23)	Glut_HVCra(7)
Glut_CaudalNido(23)_vs_Glut_HVCra(7)	SLC35F1	7.00319e-31	4.03237	1	1	1.52256e-26	Glut_CaudalNido(23)	Glut_HVCra(7)
Glut_CaudalNido(23)_vs_Glut_HVCra(7)	PLXNA1	7.01811e-31	1.54279	1	1	1.52581e-26	Glut_CaudalNido(23)	Glut_HVCra(7)
Glut_CaudalNido(23)_vs_Glut_HVCra(7)	LOC115494282	7.13739e-31	-2.7157	0.714	1	1.55174e-26	Glut_CaudalNido(23)	Glut_HVCra(7)
Glut_CaudalNido(23)_vs_Glut_HVCra(7)	OLFM1	1.6248e-30	-2.69368	1	1	3.53248e-26	Glut_CaudalNido(23)	Glut_HVCra(7)
Glut_CaudalNido(23)_vs_Glut_HVCra(7)	GHITM	1.70983e-30	2.97806	1	0.8	3.71735e-26	Glut_CaudalNido(23)	Glut_HVCra(7)
Glut_CaudalNido(23)_vs_Glut_HVCra(7)	LOC100221315	1.75446e-30	1.80662	1	0	3.81437e-26	Glut_CaudalNido(23)	Glut_HVCra(7)
Glut_CaudalNido(23)_vs_Glut_HVCra(7)	BARX2	2.25583e-30	-2.6428	0.857	1	4.90439e-26	Glut_CaudalNido(23)	Glut_HVCra(7)
Glut_CaudalNido(23)_vs_Glut_HVCra(7)	SDK1	3.6481e-30	2.25756	1	1	7.93134e-26	Glut_CaudalNido(23)	Glut_HVCra(7)
Glut_CaudalNido(23)_vs_Glut_HVCra(7)	INPP5F	4.84042e-30	1.55247	1	1	1.05235e-25	Glut_CaudalNido(23)	Glut_HVCra(7)
Glut_CaudalNido(23)_vs_Glut_HVCra(7)	RNF180	5.43119e-30	-1.44425	1	1	1.1808e-25	Glut_CaudalNido(23)	Glut_HVCra(7)
Glut_CaudalNido(23)_vs_Glut_HVCra(7)	SLC6A6	7.13898e-30	-1.49279	1	1	1.55209e-25	Glut_CaudalNido(23)	Glut_HVCra(7)
Glut_CaudalNido(23)_vs_Glut_HVCra(7)	GREB1L	9.92114e-30	2.06909	1	1	2.15695e-25	Glut_CaudalNido(23)	Glut_HVCra(7)
Glut_CaudalNido(23)_vs_Glut_HVCra(7)	LOC121469136	1.12816e-29	2.18583	1	1	2.45272e-25	Glut_CaudalNido(23)	Glut_HVCra(7)
Glut_CaudalNido(23)_vs_Glut_HVCra(7)	RBFOX1	2.2474e-29	-1.12361	1	1	4.88606e-25	Glut_CaudalNido(23)	Glut_HVCra(7)
Glut_CaudalNido(23)_vs_Glut_HVCra(7)	LOC115494452	2.67316e-29	2.45531	1	1	5.81172e-25	Glut_CaudalNido(23)	Glut_HVCra(7)
Glut_CaudalNido(23)_vs_Glut_HVCra(7)	LGR5	6.35073e-29	1.23616	1	1	1.38071e-24	Glut_CaudalNido(23)	Glut_HVCra(7)
Glut_CaudalNido(23)_vs_Glut_HVCra(7)	CDC42EP3	7.1072e-29	1.60317	1	1	1.54518e-24	Glut_CaudalNido(23)	Glut_HVCra(7)
Glut_CaudalNido(23)_vs_Glut_HVCra(7)	PDE8B	8.13898e-29	-1.41703	1	1	1.7695e-24	Glut_CaudalNido(23)	Glut_HVCra(7)
Glut_CaudalNido(23)_vs_Glut_HVCra(7)	ANO4	1.15073e-28	-3.68259	1	1	2.5018e-24	Glut_CaudalNido(23)	Glut_HVCra(7)
Glut_CaudalNido(23)_vs_Glut_HVCra(7)	ZNF385C	1.19852e-28	-2.20026	0.857	1	2.60571e-24	Glut_CaudalNido(23)	Glut_HVCra(7)
Glut_CaudalNido(23)_vs_Glut_HVCra(7)	SLC9A7	1.36526e-28	-1.50069	1	1	2.96822e-24	Glut_CaudalNido(23)	Glut_HVCra(7)
Glut_CaudalNido(23)_vs_Glut_HVCra(7)	DNER	1.55762e-28	3.16782	1	1	3.38642e-24	Glut_CaudalNido(23)	Glut_HVCra(7)
Glut_CaudalNido(23)_vs_Glut_HVCra(7)	LOC115496556	1.94173e-28	1.56694	1	0.6	4.22151e-24	Glut_CaudalNido(23)	Glut_HVCra(7)
Glut_CaudalNido(23)_vs_Glut_HVCra(7)	ACVR2A	2.42834e-28	1.94671	1	1	5.27945e-24	Glut_CaudalNido(23)	Glut_HVCra(7)
Glut_CaudalNido(23)_vs_Glut_HVCra(7)	PLXNB2	2.63689e-28	3.10867	1	1	5.73287e-24	Glut_CaudalNido(23)	Glut_HVCra(7)
Glut_CaudalNido(23)_vs_Glut_HVCra(7)	ELMO1	2.86363e-28	1.97665	1	1	6.22582e-24	Glut_CaudalNido(23)	Glut_HVCra(7)
Glut_CaudalNido(23)_vs_Glut_HVCra(7)	LOC121469981	2.89308e-28	1.49528	1	1	6.28985e-24	Glut_CaudalNido(23)	Glut_HVCra(7)
Glut_CaudalNido(23)_vs_Glut_HVCra(7)	LOC116807730	3.01227e-28	1.80025	1	0.6	6.54898e-24	Glut_CaudalNido(23)	Glut_HVCra(7)
Glut_CaudalNido(23)_vs_Glut_HVCra(7)	DIPK2A	3.10545e-28	2.39295	1	1	6.75156e-24	Glut_CaudalNido(23)	Glut_HVCra(7)
Glut_CaudalNido(23)_vs_Glut_HVCra(7)	SEMA3A	5.02086e-28	3.38964	1	1	1.09158e-23	Glut_CaudalNido(23)	Glut_HVCra(7)
Glut_CaudalNido(23)_vs_Glut_HVCra(7)	PLXDC2	5.27802e-28	-3.20925	1	1	1.1475e-23	Glut_CaudalNido(23)	Glut_HVCra(7)
Glut_CaudalNido(23)_vs_Glut_HVCra(7)	LOC115497345	6.0543e-28	1.92672	1	1	1.31626e-23	Glut_CaudalNido(23)	Glut_HVCra(7)
Glut_CaudalNido(23)_vs_Glut_HVCra(7)	FIGN	7.39914e-28	2.72484	1	1	1.60865e-23	Glut_CaudalNido(23)	Glut_HVCra(7)
Glut_CaudalNido(23)_vs_Glut_HVCra(7)	INPP4B	8.59212e-28	2.11163	1	1	1.86801e-23	Glut_CaudalNido(23)	Glut_HVCra(7)
Glut_CaudalNido(23)_vs_Glut_HVCra(7)	CELSR1	1.60684e-27	-2.95644	0.857	1	3.49344e-23	Glut_CaudalNido(23)	Glut_HVCra(7)
Glut_CaudalNido(23)_vs_Glut_HVCra(7)	RAP1GDS1	3.10777e-27	-1.66742	1	1	6.75661e-23	Glut_CaudalNido(23)	Glut_HVCra(7)
Glut_CaudalNido(23)_vs_Glut_HVCra(7)	HIC2	3.88489e-27	2.57275	1	1	8.44614e-23	Glut_CaudalNido(23)	Glut_HVCra(7)
Glut_CaudalNido(23)_vs_Glut_HVCra(7)	IGSF3	4.83334e-27	1.83412	1	1	1.05082e-22	Glut_CaudalNido(23)	Glut_HVCra(7)
Glut_CaudalNido(23)_vs_Glut_HVCra(7)	LOC100227652	7.12841e-27	-3.60534	0	1	1.54979e-22	Glut_CaudalNido(23)	Glut_HVCra(7)
Glut_CaudalNido(23)_vs_Glut_HVCra(7)	PPL	9.78674e-27	-3.88931	0.714	1	2.12773e-22	Glut_CaudalNido(23)	Glut_HVCra(7)
Glut_CaudalNido(23)_vs_Glut_HVCra(7)	FGD6	1.01297e-26	2.21185	1	1	2.2023e-22	Glut_CaudalNido(23)	Glut_HVCra(7)
Glut_CaudalNido(23)_vs_Glut_HVCra(7)	GFRA2	1.68607e-26	1.21608	1	1	3.66568e-22	Glut_CaudalNido(23)	Glut_HVCra(7)
Glut_CaudalNido(23)_vs_Glut_HVCra(7)	NUDT4	1.72507e-26	1.48154	1	1	3.75047e-22	Glut_CaudalNido(23)	Glut_HVCra(7)
Glut_CaudalNido(23)_vs_Glut_HVCra(7)	CSMD3	2.66015e-26	-1.38226	1	1	5.78344e-22	Glut_CaudalNido(23)	Glut_HVCra(7)
Glut_CaudalNido(23)_vs_Glut_HVCra(7)	GALNT7	4.60593e-26	1.87069	1	1	1.00137e-21	Glut_CaudalNido(23)	Glut_HVCra(7)
Glut_CaudalNido(23)_vs_Glut_HVCra(7)	DACH2	4.67042e-26	1.76276	1	1	1.0154e-21	Glut_CaudalNido(23)	Glut_HVCra(7)
Glut_CaudalNido(23)_vs_Glut_HVCra(7)	ZNRF2	5.49008e-26	2.27608	1	1	1.1936e-21	Glut_CaudalNido(23)	Glut_HVCra(7)
Glut_CaudalNido(23)_vs_Glut_HVCra(7)	FBXO34	8.22248e-26	1.51692	1	1	1.78765e-21	Glut_CaudalNido(23)	Glut_HVCra(7)
Glut_CaudalNido(23)_vs_Glut_HVCra(7)	PTPRR	1.04033e-25	1.67409	1	1	2.26178e-21	Glut_CaudalNido(23)	Glut_HVCra(7)
Glut_CaudalNido(23)_vs_Glut_HVCra(7)	KIAA0319	1.35943e-25	1.27549	1	1	2.95553e-21	Glut_CaudalNido(23)	Glut_HVCra(7)
Glut_CaudalNido(23)_vs_Glut_HVCra(7)	LOC121470247	1.53685e-25	-3.77718	0.143	1	3.34127e-21	Glut_CaudalNido(23)	Glut_HVCra(7)
Glut_CaudalNido(23)_vs_Glut_HVCra(7)	PTPRG	1.64707e-25	-2.49587	1	1	3.58089e-21	Glut_CaudalNido(23)	Glut_HVCra(7)
Glut_CaudalNido(23)_vs_Glut_HVCra(7)	TMEM47	2.02295e-25	-2.77607	0.429	1	4.3981e-21	Glut_CaudalNido(23)	Glut_HVCra(7)
Glut_CaudalNido(23)_vs_Glut_HVCra(7)	TRPM7	2.58423e-25	1.19606	1	1	5.61838e-21	Glut_CaudalNido(23)	Glut_HVCra(7)
Glut_CaudalNido(23)_vs_Glut_HVCra(7)	NEGR1	2.9326e-25	1.50056	1	1	6.37577e-21	Glut_CaudalNido(23)	Glut_HVCra(7)
Glut_CaudalNido(23)_vs_Glut_HVCra(7)	LOC116808233	3.79875e-25	1.44699	1	1	8.25887e-21	Glut_CaudalNido(23)	Glut_HVCra(7)
Glut_CaudalNido(23)_vs_Glut_HVCra(7)	LOC121470888	4.37127e-25	-2.39418	1	1	9.50357e-21	Glut_CaudalNido(23)	Glut_HVCra(7)
Glut_CaudalNido(23)_vs_Glut_HVCra(7)	ACER2	5.00406e-25	1.18031	1	0.6	1.08793e-20	Glut_CaudalNido(23)	Glut_HVCra(7)
Glut_CaudalNido(23)_vs_Glut_HVCra(7)	LOC115494369	5.51039e-25	1.8904	1	1	1.19801e-20	Glut_CaudalNido(23)	Glut_HVCra(7)
Glut_CaudalNido(23)_vs_Glut_HVCra(7)	LOC121469249	7.07509e-25	-0.889288	1	1	1.5382e-20	Glut_CaudalNido(23)	Glut_HVCra(7)
Glut_CaudalNido(23)_vs_Glut_HVCra(7)	PHEX	8.65186e-25	-2.48269	1	1	1.881e-20	Glut_CaudalNido(23)	Glut_HVCra(7)
Glut_CaudalNido(23)_vs_Glut_HVCra(7)	STXBP5L	1.02515e-24	-1.47861	1	1	2.22878e-20	Glut_CaudalNido(23)	Glut_HVCra(7)
Glut_CaudalNido(23)_vs_Glut_HVCra(7)	RGS7	1.21243e-24	-0.951885	1	1	2.63595e-20	Glut_CaudalNido(23)	Glut_HVCra(7)
Glut_CaudalNido(23)_vs_Glut_HVCra(7)	LOC121468064	1.27152e-24	2.43023	1	1	2.76442e-20	Glut_CaudalNido(23)	Glut_HVCra(7)
Glut_CaudalNido(23)_vs_Glut_HVCra(7)	SPON1	1.59463e-24	3.30732	1	1	3.46689e-20	Glut_CaudalNido(23)	Glut_HVCra(7)
Glut_CaudalNido(23)_vs_Glut_HVCra(7)	TET1	1.66117e-24	-1.2644	1	1	3.61156e-20	Glut_CaudalNido(23)	Glut_HVCra(7)
Glut_CaudalNido(23)_vs_Glut_HVCra(7)	MAML2	1.68553e-24	-2.91587	1	1	3.6645e-20	Glut_CaudalNido(23)	Glut_HVCra(7)
Glut_CaudalNido(23)_vs_Glut_HVCra(7)	TMEM200C	1.93932e-24	1.65442	1	0.4	4.21627e-20	Glut_CaudalNido(23)	Glut_HVCra(7)
Glut_CaudalNido(23)_vs_Glut_HVCra(7)	TSPO	3.65846e-24	1.82086	1	0.2	7.95385e-20	Glut_CaudalNido(23)	Glut_HVCra(7)
Glut_CaudalNido(23)_vs_Glut_HVCra(7)	CELF4	4.65069e-24	3.1298	1	1	1.01111e-19	Glut_CaudalNido(23)	Glut_HVCra(7)
Glut_CaudalNido(23)_vs_Glut_HVCra(7)	DRAXIN	6.02243e-24	1.60248	1	0.4	1.30934e-19	Glut_CaudalNido(23)	Glut_HVCra(7)
Glut_CaudalNido(23)_vs_Glut_HVCra(7)	ERC1	6.03163e-24	-1.27134	1	1	1.31134e-19	Glut_CaudalNido(23)	Glut_HVCra(7)
Glut_CaudalNido(23)_vs_Glut_HVCra(7)	ZNF423	6.27761e-24	2.59226	1	1	1.36481e-19	Glut_CaudalNido(23)	Glut_HVCra(7)
Glut_CaudalNido(23)_vs_Glut_HVCra(7)	CHRM3	6.55845e-24	2.76098	1	1	1.42587e-19	Glut_CaudalNido(23)	Glut_HVCra(7)
Glut_CaudalNido(23)_vs_Glut_HVCra(7)	UNC5A	6.77026e-24	-2.45186	0.857	1	1.47192e-19	Glut_CaudalNido(23)	Glut_HVCra(7)
Glut_CaudalNido(23)_vs_Glut_HVCra(7)	FAM81A	9.5649e-24	-3.16671	0.429	1	2.07951e-19	Glut_CaudalNido(23)	Glut_HVCra(7)
Glut_CaudalNido(23)_vs_Glut_HVCra(7)	ANKRD12	1.07839e-23	1.13241	1	1	2.34452e-19	Glut_CaudalNido(23)	Glut_HVCra(7)
Glut_CaudalNido(23)_vs_Glut_HVCra(7)	LOC115493751	1.1129e-23	1.9134	1	0.8	2.41955e-19	Glut_CaudalNido(23)	Glut_HVCra(7)
Glut_CaudalNido(23)_vs_Glut_HVCra(7)	NRK	1.39763e-23	1.3976	1	0.8	3.03859e-19	Glut_CaudalNido(23)	Glut_HVCra(7)
Glut_CaudalNido(23)_vs_Glut_HVCra(7)	TMEM201	1.50126e-23	-1.96551	1	1	3.26388e-19	Glut_CaudalNido(23)	Glut_HVCra(7)
Glut_CaudalNido(23)_vs_Glut_HVCra(7)	PRR16	1.87848e-23	-1.08714	1	1	4.084e-19	Glut_CaudalNido(23)	Glut_HVCra(7)
Glut_CaudalNido(23)_vs_Glut_HVCra(7)	MYO9A	2.40383e-23	-1.33675	1	1	5.22618e-19	Glut_CaudalNido(23)	Glut_HVCra(7)
Glut_CaudalNido(23)_vs_Glut_HVCra(7)	KIF13B	2.53133e-23	1.90867	1	1	5.50337e-19	Glut_CaudalNido(23)	Glut_HVCra(7)
Glut_CaudalNido(23)_vs_Glut_HVCra(7)	DCBLD1	2.73839e-23	2.96919	1	1	5.95353e-19	Glut_CaudalNido(23)	Glut_HVCra(7)
Glut_CaudalNido(23)_vs_Glut_HVCra(7)	DIAPH2	2.93964e-23	-1.33725	1	1	6.39106e-19	Glut_CaudalNido(23)	Glut_HVCra(7)
Glut_CaudalNido(23)_vs_Glut_HVCra(7)	MCTP1	3.35232e-23	-1.56544	1	1	7.28828e-19	Glut_CaudalNido(23)	Glut_HVCra(7)
Glut_CaudalNido(23)_vs_Glut_HVCra(7)	SLC7A2	3.58069e-23	-3.18815	0	1	7.78477e-19	Glut_CaudalNido(23)	Glut_HVCra(7)
Glut_CaudalNido(23)_vs_Glut_HVCra(7)	LOC100228027	4.83388e-23	-2.20944	0.857	1	1.05093e-18	Glut_CaudalNido(23)	Glut_HVCra(7)
Glut_CaudalNido(23)_vs_Glut_HVCra(7)	COLQ	6.53401e-23	0.751347	1	0.6	1.42056e-18	Glut_CaudalNido(23)	Glut_HVCra(7)
Glut_CaudalNido(23)_vs_Glut_HVCra(7)	NEUROD6	6.62082e-23	2.36715	1	1	1.43943e-18	Glut_CaudalNido(23)	Glut_HVCra(7)
Glut_CaudalNido(23)_vs_Glut_HVCra(7)	FMN1	7.24682e-23	1.34458	1	1	1.57553e-18	Glut_CaudalNido(23)	Glut_HVCra(7)
Glut_CaudalNido(23)_vs_Glut_HVCra(7)	LOC115496635	8.64904e-23	1.28175	1	1	1.88039e-18	Glut_CaudalNido(23)	Glut_HVCra(7)
Glut_CaudalNido(23)_vs_Glut_HVCra(7)	SLC24A2	9.43789e-23	1.58269	1	1	2.05189e-18	Glut_CaudalNido(23)	Glut_HVCra(7)
Glut_CaudalNido(23)_vs_Glut_HVCra(7)	KHDRBS3	9.49089e-23	2.56759	1	1	2.06341e-18	Glut_CaudalNido(23)	Glut_HVCra(7)
Glut_CaudalNido(23)_vs_Glut_HVCra(7)	PLCB1	1.22151e-22	-1.3586	1	1	2.65568e-18	Glut_CaudalNido(23)	Glut_HVCra(7)
Glut_CaudalNido(23)_vs_Glut_HVCra(7)	MAP3K5	1.30728e-22	2.79092	1	1	2.84216e-18	Glut_CaudalNido(23)	Glut_HVCra(7)
Glut_CaudalNido(23)_vs_Glut_HVCra(7)	SHROOM3	1.56119e-22	1.60661	1	0.8	3.39418e-18	Glut_CaudalNido(23)	Glut_HVCra(7)
Glut_CaudalNido(23)_vs_Glut_HVCra(7)	LOC115494805	1.73738e-22	1.59588	1	0.6	3.77723e-18	Glut_CaudalNido(23)	Glut_HVCra(7)
Glut_CaudalNido(23)_vs_Glut_HVCra(7)	SAMD3	1.95786e-22	3.06025	1	0.4	4.25657e-18	Glut_CaudalNido(23)	Glut_HVCra(7)
Glut_CaudalNido(23)_vs_Glut_HVCra(7)	SERTAD2	2.55221e-22	-1.1543	1	1	5.54877e-18	Glut_CaudalNido(23)	Glut_HVCra(7)
Glut_CaudalNido(23)_vs_Glut_HVCra(7)	VGLL3	2.90039e-22	-2.26048	0.714	1	6.30573e-18	Glut_CaudalNido(23)	Glut_HVCra(7)
Glut_CaudalNido(23)_vs_Glut_HVCra(7)	MEF2A	3.51912e-22	-0.854161	1	1	7.65091e-18	Glut_CaudalNido(23)	Glut_HVCra(7)
Glut_CaudalNido(23)_vs_Glut_HVCra(7)	LOC100232706	4.32649e-22	-2.86886	0.714	1	9.40623e-18	Glut_CaudalNido(23)	Glut_HVCra(7)
Glut_CaudalNido(23)_vs_Glut_HVCra(7)	LONRF1	4.37084e-22	1.10784	1	1	9.50265e-18	Glut_CaudalNido(23)	Glut_HVCra(7)
Glut_CaudalNido(23)_vs_Glut_HVCra(7)	PTPRK	4.90397e-22	-2.40541	1	1	1.06617e-17	Glut_CaudalNido(23)	Glut_HVCra(7)
Glut_CaudalNido(23)_vs_Glut_HVCra(7)	CHSY3	5.49306e-22	-1.7173	1	1	1.19425e-17	Glut_CaudalNido(23)	Glut_HVCra(7)
Glut_CaudalNido(23)_vs_Glut_HVCra(7)	CSMD2	6.61759e-22	1.81846	1	1	1.43873e-17	Glut_CaudalNido(23)	Glut_HVCra(7)
Glut_CaudalNido(23)_vs_Glut_HVCra(7)	FSTL4	6.69866e-22	2.44729	1	1	1.45636e-17	Glut_CaudalNido(23)	Glut_HVCra(7)
Glut_CaudalNido(23)_vs_Glut_HVCra(7)	AKAP7	7.37795e-22	1.27143	1	1	1.60404e-17	Glut_CaudalNido(23)	Glut_HVCra(7)
Glut_CaudalNido(23)_vs_Glut_HVCra(7)	EYA4	7.54625e-22	1.42753	1	0.8	1.64063e-17	Glut_CaudalNido(23)	Glut_HVCra(7)
Glut_CaudalNido(23)_vs_Glut_HVCra(7)	LOC121469870	8.13401e-22	-2.77024	0.571	1	1.76842e-17	Glut_CaudalNido(23)	Glut_HVCra(7)
Glut_CaudalNido(23)_vs_Glut_HVCra(7)	THBS4	8.29678e-22	-2.53903	0.714	1	1.8038e-17	Glut_CaudalNido(23)	Glut_HVCra(7)
Glut_CaudalNido(23)_vs_Glut_HVCra(7)	CCN2	1.49916e-21	1.10457	1	0.6	3.25931e-17	Glut_CaudalNido(23)	Glut_HVCra(7)
Glut_CaudalNido(23)_vs_Glut_HVCra(7)	ADCY5	1.61551e-21	-1.90397	1	1	3.51228e-17	Glut_CaudalNido(23)	Glut_HVCra(7)
Glut_CaudalNido(23)_vs_Glut_HVCra(7)	LOC121469571	2.1702e-21	-1.36421	1	1	4.71822e-17	Glut_CaudalNido(23)	Glut_HVCra(7)
Glut_CaudalNido(23)_vs_Glut_HVCra(7)	STC2	2.23704e-21	-2.82662	0.143	1	4.86355e-17	Glut_CaudalNido(23)	Glut_HVCra(7)
Glut_CaudalNido(23)_vs_Glut_HVCra(7)	EFNA5	2.27235e-21	2.41324	1	1	4.94031e-17	Glut_CaudalNido(23)	Glut_HVCra(7)
Glut_CaudalNido(23)_vs_Glut_HVCra(7)	SLC8A1	3.28939e-21	-3.45585	1	1	7.15146e-17	Glut_CaudalNido(23)	Glut_HVCra(7)
Glut_CaudalNido(23)_vs_Glut_HVCra(7)	IQSEC1	3.30522e-21	-1.11175	1	1	7.18588e-17	Glut_CaudalNido(23)	Glut_HVCra(7)
Glut_CaudalNido(23)_vs_Glut_HVCra(7)	GRIN2A	3.56261e-21	-0.955851	1	1	7.74548e-17	Glut_CaudalNido(23)	Glut_HVCra(7)
Glut_CaudalNido(23)_vs_Glut_HVCra(7)	RIPK4	3.57678e-21	0.860056	1	0.4	7.77629e-17	Glut_CaudalNido(23)	Glut_HVCra(7)
Glut_CaudalNido(23)_vs_Glut_HVCra(7)	TAFA2	4.69949e-21	2.35864	1	1	1.02172e-16	Glut_CaudalNido(23)	Glut_HVCra(7)
Glut_CaudalNido(23)_vs_Glut_HVCra(7)	SLC41A1	5.24063e-21	-1.77702	1	1	1.13937e-16	Glut_CaudalNido(23)	Glut_HVCra(7)
Glut_CaudalNido(23)_vs_Glut_HVCra(7)	LOC116808643	5.42149e-21	1.69439	1	1	1.17869e-16	Glut_CaudalNido(23)	Glut_HVCra(7)
Glut_CaudalNido(23)_vs_Glut_HVCra(7)	LOC121469511	5.59227e-21	-2.69196	0.143	1	1.21581e-16	Glut_CaudalNido(23)	Glut_HVCra(7)
Glut_CaudalNido(23)_vs_Glut_HVCra(7)	CRYM	5.81577e-21	2.5187	1	1	1.26441e-16	Glut_CaudalNido(23)	Glut_HVCra(7)
Glut_CaudalNido(23)_vs_Glut_HVCra(7)	TCF4	5.84829e-21	-2.12638	0.857	1	1.27148e-16	Glut_CaudalNido(23)	Glut_HVCra(7)
Glut_CaudalNido(23)_vs_Glut_HVCra(7)	CMTM4	5.97707e-21	1.16936	1	1	1.29948e-16	Glut_CaudalNido(23)	Glut_HVCra(7)
Glut_CaudalNido(23)_vs_Glut_HVCra(7)	LOXHD1	6.05417e-21	-2.16027	1	1	1.31624e-16	Glut_CaudalNido(23)	Glut_HVCra(7)
Glut_CaudalNido(23)_vs_Glut_HVCra(7)	RAPGEF5	6.22115e-21	-1.33153	1	1	1.35254e-16	Glut_CaudalNido(23)	Glut_HVCra(7)
Glut_CaudalNido(23)_vs_Glut_HVCra(7)	KCNC1	9.13963e-21	-1.24456	1	1	1.98705e-16	Glut_CaudalNido(23)	Glut_HVCra(7)
Glut_CaudalNido(23)_vs_Glut_HVCra(7)	TAC1	9.76878e-21	3.44126	1	1	2.12383e-16	Glut_CaudalNido(23)	Glut_HVCra(7)
Glut_CaudalNido(23)_vs_Glut_HVCra(7)	OSBPL1A	9.81157e-21	2.49658	1	1	2.13313e-16	Glut_CaudalNido(23)	Glut_HVCra(7)
Glut_CaudalNido(23)_vs_Glut_HVCra(7)	GJD2	9.85702e-21	1.03603	1	0.4	2.14301e-16	Glut_CaudalNido(23)	Glut_HVCra(7)
Glut_CaudalNido(23)_vs_Glut_HVCra(7)	LNX1	1.06289e-20	1.46371	1	1	2.31083e-16	Glut_CaudalNido(23)	Glut_HVCra(7)
Glut_CaudalNido(23)_vs_Glut_HVCra(7)	LOC115494504	1.08714e-20	-3.00344	0	1	2.36356e-16	Glut_CaudalNido(23)	Glut_HVCra(7)
Glut_CaudalNido(23)_vs_Glut_HVCra(7)	LOC100229124	1.22432e-20	-1.34752	1	1	2.66179e-16	Glut_CaudalNido(23)	Glut_HVCra(7)
Glut_CaudalNido(23)_vs_Glut_HVCra(7)	CDYL	1.22995e-20	-0.969057	1	1	2.67404e-16	Glut_CaudalNido(23)	Glut_HVCra(7)
Glut_CaudalNido(23)_vs_Glut_HVCra(7)	POLQ	1.30344e-20	-2.02079	1	1	2.83382e-16	Glut_CaudalNido(23)	Glut_HVCra(7)
Glut_CaudalNido(23)_vs_Glut_HVCra(7)	ST8SIA1	1.40018e-20	1.32561	1	1	3.04413e-16	Glut_CaudalNido(23)	Glut_HVCra(7)
Glut_CaudalNido(23)_vs_Glut_HVCra(7)	LOC100218462	1.47571e-20	3.10521	1	1	3.20835e-16	Glut_CaudalNido(23)	Glut_HVCra(7)
Glut_CaudalNido(23)_vs_Glut_HVCra(7)	GRB10	1.84914e-20	1.9154	1	1	4.02022e-16	Glut_CaudalNido(23)	Glut_HVCra(7)
Glut_CaudalNido(23)_vs_Glut_HVCra(7)	CDK14	1.88467e-20	-1.32003	1	1	4.09746e-16	Glut_CaudalNido(23)	Glut_HVCra(7)
Glut_CaudalNido(23)_vs_Glut_HVCra(7)	ITGB5	1.96271e-20	-2.3748	0.714	1	4.26714e-16	Glut_CaudalNido(23)	Glut_HVCra(7)
Glut_CaudalNido(23)_vs_Glut_HVCra(7)	PTPN3	2.08728e-20	1.56702	1	0.8	4.53795e-16	Glut_CaudalNido(23)	Glut_HVCra(7)
Glut_CaudalNido(23)_vs_Glut_HVCra(7)	USH2A	2.20742e-20	-1.18824	1	1	4.79915e-16	Glut_CaudalNido(23)	Glut_HVCra(7)
Glut_CaudalNido(23)_vs_Glut_HVCra(7)	KCNIP1	2.34897e-20	2.71838	1	1	5.1069e-16	Glut_CaudalNido(23)	Glut_HVCra(7)
Glut_CaudalNido(23)_vs_Glut_HVCra(7)	LOC100221646	2.77352e-20	3.24866	1	1	6.02991e-16	Glut_CaudalNido(23)	Glut_HVCra(7)
Glut_CaudalNido(23)_vs_Glut_HVCra(7)	PPEF1	2.91486e-20	2.31531	1	1	6.33719e-16	Glut_CaudalNido(23)	Glut_HVCra(7)
Glut_CaudalNido(23)_vs_Glut_HVCra(7)	THSD4	2.97593e-20	2.2875	1	1	6.46996e-16	Glut_CaudalNido(23)	Glut_HVCra(7)
Glut_CaudalNido(23)_vs_Glut_HVCra(7)	MAP3K20	3.25801e-20	1.97172	1	1	7.08324e-16	Glut_CaudalNido(23)	Glut_HVCra(7)
Glut_CaudalNido(23)_vs_Glut_HVCra(7)	LVRN	4.32935e-20	1.39913	1	1	9.41243e-16	Glut_CaudalNido(23)	Glut_HVCra(7)
Glut_CaudalNido(23)_vs_Glut_HVCra(7)	HS3ST2	4.56822e-20	1.50267	1	1	9.93176e-16	Glut_CaudalNido(23)	Glut_HVCra(7)
Glut_CaudalNido(23)_vs_Glut_HVCra(7)	DOCK9	6.34922e-20	1.36503	1	1	1.38038e-15	Glut_CaudalNido(23)	Glut_HVCra(7)
Glut_CaudalNido(23)_vs_Glut_HVCra(7)	LOC100227325	6.51722e-20	-2.43563	0.429	1	1.41691e-15	Glut_CaudalNido(23)	Glut_HVCra(7)
Glut_CaudalNido(23)_vs_Glut_HVCra(7)	LOC100224931	6.81462e-20	1.97664	1	1	1.48157e-15	Glut_CaudalNido(23)	Glut_HVCra(7)
Glut_CaudalNido(23)_vs_Glut_HVCra(7)	SIDT1	9.77172e-20	-1.7941	1	1	2.12447e-15	Glut_CaudalNido(23)	Glut_HVCra(7)
Glut_CaudalNido(23)_vs_Glut_HVCra(7)	COL6A3	1.0256e-19	-2.425	0.571	1	2.22975e-15	Glut_CaudalNido(23)	Glut_HVCra(7)
Glut_CaudalNido(23)_vs_Glut_HVCra(7)	RSU1	1.03816e-19	-2.43474	0.429	1	2.25707e-15	Glut_CaudalNido(23)	Glut_HVCra(7)
Glut_CaudalNido(23)_vs_Glut_HVCra(7)	PAK5	1.07535e-19	0.960715	1	1	2.33792e-15	Glut_CaudalNido(23)	Glut_HVCra(7)
Glut_CaudalNido(23)_vs_Glut_HVCra(7)	TNFRSF1A	1.09804e-19	-2.72118	0.143	1	2.38725e-15	Glut_CaudalNido(23)	Glut_HVCra(7)
Glut_CaudalNido(23)_vs_Glut_HVCra(7)	FOXQ1	1.10999e-19	0.718851	1	0.6	2.41322e-15	Glut_CaudalNido(23)	Glut_HVCra(7)
Glut_CaudalNido(23)_vs_Glut_HVCra(7)	FAT3	1.39182e-19	1.84032	1	1	3.02595e-15	Glut_CaudalNido(23)	Glut_HVCra(7)
Glut_CaudalNido(23)_vs_Glut_HVCra(7)	AKAP13	1.49234e-19	-2.79891	0.571	1	3.24449e-15	Glut_CaudalNido(23)	Glut_HVCra(7)
Glut_CaudalNido(23)_vs_Glut_HVCra(7)	STIM2	1.72319e-19	-1.20132	1	1	3.7464e-15	Glut_CaudalNido(23)	Glut_HVCra(7)
Glut_CaudalNido(23)_vs_Glut_HVCra(7)	SINHCAF	1.82869e-19	1.49894	1	0.8	3.97576e-15	Glut_CaudalNido(23)	Glut_HVCra(7)
Glut_CaudalNido(23)_vs_Glut_HVCra(7)	FRMPD2	1.87246e-19	1.83411	1	1	4.07092e-15	Glut_CaudalNido(23)	Glut_HVCra(7)
Glut_CaudalNido(23)_vs_Glut_HVCra(7)	ESRRG	2.20574e-19	-0.88411	1	1	4.79549e-15	Glut_CaudalNido(23)	Glut_HVCra(7)
Glut_CaudalNido(23)_vs_Glut_HVCra(7)	TFAP2D	2.53762e-19	1.028	0.857	1	5.51704e-15	Glut_CaudalNido(23)	Glut_HVCra(7)
Glut_CaudalNido(23)_vs_Glut_HVCra(7)	FOXO3	2.73378e-19	-1.13555	1	1	5.94351e-15	Glut_CaudalNido(23)	Glut_HVCra(7)
Glut_CaudalNido(23)_vs_Glut_HVCra(7)	PCDH7	2.7994e-19	-1.14766	1	1	6.08617e-15	Glut_CaudalNido(23)	Glut_HVCra(7)
Glut_CaudalNido(23)_vs_Glut_HVCra(7)	CCDC88A	3.40863e-19	-2.066	1	1	7.4107e-15	Glut_CaudalNido(23)	Glut_HVCra(7)
Glut_CaudalNido(23)_vs_Glut_HVCra(7)	PCP4	3.49174e-19	3.02847	1	0.6	7.59139e-15	Glut_CaudalNido(23)	Glut_HVCra(7)
Glut_CaudalNido(23)_vs_Glut_HVCra(7)	LRP1B	3.65264e-19	3.02401	1	1	7.94121e-15	Glut_CaudalNido(23)	Glut_HVCra(7)
Glut_CaudalNido(23)_vs_Glut_HVCra(7)	HMCN2	3.71114e-19	2.37113	1	1	8.06839e-15	Glut_CaudalNido(23)	Glut_HVCra(7)
Glut_CaudalNido(23)_vs_Glut_HVCra(7)	JADE1	4.03273e-19	1.21506	1	1	8.76755e-15	Glut_CaudalNido(23)	Glut_HVCra(7)
Glut_CaudalNido(23)_vs_Glut_HVCra(7)	CDCP1	4.21098e-19	0.562835	1	0.4	9.15509e-15	Glut_CaudalNido(23)	Glut_HVCra(7)
Glut_CaudalNido(23)_vs_Glut_HVCra(7)	TMEM233	4.56464e-19	0.900539	1	0.8	9.92398e-15	Glut_CaudalNido(23)	Glut_HVCra(7)
Glut_CaudalNido(23)_vs_Glut_HVCra(7)	LOC100224567	4.77719e-19	1.09563	1	1	1.03861e-14	Glut_CaudalNido(23)	Glut_HVCra(7)
Glut_CaudalNido(23)_vs_Glut_HVCra(7)	KCNIP4	4.7855e-19	-3.60401	1	1	1.04042e-14	Glut_CaudalNido(23)	Glut_HVCra(7)
Glut_CaudalNido(23)_vs_Glut_HVCra(7)	GALNT1	4.87447e-19	1.36991	1	1	1.05976e-14	Glut_CaudalNido(23)	Glut_HVCra(7)
Glut_CaudalNido(23)_vs_Glut_HVCra(7)	LOC115498407	6.90738e-19	-1.90105	1	1	1.50173e-14	Glut_CaudalNido(23)	Glut_HVCra(7)
Glut_CaudalNido(23)_vs_Glut_HVCra(7)	B3GLCT	7.63256e-19	-2.2572	0.857	1	1.65939e-14	Glut_CaudalNido(23)	Glut_HVCra(7)
Glut_CaudalNido(23)_vs_Glut_HVCra(7)	SRGAP2	8.4732e-19	-2.70411	1	1	1.84216e-14	Glut_CaudalNido(23)	Glut_HVCra(7)
Glut_CaudalNido(23)_vs_Glut_HVCra(7)	SLC4A4	8.99559e-19	2.44284	1	1	1.95573e-14	Glut_CaudalNido(23)	Glut_HVCra(7)
Glut_CaudalNido(23)_vs_Glut_HVCra(7)	OIT3	9.00818e-19	-1.86206	0.857	1	1.95847e-14	Glut_CaudalNido(23)	Glut_HVCra(7)
Glut_CaudalNido(23)_vs_Glut_HVCra(7)	MYH9	1.04492e-18	-1.44686	1	1	2.27176e-14	Glut_CaudalNido(23)	Glut_HVCra(7)
Glut_CaudalNido(23)_vs_Glut_HVCra(7)	ELMOD1	1.11157e-18	2.83808	1	1	2.41666e-14	Glut_CaudalNido(23)	Glut_HVCra(7)
Glut_CaudalNido(23)_vs_Glut_HVCra(7)	CACNA1B	1.11544e-18	-0.892374	1	1	2.42507e-14	Glut_CaudalNido(23)	Glut_HVCra(7)
Glut_CaudalNido(23)_vs_Glut_HVCra(7)	UTRN	1.42855e-18	2.1174	1	1	3.10582e-14	Glut_CaudalNido(23)	Glut_HVCra(7)
Glut_CaudalNido(23)_vs_Glut_HVCra(7)	BRINP1	2.0116e-18	-1.15081	1	1	4.37341e-14	Glut_CaudalNido(23)	Glut_HVCra(7)
Glut_CaudalNido(23)_vs_Glut_HVCra(7)	BRINP2	2.11278e-18	2.26637	1	1	4.5934e-14	Glut_CaudalNido(23)	Glut_HVCra(7)
Glut_CaudalNido(23)_vs_Glut_HVCra(7)	CRACR2B	2.23041e-18	0.915357	1	1	4.84913e-14	Glut_CaudalNido(23)	Glut_HVCra(7)
Glut_CaudalNido(23)_vs_Glut_HVCra(7)	SEMA6D	2.37373e-18	-2.79205	1	1	5.16072e-14	Glut_CaudalNido(23)	Glut_HVCra(7)
Glut_CaudalNido(23)_vs_Glut_HVCra(7)	RORB	2.54758e-18	2.79272	1	1	5.5387e-14	Glut_CaudalNido(23)	Glut_HVCra(7)
Glut_CaudalNido(23)_vs_Glut_HVCra(7)	AFF2	2.72151e-18	-1.41588	1	1	5.91683e-14	Glut_CaudalNido(23)	Glut_HVCra(7)
Glut_CaudalNido(23)_vs_Glut_HVCra(7)	RAI2	2.73121e-18	-1.15836	1	1	5.93792e-14	Glut_CaudalNido(23)	Glut_HVCra(7)
Glut_CaudalNido(23)_vs_Glut_HVCra(7)	KEL	4.0887e-18	0.679708	1	0.6	8.88924e-14	Glut_CaudalNido(23)	Glut_HVCra(7)
Glut_CaudalNido(23)_vs_Glut_HVCra(7)	NETO2	4.11347e-18	1.4857	1	1	8.94309e-14	Glut_CaudalNido(23)	Glut_HVCra(7)
Glut_CaudalNido(23)_vs_Glut_HVCra(7)	B3GNT2	5.12936e-18	1.52324	1	1	1.11517e-13	Glut_CaudalNido(23)	Glut_HVCra(7)
Glut_CaudalNido(23)_vs_Glut_HVCra(7)	PKD1	5.38476e-18	-1.72747	1	1	1.1707e-13	Glut_CaudalNido(23)	Glut_HVCra(7)
Glut_CaudalNido(23)_vs_Glut_HVCra(7)	STARD13	5.5884e-18	-1.85336	1	1	1.21497e-13	Glut_CaudalNido(23)	Glut_HVCra(7)
Glut_CaudalNido(23)_vs_Glut_HVCra(7)	MXRA5	6.30781e-18	0.732714	1	0.2	1.37138e-13	Glut_CaudalNido(23)	Glut_HVCra(7)
Glut_CaudalNido(23)_vs_Glut_HVCra(7)	CMYA5	7.34384e-18	-1.86243	0.857	1	1.59662e-13	Glut_CaudalNido(23)	Glut_HVCra(7)
Glut_CaudalNido(23)_vs_Glut_HVCra(7)	ADD3	7.55897e-18	-1.11353	1	1	1.6434e-13	Glut_CaudalNido(23)	Glut_HVCra(7)
Glut_CaudalNido(23)_vs_Glut_HVCra(7)	PEBP4	8.19174e-18	1.72905	1	1	1.78097e-13	Glut_CaudalNido(23)	Glut_HVCra(7)
Glut_CaudalNido(23)_vs_Glut_HVCra(7)	BVES	8.8081e-18	-2.02391	0.857	1	1.91497e-13	Glut_CaudalNido(23)	Glut_HVCra(7)
Glut_CaudalNido(23)_vs_Glut_HVCra(7)	INPP4A	1.05519e-17	-0.872729	1	1	2.29409e-13	Glut_CaudalNido(23)	Glut_HVCra(7)
Glut_CaudalNido(23)_vs_Glut_HVCra(7)	CA5A	1.09987e-17	0.918496	1	1	2.39123e-13	Glut_CaudalNido(23)	Glut_HVCra(7)
Glut_CaudalNido(23)_vs_Glut_HVCra(7)	LOC121469711	1.18843e-17	3.03537	1	1	2.58377e-13	Glut_CaudalNido(23)	Glut_HVCra(7)
Glut_CaudalNido(23)_vs_Glut_HVCra(7)	UNC80	1.26888e-17	-1.23063	1	1	2.75868e-13	Glut_CaudalNido(23)	Glut_HVCra(7)
Glut_CaudalNido(23)_vs_Glut_HVCra(7)	CERKL	1.41849e-17	1.83569	1	1	3.08395e-13	Glut_CaudalNido(23)	Glut_HVCra(7)
Glut_CaudalNido(23)_vs_Glut_HVCra(7)	LOC115495271	1.65621e-17	1.34228	1	1	3.60076e-13	Glut_CaudalNido(23)	Glut_HVCra(7)
Glut_CaudalNido(23)_vs_Glut_HVCra(7)	LOC100225046	1.71475e-17	-1.57387	1	1	3.72804e-13	Glut_CaudalNido(23)	Glut_HVCra(7)
Glut_CaudalNido(23)_vs_Glut_HVCra(7)	LOC121470275	1.72702e-17	1.09321	1	1	3.75471e-13	Glut_CaudalNido(23)	Glut_HVCra(7)
Glut_CaudalNido(23)_vs_Glut_HVCra(7)	GHR	1.74987e-17	-2.69537	0.429	1	3.80439e-13	Glut_CaudalNido(23)	Glut_HVCra(7)
Glut_CaudalNido(23)_vs_Glut_HVCra(7)	GPHN	1.90614e-17	-0.962567	1	1	4.14414e-13	Glut_CaudalNido(23)	Glut_HVCra(7)
Glut_CaudalNido(23)_vs_Glut_HVCra(7)	TMEM196	2.25281e-17	3.82267	1	1	4.89782e-13	Glut_CaudalNido(23)	Glut_HVCra(7)
Glut_CaudalNido(23)_vs_Glut_HVCra(7)	SLC6A7	2.49733e-17	0.492621	1	1	5.42944e-13	Glut_CaudalNido(23)	Glut_HVCra(7)
Glut_CaudalNido(23)_vs_Glut_HVCra(7)	LOC121470067	2.55006e-17	-2.01429	0	1	5.54408e-13	Glut_CaudalNido(23)	Glut_HVCra(7)
Glut_CaudalNido(23)_vs_Glut_HVCra(7)	WNT5B	2.85875e-17	-3.25603	0.857	1	6.21522e-13	Glut_CaudalNido(23)	Glut_HVCra(7)
Glut_CaudalNido(23)_vs_Glut_HVCra(7)	ST6GALNAC3	2.87788e-17	2.34791	1	1	6.2568e-13	Glut_CaudalNido(23)	Glut_HVCra(7)
Glut_CaudalNido(23)_vs_Glut_HVCra(7)	PTPN14	2.99737e-17	-1.67366	0.857	1	6.51659e-13	Glut_CaudalNido(23)	Glut_HVCra(7)
Glut_CaudalNido(23)_vs_Glut_HVCra(7)	CLSTN2	3.22359e-17	-0.906594	1	1	7.00841e-13	Glut_CaudalNido(23)	Glut_HVCra(7)
Glut_CaudalNido(23)_vs_Glut_HVCra(7)	TMEM94	3.59062e-17	1.26427	1	1	7.80636e-13	Glut_CaudalNido(23)	Glut_HVCra(7)
Glut_CaudalNido(23)_vs_Glut_HVCra(7)	LOC115495948	4.07558e-17	2.78357	1	1	8.86071e-13	Glut_CaudalNido(23)	Glut_HVCra(7)
Glut_CaudalNido(23)_vs_Glut_HVCra(7)	PPM1E	4.41373e-17	-2.33442	1	1	9.59589e-13	Glut_CaudalNido(23)	Glut_HVCra(7)
Glut_CaudalNido(23)_vs_Glut_HVCra(7)	CACNG5	4.67201e-17	0.507465	1	0.4	1.01574e-12	Glut_CaudalNido(23)	Glut_HVCra(7)
Glut_CaudalNido(23)_vs_Glut_HVCra(7)	SORCS2	5.36363e-17	2.63492	1	1	1.16611e-12	Glut_CaudalNido(23)	Glut_HVCra(7)
Glut_CaudalNido(23)_vs_Glut_HVCra(7)	LOC115492335	5.88657e-17	-2.59106	0.143	1	1.2798e-12	Glut_CaudalNido(23)	Glut_HVCra(7)
Glut_CaudalNido(23)_vs_Glut_HVCra(7)	KCNH5	6.64354e-17	4.99904	1	1	1.44437e-12	Glut_CaudalNido(23)	Glut_HVCra(7)
Glut_CaudalNido(23)_vs_Glut_HVCra(7)	B3GALT5	6.76091e-17	0.889415	1	1	1.46989e-12	Glut_CaudalNido(23)	Glut_HVCra(7)
Glut_CaudalNido(23)_vs_Glut_HVCra(7)	GULP1	8.03826e-17	2.09888	1	1	1.7476e-12	Glut_CaudalNido(23)	Glut_HVCra(7)
Glut_CaudalNido(23)_vs_Glut_HVCra(7)	FZD4	8.29711e-17	0.503527	1	0.8	1.80388e-12	Glut_CaudalNido(23)	Glut_HVCra(7)
Glut_CaudalNido(23)_vs_Glut_HVCra(7)	LOC115493829	9.02147e-17	-2.50405	0.286	1	1.96136e-12	Glut_CaudalNido(23)	Glut_HVCra(7)
Glut_CaudalNido(23)_vs_Glut_HVCra(7)	SLC25A21	1.01447e-16	-1.03311	1	1	2.20556e-12	Glut_CaudalNido(23)	Glut_HVCra(7)
Glut_CaudalNido(23)_vs_Glut_HVCra(7)	ATP2B1	1.04582e-16	-2.41332	1	1	2.27372e-12	Glut_CaudalNido(23)	Glut_HVCra(7)
Glut_CaudalNido(23)_vs_Glut_HVCra(7)	LOC115495545	1.09874e-16	-2.33276	0	1	2.38878e-12	Glut_CaudalNido(23)	Glut_HVCra(7)
Glut_CaudalNido(23)_vs_Glut_HVCra(7)	NSD2	1.15534e-16	1.41685	1	1	2.51183e-12	Glut_CaudalNido(23)	Glut_HVCra(7)
Glut_CaudalNido(23)_vs_Glut_HVCra(7)	MCTP2	1.18324e-16	-2.28143	0.714	1	2.57249e-12	Glut_CaudalNido(23)	Glut_HVCra(7)
Glut_CaudalNido(23)_vs_Glut_HVCra(7)	PTPRU	1.4354e-16	2.58067	1	1	3.12071e-12	Glut_CaudalNido(23)	Glut_HVCra(7)
Glut_CaudalNido(23)_vs_Glut_HVCra(7)	LOC116808653	1.47226e-16	-1.20607	1	1	3.20084e-12	Glut_CaudalNido(23)	Glut_HVCra(7)
Glut_CaudalNido(23)_vs_Glut_HVCra(7)	TTN	1.48448e-16	-2.83733	0.857	1	3.22741e-12	Glut_CaudalNido(23)	Glut_HVCra(7)
Glut_CaudalNido(23)_vs_Glut_HVCra(7)	LOC115495333	1.5037e-16	-2.29036	0	1	3.2692e-12	Glut_CaudalNido(23)	Glut_HVCra(7)
Glut_CaudalNido(23)_vs_Glut_HVCra(7)	UTS2B	1.53781e-16	-2.70613	0.286	1	3.34334e-12	Glut_CaudalNido(23)	Glut_HVCra(7)
Glut_CaudalNido(23)_vs_Glut_HVCra(7)	C8H1orf21	1.57295e-16	-0.671451	1	1	3.41976e-12	Glut_CaudalNido(23)	Glut_HVCra(7)
Glut_CaudalNido(23)_vs_Glut_HVCra(7)	DIP2A	1.60367e-16	-1.77585	1	1	3.48653e-12	Glut_CaudalNido(23)	Glut_HVCra(7)
Glut_CaudalNido(23)_vs_Glut_HVCra(7)	CTNNB1	1.6296e-16	2.19328	1	1	3.54292e-12	Glut_CaudalNido(23)	Glut_HVCra(7)
Glut_CaudalNido(23)_vs_Glut_HVCra(7)	ZFHX4	1.64479e-16	-0.829998	1	1	3.57594e-12	Glut_CaudalNido(23)	Glut_HVCra(7)
Glut_CaudalNido(23)_vs_Glut_HVCra(7)	FNBP1	1.68779e-16	-0.958425	1	1	3.66943e-12	Glut_CaudalNido(23)	Glut_HVCra(7)
Glut_CaudalNido(23)_vs_Glut_HVCra(7)	ACTN2	1.81927e-16	1.16438	1	0.8	3.95528e-12	Glut_CaudalNido(23)	Glut_HVCra(7)
Glut_CaudalNido(23)_vs_Glut_HVCra(7)	ZNF521	2.19779e-16	1.99275	1	1	4.77822e-12	Glut_CaudalNido(23)	Glut_HVCra(7)
Glut_CaudalNido(23)_vs_Glut_HVCra(7)	GRAMD4	2.30671e-16	-1.39693	1	1	5.01502e-12	Glut_CaudalNido(23)	Glut_HVCra(7)
Glut_CaudalNido(23)_vs_Glut_HVCra(7)	SYNDIG1L	2.48922e-16	1.8343	1	1	5.41181e-12	Glut_CaudalNido(23)	Glut_HVCra(7)
Glut_CaudalNido(23)_vs_Glut_HVCra(7)	PSD3	2.54528e-16	-2.37213	1	1	5.5337e-12	Glut_CaudalNido(23)	Glut_HVCra(7)
Glut_CaudalNido(23)_vs_Glut_HVCra(7)	USP13	2.59137e-16	-1.19257	1	1	5.6339e-12	Glut_CaudalNido(23)	Glut_HVCra(7)
Glut_CaudalNido(23)_vs_Glut_HVCra(7)	DENND1B	2.71456e-16	-1.64846	1	1	5.90172e-12	Glut_CaudalNido(23)	Glut_HVCra(7)
Glut_CaudalNido(23)_vs_Glut_HVCra(7)	ARHGAP42	2.92179e-16	-1.89247	0.714	1	6.35225e-12	Glut_CaudalNido(23)	Glut_HVCra(7)
Glut_CaudalNido(23)_vs_Glut_HVCra(7)	STXBP6	3.07061e-16	1.9039	1	1	6.67582e-12	Glut_CaudalNido(23)	Glut_HVCra(7)
Glut_CaudalNido(23)_vs_Glut_HVCra(7)	NRIP3	3.12744e-16	1.63754	1	0.8	6.79937e-12	Glut_CaudalNido(23)	Glut_HVCra(7)
Glut_CaudalNido(23)_vs_Glut_HVCra(7)	GPC6	3.49549e-16	-4.77916	1	1	7.59955e-12	Glut_CaudalNido(23)	Glut_HVCra(7)
Glut_CaudalNido(23)_vs_Glut_HVCra(7)	TRIM67	3.71244e-16	-1.63002	0.857	1	8.07122e-12	Glut_CaudalNido(23)	Glut_HVCra(7)
Glut_CaudalNido(23)_vs_Glut_HVCra(7)	LAMA5	4.86712e-16	-2.10236	1	1	1.05816e-11	Glut_CaudalNido(23)	Glut_HVCra(7)
Glut_CaudalNido(23)_vs_Glut_HVCra(7)	NR3C2	4.91233e-16	-1.27832	1	1	1.06799e-11	Glut_CaudalNido(23)	Glut_HVCra(7)
Glut_CaudalNido(23)_vs_Glut_HVCra(7)	KLF13	5.69483e-16	-1.47722	1	1	1.23811e-11	Glut_CaudalNido(23)	Glut_HVCra(7)
Glut_CaudalNido(23)_vs_Glut_HVCra(7)	POMGNT2	5.96626e-16	2.01755	1	0.6	1.29712e-11	Glut_CaudalNido(23)	Glut_HVCra(7)
Glut_CaudalNido(23)_vs_Glut_HVCra(7)	EVC	6.22951e-16	-1.414	0.857	1	1.35436e-11	Glut_CaudalNido(23)	Glut_HVCra(7)
Glut_CaudalNido(23)_vs_Glut_HVCra(7)	LOC115494655	6.58782e-16	-1.8808	0.857	1	1.43226e-11	Glut_CaudalNido(23)	Glut_HVCra(7)
Glut_CaudalNido(23)_vs_Glut_HVCra(7)	HMGCLL1	6.82476e-16	-0.977555	1	1	1.48377e-11	Glut_CaudalNido(23)	Glut_HVCra(7)
Glut_CaudalNido(23)_vs_Glut_HVCra(7)	EDIL3	6.89337e-16	-1.88055	1	1	1.49869e-11	Glut_CaudalNido(23)	Glut_HVCra(7)
Glut_CaudalNido(23)_vs_Glut_HVCra(7)	FGFR2	7.01159e-16	1.84042	1	1	1.52439e-11	Glut_CaudalNido(23)	Glut_HVCra(7)
Glut_CaudalNido(23)_vs_Glut_HVCra(7)	OSBP2	7.53971e-16	-1.38229	1	1	1.63921e-11	Glut_CaudalNido(23)	Glut_HVCra(7)
Glut_CaudalNido(23)_vs_Glut_HVCra(7)	SH3PXD2A	7.84785e-16	1.48543	1	1	1.7062e-11	Glut_CaudalNido(23)	Glut_HVCra(7)
Glut_CaudalNido(23)_vs_Glut_HVCra(7)	ASTN1	8.4552e-16	1.10747	1	1	1.83825e-11	Glut_CaudalNido(23)	Glut_HVCra(7)
Glut_CaudalNido(23)_vs_Glut_HVCra(7)	SESTD1	8.49061e-16	-1.72241	1	1	1.84594e-11	Glut_CaudalNido(23)	Glut_HVCra(7)
Glut_CaudalNido(23)_vs_Glut_HVCra(7)	RFTN1	8.71729e-16	1.58441	1	0.8	1.89523e-11	Glut_CaudalNido(23)	Glut_HVCra(7)
Glut_CaudalNido(23)_vs_Glut_HVCra(7)	FAM102A	8.94748e-16	1.23393	1	1	1.94527e-11	Glut_CaudalNido(23)	Glut_HVCra(7)
Glut_CaudalNido(23)_vs_Glut_HVCra(7)	TH	9.05917e-16	0.451785	1	0.6	1.96956e-11	Glut_CaudalNido(23)	Glut_HVCra(7)
Glut_CaudalNido(23)_vs_Glut_HVCra(7)	RASGEF1A	9.13976e-16	-1.2074	1	1	1.98708e-11	Glut_CaudalNido(23)	Glut_HVCra(7)
Glut_CaudalNido(23)_vs_Glut_HVCra(7)	LOC115495049	1.002e-15	0.684587	1	0.8	2.17844e-11	Glut_CaudalNido(23)	Glut_HVCra(7)
Glut_CaudalNido(23)_vs_Glut_HVCra(7)	LOC121469658	1.0336e-15	-2.43778	0	1	2.24714e-11	Glut_CaudalNido(23)	Glut_HVCra(7)
Glut_CaudalNido(23)_vs_Glut_HVCra(7)	PALLD	1.20341e-15	1.52623	1	1	2.61634e-11	Glut_CaudalNido(23)	Glut_HVCra(7)
Glut_CaudalNido(23)_vs_Glut_HVCra(7)	CNTN5	1.34639e-15	-3.46825	1	1	2.92719e-11	Glut_CaudalNido(23)	Glut_HVCra(7)
Glut_CaudalNido(23)_vs_Glut_HVCra(7)	LYPD6B	1.48438e-15	0.740805	1	0.4	3.2272e-11	Glut_CaudalNido(23)	Glut_HVCra(7)
Glut_CaudalNido(23)_vs_Glut_HVCra(7)	LOC115498329	1.49238e-15	0.328768	1	1	3.24458e-11	Glut_CaudalNido(23)	Glut_HVCra(7)
Glut_CaudalNido(23)_vs_Glut_HVCra(7)	CDC42SE2	1.50639e-15	-0.805065	1	1	3.27505e-11	Glut_CaudalNido(23)	Glut_HVCra(7)
Glut_CaudalNido(23)_vs_Glut_HVCra(7)	TNIK	1.55376e-15	-1.26769	1	1	3.37802e-11	Glut_CaudalNido(23)	Glut_HVCra(7)
Glut_CaudalNido(23)_vs_Glut_HVCra(7)	CHRDL2	1.55536e-15	-2.35724	0.286	1	3.38152e-11	Glut_CaudalNido(23)	Glut_HVCra(7)
Glut_CaudalNido(23)_vs_Glut_HVCra(7)	TMEM130	1.55752e-15	-1.67139	0.714	1	3.3862e-11	Glut_CaudalNido(23)	Glut_HVCra(7)
Glut_CaudalNido(23)_vs_Glut_HVCra(7)	NFATC2	2.13816e-15	-1.99574	0.143	1	4.64858e-11	Glut_CaudalNido(23)	Glut_HVCra(7)
Glut_CaudalNido(23)_vs_Glut_HVCra(7)	LOC121469470	2.60433e-15	-1.86232	0	1	5.66207e-11	Glut_CaudalNido(23)	Glut_HVCra(7)
Glut_CaudalNido(23)_vs_Glut_HVCra(7)	ZYG11B	2.90596e-15	-1.71476	0.714	1	6.31784e-11	Glut_CaudalNido(23)	Glut_HVCra(7)
Glut_CaudalNido(23)_vs_Glut_HVCra(7)	LOC115493446	3.07999e-15	0.788023	1	0.8	6.6962e-11	Glut_CaudalNido(23)	Glut_HVCra(7)
Glut_CaudalNido(23)_vs_Glut_HVCra(7)	LOC100223308	3.3836e-15	-1.99491	0.714	1	7.35629e-11	Glut_CaudalNido(23)	Glut_HVCra(7)
Glut_CaudalNido(23)_vs_Glut_HVCra(7)	ENTPD1	3.76965e-15	-1.5359	1	1	8.1956e-11	Glut_CaudalNido(23)	Glut_HVCra(7)
Glut_CaudalNido(23)_vs_Glut_HVCra(7)	TSPAN4	3.82848e-15	2.14743	1	1	8.3235e-11	Glut_CaudalNido(23)	Glut_HVCra(7)
Glut_CaudalNido(23)_vs_Glut_HVCra(7)	PGF	3.86286e-15	-2.2426	0.143	1	8.39824e-11	Glut_CaudalNido(23)	Glut_HVCra(7)
Glut_CaudalNido(23)_vs_Glut_HVCra(7)	PAWR	4.31592e-15	0.621585	1	0.4	9.38324e-11	Glut_CaudalNido(23)	Glut_HVCra(7)
Glut_CaudalNido(23)_vs_Glut_HVCra(7)	LOC121470513	4.65485e-15	0.377687	0.857	1	1.01201e-10	Glut_CaudalNido(23)	Glut_HVCra(7)
Glut_CaudalNido(23)_vs_Glut_HVCra(7)	LMO3	4.70206e-15	-1.54594	1	1	1.02228e-10	Glut_CaudalNido(23)	Glut_HVCra(7)
Glut_CaudalNido(23)_vs_Glut_HVCra(7)	NFATC3	4.97917e-15	-0.917457	1	1	1.08252e-10	Glut_CaudalNido(23)	Glut_HVCra(7)
Glut_CaudalNido(23)_vs_Glut_HVCra(7)	TSPAN9	5.10175e-15	-1.54786	1	1	1.10917e-10	Glut_CaudalNido(23)	Glut_HVCra(7)
Glut_CaudalNido(23)_vs_Glut_HVCra(7)	TBXAS1	5.32514e-15	2.33176	1	1	1.15774e-10	Glut_CaudalNido(23)	Glut_HVCra(7)
Glut_CaudalNido(23)_vs_Glut_HVCra(7)	DPF3	5.75981e-15	-1.23418	1	1	1.25224e-10	Glut_CaudalNido(23)	Glut_HVCra(7)
Glut_CaudalNido(23)_vs_Glut_HVCra(7)	SUCLG2	5.92204e-15	-1.33566	1	1	1.28751e-10	Glut_CaudalNido(23)	Glut_HVCra(7)
Glut_CaudalNido(23)_vs_Glut_HVCra(7)	UBE3D	5.9839e-15	1.22766	1	1	1.30096e-10	Glut_CaudalNido(23)	Glut_HVCra(7)
Glut_CaudalNido(23)_vs_Glut_HVCra(7)	LOC116809194	6.27557e-15	-2.58469	0.286	1	1.36437e-10	Glut_CaudalNido(23)	Glut_HVCra(7)
Glut_CaudalNido(23)_vs_Glut_HVCra(7)	BACE2	7.08256e-15	-3.0188	0.857	1	1.53982e-10	Glut_CaudalNido(23)	Glut_HVCra(7)
Glut_CaudalNido(23)_vs_Glut_HVCra(7)	TRMT9B	7.15829e-15	1.80324	1	1	1.55628e-10	Glut_CaudalNido(23)	Glut_HVCra(7)
Glut_CaudalNido(23)_vs_Glut_HVCra(7)	LOC115494014	7.57455e-15	2.74067	1	1	1.64678e-10	Glut_CaudalNido(23)	Glut_HVCra(7)
Glut_CaudalNido(23)_vs_Glut_HVCra(7)	NRIP1	8.01124e-15	1.46228	1	1	1.74172e-10	Glut_CaudalNido(23)	Glut_HVCra(7)
Glut_CaudalNido(23)_vs_Glut_HVCra(7)	LOC121469672	8.94215e-15	0.376231	0.857	1	1.94411e-10	Glut_CaudalNido(23)	Glut_HVCra(7)
Glut_CaudalNido(23)_vs_Glut_HVCra(7)	NTNG2	9.32552e-15	-1.91123	1	1	2.02746e-10	Glut_CaudalNido(23)	Glut_HVCra(7)
Glut_CaudalNido(23)_vs_Glut_HVCra(7)	LFNG	9.44414e-15	-2.21031	0.571	1	2.05325e-10	Glut_CaudalNido(23)	Glut_HVCra(7)
Glut_CaudalNido(23)_vs_Glut_HVCra(7)	MGAT4C	1.05689e-14	-5.6055	0.571	1	2.29779e-10	Glut_CaudalNido(23)	Glut_HVCra(7)
Glut_CaudalNido(23)_vs_Glut_HVCra(7)	C2H8orf34	1.1551e-14	1.41041	1	1	2.5113e-10	Glut_CaudalNido(23)	Glut_HVCra(7)
Glut_CaudalNido(23)_vs_Glut_HVCra(7)	MCC	1.30529e-14	1.58769	1	1	2.83783e-10	Glut_CaudalNido(23)	Glut_HVCra(7)
Glut_CaudalNido(23)_vs_Glut_HVCra(7)	AGAP1	1.30716e-14	-1.02644	1	1	2.8419e-10	Glut_CaudalNido(23)	Glut_HVCra(7)
Glut_CaudalNido(23)_vs_Glut_HVCra(7)	LRRC1	1.34364e-14	1.52869	1	1	2.92122e-10	Glut_CaudalNido(23)	Glut_HVCra(7)
Glut_CaudalNido(23)_vs_Glut_HVCra(7)	ALDH1A2	1.41077e-14	-3.23636	1	1	3.06716e-10	Glut_CaudalNido(23)	Glut_HVCra(7)
Glut_CaudalNido(23)_vs_Glut_HVCra(7)	LDLRAD3	1.42828e-14	1.71275	1	0.6	3.10523e-10	Glut_CaudalNido(23)	Glut_HVCra(7)
Glut_CaudalNido(23)_vs_Glut_HVCra(7)	DEPTOR	2.06437e-14	1.66064	1	1	4.48814e-10	Glut_CaudalNido(23)	Glut_HVCra(7)
Glut_CaudalNido(23)_vs_Glut_HVCra(7)	CCND2	2.11202e-14	1.31051	1	0.8	4.59175e-10	Glut_CaudalNido(23)	Glut_HVCra(7)
Glut_CaudalNido(23)_vs_Glut_HVCra(7)	ITGA8	2.13753e-14	-1.83063	0.857	1	4.6472e-10	Glut_CaudalNido(23)	Glut_HVCra(7)
Glut_CaudalNido(23)_vs_Glut_HVCra(7)	MYO7A	2.14952e-14	-2.13722	0.143	1	4.67327e-10	Glut_CaudalNido(23)	Glut_HVCra(7)
Glut_CaudalNido(23)_vs_Glut_HVCra(7)	ARHGAP18	2.35111e-14	-1.68074	1	1	5.11155e-10	Glut_CaudalNido(23)	Glut_HVCra(7)
Glut_CaudalNido(23)_vs_Glut_HVCra(7)	LIMS1	2.45587e-14	-1.50126	0.857	1	5.3393e-10	Glut_CaudalNido(23)	Glut_HVCra(7)
Glut_CaudalNido(23)_vs_Glut_HVCra(7)	LOC100228395	2.56237e-14	-1.62408	1	1	5.57086e-10	Glut_CaudalNido(23)	Glut_HVCra(7)
Glut_CaudalNido(23)_vs_Glut_HVCra(7)	C1H11orf87	2.57346e-14	2.25852	1	1	5.59496e-10	Glut_CaudalNido(23)	Glut_HVCra(7)
Glut_CaudalNido(23)_vs_Glut_HVCra(7)	SYCP1	2.68651e-14	-2.24348	0.143	1	5.84075e-10	Glut_CaudalNido(23)	Glut_HVCra(7)
Glut_CaudalNido(23)_vs_Glut_HVCra(7)	ADSS1	2.70946e-14	-2.0452	1	1	5.89063e-10	Glut_CaudalNido(23)	Glut_HVCra(7)
Glut_CaudalNido(23)_vs_Glut_HVCra(7)	ST6GAL1	2.78237e-14	1.1074	1	1	6.04914e-10	Glut_CaudalNido(23)	Glut_HVCra(7)
Glut_CaudalNido(23)_vs_Glut_HVCra(7)	SLC35F3	3.15024e-14	-1.60712	1	1	6.84894e-10	Glut_CaudalNido(23)	Glut_HVCra(7)
Glut_CaudalNido(23)_vs_Glut_HVCra(7)	RNF165	3.26158e-14	1.55311	1	1	7.09101e-10	Glut_CaudalNido(23)	Glut_HVCra(7)
Glut_CaudalNido(23)_vs_Glut_HVCra(7)	ARHGAP26	3.26909e-14	-1.03063	1	1	7.10733e-10	Glut_CaudalNido(23)	Glut_HVCra(7)
Glut_CaudalNido(23)_vs_Glut_HVCra(7)	THSD1	3.27211e-14	1.25081	1	1	7.11389e-10	Glut_CaudalNido(23)	Glut_HVCra(7)
Glut_CaudalNido(23)_vs_Glut_HVCra(7)	PPP3CA	3.71644e-14	-0.849526	1	1	8.07992e-10	Glut_CaudalNido(23)	Glut_HVCra(7)
Glut_CaudalNido(23)_vs_Glut_HVCra(7)	AJAP1	3.77475e-14	-1.14779	1	1	8.20669e-10	Glut_CaudalNido(23)	Glut_HVCra(7)
Glut_CaudalNido(23)_vs_Glut_HVCra(7)	ARHGEF7	3.80043e-14	1.51668	1	1	8.26252e-10	Glut_CaudalNido(23)	Glut_HVCra(7)
Glut_CaudalNido(23)_vs_Glut_HVCra(7)	LOC100220775	4.28997e-14	0.856759	1	1	9.32683e-10	Glut_CaudalNido(23)	Glut_HVCra(7)
Glut_CaudalNido(23)_vs_Glut_HVCra(7)	BEND4	4.68931e-14	1.59436	1	0.6	1.0195e-09	Glut_CaudalNido(23)	Glut_HVCra(7)
Glut_CaudalNido(23)_vs_Glut_HVCra(7)	LOC121470637	4.93083e-14	-1.75179	0.857	1	1.07201e-09	Glut_CaudalNido(23)	Glut_HVCra(7)
Glut_CaudalNido(23)_vs_Glut_HVCra(7)	IGF2BP2	5.02705e-14	1.48356	1	1	1.09293e-09	Glut_CaudalNido(23)	Glut_HVCra(7)
Glut_CaudalNido(23)_vs_Glut_HVCra(7)	FRZB	5.21248e-14	-1.85978	1	1	1.13324e-09	Glut_CaudalNido(23)	Glut_HVCra(7)
Glut_CaudalNido(23)_vs_Glut_HVCra(7)	ANKRD33B	5.59825e-14	-2.27452	0.429	1	1.21712e-09	Glut_CaudalNido(23)	Glut_HVCra(7)
Glut_CaudalNido(23)_vs_Glut_HVCra(7)	ITPR1	5.74315e-14	-3.17898	1	1	1.24862e-09	Glut_CaudalNido(23)	Glut_HVCra(7)
Glut_CaudalNido(23)_vs_Glut_HVCra(7)	CLIC5	6.53833e-14	0.753176	1	0.8	1.4215e-09	Glut_CaudalNido(23)	Glut_HVCra(7)
Glut_CaudalNido(23)_vs_Glut_HVCra(7)	RAPGEF1	6.89063e-14	-1.29304	1	1	1.49809e-09	Glut_CaudalNido(23)	Glut_HVCra(7)
Glut_CaudalNido(23)_vs_Glut_HVCra(7)	TMEM132C	6.91267e-14	1.67227	1	1	1.50288e-09	Glut_CaudalNido(23)	Glut_HVCra(7)
Glut_CaudalNido(23)_vs_Glut_HVCra(7)	CLIP2	7.26969e-14	1.08334	1	1	1.5805e-09	Glut_CaudalNido(23)	Glut_HVCra(7)
Glut_CaudalNido(23)_vs_Glut_HVCra(7)	KCNMA1	7.45962e-14	-0.590369	1	1	1.6218e-09	Glut_CaudalNido(23)	Glut_HVCra(7)
Glut_CaudalNido(23)_vs_Glut_HVCra(7)	INSYN2B	7.59068e-14	-2.15448	0.286	1	1.65029e-09	Glut_CaudalNido(23)	Glut_HVCra(7)
Glut_CaudalNido(23)_vs_Glut_HVCra(7)	LOC121469662	7.94e-14	0.134244	1	1	1.72623e-09	Glut_CaudalNido(23)	Glut_HVCra(7)
Glut_CaudalNido(23)_vs_Glut_HVCra(7)	ABL1	8.53875e-14	-1.09672	1	1	1.85641e-09	Glut_CaudalNido(23)	Glut_HVCra(7)
Glut_CaudalNido(23)_vs_Glut_HVCra(7)	BRINP3	8.69899e-14	-1.74468	1	1	1.89125e-09	Glut_CaudalNido(23)	Glut_HVCra(7)
Glut_CaudalNido(23)_vs_Glut_HVCra(7)	PASD1	9.26693e-14	1.18697	1	1	2.01472e-09	Glut_CaudalNido(23)	Glut_HVCra(7)
Glut_CaudalNido(23)_vs_Glut_HVCra(7)	GRAMD1B	9.54894e-14	0.909851	1	1	2.07604e-09	Glut_CaudalNido(23)	Glut_HVCra(7)
Glut_CaudalNido(23)_vs_Glut_HVCra(7)	LOC100221949	9.6708e-14	-2.18584	0.143	1	2.10253e-09	Glut_CaudalNido(23)	Glut_HVCra(7)
Glut_CaudalNido(23)_vs_Glut_HVCra(7)	RAVER2	1.01111e-13	1.14069	1	1	2.19826e-09	Glut_CaudalNido(23)	Glut_HVCra(7)
Glut_CaudalNido(23)_vs_Glut_HVCra(7)	PPFIA2	1.02806e-13	-0.893734	1	1	2.23511e-09	Glut_CaudalNido(23)	Glut_HVCra(7)
Glut_CaudalNido(23)_vs_Glut_HVCra(7)	LOC121470271	1.0998e-13	-2.29662	0	1	2.39108e-09	Glut_CaudalNido(23)	Glut_HVCra(7)
Glut_CaudalNido(23)_vs_Glut_HVCra(7)	SNAP91	1.1028e-13	-0.782661	1	1	2.39759e-09	Glut_CaudalNido(23)	Glut_HVCra(7)
Glut_CaudalNido(23)_vs_Glut_HVCra(7)	LOC115496249	1.27766e-13	1.76045	1	1	2.77775e-09	Glut_CaudalNido(23)	Glut_HVCra(7)
Glut_CaudalNido(23)_vs_Glut_HVCra(7)	CADPS	1.36021e-13	1.01699	1	1	2.95724e-09	Glut_CaudalNido(23)	Glut_HVCra(7)
Glut_CaudalNido(23)_vs_Glut_HVCra(7)	CA10	1.43354e-13	1.56285	1	1	3.11665e-09	Glut_CaudalNido(23)	Glut_HVCra(7)
Glut_CaudalNido(23)_vs_Glut_HVCra(7)	TAB3	1.4862e-13	-1.07334	1	1	3.23115e-09	Glut_CaudalNido(23)	Glut_HVCra(7)
Glut_CaudalNido(23)_vs_Glut_HVCra(7)	RBFOX3	1.55322e-13	-1.27577	1	1	3.37685e-09	Glut_CaudalNido(23)	Glut_HVCra(7)
Glut_CaudalNido(23)_vs_Glut_HVCra(7)	XKR6	1.56772e-13	-0.45891	1	1	3.40838e-09	Glut_CaudalNido(23)	Glut_HVCra(7)
Glut_CaudalNido(23)_vs_Glut_HVCra(7)	SGSM1	1.63664e-13	-1.06561	1	1	3.55821e-09	Glut_CaudalNido(23)	Glut_HVCra(7)
Glut_CaudalNido(23)_vs_Glut_HVCra(7)	HTR1F	1.78543e-13	-1.97862	1	1	3.8817e-09	Glut_CaudalNido(23)	Glut_HVCra(7)
Glut_CaudalNido(23)_vs_Glut_HVCra(7)	TTC38	1.80277e-13	1.12819	1	1	3.91941e-09	Glut_CaudalNido(23)	Glut_HVCra(7)
Glut_CaudalNido(23)_vs_Glut_HVCra(7)	SYT9	1.84749e-13	1.43609	1	1	4.01663e-09	Glut_CaudalNido(23)	Glut_HVCra(7)
Glut_CaudalNido(23)_vs_Glut_HVCra(7)	LDB3	1.94589e-13	-1.51506	0.857	1	4.23055e-09	Glut_CaudalNido(23)	Glut_HVCra(7)
Glut_CaudalNido(23)_vs_Glut_HVCra(7)	KCNAB1	2.04894e-13	-2.19892	1	1	4.4546e-09	Glut_CaudalNido(23)	Glut_HVCra(7)
Glut_CaudalNido(23)_vs_Glut_HVCra(7)	LRRTM4	2.05673e-13	-1.37871	1	1	4.47154e-09	Glut_CaudalNido(23)	Glut_HVCra(7)
Glut_CaudalNido(23)_vs_Glut_HVCra(7)	LOC100232686	2.20859e-13	2.26246	1	1	4.80169e-09	Glut_CaudalNido(23)	Glut_HVCra(7)
Glut_CaudalNido(23)_vs_Glut_HVCra(7)	LOC115495650	2.49624e-13	-2.18647	0.714	1	5.42707e-09	Glut_CaudalNido(23)	Glut_HVCra(7)
Glut_CaudalNido(23)_vs_Glut_HVCra(7)	MTA3	2.68144e-13	-0.9224	1	1	5.82971e-09	Glut_CaudalNido(23)	Glut_HVCra(7)
Glut_CaudalNido(23)_vs_Glut_HVCra(7)	ADAMTS5	2.83436e-13	1.98216	1	1	6.16218e-09	Glut_CaudalNido(23)	Glut_HVCra(7)
Glut_CaudalNido(23)_vs_Glut_HVCra(7)	HTR1A	2.88067e-13	-1.75928	0	1	6.26287e-09	Glut_CaudalNido(23)	Glut_HVCra(7)
Glut_CaudalNido(23)_vs_Glut_HVCra(7)	SLC45A3	2.96818e-13	-2.50666	0.429	1	6.45313e-09	Glut_CaudalNido(23)	Glut_HVCra(7)
Glut_CaudalNido(23)_vs_Glut_HVCra(7)	LOC115497551	2.98556e-13	-0.884395	1	1	6.49091e-09	Glut_CaudalNido(23)	Glut_HVCra(7)
Glut_CaudalNido(23)_vs_Glut_HVCra(7)	LOC121470895	3.29587e-13	-2.31479	1	1	7.16556e-09	Glut_CaudalNido(23)	Glut_HVCra(7)
Glut_CaudalNido(23)_vs_Glut_HVCra(7)	LOC101233779	3.3018e-13	0.378887	1	0	7.17844e-09	Glut_CaudalNido(23)	Glut_HVCra(7)
Glut_CaudalNido(23)_vs_Glut_HVCra(7)	TRERF1	3.40958e-13	1.14689	1	1	7.41276e-09	Glut_CaudalNido(23)	Glut_HVCra(7)
Glut_CaudalNido(23)_vs_Glut_HVCra(7)	ITSN2	3.46616e-13	-1.04826	1	1	7.53578e-09	Glut_CaudalNido(23)	Glut_HVCra(7)
Glut_CaudalNido(23)_vs_Glut_HVCra(7)	FOXP1	3.64251e-13	-1.0183	1	1	7.91918e-09	Glut_CaudalNido(23)	Glut_HVCra(7)
Glut_CaudalNido(23)_vs_Glut_HVCra(7)	PDE1A	3.67319e-13	-2.00201	1	1	7.98588e-09	Glut_CaudalNido(23)	Glut_HVCra(7)
Glut_CaudalNido(23)_vs_Glut_HVCra(7)	SPRYD7	3.73694e-13	-0.675755	1	1	8.12449e-09	Glut_CaudalNido(23)	Glut_HVCra(7)
Glut_CaudalNido(23)_vs_Glut_HVCra(7)	LOC121469885	3.82981e-13	1.8659	1	0.8	8.32639e-09	Glut_CaudalNido(23)	Glut_HVCra(7)
Glut_CaudalNido(23)_vs_Glut_HVCra(7)	LOC121470712	3.87192e-13	1.0192	1	1	8.41794e-09	Glut_CaudalNido(23)	Glut_HVCra(7)
Glut_CaudalNido(23)_vs_Glut_HVCra(7)	GRK3	4.18981e-13	-0.840236	1	1	9.10906e-09	Glut_CaudalNido(23)	Glut_HVCra(7)
Glut_CaudalNido(23)_vs_Glut_HVCra(7)	ENTPD3	4.20005e-13	1.20554	1	0.8	9.13132e-09	Glut_CaudalNido(23)	Glut_HVCra(7)
Glut_CaudalNido(23)_vs_Glut_HVCra(7)	RHPN1	4.41936e-13	1.41614	1	1	9.60813e-09	Glut_CaudalNido(23)	Glut_HVCra(7)
Glut_CaudalNido(23)_vs_Glut_HVCra(7)	NCOR2	4.89593e-13	-1.19655	1	1	1.06442e-08	Glut_CaudalNido(23)	Glut_HVCra(7)
Glut_CaudalNido(23)_vs_Glut_HVCra(7)	GRM8	5.33753e-13	1.52043	1	1	1.16043e-08	Glut_CaudalNido(23)	Glut_HVCra(7)
Glut_CaudalNido(23)_vs_Glut_HVCra(7)	DGKB	5.63952e-13	-2.67113	1	1	1.22609e-08	Glut_CaudalNido(23)	Glut_HVCra(7)
Glut_CaudalNido(23)_vs_Glut_HVCra(7)	LOC100227890	5.77287e-13	-1.04337	1	1	1.25508e-08	Glut_CaudalNido(23)	Glut_HVCra(7)
Glut_CaudalNido(23)_vs_Glut_HVCra(7)	DNAH11	6.38288e-13	-2.00764	0.429	1	1.3877e-08	Glut_CaudalNido(23)	Glut_HVCra(7)
Glut_CaudalNido(23)_vs_Glut_HVCra(7)	LOC115496120	6.42963e-13	2.09041	1	1	1.39787e-08	Glut_CaudalNido(23)	Glut_HVCra(7)
Glut_CaudalNido(23)_vs_Glut_HVCra(7)	USP24	6.71966e-13	0.818113	1	1	1.46092e-08	Glut_CaudalNido(23)	Glut_HVCra(7)
Glut_CaudalNido(23)_vs_Glut_HVCra(7)	LOC115493522	7.10541e-13	0.457979	1	1	1.54479e-08	Glut_CaudalNido(23)	Glut_HVCra(7)
Glut_CaudalNido(23)_vs_Glut_HVCra(7)	BBS9	7.31601e-13	-1.39485	1	1	1.59057e-08	Glut_CaudalNido(23)	Glut_HVCra(7)
Glut_CaudalNido(23)_vs_Glut_HVCra(7)	FIBCD1	7.71441e-13	-1.60756	0.143	1	1.67719e-08	Glut_CaudalNido(23)	Glut_HVCra(7)
Glut_CaudalNido(23)_vs_Glut_HVCra(7)	LOC115497347	7.74894e-13	-0.664084	1	1	1.6847e-08	Glut_CaudalNido(23)	Glut_HVCra(7)
Glut_CaudalNido(23)_vs_Glut_HVCra(7)	LOC100220115	8.85785e-13	1.59797	1	1	1.92578e-08	Glut_CaudalNido(23)	Glut_HVCra(7)
Glut_CaudalNido(23)_vs_Glut_HVCra(7)	LOC116807831	8.90429e-13	3.47673	1	1	1.93588e-08	Glut_CaudalNido(23)	Glut_HVCra(7)
Glut_CaudalNido(23)_vs_Glut_HVCra(7)	ANKS4B	9.42117e-13	0.260371	1	1	2.04826e-08	Glut_CaudalNido(23)	Glut_HVCra(7)
Glut_CaudalNido(23)_vs_Glut_HVCra(7)	SEPTIN9	9.68319e-13	1.2312	1	1	2.10522e-08	Glut_CaudalNido(23)	Glut_HVCra(7)
Glut_CaudalNido(23)_vs_Glut_HVCra(7)	LOC121471080	9.68771e-13	-1.95574	1	1	2.1062e-08	Glut_CaudalNido(23)	Glut_HVCra(7)
Glut_CaudalNido(23)_vs_Glut_HVCra(7)	LOC100218233	9.94643e-13	-1.76007	0.429	1	2.16245e-08	Glut_CaudalNido(23)	Glut_HVCra(7)
Glut_CaudalNido(23)_vs_Glut_HVCra(7)	SLC16A12	9.99607e-13	1.73184	1	1	2.17325e-08	Glut_CaudalNido(23)	Glut_HVCra(7)
Glut_CaudalNido(23)_vs_Glut_HVCra(7)	SHOC2	1.0038e-12	-0.903494	1	1	2.18235e-08	Glut_CaudalNido(23)	Glut_HVCra(7)
Glut_CaudalNido(23)_vs_Glut_HVCra(7)	DIAPH3	1.02931e-12	-2.20606	1	1	2.23782e-08	Glut_CaudalNido(23)	Glut_HVCra(7)
Glut_CaudalNido(23)_vs_Glut_HVCra(7)	HTR7	1.0656e-12	0.98601	0.857	1	2.31673e-08	Glut_CaudalNido(23)	Glut_HVCra(7)
Glut_CaudalNido(23)_vs_Glut_HVCra(7)	LOC115494516	1.07484e-12	0.999116	1	1	2.33681e-08	Glut_CaudalNido(23)	Glut_HVCra(7)
Glut_CaudalNido(23)_vs_Glut_HVCra(7)	WLS	1.14203e-12	0.946366	1	0.8	2.48288e-08	Glut_CaudalNido(23)	Glut_HVCra(7)
Glut_CaudalNido(23)_vs_Glut_HVCra(7)	SLC4A2	1.15164e-12	-1.68264	0.714	1	2.50379e-08	Glut_CaudalNido(23)	Glut_HVCra(7)
Glut_CaudalNido(23)_vs_Glut_HVCra(7)	DPYD	1.17804e-12	-1.98286	1	1	2.56119e-08	Glut_CaudalNido(23)	Glut_HVCra(7)
Glut_CaudalNido(23)_vs_Glut_HVCra(7)	LOC100232716	1.19243e-12	-1.43712	0.714	1	2.59247e-08	Glut_CaudalNido(23)	Glut_HVCra(7)
Glut_CaudalNido(23)_vs_Glut_HVCra(7)	SLC39A11	1.30065e-12	-1.63499	0.857	1	2.82773e-08	Glut_CaudalNido(23)	Glut_HVCra(7)
Glut_CaudalNido(23)_vs_Glut_HVCra(7)	LOC105758791	1.41171e-12	0.860326	1	1	3.06919e-08	Glut_CaudalNido(23)	Glut_HVCra(7)
Glut_CaudalNido(23)_vs_Glut_HVCra(7)	LOC115494899	1.65152e-12	0.466636	1	1	3.59057e-08	Glut_CaudalNido(23)	Glut_HVCra(7)
Glut_CaudalNido(23)_vs_Glut_HVCra(7)	NCKAP5	1.67007e-12	-1.54431	1	1	3.6309e-08	Glut_CaudalNido(23)	Glut_HVCra(7)
Glut_CaudalNido(23)_vs_Glut_HVCra(7)	LOC116808785	1.70463e-12	-2.24483	0.714	1	3.70603e-08	Glut_CaudalNido(23)	Glut_HVCra(7)
Glut_CaudalNido(23)_vs_Glut_HVCra(7)	CNN3	1.71372e-12	-2.40062	1	1	3.72579e-08	Glut_CaudalNido(23)	Glut_HVCra(7)
Glut_CaudalNido(23)_vs_Glut_HVCra(7)	MDGA2	1.76424e-12	-0.467573	1	1	3.83564e-08	Glut_CaudalNido(23)	Glut_HVCra(7)
Glut_CaudalNido(23)_vs_Glut_HVCra(7)	SERGEF	1.77798e-12	-0.848292	1	1	3.86551e-08	Glut_CaudalNido(23)	Glut_HVCra(7)
Glut_CaudalNido(23)_vs_Glut_HVCra(7)	THNSL1	1.84845e-12	1.27703	1	1	4.01871e-08	Glut_CaudalNido(23)	Glut_HVCra(7)
Glut_CaudalNido(23)_vs_Glut_HVCra(7)	FBRSL1	1.8563e-12	-0.74285	1	1	4.03577e-08	Glut_CaudalNido(23)	Glut_HVCra(7)
Glut_CaudalNido(23)_vs_Glut_HVCra(7)	ZNF516	1.93223e-12	-1.8616	1	1	4.20087e-08	Glut_CaudalNido(23)	Glut_HVCra(7)
Glut_CaudalNido(23)_vs_Glut_HVCra(7)	LOC115495250	2.03035e-12	-1.11695	1	1	4.41417e-08	Glut_CaudalNido(23)	Glut_HVCra(7)
Glut_CaudalNido(23)_vs_Glut_HVCra(7)	STMND1	2.05602e-12	0.104358	1	0.8	4.46999e-08	Glut_CaudalNido(23)	Glut_HVCra(7)
Glut_CaudalNido(23)_vs_Glut_HVCra(7)	CDH9	2.14243e-12	-1.13759	1	1	4.65785e-08	Glut_CaudalNido(23)	Glut_HVCra(7)
Glut_CaudalNido(23)_vs_Glut_HVCra(7)	UPF3A	2.20087e-12	-0.744827	1	1	4.7849e-08	Glut_CaudalNido(23)	Glut_HVCra(7)
Glut_CaudalNido(23)_vs_Glut_HVCra(7)	MDFIC2	2.25358e-12	-2.18689	1	1	4.8995e-08	Glut_CaudalNido(23)	Glut_HVCra(7)
Glut_CaudalNido(23)_vs_Glut_HVCra(7)	LOC105759036	2.31046e-12	-2.56028	0.714	1	5.02317e-08	Glut_CaudalNido(23)	Glut_HVCra(7)
Glut_CaudalNido(23)_vs_Glut_HVCra(7)	MED27	2.39303e-12	-1.06353	1	1	5.20268e-08	Glut_CaudalNido(23)	Glut_HVCra(7)
Glut_CaudalNido(23)_vs_Glut_HVCra(7)	USP46	2.67919e-12	0.901762	1	1	5.82483e-08	Glut_CaudalNido(23)	Glut_HVCra(7)
Glut_CaudalNido(23)_vs_Glut_HVCra(7)	PLXNC1	2.68789e-12	1.55092	1	1	5.84375e-08	Glut_CaudalNido(23)	Glut_HVCra(7)
Glut_CaudalNido(23)_vs_Glut_HVCra(7)	VSTM2L	2.72747e-12	-1.99813	0.429	1	5.9298e-08	Glut_CaudalNido(23)	Glut_HVCra(7)
Glut_CaudalNido(23)_vs_Glut_HVCra(7)	CDIN1	2.75848e-12	1.5835	1	1	5.99721e-08	Glut_CaudalNido(23)	Glut_HVCra(7)
Glut_CaudalNido(23)_vs_Glut_HVCra(7)	LRFN2	2.79572e-12	-2.8782	1	1	6.07817e-08	Glut_CaudalNido(23)	Glut_HVCra(7)
Glut_CaudalNido(23)_vs_Glut_HVCra(7)	FAM102B	2.80528e-12	-1.60047	0.857	1	6.09895e-08	Glut_CaudalNido(23)	Glut_HVCra(7)
Glut_CaudalNido(23)_vs_Glut_HVCra(7)	CYTH3	2.92749e-12	1.01695	1	1	6.36466e-08	Glut_CaudalNido(23)	Glut_HVCra(7)
Glut_CaudalNido(23)_vs_Glut_HVCra(7)	ARHGAP22	2.94042e-12	1.31686	1	1	6.39277e-08	Glut_CaudalNido(23)	Glut_HVCra(7)
Glut_CaudalNido(23)_vs_Glut_HVCra(7)	LOC100225098	2.96054e-12	-1.95222	0.714	1	6.43651e-08	Glut_CaudalNido(23)	Glut_HVCra(7)
Glut_CaudalNido(23)_vs_Glut_HVCra(7)	KL	3.15162e-12	1.96717	1	1	6.85193e-08	Glut_CaudalNido(23)	Glut_HVCra(7)
Glut_CaudalNido(23)_vs_Glut_HVCra(7)	TSPAN12	3.17815e-12	0.857234	1	1	6.90961e-08	Glut_CaudalNido(23)	Glut_HVCra(7)
Glut_CaudalNido(23)_vs_Glut_HVCra(7)	PHKA2	3.39576e-12	-1.01604	1	1	7.38271e-08	Glut_CaudalNido(23)	Glut_HVCra(7)
Glut_CaudalNido(23)_vs_Glut_HVCra(7)	ADAM23	3.52328e-12	-0.757538	1	1	7.65997e-08	Glut_CaudalNido(23)	Glut_HVCra(7)
Glut_CaudalNido(23)_vs_Glut_HVCra(7)	RCAN2	3.62443e-12	-0.711934	1	1	7.87987e-08	Glut_CaudalNido(23)	Glut_HVCra(7)
Glut_CaudalNido(23)_vs_Glut_HVCra(7)	ATOH8	3.77952e-12	-2.43425	0.286	1	8.21706e-08	Glut_CaudalNido(23)	Glut_HVCra(7)
Glut_CaudalNido(23)_vs_Glut_HVCra(7)	EXT1	3.94255e-12	1.58216	1	1	8.57149e-08	Glut_CaudalNido(23)	Glut_HVCra(7)
Glut_CaudalNido(23)_vs_Glut_HVCra(7)	DNTT	3.9594e-12	0.950854	1	0.8	8.60813e-08	Glut_CaudalNido(23)	Glut_HVCra(7)
Glut_CaudalNido(23)_vs_Glut_HVCra(7)	MTUS1	4.18846e-12	1.85566	1	1	9.10612e-08	Glut_CaudalNido(23)	Glut_HVCra(7)
Glut_CaudalNido(23)_vs_Glut_HVCra(7)	CLMN	4.33317e-12	-2.0477	1	1	9.42073e-08	Glut_CaudalNido(23)	Glut_HVCra(7)
Glut_CaudalNido(23)_vs_Glut_HVCra(7)	SPAST	4.63744e-12	0.87158	1	1	1.00823e-07	Glut_CaudalNido(23)	Glut_HVCra(7)
Glut_CaudalNido(23)_vs_Glut_HVCra(7)	MGAT5	4.79929e-12	-1.09482	1	1	1.04341e-07	Glut_CaudalNido(23)	Glut_HVCra(7)
Glut_CaudalNido(23)_vs_Glut_HVCra(7)	CBLB	4.82395e-12	1.64244	1	1	1.04877e-07	Glut_CaudalNido(23)	Glut_HVCra(7)
Glut_CaudalNido(23)_vs_Glut_HVCra(7)	LOC115496385	4.90574e-12	-0.8373	1	1	1.06656e-07	Glut_CaudalNido(23)	Glut_HVCra(7)
Glut_CaudalNido(23)_vs_Glut_HVCra(7)	ADAM12	5.01719e-12	-2.5498	0.429	1	1.09079e-07	Glut_CaudalNido(23)	Glut_HVCra(7)
Glut_CaudalNido(23)_vs_Glut_HVCra(7)	PRKCE	5.04335e-12	-1.07374	1	1	1.09648e-07	Glut_CaudalNido(23)	Glut_HVCra(7)
Glut_CaudalNido(23)_vs_Glut_HVCra(7)	LOC100229949	5.0754e-12	-2.22607	0.143	1	1.10344e-07	Glut_CaudalNido(23)	Glut_HVCra(7)
Glut_CaudalNido(23)_vs_Glut_HVCra(7)	JPH1	5.1982e-12	2.0733	1	1	1.13014e-07	Glut_CaudalNido(23)	Glut_HVCra(7)
Glut_CaudalNido(23)_vs_Glut_HVCra(7)	FAM149A	5.21984e-12	-2.11935	1	1	1.13485e-07	Glut_CaudalNido(23)	Glut_HVCra(7)
Glut_CaudalNido(23)_vs_Glut_HVCra(7)	MAP4K4	5.23474e-12	-0.711658	1	1	1.13808e-07	Glut_CaudalNido(23)	Glut_HVCra(7)
Glut_CaudalNido(23)_vs_Glut_HVCra(7)	STK17B	5.23515e-12	-1.7213	0.429	1	1.13817e-07	Glut_CaudalNido(23)	Glut_HVCra(7)
Glut_CaudalNido(23)_vs_Glut_HVCra(7)	DOCK2	5.27542e-12	-2.6031	1	1	1.14693e-07	Glut_CaudalNido(23)	Glut_HVCra(7)
Glut_CaudalNido(23)_vs_Glut_HVCra(7)	MYOM1	5.32447e-12	0.224923	1	0.6	1.15759e-07	Glut_CaudalNido(23)	Glut_HVCra(7)
Glut_CaudalNido(23)_vs_Glut_HVCra(7)	STK38L	5.43798e-12	0.961065	1	1	1.18227e-07	Glut_CaudalNido(23)	Glut_HVCra(7)
Glut_CaudalNido(23)_vs_Glut_HVCra(7)	COL12A1	5.5035e-12	-2.09301	0	1	1.19652e-07	Glut_CaudalNido(23)	Glut_HVCra(7)
Glut_CaudalNido(23)_vs_Glut_HVCra(7)	LOC115495811	5.57158e-12	-1.93257	0.286	1	1.21132e-07	Glut_CaudalNido(23)	Glut_HVCra(7)
Glut_CaudalNido(23)_vs_Glut_HVCra(7)	TMEM132D	5.66655e-12	2.22025	1	1	1.23197e-07	Glut_CaudalNido(23)	Glut_HVCra(7)
Glut_CaudalNido(23)_vs_Glut_HVCra(7)	TMC7	6.20265e-12	-1.5148	0	1	1.34852e-07	Glut_CaudalNido(23)	Glut_HVCra(7)
Glut_CaudalNido(23)_vs_Glut_HVCra(7)	MAN2A1	7.23044e-12	-1.32517	1	1	1.57197e-07	Glut_CaudalNido(23)	Glut_HVCra(7)
Glut_CaudalNido(23)_vs_Glut_HVCra(7)	LOC115493883	7.34667e-12	-2.39094	0.143	1	1.59724e-07	Glut_CaudalNido(23)	Glut_HVCra(7)
Glut_CaudalNido(23)_vs_Glut_HVCra(7)	LOC115491151	8.08636e-12	-2.53387	0.714	1	1.75806e-07	Glut_CaudalNido(23)	Glut_HVCra(7)
Glut_CaudalNido(23)_vs_Glut_HVCra(7)	LOC100221630	8.21396e-12	-0.799079	1	1	1.7858e-07	Glut_CaudalNido(23)	Glut_HVCra(7)
Glut_CaudalNido(23)_vs_Glut_HVCra(7)	C7H2orf88	9.08983e-12	1.1819	1	1	1.97622e-07	Glut_CaudalNido(23)	Glut_HVCra(7)
Glut_CaudalNido(23)_vs_Glut_HVCra(7)	ZRANB2	9.35019e-12	0.829551	1	1	2.03282e-07	Glut_CaudalNido(23)	Glut_HVCra(7)
Glut_CaudalNido(23)_vs_Glut_HVCra(7)	CDH4	9.805e-12	2.17176	1	1	2.13171e-07	Glut_CaudalNido(23)	Glut_HVCra(7)
Glut_CaudalNido(23)_vs_Glut_HVCra(7)	CDKL5	1.00774e-11	-0.520966	1	1	2.19094e-07	Glut_CaudalNido(23)	Glut_HVCra(7)
Glut_CaudalNido(23)_vs_Glut_HVCra(7)	SDC1	1.02248e-11	-1.95451	0.143	1	2.22297e-07	Glut_CaudalNido(23)	Glut_HVCra(7)
Glut_CaudalNido(23)_vs_Glut_HVCra(7)	GBX2	1.04064e-11	-1.50429	0	1	2.26247e-07	Glut_CaudalNido(23)	Glut_HVCra(7)
Glut_CaudalNido(23)_vs_Glut_HVCra(7)	HEY2	1.04768e-11	-1.7992	0.143	1	2.27776e-07	Glut_CaudalNido(23)	Glut_HVCra(7)
Glut_CaudalNido(23)_vs_Glut_HVCra(7)	BLNK	1.05183e-11	1.49211	1	0.8	2.28678e-07	Glut_CaudalNido(23)	Glut_HVCra(7)
Glut_CaudalNido(23)_vs_Glut_HVCra(7)	RAB26	1.11909e-11	-2.16036	0.571	1	2.43302e-07	Glut_CaudalNido(23)	Glut_HVCra(7)
Glut_CaudalNido(23)_vs_Glut_HVCra(7)	LMO1	1.15018e-11	-2.47541	1	1	2.50061e-07	Glut_CaudalNido(23)	Glut_HVCra(7)
Glut_CaudalNido(23)_vs_Glut_HVCra(7)	AGPAT4	1.25658e-11	1.0037	1	1	2.73192e-07	Glut_CaudalNido(23)	Glut_HVCra(7)
Glut_CaudalNido(23)_vs_Glut_HVCra(7)	ACTA2	1.37822e-11	0.857059	1	1	2.9964e-07	Glut_CaudalNido(23)	Glut_HVCra(7)
Glut_CaudalNido(23)_vs_Glut_HVCra(7)	SLC12A2	1.40587e-11	1.16861	1	1	3.05651e-07	Glut_CaudalNido(23)	Glut_HVCra(7)
Glut_CaudalNido(23)_vs_Glut_HVCra(7)	ACE	1.49165e-11	-1.8601	0.857	1	3.243e-07	Glut_CaudalNido(23)	Glut_HVCra(7)
Glut_CaudalNido(23)_vs_Glut_HVCra(7)	GAB2	1.4924e-11	1.09024	1	1	3.24462e-07	Glut_CaudalNido(23)	Glut_HVCra(7)
Glut_CaudalNido(23)_vs_Glut_HVCra(7)	LOC115491056	1.56984e-11	0.443427	1	1	3.41299e-07	Glut_CaudalNido(23)	Glut_HVCra(7)
Glut_CaudalNido(23)_vs_Glut_HVCra(7)	PPARG	1.58163e-11	-1.61987	0.143	1	3.43862e-07	Glut_CaudalNido(23)	Glut_HVCra(7)
Glut_CaudalNido(23)_vs_Glut_HVCra(7)	KCNA5	1.61491e-11	-1.57788	0.571	1	3.51097e-07	Glut_CaudalNido(23)	Glut_HVCra(7)
Glut_CaudalNido(23)_vs_Glut_HVCra(7)	SATB1	1.6195e-11	1.43373	1	1	3.52095e-07	Glut_CaudalNido(23)	Glut_HVCra(7)
Glut_CaudalNido(23)_vs_Glut_HVCra(7)	LIN28B	1.62705e-11	-0.997142	1	1	3.53736e-07	Glut_CaudalNido(23)	Glut_HVCra(7)
Glut_CaudalNido(23)_vs_Glut_HVCra(7)	NAALADL2	1.6649e-11	-1.80392	1	1	3.61967e-07	Glut_CaudalNido(23)	Glut_HVCra(7)
Glut_CaudalNido(23)_vs_Glut_HVCra(7)	KCNN2	1.6704e-11	-0.652225	1	1	3.63162e-07	Glut_CaudalNido(23)	Glut_HVCra(7)
Glut_CaudalNido(23)_vs_Glut_HVCra(7)	TGFBR1	1.67364e-11	-1.77979	0.571	1	3.63867e-07	Glut_CaudalNido(23)	Glut_HVCra(7)
Glut_CaudalNido(23)_vs_Glut_HVCra(7)	EDA2R	1.80718e-11	-1.72105	0.286	1	3.929e-07	Glut_CaudalNido(23)	Glut_HVCra(7)
Glut_CaudalNido(23)_vs_Glut_HVCra(7)	TMCC3	1.95326e-11	0.637384	1	0.8	4.24659e-07	Glut_CaudalNido(23)	Glut_HVCra(7)
Glut_CaudalNido(23)_vs_Glut_HVCra(7)	LOC100230859	1.9691e-11	-1.85502	0.857	1	4.28101e-07	Glut_CaudalNido(23)	Glut_HVCra(7)
Glut_CaudalNido(23)_vs_Glut_HVCra(7)	DMD	2.14135e-11	-1.92636	1	1	4.65552e-07	Glut_CaudalNido(23)	Glut_HVCra(7)
Glut_CaudalNido(23)_vs_Glut_HVCra(7)	RPA2	2.22662e-11	0.984208	0.857	1	4.84089e-07	Glut_CaudalNido(23)	Glut_HVCra(7)
Glut_CaudalNido(23)_vs_Glut_HVCra(7)	LOC121470064	2.2995e-11	0.470483	1	1	4.99934e-07	Glut_CaudalNido(23)	Glut_HVCra(7)
Glut_CaudalNido(23)_vs_Glut_HVCra(7)	FNDC3B	2.42676e-11	-1.90452	1	1	5.27601e-07	Glut_CaudalNido(23)	Glut_HVCra(7)
Glut_CaudalNido(23)_vs_Glut_HVCra(7)	HS2ST1	2.68032e-11	0.989142	1	1	5.82729e-07	Glut_CaudalNido(23)	Glut_HVCra(7)
Glut_CaudalNido(23)_vs_Glut_HVCra(7)	MTCL1	3.0066e-11	-0.832477	1	1	6.53666e-07	Glut_CaudalNido(23)	Glut_HVCra(7)
Glut_CaudalNido(23)_vs_Glut_HVCra(7)	LOC115493682	3.0504e-11	-1.73712	0.429	1	6.63187e-07	Glut_CaudalNido(23)	Glut_HVCra(7)
Glut_CaudalNido(23)_vs_Glut_HVCra(7)	GALNT2	3.07445e-11	-1.10574	1	1	6.68417e-07	Glut_CaudalNido(23)	Glut_HVCra(7)
Glut_CaudalNido(23)_vs_Glut_HVCra(7)	TGFBR3	3.11315e-11	1.23077	1	1	6.7683e-07	Glut_CaudalNido(23)	Glut_HVCra(7)
Glut_CaudalNido(23)_vs_Glut_HVCra(7)	IDE	3.56806e-11	0.808028	1	1	7.75732e-07	Glut_CaudalNido(23)	Glut_HVCra(7)
Glut_CaudalNido(23)_vs_Glut_HVCra(7)	PPP1R16B	3.72665e-11	0.891604	1	1	8.10211e-07	Glut_CaudalNido(23)	Glut_HVCra(7)
Glut_CaudalNido(23)_vs_Glut_HVCra(7)	DNAAF9	3.97163e-11	-0.446749	1	1	8.63472e-07	Glut_CaudalNido(23)	Glut_HVCra(7)
Glut_CaudalNido(23)_vs_Glut_HVCra(7)	LOC121471079	4.09745e-11	-1.73207	1	1	8.90827e-07	Glut_CaudalNido(23)	Glut_HVCra(7)
Glut_CaudalNido(23)_vs_Glut_HVCra(7)	LOC100219930	4.22887e-11	1.67389	1	1	9.194e-07	Glut_CaudalNido(23)	Glut_HVCra(7)
Glut_CaudalNido(23)_vs_Glut_HVCra(7)	LOC121469820	4.35002e-11	0.0596441	1	0.2	9.45739e-07	Glut_CaudalNido(23)	Glut_HVCra(7)
Glut_CaudalNido(23)_vs_Glut_HVCra(7)	CRY1	4.67775e-11	0.936731	1	1	1.01699e-06	Glut_CaudalNido(23)	Glut_HVCra(7)
Glut_CaudalNido(23)_vs_Glut_HVCra(7)	FBXW8	4.73299e-11	-0.789181	1	1	1.029e-06	Glut_CaudalNido(23)	Glut_HVCra(7)
Glut_CaudalNido(23)_vs_Glut_HVCra(7)	LOC115493486	4.97057e-11	-1.58813	1	1	1.08065e-06	Glut_CaudalNido(23)	Glut_HVCra(7)
Glut_CaudalNido(23)_vs_Glut_HVCra(7)	MORC2	4.97483e-11	0.556273	1	1	1.08158e-06	Glut_CaudalNido(23)	Glut_HVCra(7)
Glut_CaudalNido(23)_vs_Glut_HVCra(7)	LOC121470661	4.98163e-11	1.34998	1	1	1.08306e-06	Glut_CaudalNido(23)	Glut_HVCra(7)
Glut_CaudalNido(23)_vs_Glut_HVCra(7)	CSMD1	4.99281e-11	-0.84813	1	1	1.08549e-06	Glut_CaudalNido(23)	Glut_HVCra(7)
Glut_CaudalNido(23)_vs_Glut_HVCra(7)	LOC115495473	5.29821e-11	-2.19748	1	1	1.15188e-06	Glut_CaudalNido(23)	Glut_HVCra(7)
Glut_CaudalNido(23)_vs_Glut_HVCra(7)	LOC121469866	5.7416e-11	-1.9023	0.714	1	1.24828e-06	Glut_CaudalNido(23)	Glut_HVCra(7)
Glut_CaudalNido(23)_vs_Glut_HVCra(7)	CDH18	5.78897e-11	-1.32179	1	1	1.25858e-06	Glut_CaudalNido(23)	Glut_HVCra(7)
Glut_CaudalNido(23)_vs_Glut_HVCra(7)	LOC115494449	5.92903e-11	0.260308	0.857	1	1.28903e-06	Glut_CaudalNido(23)	Glut_HVCra(7)
Glut_CaudalNido(23)_vs_Glut_HVCra(7)	RIMBP2	5.99658e-11	-0.831131	1	1	1.30372e-06	Glut_CaudalNido(23)	Glut_HVCra(7)
Glut_CaudalNido(23)_vs_Glut_HVCra(7)	SLC15A5	6.00103e-11	-2.16244	0.571	1	1.30468e-06	Glut_CaudalNido(23)	Glut_HVCra(7)
Glut_CaudalNido(23)_vs_Glut_HVCra(7)	OXR1	6.08027e-11	1.27766	1	1	1.32191e-06	Glut_CaudalNido(23)	Glut_HVCra(7)
Glut_CaudalNido(23)_vs_Glut_HVCra(7)	LOC121469158	6.13496e-11	-1.14103	1	1	1.3338e-06	Glut_CaudalNido(23)	Glut_HVCra(7)
Glut_CaudalNido(23)_vs_Glut_HVCra(7)	IGF2BP3	6.23762e-11	1.29552	1	1	1.35612e-06	Glut_CaudalNido(23)	Glut_HVCra(7)
Glut_CaudalNido(23)_vs_Glut_HVCra(7)	PHACTR2	6.35862e-11	1.39829	1	1	1.38243e-06	Glut_CaudalNido(23)	Glut_HVCra(7)
Glut_CaudalNido(23)_vs_Glut_HVCra(7)	FGF13	6.52711e-11	-1.09091	1	1	1.41906e-06	Glut_CaudalNido(23)	Glut_HVCra(7)
Glut_CaudalNido(23)_vs_Glut_HVCra(7)	AFAP1L2	6.65162e-11	1.78735	1	1	1.44613e-06	Glut_CaudalNido(23)	Glut_HVCra(7)
Glut_CaudalNido(23)_vs_Glut_HVCra(7)	LOC100231365	6.66009e-11	1.69011	1	1	1.44797e-06	Glut_CaudalNido(23)	Glut_HVCra(7)
Glut_CaudalNido(23)_vs_Glut_HVCra(7)	FAM124A	6.80779e-11	-1.93783	0.286	1	1.48008e-06	Glut_CaudalNido(23)	Glut_HVCra(7)
Glut_CaudalNido(23)_vs_Glut_HVCra(7)	SLIT1	7.50872e-11	1.86462	1	0.8	1.63247e-06	Glut_CaudalNido(23)	Glut_HVCra(7)
Glut_CaudalNido(23)_vs_Glut_HVCra(7)	SLC9A9	7.54315e-11	1.72205	1	1	1.63996e-06	Glut_CaudalNido(23)	Glut_HVCra(7)
Glut_CaudalNido(23)_vs_Glut_HVCra(7)	PCGF5	7.64308e-11	1.54226	1	1	1.66168e-06	Glut_CaudalNido(23)	Glut_HVCra(7)
Glut_CaudalNido(23)_vs_Glut_HVCra(7)	TLN2	7.73983e-11	0.945491	1	1	1.68272e-06	Glut_CaudalNido(23)	Glut_HVCra(7)
Glut_CaudalNido(23)_vs_Glut_HVCra(7)	LOC100230699	7.75187e-11	-0.788168	1	1	1.68533e-06	Glut_CaudalNido(23)	Glut_HVCra(7)
Glut_CaudalNido(23)_vs_Glut_HVCra(7)	LOC115498364	8.07841e-11	1.51111	1	1	1.75633e-06	Glut_CaudalNido(23)	Glut_HVCra(7)
Glut_CaudalNido(23)_vs_Glut_HVCra(7)	C5H11orf49	8.36502e-11	0.752315	1	1	1.81864e-06	Glut_CaudalNido(23)	Glut_HVCra(7)
Glut_CaudalNido(23)_vs_Glut_HVCra(7)	TPBG	8.5981e-11	3.96676	1	1	1.86931e-06	Glut_CaudalNido(23)	Glut_HVCra(7)
Glut_CaudalNido(23)_vs_Glut_HVCra(7)	MAP7	8.86093e-11	0.885216	1	1	1.92646e-06	Glut_CaudalNido(23)	Glut_HVCra(7)
Glut_CaudalNido(23)_vs_Glut_HVCra(7)	FNDC3A	9.45724e-11	-1.00195	1	1	2.0561e-06	Glut_CaudalNido(23)	Glut_HVCra(7)
Glut_CaudalNido(23)_vs_Glut_HVCra(7)	LOC115495472	9.52407e-11	-1.44129	0	1	2.07063e-06	Glut_CaudalNido(23)	Glut_HVCra(7)
Glut_CaudalNido(23)_vs_Glut_HVCra(7)	REEP1	1.02082e-10	0.771293	1	1	2.21936e-06	Glut_CaudalNido(23)	Glut_HVCra(7)
Glut_CaudalNido(23)_vs_Glut_HVCra(7)	MYH10	1.02324e-10	-0.766664	1	1	2.22464e-06	Glut_CaudalNido(23)	Glut_HVCra(7)
Glut_CaudalNido(23)_vs_Glut_HVCra(7)	IGFBP5	1.09021e-10	2.98231	1	1	2.37022e-06	Glut_CaudalNido(23)	Glut_HVCra(7)
Glut_CaudalNido(23)_vs_Glut_HVCra(7)	TRIB2	1.09683e-10	1.25583	1	0.8	2.38463e-06	Glut_CaudalNido(23)	Glut_HVCra(7)
Glut_CaudalNido(23)_vs_Glut_HVCra(7)	RYR3	1.1002e-10	-1.17221	1	1	2.39194e-06	Glut_CaudalNido(23)	Glut_HVCra(7)
Glut_CaudalNido(23)_vs_Glut_HVCra(7)	RNF144B	1.11264e-10	1.3601	1	1	2.419e-06	Glut_CaudalNido(23)	Glut_HVCra(7)
Glut_CaudalNido(23)_vs_Glut_HVCra(7)	RPRML	1.14259e-10	0.567674	1	0.4	2.48411e-06	Glut_CaudalNido(23)	Glut_HVCra(7)
Glut_CaudalNido(23)_vs_Glut_HVCra(7)	SNTG1	1.1515e-10	-1.19996	1	1	2.50347e-06	Glut_CaudalNido(23)	Glut_HVCra(7)
Glut_CaudalNido(23)_vs_Glut_HVCra(7)	LOC116808871	1.1671e-10	0.585444	1	0.8	2.53739e-06	Glut_CaudalNido(23)	Glut_HVCra(7)
Glut_CaudalNido(23)_vs_Glut_HVCra(7)	LOC115497181	1.23958e-10	-2.08939	0.857	1	2.69497e-06	Glut_CaudalNido(23)	Glut_HVCra(7)
Glut_CaudalNido(23)_vs_Glut_HVCra(7)	KCNQ5	1.31076e-10	-3.22469	0.857	1	2.84973e-06	Glut_CaudalNido(23)	Glut_HVCra(7)
Glut_CaudalNido(23)_vs_Glut_HVCra(7)	LOC100231574	1.32028e-10	-1.1354	1	1	2.87042e-06	Glut_CaudalNido(23)	Glut_HVCra(7)
Glut_CaudalNido(23)_vs_Glut_HVCra(7)	PTCHD1	1.38754e-10	-1.70138	1	1	3.01666e-06	Glut_CaudalNido(23)	Glut_HVCra(7)
Glut_CaudalNido(23)_vs_Glut_HVCra(7)	NFIC	1.42258e-10	-0.907446	1	1	3.09283e-06	Glut_CaudalNido(23)	Glut_HVCra(7)
Glut_CaudalNido(23)_vs_Glut_HVCra(7)	DCLK2	1.56473e-10	-0.914164	1	1	3.40187e-06	Glut_CaudalNido(23)	Glut_HVCra(7)
Glut_CaudalNido(23)_vs_Glut_HVCra(7)	LOC121470274	1.57263e-10	1.63619	1	1	3.41906e-06	Glut_CaudalNido(23)	Glut_HVCra(7)
Glut_CaudalNido(23)_vs_Glut_HVCra(7)	RNF17	1.71591e-10	0.663448	0.857	1	3.73056e-06	Glut_CaudalNido(23)	Glut_HVCra(7)
Glut_CaudalNido(23)_vs_Glut_HVCra(7)	LOC100232561	1.73855e-10	-1.68467	0.429	1	3.77978e-06	Glut_CaudalNido(23)	Glut_HVCra(7)
Glut_CaudalNido(23)_vs_Glut_HVCra(7)	CAMKK1	1.78383e-10	-1.09653	1	1	3.87822e-06	Glut_CaudalNido(23)	Glut_HVCra(7)
Glut_CaudalNido(23)_vs_Glut_HVCra(7)	ARNTL	1.83588e-10	0.930136	1	1	3.99139e-06	Glut_CaudalNido(23)	Glut_HVCra(7)
Glut_CaudalNido(23)_vs_Glut_HVCra(7)	LOC121470710	1.88984e-10	-1.74213	0	1	4.10871e-06	Glut_CaudalNido(23)	Glut_HVCra(7)
Glut_CaudalNido(23)_vs_Glut_HVCra(7)	LPCAT1	1.93009e-10	-0.727566	1	1	4.19621e-06	Glut_CaudalNido(23)	Glut_HVCra(7)
Glut_CaudalNido(23)_vs_Glut_HVCra(7)	WWOX	1.94136e-10	-0.592811	1	1	4.22071e-06	Glut_CaudalNido(23)	Glut_HVCra(7)
Glut_CaudalNido(23)_vs_Glut_HVCra(7)	KIRREL3	2.05705e-10	-1.93946	1	1	4.47222e-06	Glut_CaudalNido(23)	Glut_HVCra(7)
Glut_CaudalNido(23)_vs_Glut_HVCra(7)	STON1	2.0872e-10	0.688226	1	0.8	4.53778e-06	Glut_CaudalNido(23)	Glut_HVCra(7)
Glut_CaudalNido(23)_vs_Glut_HVCra(7)	PELI1	2.14204e-10	-1.32926	1	1	4.65701e-06	Glut_CaudalNido(23)	Glut_HVCra(7)
Glut_CaudalNido(23)_vs_Glut_HVCra(7)	LOC121469130	2.16468e-10	-0.0158792	0.857	1	4.70622e-06	Glut_CaudalNido(23)	Glut_HVCra(7)
Glut_CaudalNido(23)_vs_Glut_HVCra(7)	TEAD1	2.17502e-10	-1.55897	1	1	4.72871e-06	Glut_CaudalNido(23)	Glut_HVCra(7)
Glut_CaudalNido(23)_vs_Glut_HVCra(7)	POSTN	2.2616e-10	2.64137	0.857	1	4.91694e-06	Glut_CaudalNido(23)	Glut_HVCra(7)
Glut_CaudalNido(23)_vs_Glut_HVCra(7)	LOC121470197	2.37953e-10	0.97308	1	1	5.17334e-06	Glut_CaudalNido(23)	Glut_HVCra(7)
Glut_CaudalNido(23)_vs_Glut_HVCra(7)	NFASC	2.66207e-10	-0.546086	1	1	5.7876e-06	Glut_CaudalNido(23)	Glut_HVCra(7)
Glut_CaudalNido(23)_vs_Glut_HVCra(7)	TMEFF2	2.70007e-10	1.17981	1	1	5.87022e-06	Glut_CaudalNido(23)	Glut_HVCra(7)
Glut_CaudalNido(23)_vs_Glut_HVCra(7)	GRAMD1C	2.8462e-10	-1.5231	0.143	1	6.18793e-06	Glut_CaudalNido(23)	Glut_HVCra(7)
Glut_CaudalNido(23)_vs_Glut_HVCra(7)	LOC115496127	2.89425e-10	1.96353	1	1	6.29239e-06	Glut_CaudalNido(23)	Glut_HVCra(7)
Glut_CaudalNido(23)_vs_Glut_HVCra(7)	APCDD1L	2.98623e-10	-1.64032	0.857	1	6.49235e-06	Glut_CaudalNido(23)	Glut_HVCra(7)
Glut_CaudalNido(23)_vs_Glut_HVCra(7)	BEGAIN	3.43009e-10	-2.07839	1	1	7.45736e-06	Glut_CaudalNido(23)	Glut_HVCra(7)
Glut_CaudalNido(23)_vs_Glut_HVCra(7)	COL5A1	3.45866e-10	-1.90233	0.571	1	7.51947e-06	Glut_CaudalNido(23)	Glut_HVCra(7)
Glut_CaudalNido(23)_vs_Glut_HVCra(7)	DLG2	3.53796e-10	1.09088	1	1	7.69187e-06	Glut_CaudalNido(23)	Glut_HVCra(7)
Glut_CaudalNido(23)_vs_Glut_HVCra(7)	EXPH5	3.58751e-10	0.317802	1	0.2	7.7996e-06	Glut_CaudalNido(23)	Glut_HVCra(7)
Glut_CaudalNido(23)_vs_Glut_HVCra(7)	LOC121468171	3.59684e-10	0.463866	1	1	7.8199e-06	Glut_CaudalNido(23)	Glut_HVCra(7)
Glut_CaudalNido(23)_vs_Glut_HVCra(7)	EDARADD	3.82716e-10	0.359907	1	1	8.32063e-06	Glut_CaudalNido(23)	Glut_HVCra(7)
Glut_CaudalNido(23)_vs_Glut_HVCra(7)	RSPO4	3.86053e-10	-1.40694	0	1	8.39319e-06	Glut_CaudalNido(23)	Glut_HVCra(7)
Glut_CaudalNido(23)_vs_Glut_HVCra(7)	SYK	3.98044e-10	2.07756	1	0.6	8.65388e-06	Glut_CaudalNido(23)	Glut_HVCra(7)
Glut_CaudalNido(23)_vs_Glut_HVCra(7)	ARHGAP20	4.11053e-10	1.09055	1	1	8.9367e-06	Glut_CaudalNido(23)	Glut_HVCra(7)
Glut_CaudalNido(23)_vs_Glut_HVCra(7)	KIFC3	4.2856e-10	-1.43087	0.857	1	9.31731e-06	Glut_CaudalNido(23)	Glut_HVCra(7)
Glut_CaudalNido(23)_vs_Glut_HVCra(7)	MTPN	4.78226e-10	1.81078	1	0.6	1.03971e-05	Glut_CaudalNido(23)	Glut_HVCra(7)
Glut_CaudalNido(23)_vs_Glut_HVCra(7)	ATP8A1	4.82003e-10	1.28372	1	1	1.04792e-05	Glut_CaudalNido(23)	Glut_HVCra(7)
Glut_CaudalNido(23)_vs_Glut_HVCra(7)	GSG1L	4.91878e-10	-2.26938	0.714	1	1.06939e-05	Glut_CaudalNido(23)	Glut_HVCra(7)
Glut_CaudalNido(23)_vs_Glut_HVCra(7)	STOX2	4.9651e-10	0.697925	1	1	1.07946e-05	Glut_CaudalNido(23)	Glut_HVCra(7)
Glut_CaudalNido(23)_vs_Glut_HVCra(7)	LOC100218866	5.01119e-10	-1.61639	0.429	1	1.08948e-05	Glut_CaudalNido(23)	Glut_HVCra(7)
Glut_CaudalNido(23)_vs_Glut_HVCra(7)	USP32	5.09067e-10	-0.668295	1	1	1.10676e-05	Glut_CaudalNido(23)	Glut_HVCra(7)
Glut_CaudalNido(23)_vs_Glut_HVCra(7)	GPC5	5.30381e-10	-4.55477	0.429	1	1.1531e-05	Glut_CaudalNido(23)	Glut_HVCra(7)
Glut_CaudalNido(23)_vs_Glut_HVCra(7)	ADAMTS2	5.35509e-10	-1.77119	0.429	1	1.16425e-05	Glut_CaudalNido(23)	Glut_HVCra(7)
Glut_CaudalNido(23)_vs_Glut_HVCra(7)	AFDN	5.61479e-10	0.780302	1	1	1.22071e-05	Glut_CaudalNido(23)	Glut_HVCra(7)
Glut_CaudalNido(23)_vs_Glut_HVCra(7)	IL18R1	5.96957e-10	2.56135	1	1	1.29785e-05	Glut_CaudalNido(23)	Glut_HVCra(7)
Glut_CaudalNido(23)_vs_Glut_HVCra(7)	FOSL2	6.33645e-10	-3.22265	0.714	1	1.37761e-05	Glut_CaudalNido(23)	Glut_HVCra(7)
Glut_CaudalNido(23)_vs_Glut_HVCra(7)	LIPG	6.62808e-10	0.862693	1	1	1.44101e-05	Glut_CaudalNido(23)	Glut_HVCra(7)
Glut_CaudalNido(23)_vs_Glut_HVCra(7)	FAM120A	6.80232e-10	-0.527796	1	1	1.47889e-05	Glut_CaudalNido(23)	Glut_HVCra(7)
Glut_CaudalNido(23)_vs_Glut_HVCra(7)	LOC100231131	6.90378e-10	0.963693	1	1	1.50095e-05	Glut_CaudalNido(23)	Glut_HVCra(7)
Glut_CaudalNido(23)_vs_Glut_HVCra(7)	SYBU	7.04372e-10	1.13905	1	1	1.53138e-05	Glut_CaudalNido(23)	Glut_HVCra(7)
Glut_CaudalNido(23)_vs_Glut_HVCra(7)	SCUBE1	7.07164e-10	-3.46751	0.857	1	1.53744e-05	Glut_CaudalNido(23)	Glut_HVCra(7)
Glut_CaudalNido(23)_vs_Glut_HVCra(7)	BEND6	7.0735e-10	-0.940087	1	1	1.53785e-05	Glut_CaudalNido(23)	Glut_HVCra(7)
Glut_CaudalNido(23)_vs_Glut_HVCra(7)	MUC2	7.48506e-10	-1.30619	0	1	1.62733e-05	Glut_CaudalNido(23)	Glut_HVCra(7)
Glut_CaudalNido(23)_vs_Glut_HVCra(7)	RIMKLB	7.73153e-10	-1.1299	1	1	1.68091e-05	Glut_CaudalNido(23)	Glut_HVCra(7)
Glut_CaudalNido(23)_vs_Glut_HVCra(7)	SEMA3D	7.95376e-10	0.858069	1	1	1.72923e-05	Glut_CaudalNido(23)	Glut_HVCra(7)
Glut_CaudalNido(23)_vs_Glut_HVCra(7)	SRA1	8.2021e-10	-1.50983	1	1	1.78322e-05	Glut_CaudalNido(23)	Glut_HVCra(7)
Glut_CaudalNido(23)_vs_Glut_HVCra(7)	HSPH1	8.21958e-10	-1.91311	1	1	1.78702e-05	Glut_CaudalNido(23)	Glut_HVCra(7)
Glut_CaudalNido(23)_vs_Glut_HVCra(7)	NOL4	8.33763e-10	1.06258	1	1	1.81268e-05	Glut_CaudalNido(23)	Glut_HVCra(7)
Glut_CaudalNido(23)_vs_Glut_HVCra(7)	COL6A1	8.54e-10	-1.61494	0.143	1	1.85668e-05	Glut_CaudalNido(23)	Glut_HVCra(7)
Glut_CaudalNido(23)_vs_Glut_HVCra(7)	TMC5	8.70108e-10	-1.47265	0.286	1	1.8917e-05	Glut_CaudalNido(23)	Glut_HVCra(7)
Glut_CaudalNido(23)_vs_Glut_HVCra(7)	ANKEF1	8.71846e-10	0.995853	1	1	1.89548e-05	Glut_CaudalNido(23)	Glut_HVCra(7)
Glut_CaudalNido(23)_vs_Glut_HVCra(7)	LOC115495573	8.82802e-10	-1.86065	0.571	1	1.9193e-05	Glut_CaudalNido(23)	Glut_HVCra(7)
Glut_CaudalNido(23)_vs_Glut_HVCra(7)	LOC115493806	8.86499e-10	0.874601	0.857	1	1.92734e-05	Glut_CaudalNido(23)	Glut_HVCra(7)
Glut_CaudalNido(23)_vs_Glut_HVCra(7)	MRTFA	8.9761e-10	-0.765289	1	1	1.95149e-05	Glut_CaudalNido(23)	Glut_HVCra(7)
Glut_CaudalNido(23)_vs_Glut_HVCra(7)	LONRF2	9.01143e-10	-1.08604	1	1	1.95918e-05	Glut_CaudalNido(23)	Glut_HVCra(7)
Glut_CaudalNido(23)_vs_Glut_HVCra(7)	BDNF	9.4068e-10	-2.02663	1	1	2.04513e-05	Glut_CaudalNido(23)	Glut_HVCra(7)
Glut_CaudalNido(23)_vs_Glut_HVCra(7)	PGAP1	9.71877e-10	1.11196	1	1	2.11296e-05	Glut_CaudalNido(23)	Glut_HVCra(7)
Glut_CaudalNido(23)_vs_Glut_HVCra(7)	RUBCNL	1.00862e-09	0.215128	1	0.8	2.19284e-05	Glut_CaudalNido(23)	Glut_HVCra(7)
Glut_CaudalNido(23)_vs_Glut_HVCra(7)	FGF12	1.04272e-09	-0.425972	1	1	2.26697e-05	Glut_CaudalNido(23)	Glut_HVCra(7)
Glut_CaudalNido(23)_vs_Glut_HVCra(7)	SH3KBP1	1.05144e-09	-1.09711	1	1	2.28594e-05	Glut_CaudalNido(23)	Glut_HVCra(7)
Glut_CaudalNido(23)_vs_Glut_HVCra(7)	GLIS3	1.06833e-09	-1.76968	0.286	1	2.32265e-05	Glut_CaudalNido(23)	Glut_HVCra(7)
Glut_CaudalNido(23)_vs_Glut_HVCra(7)	TJP1	1.08527e-09	-0.529439	1	1	2.35949e-05	Glut_CaudalNido(23)	Glut_HVCra(7)
Glut_CaudalNido(23)_vs_Glut_HVCra(7)	WDR83	1.09196e-09	1.06118	1	1	2.37402e-05	Glut_CaudalNido(23)	Glut_HVCra(7)
Glut_CaudalNido(23)_vs_Glut_HVCra(7)	CBFA2T3	1.15999e-09	-2.4938	0.714	1	2.52193e-05	Glut_CaudalNido(23)	Glut_HVCra(7)
Glut_CaudalNido(23)_vs_Glut_HVCra(7)	LIFR	1.18183e-09	-0.839858	1	1	2.56941e-05	Glut_CaudalNido(23)	Glut_HVCra(7)
Glut_CaudalNido(23)_vs_Glut_HVCra(7)	HS6ST1	1.22348e-09	0.964967	1	1	2.65997e-05	Glut_CaudalNido(23)	Glut_HVCra(7)
Glut_CaudalNido(23)_vs_Glut_HVCra(7)	FMNL2	1.27916e-09	-1.29902	1	1	2.78103e-05	Glut_CaudalNido(23)	Glut_HVCra(7)
Glut_CaudalNido(23)_vs_Glut_HVCra(7)	SPOCK3	1.3018e-09	-1.23695	1	1	2.83025e-05	Glut_CaudalNido(23)	Glut_HVCra(7)
Glut_CaudalNido(23)_vs_Glut_HVCra(7)	GTF2IRD1	1.31074e-09	0.951968	1	1	2.84967e-05	Glut_CaudalNido(23)	Glut_HVCra(7)
Glut_CaudalNido(23)_vs_Glut_HVCra(7)	LOC115495531	1.34527e-09	1.02783	1	1	2.92474e-05	Glut_CaudalNido(23)	Glut_HVCra(7)
Glut_CaudalNido(23)_vs_Glut_HVCra(7)	LOC115493865	1.41537e-09	0.855782	0.857	1	3.07716e-05	Glut_CaudalNido(23)	Glut_HVCra(7)
Glut_CaudalNido(23)_vs_Glut_HVCra(7)	PRKCD	1.44362e-09	0.694238	1	0.8	3.13857e-05	Glut_CaudalNido(23)	Glut_HVCra(7)
Glut_CaudalNido(23)_vs_Glut_HVCra(7)	SIAH1	1.50607e-09	0.637488	1	1	3.27435e-05	Glut_CaudalNido(23)	Glut_HVCra(7)
Glut_CaudalNido(23)_vs_Glut_HVCra(7)	EPHB1	1.69506e-09	0.735652	1	1	3.68523e-05	Glut_CaudalNido(23)	Glut_HVCra(7)
Glut_CaudalNido(23)_vs_Glut_HVCra(7)	LMAN1	1.7378e-09	1.19915	1	1	3.77816e-05	Glut_CaudalNido(23)	Glut_HVCra(7)
Glut_CaudalNido(23)_vs_Glut_HVCra(7)	PTN	1.74104e-09	1.76874	1	0.8	3.7852e-05	Glut_CaudalNido(23)	Glut_HVCra(7)
Glut_CaudalNido(23)_vs_Glut_HVCra(7)	LOC100229224	1.74766e-09	1.33838	1	1	3.79958e-05	Glut_CaudalNido(23)	Glut_HVCra(7)
Glut_CaudalNido(23)_vs_Glut_HVCra(7)	LOC121470902	1.7855e-09	1.70912	1	1	3.88185e-05	Glut_CaudalNido(23)	Glut_HVCra(7)
Glut_CaudalNido(23)_vs_Glut_HVCra(7)	LOC121469133	2.06113e-09	-1.67355	0.286	1	4.4811e-05	Glut_CaudalNido(23)	Glut_HVCra(7)
Glut_CaudalNido(23)_vs_Glut_HVCra(7)	AK5	2.15834e-09	-3.70619	0.714	1	4.69245e-05	Glut_CaudalNido(23)	Glut_HVCra(7)
Glut_CaudalNido(23)_vs_Glut_HVCra(7)	ANTXR2	2.20026e-09	1.38451	1	1	4.78358e-05	Glut_CaudalNido(23)	Glut_HVCra(7)
Glut_CaudalNido(23)_vs_Glut_HVCra(7)	SNX9	2.22851e-09	-1.00742	1	1	4.845e-05	Glut_CaudalNido(23)	Glut_HVCra(7)
Glut_CaudalNido(23)_vs_Glut_HVCra(7)	LOC121469888	2.27319e-09	1.30653	1	1	4.94215e-05	Glut_CaudalNido(23)	Glut_HVCra(7)
Glut_CaudalNido(23)_vs_Glut_HVCra(7)	DCHS2	2.28474e-09	0.99176	0.857	1	4.96725e-05	Glut_CaudalNido(23)	Glut_HVCra(7)
Glut_CaudalNido(23)_vs_Glut_HVCra(7)	DNM3	2.56832e-09	-0.541722	1	1	5.58379e-05	Glut_CaudalNido(23)	Glut_HVCra(7)
Glut_CaudalNido(23)_vs_Glut_HVCra(7)	ADAMTS10	2.63281e-09	1.12978	0.857	1	5.724e-05	Glut_CaudalNido(23)	Glut_HVCra(7)
Glut_CaudalNido(23)_vs_Glut_HVCra(7)	LOC115494509	2.67758e-09	0.12593	1	0.6	5.82133e-05	Glut_CaudalNido(23)	Glut_HVCra(7)
Glut_CaudalNido(23)_vs_Glut_HVCra(7)	PCMT1	2.68413e-09	0.656741	1	1	5.83557e-05	Glut_CaudalNido(23)	Glut_HVCra(7)
Glut_CaudalNido(23)_vs_Glut_HVCra(7)	ANKRD44	2.6999e-09	1.02865	1	1	5.86984e-05	Glut_CaudalNido(23)	Glut_HVCra(7)
Glut_CaudalNido(23)_vs_Glut_HVCra(7)	ZNF385D	2.83374e-09	0.876142	1	1	6.16084e-05	Glut_CaudalNido(23)	Glut_HVCra(7)
Glut_CaudalNido(23)_vs_Glut_HVCra(7)	LOC121470352	2.83904e-09	0.992412	1	1	6.17236e-05	Glut_CaudalNido(23)	Glut_HVCra(7)
Glut_CaudalNido(23)_vs_Glut_HVCra(7)	LAMA2	2.87317e-09	-1.47168	0.857	1	6.24655e-05	Glut_CaudalNido(23)	Glut_HVCra(7)
Glut_CaudalNido(23)_vs_Glut_HVCra(7)	HS3ST1	2.94345e-09	1.52182	1	1	6.39935e-05	Glut_CaudalNido(23)	Glut_HVCra(7)
Glut_CaudalNido(23)_vs_Glut_HVCra(7)	KCNA1	2.97759e-09	-4.40403	0.143	1	6.47358e-05	Glut_CaudalNido(23)	Glut_HVCra(7)
Glut_CaudalNido(23)_vs_Glut_HVCra(7)	BMPR1A	3.02967e-09	-0.765364	1	1	6.58681e-05	Glut_CaudalNido(23)	Glut_HVCra(7)
Glut_CaudalNido(23)_vs_Glut_HVCra(7)	LOC105758513	3.07184e-09	0.888553	1	1	6.67849e-05	Glut_CaudalNido(23)	Glut_HVCra(7)
Glut_CaudalNido(23)_vs_Glut_HVCra(7)	LOC121470585	3.52415e-09	1.54038	0.857	1	7.66185e-05	Glut_CaudalNido(23)	Glut_HVCra(7)
Glut_CaudalNido(23)_vs_Glut_HVCra(7)	EOGT	3.76342e-09	0.482513	1	1	8.18206e-05	Glut_CaudalNido(23)	Glut_HVCra(7)
Glut_CaudalNido(23)_vs_Glut_HVCra(7)	LOC115493411	3.80118e-09	0.431371	1	1	8.26414e-05	Glut_CaudalNido(23)	Glut_HVCra(7)
Glut_CaudalNido(23)_vs_Glut_HVCra(7)	KCNV1	3.81607e-09	-1.31783	0	1	8.29651e-05	Glut_CaudalNido(23)	Glut_HVCra(7)
Glut_CaudalNido(23)_vs_Glut_HVCra(7)	RBL2	3.86124e-09	0.929864	1	1	8.39472e-05	Glut_CaudalNido(23)	Glut_HVCra(7)
Glut_CaudalNido(23)_vs_Glut_HVCra(7)	CNTNAP5	3.87054e-09	-4.73628	0.857	1	8.41495e-05	Glut_CaudalNido(23)	Glut_HVCra(7)
Glut_CaudalNido(23)_vs_Glut_HVCra(7)	PDE4B	3.89614e-09	-1.08621	1	1	8.4706e-05	Glut_CaudalNido(23)	Glut_HVCra(7)
Glut_CaudalNido(23)_vs_Glut_HVCra(7)	LOC115495486	3.91779e-09	-0.0645029	1	0.6	8.51766e-05	Glut_CaudalNido(23)	Glut_HVCra(7)
Glut_CaudalNido(23)_vs_Glut_HVCra(7)	ACKR3	3.93923e-09	-1.24665	0.143	1	8.56428e-05	Glut_CaudalNido(23)	Glut_HVCra(7)
Glut_CaudalNido(23)_vs_Glut_HVCra(7)	HIVEP3	3.94706e-09	1.03142	1	1	8.58131e-05	Glut_CaudalNido(23)	Glut_HVCra(7)
Glut_CaudalNido(23)_vs_Glut_HVCra(7)	GALNT9	4.00257e-09	-1.52259	1	1	8.70199e-05	Glut_CaudalNido(23)	Glut_HVCra(7)
Glut_CaudalNido(23)_vs_Glut_HVCra(7)	SLC38A1	4.11797e-09	-0.530423	1	1	8.95289e-05	Glut_CaudalNido(23)	Glut_HVCra(7)
Glut_CaudalNido(23)_vs_Glut_HVCra(7)	KITLG	4.15372e-09	1.05794	1	1	9.03061e-05	Glut_CaudalNido(23)	Glut_HVCra(7)
Glut_CaudalNido(23)_vs_Glut_HVCra(7)	LOC121469229	4.18434e-09	-1.38316	0	1	9.09718e-05	Glut_CaudalNido(23)	Glut_HVCra(7)
Glut_CaudalNido(23)_vs_Glut_HVCra(7)	ITPKB	4.22158e-09	1.13127	1	1	9.17813e-05	Glut_CaudalNido(23)	Glut_HVCra(7)
Glut_CaudalNido(23)_vs_Glut_HVCra(7)	NDRG1	4.58261e-09	-1.06783	1	1	9.96305e-05	Glut_CaudalNido(23)	Glut_HVCra(7)
Glut_CaudalNido(23)_vs_Glut_HVCra(7)	RIMS2	4.69885e-09	0.704771	1	1	0.000102158	Glut_CaudalNido(23)	Glut_HVCra(7)
Glut_CaudalNido(23)_vs_Glut_HVCra(7)	ADARB1	4.79761e-09	-0.927057	1	1	0.000104305	Glut_CaudalNido(23)	Glut_HVCra(7)
Glut_CaudalNido(23)_vs_Glut_HVCra(7)	LOC115495992	4.86215e-09	0.656724	1	1	0.000105708	Glut_CaudalNido(23)	Glut_HVCra(7)
Glut_CaudalNido(23)_vs_Glut_HVCra(7)	NCAM2	4.89085e-09	1.8628	1	1	0.000106332	Glut_CaudalNido(23)	Glut_HVCra(7)
Glut_CaudalNido(23)_vs_Glut_HVCra(7)	USP45	5.03784e-09	1.04263	1	1	0.000109528	Glut_CaudalNido(23)	Glut_HVCra(7)
Glut_CaudalNido(23)_vs_Glut_HVCra(7)	LOC115495576	5.05153e-09	-3.5027	0.714	1	0.000109825	Glut_CaudalNido(23)	Glut_HVCra(7)
Glut_CaudalNido(23)_vs_Glut_HVCra(7)	SEC14L5	5.07473e-09	-1.28724	0.571	1	0.00011033	Glut_CaudalNido(23)	Glut_HVCra(7)
Glut_CaudalNido(23)_vs_Glut_HVCra(7)	CFTR	5.10649e-09	-1.74944	0.571	1	0.00011102	Glut_CaudalNido(23)	Glut_HVCra(7)
Glut_CaudalNido(23)_vs_Glut_HVCra(7)	LOC116808242	5.13581e-09	-1.89415	0.286	1	0.000111658	Glut_CaudalNido(23)	Glut_HVCra(7)
Glut_CaudalNido(23)_vs_Glut_HVCra(7)	LOC115493509	5.19013e-09	0.139565	1	0.6	0.000112839	Glut_CaudalNido(23)	Glut_HVCra(7)
Glut_CaudalNido(23)_vs_Glut_HVCra(7)	RNF182	5.48006e-09	0.634418	1	1	0.000119142	Glut_CaudalNido(23)	Glut_HVCra(7)
Glut_CaudalNido(23)_vs_Glut_HVCra(7)	LOC100221947	5.53916e-09	0.754622	0.857	1	0.000120427	Glut_CaudalNido(23)	Glut_HVCra(7)
Glut_CaudalNido(23)_vs_Glut_HVCra(7)	RIPOR2	5.89393e-09	2.38957	1	1	0.00012814	Glut_CaudalNido(23)	Glut_HVCra(7)
Glut_CaudalNido(23)_vs_Glut_HVCra(7)	RAB30	6.00341e-09	-1.11066	1	1	0.00013052	Glut_CaudalNido(23)	Glut_HVCra(7)
Glut_CaudalNido(23)_vs_Glut_HVCra(7)	BCKDHA	6.08693e-09	0.182653	0.857	1	0.000132336	Glut_CaudalNido(23)	Glut_HVCra(7)
Glut_CaudalNido(23)_vs_Glut_HVCra(7)	NRG2	6.21501e-09	-0.456725	1	1	0.000135121	Glut_CaudalNido(23)	Glut_HVCra(7)
Glut_CaudalNido(23)_vs_Glut_HVCra(7)	ARL15	6.59641e-09	-0.595703	1	1	0.000143413	Glut_CaudalNido(23)	Glut_HVCra(7)
Glut_CaudalNido(23)_vs_Glut_HVCra(7)	ADAMTS19	6.60673e-09	1.03583	1	1	0.000143637	Glut_CaudalNido(23)	Glut_HVCra(7)
Glut_CaudalNido(23)_vs_Glut_HVCra(7)	RAD51B	6.773e-09	-1.03041	1	1	0.000147252	Glut_CaudalNido(23)	Glut_HVCra(7)
Glut_CaudalNido(23)_vs_Glut_HVCra(7)	HERC4	6.81353e-09	-1.26825	1	1	0.000148133	Glut_CaudalNido(23)	Glut_HVCra(7)
Glut_CaudalNido(23)_vs_Glut_HVCra(7)	ZFYVE28	6.91864e-09	-0.645457	1	1	0.000150418	Glut_CaudalNido(23)	Glut_HVCra(7)
Glut_CaudalNido(23)_vs_Glut_HVCra(7)	LOC121470718	7.05653e-09	-2.06451	0.857	1	0.000153416	Glut_CaudalNido(23)	Glut_HVCra(7)
Glut_CaudalNido(23)_vs_Glut_HVCra(7)	CPN1	7.69011e-09	-1.4326	0.429	1	0.000167191	Glut_CaudalNido(23)	Glut_HVCra(7)
[truncated: 8,903,437 more chars]
