## Supplemental Tables 1-8 for "Evolution of songbird vocal imitation involved multiple cellular innovations": Table4_Orozco.xlsx

### Sheet: pallRgn_DEGs_excludesSong
comparison	gene	p_val	avg_log2FC	pct.1	pct.2	p_val_adj	cluster_1	cluster_2
Hyper_vs_Meso	AIFM3	4.22083e-19	0.835289	1	1	9.1765e-15	Hyper	Meso
Hyper_vs_Meso	STOX2	4.15756e-14	0.416922	1	1	9.03894e-10	Hyper	Meso
Hyper_vs_Meso	TEAD1	4.39052e-13	0.620431	1	1	9.54542e-09	Hyper	Meso
Hyper_vs_Meso	FAM135B	4.72936e-13	0.814969	1	1	1.02821e-08	Hyper	Meso
Hyper_vs_Meso	GRIK1	5.78759e-13	1.90891	1	1	1.25828e-08	Hyper	Meso
Hyper_vs_Meso	SLC12A2	1.07397e-12	0.430473	1	1	2.33491e-08	Hyper	Meso
Hyper_vs_Meso	FAR1	2.63061e-12	0.385219	1	1	5.71922e-08	Hyper	Meso
Hyper_vs_Meso	PDGFB	2.35876e-11	-0.844368	1	1	5.12819e-07	Hyper	Meso
Hyper_vs_Meso	RGS20	3.88683e-11	-1.47666	1	1	8.45035e-07	Hyper	Meso
Hyper_vs_Meso	TLCD4	5.07828e-11	-0.657987	1	1	1.10407e-06	Hyper	Meso
Hyper_vs_Meso	NRXN3	9.46879e-11	1.08286	1	1	2.05861e-06	Hyper	Meso
Hyper_vs_Meso	TAC3	9.83225e-11	0.297961	1	0.75	2.13763e-06	Hyper	Meso
Hyper_vs_Meso	NT5C2	1.61568e-10	0.745788	1	1	3.51266e-06	Hyper	Meso
Hyper_vs_Meso	RXRA	1.78146e-10	0.44745	1	1	3.87307e-06	Hyper	Meso
Hyper_vs_Meso	VIT	2.27098e-10	-0.78076	1	1	4.93733e-06	Hyper	Meso
Hyper_vs_Meso	ARHGEF28	2.96263e-10	0.446935	1	1	6.44106e-06	Hyper	Meso
Hyper_vs_Meso	MITF	3.33226e-10	0.643265	1	1	7.24467e-06	Hyper	Meso
Hyper_vs_Meso	TRPC7	3.59563e-10	-0.515992	1	1	7.81725e-06	Hyper	Meso
Hyper_vs_Meso	PRLR	4.4007e-10	-0.837155	1	1	9.56757e-06	Hyper	Meso
Hyper_vs_Meso	LOC115496819	4.40764e-10	0.180927	1	1	9.58266e-06	Hyper	Meso
Hyper_vs_Meso	SYCP1	4.43798e-10	-0.681925	0.5	1	9.64862e-06	Hyper	Meso
Hyper_vs_Meso	NT5E	4.74765e-10	-0.311916	1	1	1.03219e-05	Hyper	Meso
Hyper_vs_Meso	LOC100223232	4.99485e-10	-0.382981	1	1	1.08593e-05	Hyper	Meso
Hyper_vs_Meso	TSHZ3	1.44606e-09	0.698753	1	1	3.14388e-05	Hyper	Meso
Hyper_vs_Meso	DPYD	1.6153e-09	-1.16516	1	1	3.51183e-05	Hyper	Meso
Hyper_vs_Meso	LOC115495058	2.37472e-09	0.335819	1	1	5.16289e-05	Hyper	Meso
Hyper_vs_Meso	PRKCQ	2.81365e-09	-0.344505	1	1	6.11715e-05	Hyper	Meso
Hyper_vs_Meso	DCAF6	7.76021e-09	-0.871622	1	1	0.000168715	Hyper	Meso
Hyper_vs_Meso	LHX9	9.18549e-09	0.104788	1	1	0.000199702	Hyper	Meso
Hyper_vs_Meso	MYT1	1.12935e-08	1.03503	1	1	0.000245531	Hyper	Meso
Hyper_vs_Meso	MSN	1.92091e-08	-0.39781	1	1	0.000417626	Hyper	Meso
Hyper_vs_Meso	LGR6	2.07494e-08	1.0792	1	1	0.000451112	Hyper	Meso
Hyper_vs_Meso	STXBP6	2.26386e-08	0.721164	1	1	0.000492186	Hyper	Meso
Hyper_vs_Meso	LOC115494463	2.36358e-08	-0.122708	1	1	0.000513865	Hyper	Meso
Hyper_vs_Meso	LOC121469134	2.55876e-08	-0.412995	1	1	0.0005563	Hyper	Meso
Hyper_vs_Meso	CHRM3	4.09314e-08	1.20435	1	1	0.000889889	Hyper	Meso
Hyper_vs_Meso	ELFN2	5.19924e-08	-0.715084	1	1	0.00113037	Hyper	Meso
Hyper_vs_Meso	ZNF462	6.80029e-08	-0.969842	1	1	0.00147845	Hyper	Meso
Hyper_vs_Meso	PRKAG2	6.83633e-08	-0.543284	1	1	0.00148629	Hyper	Meso
Hyper_vs_Meso	LOC115495044	6.90004e-08	-0.641448	1	1	0.00150014	Hyper	Meso
Hyper_vs_Meso	LOC116807867	9.38948e-08	-0.440242	1	1	0.00204137	Hyper	Meso
Hyper_vs_Meso	DOCK11	1.11943e-07	-1.71084	1	1	0.00243375	Hyper	Meso
Hyper_vs_Meso	LOC121470943	1.23015e-07	1.19665	1	1	0.00267448	Hyper	Meso
Hyper_vs_Meso	DAGLA	1.3131e-07	0.508495	1	1	0.0028548	Hyper	Meso
Hyper_vs_Meso	KCNK10	1.70762e-07	-0.500865	1	1	0.00371254	Hyper	Meso
Hyper_vs_Meso	ABCG1	1.85745e-07	0.573803	1	1	0.00403827	Hyper	Meso
Hyper_vs_Meso	LOC105759036	1.87551e-07	1.2682	1	1	0.00407755	Hyper	Meso
Hyper_vs_Meso	ZDHHC2	1.95582e-07	0.372505	1	1	0.00425215	Hyper	Meso
Hyper_vs_Meso	LOC115495795	2.43797e-07	0.762607	1	1	0.00530039	Hyper	Meso
Hyper_vs_Meso	BARX2	2.53186e-07	1.30919	1	1	0.00550453	Hyper	Meso
Hyper_vs_Meso	LMTK2	2.65101e-07	0.265879	1	1	0.00576357	Hyper	Meso
Hyper_vs_Meso	PDE12	2.80763e-07	-0.094721	0	1	0.00610408	Hyper	Meso
Hyper_vs_Meso	SHISAL1	3.10037e-07	-0.884824	1	1	0.00674052	Hyper	Meso
Hyper_vs_Meso	SRGAP1	4.25086e-07	-0.873382	1	1	0.00924178	Hyper	Meso
Hyper_vs_Meso	SH3RF3	4.46245e-07	-1.13401	1	1	0.00970182	Hyper	Meso
Hyper_vs_Meso	PKN2	5.17825e-07	0.22566	1	1	0.011258	Hyper	Meso
Hyper_vs_Meso	TPBG	5.77508e-07	-1.03517	1	1	0.0125556	Hyper	Meso
Hyper_vs_Meso	LRRC3B	5.90566e-07	-0.839112	1	1	0.0128395	Hyper	Meso
Hyper_vs_Meso	SEMA5B	6.22467e-07	-1.39063	1	1	0.0135331	Hyper	Meso
Hyper_vs_Meso	FGF13	6.35547e-07	0.817824	1	1	0.0138174	Hyper	Meso
Hyper_vs_Meso	NTN1	6.3655e-07	0.156	1	1	0.0138392	Hyper	Meso
Hyper_vs_Meso	SCML2	7.96905e-07	0.387876	1	1	0.0173255	Hyper	Meso
Hyper_vs_Meso	KLF4	8.00492e-07	-0.0436663	0	1	0.0174035	Hyper	Meso
Hyper_vs_Meso	SPEF2	8.03844e-07	-0.554044	1	1	0.0174764	Hyper	Meso
Hyper_vs_Meso	FADS1	8.09672e-07	-0.197305	1	1	0.0176031	Hyper	Meso
Hyper_vs_Meso	LOC100225943	8.34288e-07	0.724825	1	1	0.0181383	Hyper	Meso
Hyper_vs_Meso	SLC6A7	1.08384e-06	-0.424366	1	1	0.0235638	Hyper	Meso
Hyper_vs_Meso	WNT7A	1.17778e-06	-0.626667	1	1	0.025606	Hyper	Meso
Hyper_vs_Meso	SERHL2	1.24112e-06	0.164349	1	1	0.0269832	Hyper	Meso
Hyper_vs_Meso	WDR86	1.25928e-06	1.05455	1	1	0.0273779	Hyper	Meso
Hyper_vs_Meso	HS3ST6	1.3875e-06	0.206062	1	1	0.0301656	Hyper	Meso
Hyper_vs_Meso	ONECUT2	1.42294e-06	0.40051	1	1	0.0309362	Hyper	Meso
Hyper_vs_Meso	SLIT2	1.42852e-06	-1.00079	1	1	0.0310575	Hyper	Meso
Hyper_vs_Meso	COBL	1.45784e-06	-0.601727	1	1	0.0316948	Hyper	Meso
Hyper_vs_Meso	ETS2	1.49221e-06	0.618961	1	1	0.0324422	Hyper	Meso
Hyper_vs_Meso	FOLH1B	1.56257e-06	0.270259	1	1	0.0339718	Hyper	Meso
Hyper_vs_Meso	MAST4	1.60514e-06	0.506461	1	1	0.0348974	Hyper	Meso
Hyper_vs_Meso	USP39	1.62925e-06	-0.134237	1	1	0.0354215	Hyper	Meso
Hyper_vs_Meso	SH3BP4	1.68132e-06	0.260722	1	1	0.0365536	Hyper	Meso
Hyper_vs_Meso	DACT1	1.72257e-06	-0.91092	1	1	0.0374505	Hyper	Meso
Hyper_vs_Meso	KCNIP1	1.79214e-06	-1.22645	1	1	0.038963	Hyper	Meso
Hyper_vs_Meso	AGTPBP1	2.24255e-06	0.551825	1	1	0.0487552	Hyper	Meso
Hyper_vs_Nido	NFIB	5.76979e-58	2.54796	1	1	1.25441e-53	Hyper	Nido
Hyper_vs_Nido	SATB2	1.19337e-51	2.87328	1	1	2.59451e-47	Hyper	Nido
Hyper_vs_Nido	NR2F2	3.56105e-46	-1.60737	1	1	7.74208e-42	Hyper	Nido
Hyper_vs_Nido	SLC4A11	1.76533e-43	-1.15638	1	1	3.838e-39	Hyper	Nido
Hyper_vs_Nido	LOC121470233	1.03968e-41	0.774847	1	1	2.26036e-37	Hyper	Nido
Hyper_vs_Nido	KCNK10	8.09937e-36	-1.0344	1	1	1.76088e-31	Hyper	Nido
Hyper_vs_Nido	LOC121470352	8.34731e-33	-1.07591	1	1	1.81479e-28	Hyper	Nido
Hyper_vs_Nido	LOC115494899	2.83701e-32	-1.54114	1	1	6.16795e-28	Hyper	Nido
Hyper_vs_Nido	ASPG	2.72447e-31	0.966418	1	1	5.92327e-27	Hyper	Nido
Hyper_vs_Nido	LOC105760897	9.82999e-30	-2.0402	1	1	2.13714e-25	Hyper	Nido
Hyper_vs_Nido	LOC115496127	3.86802e-28	-1.55588	1	1	8.40947e-24	Hyper	Nido
Hyper_vs_Nido	LOC115495049	5.69992e-28	-0.547121	1	1	1.23922e-23	Hyper	Nido
Hyper_vs_Nido	LOC115496122	9.57825e-28	-0.680184	1	1	2.08241e-23	Hyper	Nido
Hyper_vs_Nido	ESYT3	1.40154e-27	-0.617069	1	1	3.04709e-23	Hyper	Nido
Hyper_vs_Nido	LOC115491266	8.19882e-27	1.65987	1	1	1.78251e-22	Hyper	Nido
Hyper_vs_Nido	LOC115496120	1.00613e-25	-1.9114	1	1	2.18743e-21	Hyper	Nido
Hyper_vs_Nido	TRPC4	5.58883e-24	-1.0987	1	1	1.21507e-19	Hyper	Nido
Hyper_vs_Nido	TOX	5.95105e-22	2.23405	1	1	1.29382e-17	Hyper	Nido
Hyper_vs_Nido	FAT4	8.22155e-22	0.879365	1	1	1.78745e-17	Hyper	Nido
Hyper_vs_Nido	CPNE4	9.48487e-21	-1.32255	1	1	2.06211e-16	Hyper	Nido
Hyper_vs_Nido	CCDC85A	7.455e-19	-1.18915	1	1	1.62079e-14	Hyper	Nido
Hyper_vs_Nido	LOC121469224	1.3297e-18	1.56309	1	1	2.8909e-14	Hyper	Nido
Hyper_vs_Nido	TCF4	1.72595e-18	1.28238	1	1	3.75239e-14	Hyper	Nido
Hyper_vs_Nido	NHLH2	2.9648e-18	0.814467	1	1	6.44578e-14	Hyper	Nido
Hyper_vs_Nido	SCIN	1.26194e-17	-0.399035	1	1	2.74359e-13	Hyper	Nido
Hyper_vs_Nido	LOC115494015	3.01564e-17	-1.85746	1	1	6.5563e-13	Hyper	Nido
Hyper_vs_Nido	NPAS3	6.61727e-17	-0.873647	1	1	1.43866e-12	Hyper	Nido
Hyper_vs_Nido	LOC115491267	9.52213e-17	0.687728	1	1	2.07021e-12	Hyper	Nido
Hyper_vs_Nido	HTR1F	1.84805e-16	0.899878	1	1	4.01785e-12	Hyper	Nido
Hyper_vs_Nido	LHX2	1.90637e-16	0.950487	1	0.8	4.14463e-12	Hyper	Nido
Hyper_vs_Nido	MPPED2	3.21209e-16	1.44298	1	1	6.9834e-12	Hyper	Nido
Hyper_vs_Nido	LOC115493901	3.76932e-16	0.877854	1	1	8.19487e-12	Hyper	Nido
Hyper_vs_Nido	LOC105759937	4.35769e-16	1.09908	1	1	9.47406e-12	Hyper	Nido
Hyper_vs_Nido	KCNH8	1.09183e-15	-0.850032	1	1	2.37376e-11	Hyper	Nido
Hyper_vs_Nido	LOC121469664	1.24064e-15	-0.524858	1	1	2.69727e-11	Hyper	Nido
Hyper_vs_Nido	DPP10	1.69533e-15	2.38174	1	1	3.68581e-11	Hyper	Nido
Hyper_vs_Nido	PCDH17	2.961e-15	-1.12156	1	1	6.43752e-11	Hyper	Nido
Hyper_vs_Nido	LOC115493921	4.95218e-15	-0.110195	1	1	1.07665e-10	Hyper	Nido
Hyper_vs_Nido	SIX3	8.23543e-15	-0.867056	1	1	1.79046e-10	Hyper	Nido
Hyper_vs_Nido	GRM1	1.24745e-14	-1.93234	1	1	2.71207e-10	Hyper	Nido
Hyper_vs_Nido	CNTFR	2.41105e-14	1.30409	1	1	5.24187e-10	Hyper	Nido
Hyper_vs_Nido	LOC121469225	2.46858e-14	0.939061	1	1	5.36693e-10	Hyper	Nido
Hyper_vs_Nido	EPHA8	2.70662e-14	0.599338	1	0.8	5.88446e-10	Hyper	Nido
Hyper_vs_Nido	DPYD	3.74276e-14	-1.80795	1	1	8.13714e-10	Hyper	Nido
Hyper_vs_Nido	KIF6	1.12988e-13	-0.538987	1	1	2.45648e-09	Hyper	Nido
Hyper_vs_Nido	GABRR1	1.7946e-13	-0.365663	1	1	3.90164e-09	Hyper	Nido
Hyper_vs_Nido	VIT	3.86439e-13	-0.745731	1	1	8.40157e-09	Hyper	Nido
Hyper_vs_Nido	LOC121468114	7.31138e-13	-0.554096	1	1	1.58957e-08	Hyper	Nido
Hyper_vs_Nido	JAM3	1.23975e-12	0.671635	1	1	2.69534e-08	Hyper	Nido
Hyper_vs_Nido	LOC115490662	1.27129e-12	-0.215802	0	1	2.7639e-08	Hyper	Nido
Hyper_vs_Nido	LOC105759036	1.37121e-12	1.55476	1	1	2.98114e-08	Hyper	Nido
Hyper_vs_Nido	LOC121468956	1.67011e-12	0.839954	1	1	3.63098e-08	Hyper	Nido
Hyper_vs_Nido	KLF12	1.88201e-12	0.761944	1	1	4.09168e-08	Hyper	Nido
Hyper_vs_Nido	BLNK	2.12288e-12	-0.49049	1	1	4.61535e-08	Hyper	Nido
Hyper_vs_Nido	LOC121468189	2.44504e-12	-0.291563	0.25	1	5.31575e-08	Hyper	Nido
Hyper_vs_Nido	LOC115494366	2.46222e-12	-0.188895	1	1	5.35312e-08	Hyper	Nido
Hyper_vs_Nido	CEP112	2.70674e-12	1.45547	1	1	5.88472e-08	Hyper	Nido
Hyper_vs_Nido	UNC5D	4.02145e-12	-1.24531	1	1	8.74304e-08	Hyper	Nido
Hyper_vs_Nido	KLHL32	4.14745e-12	0.829216	1	1	9.01698e-08	Hyper	Nido
Hyper_vs_Nido	LOC115495033	7.354e-12	-0.204392	1	1	1.59883e-07	Hyper	Nido
Hyper_vs_Nido	ZNF827	7.68365e-12	1.37062	1	1	1.6705e-07	Hyper	Nido
Hyper_vs_Nido	SLC4A7	1.01669e-11	-0.70555	1	1	2.21038e-07	Hyper	Nido
Hyper_vs_Nido	SPECC1	1.10672e-11	-0.544559	1	1	2.40612e-07	Hyper	Nido
Hyper_vs_Nido	LOC121470353	1.43019e-11	0.0869936	1	1	3.10938e-07	Hyper	Nido
Hyper_vs_Nido	TP53I11	1.5669e-11	-0.26323	1	1	3.40661e-07	Hyper	Nido
Hyper_vs_Nido	ANKFN1	1.61126e-11	-1.09718	1	1	3.50304e-07	Hyper	Nido
Hyper_vs_Nido	LRATD1	2.17531e-11	-0.376335	1	1	4.72934e-07	Hyper	Nido
Hyper_vs_Nido	LOC115494505	2.25355e-11	-0.751086	1	1	4.89945e-07	Hyper	Nido
Hyper_vs_Nido	CYP19A1	2.91118e-11	-2.18307	1	1	6.3292e-07	Hyper	Nido
Hyper_vs_Nido	SRGAP1	2.94338e-11	-0.90088	1	1	6.39921e-07	Hyper	Nido
Hyper_vs_Nido	CREB5	2.98408e-11	0.926287	1	1	6.4877e-07	Hyper	Nido
Hyper_vs_Nido	GREB1L	3.38936e-11	-0.881487	1	1	7.3688e-07	Hyper	Nido
Hyper_vs_Nido	LOC115490928	4.78951e-11	-0.783928	1	1	1.04129e-06	Hyper	Nido
Hyper_vs_Nido	LOC121470692	6.70714e-11	-0.0647352	1	1	1.4582e-06	Hyper	Nido
Hyper_vs_Nido	CCBE1	7.44269e-11	1.34018	1	1	1.61811e-06	Hyper	Nido
Hyper_vs_Nido	ABHD3	8.1675e-11	-0.668759	1	1	1.7757e-06	Hyper	Nido
Hyper_vs_Nido	LOC121469788	8.95481e-11	-0.108484	0.75	1	1.94687e-06	Hyper	Nido
Hyper_vs_Nido	LRRC3B	9.25087e-11	-1.75697	1	1	2.01123e-06	Hyper	Nido
Hyper_vs_Nido	LOC100226503	1.01297e-10	0.738514	1	1	2.2023e-06	Hyper	Nido
Hyper_vs_Nido	WWC1	1.05536e-10	-1.35958	1	1	2.29445e-06	Hyper	Nido
Hyper_vs_Nido	RCAN2	1.09206e-10	0.750881	1	1	2.37424e-06	Hyper	Nido
Hyper_vs_Nido	BCL11A	1.36925e-10	1.82376	1	1	2.97689e-06	Hyper	Nido
Hyper_vs_Nido	GULP1	1.43817e-10	-1.67295	1	1	3.12672e-06	Hyper	Nido
Hyper_vs_Nido	PDZRN4	1.64739e-10	1.43223	1	1	3.58158e-06	Hyper	Nido
Hyper_vs_Nido	MAP4K5	1.68234e-10	0.588385	1	1	3.65758e-06	Hyper	Nido
Hyper_vs_Nido	SLC6A7	1.78729e-10	-0.289981	1	1	3.88575e-06	Hyper	Nido
Hyper_vs_Nido	LOC121470504	1.94849e-10	0.469667	1	1	4.23622e-06	Hyper	Nido
Hyper_vs_Nido	CACNA1H	2.38738e-10	-1.31005	1	1	5.1904e-06	Hyper	Nido
Hyper_vs_Nido	NANOS1	2.53455e-10	0.0703591	0.75	1	5.51036e-06	Hyper	Nido
Hyper_vs_Nido	DNTT	2.94436e-10	-0.372223	1	1	6.40134e-06	Hyper	Nido
Hyper_vs_Nido	LOC115496168	3.02409e-10	1.24116	1	1	6.57467e-06	Hyper	Nido
Hyper_vs_Nido	HS3ST5	3.09838e-10	1.27796	1	1	6.73618e-06	Hyper	Nido
Hyper_vs_Nido	LOC100220391	3.14192e-10	-1.07534	1	1	6.83085e-06	Hyper	Nido
Hyper_vs_Nido	CNGB1	3.18736e-10	-0.267266	1	1	6.92965e-06	Hyper	Nido
Hyper_vs_Nido	RUNX1T1	3.48437e-10	1.09989	1	1	7.57537e-06	Hyper	Nido
Hyper_vs_Nido	CLSTN2	3.78787e-10	0.783741	1	1	8.2352e-06	Hyper	Nido
Hyper_vs_Nido	ARMC3	3.82847e-10	-0.179843	1	1	8.32348e-06	Hyper	Nido
Hyper_vs_Nido	BMPER	4.12132e-10	-1.0108	1	1	8.96016e-06	Hyper	Nido
Hyper_vs_Nido	GRAP2	4.28261e-10	-0.764615	1	1	9.31083e-06	Hyper	Nido
Hyper_vs_Nido	PPP1R16B	4.38964e-10	0.573216	1	1	9.54351e-06	Hyper	Nido
Hyper_vs_Nido	LOC115494449	6.89776e-10	-0.164531	1	1	1.49964e-05	Hyper	Nido
Hyper_vs_Nido	LOC121469226	7.52387e-10	1.70615	1	1	1.63577e-05	Hyper	Nido
Hyper_vs_Nido	GRAMD2B	7.70573e-10	-0.18701	1	1	1.6753e-05	Hyper	Nido
Hyper_vs_Nido	ESR2	8.81467e-10	-0.206452	1	1	1.9164e-05	Hyper	Nido
Hyper_vs_Nido	DACH2	8.98622e-10	-1.20444	1	1	1.95369e-05	Hyper	Nido
Hyper_vs_Nido	LOC115494805	9.79531e-10	0.0708914	0.5	1	2.1296e-05	Hyper	Nido
Hyper_vs_Nido	NFIA	1.03364e-09	-1.1282	1	1	2.24724e-05	Hyper	Nido
Hyper_vs_Nido	INSR	1.09581e-09	-0.574401	1	1	2.3824e-05	Hyper	Nido
Hyper_vs_Nido	LOC115490949	1.15921e-09	-0.333671	1	1	2.52024e-05	Hyper	Nido
Hyper_vs_Nido	CDC42SE2	1.26549e-09	0.472932	1	1	2.75131e-05	Hyper	Nido
Hyper_vs_Nido	CCDC50	1.30965e-09	0.692232	1	1	2.84731e-05	Hyper	Nido
Hyper_vs_Nido	LOC121468215	1.36476e-09	-0.534998	1	1	2.96714e-05	Hyper	Nido
Hyper_vs_Nido	LOC116808227	1.58465e-09	0.14978	1	1	3.4452e-05	Hyper	Nido
Hyper_vs_Nido	DAPK1	1.95585e-09	-0.596171	1	1	4.25222e-05	Hyper	Nido
Hyper_vs_Nido	PRKCD	1.95996e-09	-1.10998	1	1	4.26116e-05	Hyper	Nido
Hyper_vs_Nido	CCAR1	2.0527e-09	0.396898	1	1	4.46276e-05	Hyper	Nido
Hyper_vs_Nido	LOC115495574	2.05609e-09	-0.573248	1	1	4.47015e-05	Hyper	Nido
Hyper_vs_Nido	LOC115495203	2.23902e-09	0.174471	0.5	1	4.86786e-05	Hyper	Nido
Hyper_vs_Nido	LOC121469604	2.31498e-09	0.891291	1	1	5.03299e-05	Hyper	Nido
Hyper_vs_Nido	LOC116808654	2.35445e-09	-0.971396	1	1	5.11882e-05	Hyper	Nido
Hyper_vs_Nido	ZBTB20	2.43908e-09	-1.32152	1	1	5.3028e-05	Hyper	Nido
Hyper_vs_Nido	SLC8A1	2.49907e-09	0.469922	1	1	5.43323e-05	Hyper	Nido
Hyper_vs_Nido	LOC115494369	2.53217e-09	-1.39206	1	1	5.5052e-05	Hyper	Nido
Hyper_vs_Nido	ANKRD37	2.55373e-09	0.187403	0.75	1	5.55206e-05	Hyper	Nido
Hyper_vs_Nido	SLC4A4	3.21768e-09	1.65705	1	1	6.99556e-05	Hyper	Nido
Hyper_vs_Nido	MYOM1	3.26664e-09	-0.413881	1	1	7.102e-05	Hyper	Nido
Hyper_vs_Nido	LOC116808871	3.2959e-09	-0.253141	1	1	7.16561e-05	Hyper	Nido
Hyper_vs_Nido	HNF4A	3.33559e-09	-0.292945	1	1	7.2519e-05	Hyper	Nido
Hyper_vs_Nido	SMOC2	3.50304e-09	-0.622312	1	1	7.61595e-05	Hyper	Nido
Hyper_vs_Nido	DAB1	3.52688e-09	-1.37054	1	1	7.66778e-05	Hyper	Nido
Hyper_vs_Nido	THSD7B	3.63093e-09	-1.36604	1	1	7.894e-05	Hyper	Nido
Hyper_vs_Nido	DUSP5	3.95734e-09	0.591762	1	1	8.60365e-05	Hyper	Nido
Hyper_vs_Nido	MTCH1	4.12757e-09	0.458162	1	1	8.97376e-05	Hyper	Nido
Hyper_vs_Nido	LRRTM2	4.2413e-09	-0.643454	1	1	9.22102e-05	Hyper	Nido
Hyper_vs_Nido	TBC1D1	5.36036e-09	-0.284632	1	1	0.00011654	Hyper	Nido
Hyper_vs_Nido	LOC105758985	5.58243e-09	-1.29672	1	1	0.000121368	Hyper	Nido
Hyper_vs_Nido	LOC115497071	6.13395e-09	-0.787369	1	1	0.000133358	Hyper	Nido
Hyper_vs_Nido	MMEL1	6.5348e-09	0.0586568	0.75	1	0.000142073	Hyper	Nido
Hyper_vs_Nido	DCAF6	7.08161e-09	-0.52315	1	1	0.000153961	Hyper	Nido
Hyper_vs_Nido	AIFM3	7.31879e-09	0.991468	1	1	0.000159118	Hyper	Nido
Hyper_vs_Nido	DLC1	9.46912e-09	-1.28068	1	1	0.000205868	Hyper	Nido
Hyper_vs_Nido	TAC1	1.05341e-08	-0.611164	1	1	0.000229022	Hyper	Nido
Hyper_vs_Nido	RAB30	1.05483e-08	0.656928	1	1	0.000229331	Hyper	Nido
Hyper_vs_Nido	OTULINL	1.09876e-08	0.454632	1	1	0.000238881	Hyper	Nido
Hyper_vs_Nido	DRAXIN	1.10009e-08	-0.411463	1	1	0.00023917	Hyper	Nido
Hyper_vs_Nido	ESRP2	1.14182e-08	-0.128553	1	1	0.000248243	Hyper	Nido
Hyper_vs_Nido	TENM1	1.26615e-08	-1.80234	1	1	0.000275273	Hyper	Nido
Hyper_vs_Nido	KCNK13	1.29639e-08	0.593112	1	1	0.000281849	Hyper	Nido
Hyper_vs_Nido	EPAS1	1.38654e-08	-1.18987	1	1	0.000301447	Hyper	Nido
Hyper_vs_Nido	BRINP1	1.39262e-08	0.495836	1	1	0.000302769	Hyper	Nido
Hyper_vs_Nido	GPC4	1.44288e-08	-0.186319	1	1	0.000313696	Hyper	Nido
Hyper_vs_Nido	ADAMTS17	2.12995e-08	1.18202	1	1	0.000463072	Hyper	Nido
Hyper_vs_Nido	HSDL2	2.52075e-08	0.632373	1	1	0.000548036	Hyper	Nido
Hyper_vs_Nido	LOC121468125	2.94012e-08	-0.065608	1	1	0.000639211	Hyper	Nido
Hyper_vs_Nido	SCML2	3.30246e-08	0.495323	1	1	0.000717989	Hyper	Nido
Hyper_vs_Nido	BANK1	3.30983e-08	-1.00723	1	1	0.000719589	Hyper	Nido
Hyper_vs_Nido	LOC121470324	3.32179e-08	-0.562289	1	1	0.00072219	Hyper	Nido
Hyper_vs_Nido	VWC2	3.74948e-08	1.39455	1	1	0.000815174	Hyper	Nido
Hyper_vs_Nido	LOC116807877	3.95385e-08	0.498843	1	1	0.000859606	Hyper	Nido
Hyper_vs_Nido	LOC105760877	4.0209e-08	0.246617	0	1	0.000874185	Hyper	Nido
Hyper_vs_Nido	ALKAL1	4.10532e-08	0.569018	1	1	0.000892537	Hyper	Nido
Hyper_vs_Nido	CACHD1	5.37631e-08	0.13242	0	1	0.00116886	Hyper	Nido
Hyper_vs_Nido	SATB1	5.41904e-08	0.949962	1	1	0.00117815	Hyper	Nido
Hyper_vs_Nido	SMCO4	5.82179e-08	0.167136	1	1	0.00126571	Hyper	Nido
Hyper_vs_Nido	LOC115495908	6.33051e-08	-0.358801	1	1	0.00137632	Hyper	Nido
Hyper_vs_Nido	DAPK2	6.85433e-08	-0.359785	1	1	0.0014902	Hyper	Nido
Hyper_vs_Nido	SLC16A12	6.95507e-08	1.17694	1	1	0.0015121	Hyper	Nido
Hyper_vs_Nido	SAMD3	7.73602e-08	-0.8029	1	1	0.00168189	Hyper	Nido
Hyper_vs_Nido	FOXP2	8.27053e-08	1.06673	1	1	0.0017981	Hyper	Nido
Hyper_vs_Nido	XKR6	8.53833e-08	0.520024	1	1	0.00185632	Hyper	Nido
Hyper_vs_Nido	FIGN	8.69883e-08	-1.29063	1	1	0.00189121	Hyper	Nido
Hyper_vs_Nido	TUBB4B	8.73112e-08	0.147675	0	1	0.00189823	Hyper	Nido
Hyper_vs_Nido	LOC121469492	9.12733e-08	-1.2672	1	1	0.00198437	Hyper	Nido
Hyper_vs_Nido	ERICH3	9.35611e-08	-0.253032	1	1	0.00203411	Hyper	Nido
Hyper_vs_Nido	LOC115491056	9.59395e-08	-0.416275	1	1	0.00208582	Hyper	Nido
Hyper_vs_Nido	AGPAT3	9.69032e-08	0.534656	1	1	0.00210677	Hyper	Nido
Hyper_vs_Nido	ABCA1	9.79623e-08	0.595792	1	1	0.0021298	Hyper	Nido
Hyper_vs_Nido	SARDH	1.04284e-07	0.13843	1	1	0.00226725	Hyper	Nido
Hyper_vs_Nido	NTN3	1.04531e-07	0.202116	0.25	1	0.00227262	Hyper	Nido
Hyper_vs_Nido	LOC121469969	1.05714e-07	0.213406	1	1	0.00229834	Hyper	Nido
Hyper_vs_Nido	LOC115498347	1.06345e-07	0.0428627	1	1	0.00231205	Hyper	Nido
Hyper_vs_Nido	OPN4	1.08475e-07	-0.475199	1	1	0.00235836	Hyper	Nido
Hyper_vs_Nido	LOC115493907	1.08771e-07	-0.683048	1	1	0.0023648	Hyper	Nido
Hyper_vs_Nido	NTNG2	1.13996e-07	0.8884	1	1	0.00247838	Hyper	Nido
Hyper_vs_Nido	COL8A1	1.21627e-07	-0.42387	1	1	0.0026443	Hyper	Nido
Hyper_vs_Nido	LOC100221074	1.22478e-07	0.443609	1	1	0.00266279	Hyper	Nido
Hyper_vs_Nido	MYT1	1.37897e-07	1.40109	1	1	0.00299803	Hyper	Nido
Hyper_vs_Nido	RGS8	1.39209e-07	-0.445381	1	1	0.00302654	Hyper	Nido
Hyper_vs_Nido	PNPLA1	1.48055e-07	-0.253511	1	1	0.00321887	Hyper	Nido
Hyper_vs_Nido	NR4A2	1.52432e-07	0.6161	1	1	0.00331403	Hyper	Nido
Hyper_vs_Nido	CDC14A	1.6225e-07	-0.639481	1	1	0.00352747	Hyper	Nido
Hyper_vs_Nido	LOC121469183	1.6713e-07	-0.562702	1	1	0.00363358	Hyper	Nido
Hyper_vs_Nido	LOC105759473	1.77313e-07	0.201991	0.5	1	0.00385496	Hyper	Nido
Hyper_vs_Nido	MYH9	1.86482e-07	0.780447	1	1	0.0040543	Hyper	Nido
Hyper_vs_Nido	LOC116808039	1.86752e-07	0.162201	1	1	0.00406018	Hyper	Nido
Hyper_vs_Nido	ITGA6	1.95127e-07	-0.199363	1	1	0.00424225	Hyper	Nido
Hyper_vs_Nido	FBXL7	2.0276e-07	-0.544751	1	1	0.00440821	Hyper	Nido
Hyper_vs_Nido	TSPAN4	2.24755e-07	0.843669	1	1	0.00488641	Hyper	Nido
Hyper_vs_Nido	RANBP3L	2.39329e-07	0.569282	1	1	0.00520324	Hyper	Nido
Hyper_vs_Nido	ARHGAP22	2.81412e-07	0.838878	1	1	0.00611818	Hyper	Nido
Hyper_vs_Nido	LOC121469513	2.84522e-07	0.0673553	1	1	0.00618579	Hyper	Nido
Hyper_vs_Nido	BMP6	2.98701e-07	1.01133	1	1	0.00649407	Hyper	Nido
Hyper_vs_Nido	ZNF106	3.22084e-07	0.586763	1	1	0.00700242	Hyper	Nido
Hyper_vs_Nido	CUEDC2	3.46202e-07	-0.204161	1	1	0.00752677	Hyper	Nido
Hyper_vs_Nido	EVA1C	3.65019e-07	0.44977	1	1	0.00793589	Hyper	Nido
Hyper_vs_Nido	TPK1	3.73861e-07	0.454103	1	1	0.00812811	Hyper	Nido
Hyper_vs_Nido	FKBP9	3.91066e-07	0.092353	1	1	0.00850217	Hyper	Nido
Hyper_vs_Nido	C1H11orf87	4.00975e-07	-1.2715	1	1	0.00871759	Hyper	Nido
Hyper_vs_Nido	PDE12	4.06055e-07	0.255777	0	1	0.00882805	Hyper	Nido
Hyper_vs_Nido	INPP5F	4.46208e-07	0.701162	1	1	0.009701	Hyper	Nido
Hyper_vs_Nido	LOC115493759	4.52484e-07	-0.0704132	1	1	0.00983745	Hyper	Nido
Hyper_vs_Nido	PLEKHD1	4.58339e-07	0.63962	1	1	0.00996474	Hyper	Nido
Hyper_vs_Nido	LOC115496221	4.60414e-07	-0.179073	1	1	0.0100099	Hyper	Nido
Hyper_vs_Nido	HS3ST4	4.65454e-07	0.921386	1	1	0.0101194	Hyper	Nido
Hyper_vs_Nido	MYO10	4.77015e-07	-0.0384686	1	1	0.0103708	Hyper	Nido
Hyper_vs_Nido	LOC115493808	4.83604e-07	0.185463	0.75	1	0.010514	Hyper	Nido
Hyper_vs_Nido	CALD1	4.98599e-07	1.55375	1	1	0.01084	Hyper	Nido
Hyper_vs_Nido	FGD4	5.15485e-07	-0.779047	1	1	0.0112072	Hyper	Nido
Hyper_vs_Nido	ZNF608	5.21746e-07	-1.05225	1	1	0.0113433	Hyper	Nido
Hyper_vs_Nido	LOC121469491	5.39572e-07	-0.45101	1	1	0.0117308	Hyper	Nido
Hyper_vs_Nido	ENPP1	5.55986e-07	0.175881	0.25	1	0.0120877	Hyper	Nido
Hyper_vs_Nido	RORB	5.62623e-07	1.06326	1	1	0.012232	Hyper	Nido
Hyper_vs_Nido	TBXAS1	5.81985e-07	-0.424316	1	1	0.0126529	Hyper	Nido
Hyper_vs_Nido	LOC100227175	5.98768e-07	0.349325	1	1	0.0130178	Hyper	Nido
Hyper_vs_Nido	TEKT4	6.10791e-07	0.17543	0.75	1	0.0132792	Hyper	Nido
Hyper_vs_Nido	IGFBP5	6.62447e-07	-1.35648	1	1	0.0144023	Hyper	Nido
Hyper_vs_Nido	ATP10A	6.66431e-07	0.849982	1	1	0.0144889	Hyper	Nido
Hyper_vs_Nido	GRIK3	6.79199e-07	1.38067	1	1	0.0147665	Hyper	Nido
Hyper_vs_Nido	COL8A2	6.88059e-07	0.548288	1	0.6	0.0149591	Hyper	Nido
Hyper_vs_Nido	LOC101233588	7.15683e-07	-0.372363	1	1	0.0155597	Hyper	Nido
Hyper_vs_Nido	TNFRSF25	7.29417e-07	0.366497	1	0.6	0.0158582	Hyper	Nido
Hyper_vs_Nido	PLCB4	7.463e-07	0.769124	1	1	0.0162253	Hyper	Nido
Hyper_vs_Nido	LOC121468109	7.52905e-07	0.0275612	1	1	0.0163689	Hyper	Nido
Hyper_vs_Nido	NR2F1	7.98266e-07	-0.794908	1	1	0.0173551	Hyper	Nido
Hyper_vs_Nido	EYA2	9.00383e-07	0.897431	1	1	0.0195752	Hyper	Nido
Hyper_vs_Nido	TSPO	1.0486e-06	0.14322	0.75	1	0.0227977	Hyper	Nido
Hyper_vs_Nido	LOC115495036	1.10704e-06	0.205157	1	1	0.0240681	Hyper	Nido
Hyper_vs_Nido	LOC115497411	1.12298e-06	-0.000504366	1	1	0.0244147	Hyper	Nido
Hyper_vs_Nido	LOC121471039	1.14979e-06	0.437454	1	1	0.0249977	Hyper	Nido
Hyper_vs_Nido	RAPGEF2	1.18407e-06	0.408902	1	1	0.0257429	Hyper	Nido
Hyper_vs_Nido	C5H11orf24	1.2262e-06	0.874954	1	1	0.0266589	Hyper	Nido
Hyper_vs_Nido	DSC1	1.23469e-06	-0.126284	1	1	0.0268433	Hyper	Nido
Hyper_vs_Nido	INHBA	1.30171e-06	0.129701	1	1	0.0283004	Hyper	Nido
Hyper_vs_Nido	LOC100219675	1.40279e-06	-0.87635	1	1	0.0304981	Hyper	Nido
Hyper_vs_Nido	KSR1	1.44167e-06	0.630531	1	1	0.0313433	Hyper	Nido
Hyper_vs_Nido	LOC116807738	1.44658e-06	-1.05448	1	1	0.03145	Hyper	Nido
Hyper_vs_Nido	RPS6KA2	1.4485e-06	-0.688533	1	1	0.0314918	Hyper	Nido
Hyper_vs_Nido	SEMA7A	1.60662e-06	0.835147	1	1	0.0349295	Hyper	Nido
Hyper_vs_Nido	THSD1	1.80247e-06	0.753194	1	1	0.0391876	Hyper	Nido
Hyper_vs_Nido	ATPAF2	1.88157e-06	0.233714	0.5	1	0.0409072	Hyper	Nido
Hyper_vs_Nido	LOC116807909	2.16949e-06	-0.0373879	1	1	0.0471669	Hyper	Nido
Hyper_vs_Nido	THSD4	2.22119e-06	-0.810536	1	1	0.0482908	Hyper	Nido
Hyper_vs_Nido	ABL1	2.22149e-06	0.50652	1	1	0.0482975	Hyper	Nido
Hyper_vs_Arco	RSU1	1.67665e-292	-2.10241	1	1	3.64521e-288	Hyper	Arco
Hyper_vs_Arco	TSHZ1	3.07177e-266	-4.35074	1	1	6.67834e-262	Hyper	Arco
Hyper_vs_Arco	TSHZ3	4.28733e-244	-3.549	1	1	9.32109e-240	Hyper	Arco
Hyper_vs_Arco	FGD4	2.27456e-147	-2.93567	1	1	4.94513e-143	Hyper	Arco
Hyper_vs_Arco	TRPC4	1.41721e-146	-2.75871	1	1	3.08116e-142	Hyper	Arco
Hyper_vs_Arco	SMOC2	4.2711e-124	-3.63856	1	1	9.2858e-120	Hyper	Arco
Hyper_vs_Arco	ZDHHC2	1.67959e-107	1.85999	1	1	3.65159e-103	Hyper	Arco
Hyper_vs_Arco	LOC115495044	3.11544e-104	-1.74379	1	1	6.77328e-100	Hyper	Arco
Hyper_vs_Arco	KLHL1	1.55233e-102	-4.1299	1	1	3.37491e-98	Hyper	Arco
Hyper_vs_Arco	ST18	3.75042e-97	-3.92454	1	1	8.15378e-93	Hyper	Arco
Hyper_vs_Arco	RAPGEF2	6.03012e-89	1.77544	1	1	1.31101e-84	Hyper	Arco
Hyper_vs_Arco	KCNK10	9.83827e-89	-2.27251	1	1	2.13894e-84	Hyper	Arco
Hyper_vs_Arco	DACH2	1.34585e-88	3.57953	1	1	2.92601e-84	Hyper	Arco
Hyper_vs_Arco	SVIL	2.77651e-86	-2.54377	1	1	6.0364e-82	Hyper	Arco
Hyper_vs_Arco	DOC2B	5.77861e-86	-2.17774	1	1	1.25633e-81	Hyper	Arco
Hyper_vs_Arco	EPHB3	1.13659e-85	-1.44851	1	1	2.47107e-81	Hyper	Arco
Hyper_vs_Arco	LOC115490941	2.23513e-77	-1.39499	1	1	4.85939e-73	Hyper	Arco
Hyper_vs_Arco	TUB	2.25053e-77	-1.65087	1	1	4.89287e-73	Hyper	Arco
Hyper_vs_Arco	NR4A2	3.50109e-75	-2.57888	1	1	7.61171e-71	Hyper	Arco
Hyper_vs_Arco	COBL	2.58769e-73	-3.09695	1	1	5.62591e-69	Hyper	Arco
Hyper_vs_Arco	ZADH2	1.46361e-72	-2.2086	1	1	3.18203e-68	Hyper	Arco
Hyper_vs_Arco	SRRM4	3.88561e-67	-1.62917	1	1	8.4477e-63	Hyper	Arco
Hyper_vs_Arco	SYT17	4.28961e-66	-2.00274	1	1	9.32605e-62	Hyper	Arco
Hyper_vs_Arco	SBF2	4.79921e-61	-1.70691	1	1	1.0434e-56	Hyper	Arco
Hyper_vs_Arco	TOX2	5.21226e-60	-2.27985	1	1	1.1332e-55	Hyper	Arco
Hyper_vs_Arco	PLEKHA7	1.01195e-59	-2.54809	1	1	2.20007e-55	Hyper	Arco
Hyper_vs_Arco	TLE3	1.35285e-59	-1.08038	1	1	2.94123e-55	Hyper	Arco
Hyper_vs_Arco	TGFBR3	1.72893e-59	1.41155	1	1	3.75886e-55	Hyper	Arco
Hyper_vs_Arco	LOC115494014	4.91223e-59	3.24908	1	1	1.06797e-54	Hyper	Arco
Hyper_vs_Arco	MAP7	8.51463e-58	1.25607	1	1	1.85117e-53	Hyper	Arco
Hyper_vs_Arco	GLI2	8.89688e-56	2.27992	1	1	1.93427e-51	Hyper	Arco
Hyper_vs_Arco	SLC6A7	9.74398e-56	-1.58685	1	1	2.11844e-51	Hyper	Arco
Hyper_vs_Arco	SATB1	1.135e-54	4.74104	1	1	2.4676e-50	Hyper	Arco
Hyper_vs_Arco	PRLR	1.24936e-54	-1.18939	1	1	2.71623e-50	Hyper	Arco
Hyper_vs_Arco	SRGAP2	1.70431e-54	-2.26091	1	1	3.70533e-50	Hyper	Arco
Hyper_vs_Arco	DENND1B	3.25902e-54	-1.99896	1	1	7.08543e-50	Hyper	Arco
Hyper_vs_Arco	LOC121469513	9.12509e-54	-1.58544	1	1	1.98389e-49	Hyper	Arco
Hyper_vs_Arco	ELFN1	9.18696e-54	-2.05887	1	1	1.99734e-49	Hyper	Arco
Hyper_vs_Arco	NRP1	2.19306e-53	-1.61257	1	1	4.76792e-49	Hyper	Arco
Hyper_vs_Arco	LOC121468099	6.17374e-53	-1.55399	1	1	1.34223e-48	Hyper	Arco
Hyper_vs_Arco	RIT2	1.12586e-52	-2.51651	1	1	2.44774e-48	Hyper	Arco
Hyper_vs_Arco	DOCK4	4.29979e-52	-1.36395	1	1	9.34818e-48	Hyper	Arco
Hyper_vs_Arco	NRIP3	6.51077e-52	-2.69295	1	1	1.41551e-47	Hyper	Arco
Hyper_vs_Arco	ALDH1A2	1.30558e-50	1.81664	1	1	2.83847e-46	Hyper	Arco
Hyper_vs_Arco	FAM126A	1.73918e-50	-1.4162	1	1	3.78114e-46	Hyper	Arco
Hyper_vs_Arco	CLSTN2	7.27911e-50	2.03276	1	1	1.58255e-45	Hyper	Arco
Hyper_vs_Arco	FGFR1	2.7588e-49	-1.2739	1	1	5.9979e-45	Hyper	Arco
Hyper_vs_Arco	NANOS1	2.9643e-49	-1.64214	0.75	1	6.44468e-45	Hyper	Arco
Hyper_vs_Arco	DAPK1	7.21453e-49	-1.71619	1	1	1.56851e-44	Hyper	Arco
Hyper_vs_Arco	MKX	1.6118e-48	2.49281	1	1	3.50422e-44	Hyper	Arco
Hyper_vs_Arco	MEIS1	8.58378e-48	2.76808	1	1	1.8662e-43	Hyper	Arco
Hyper_vs_Arco	SRGAP1	3.97277e-47	-2.43642	1	1	8.63719e-43	Hyper	Arco
Hyper_vs_Arco	PTPN21	5.73593e-47	-1.70293	1	1	1.24705e-42	Hyper	Arco
Hyper_vs_Arco	ADAMTSL3	5.81111e-47	-1.95027	1	1	1.26339e-42	Hyper	Arco
Hyper_vs_Arco	CA10	6.04565e-47	2.40678	1	1	1.31438e-42	Hyper	Arco
Hyper_vs_Arco	NR2F2	1.18696e-46	-1.70414	1	1	2.58058e-42	Hyper	Arco
Hyper_vs_Arco	LOC115493557	1.19415e-46	1.53617	1	0.75	2.59621e-42	Hyper	Arco
Hyper_vs_Arco	CACNA1H	1.21559e-46	-3.0951	1	1	2.64282e-42	Hyper	Arco
Hyper_vs_Arco	DCAF6	2.19678e-46	-1.8223	1	1	4.77601e-42	Hyper	Arco
Hyper_vs_Arco	TFAP2D	1.21338e-45	1.92808	1	0.75	2.638e-41	Hyper	Arco
Hyper_vs_Arco	SYT9	1.11808e-44	1.82978	1	1	2.43082e-40	Hyper	Arco
Hyper_vs_Arco	KIF26B	2.25606e-44	-2.3721	1	1	4.90489e-40	Hyper	Arco
Hyper_vs_Arco	GRID1	3.12909e-43	2.28621	1	1	6.80295e-39	Hyper	Arco
Hyper_vs_Arco	RALYL	6.28152e-43	-1.45728	1	1	1.36566e-38	Hyper	Arco
Hyper_vs_Arco	LOC115494555	7.62117e-43	1.43429	1	1	1.65692e-38	Hyper	Arco
Hyper_vs_Arco	LOC105759937	2.11569e-42	1.07766	1	1	4.59971e-38	Hyper	Arco
Hyper_vs_Arco	LOC115491064	1.8229e-40	1.08325	1	1	3.96316e-36	Hyper	Arco
Hyper_vs_Arco	KCNH1	2.12445e-40	1.17294	1	1	4.61876e-36	Hyper	Arco
Hyper_vs_Arco	EPHA3	2.71487e-40	1.799	1	1	5.90239e-36	Hyper	Arco
Hyper_vs_Arco	LOC115495013	4.38726e-40	-1.29801	1	1	9.53834e-36	Hyper	Arco
Hyper_vs_Arco	PTK2	4.94416e-40	1.31775	1	1	1.07491e-35	Hyper	Arco
Hyper_vs_Arco	LOC121468740	1.89053e-39	2.07439	1	1	4.11019e-35	Hyper	Arco
Hyper_vs_Arco	LVRN	2.30495e-39	1.10869	1	1	5.01118e-35	Hyper	Arco
Hyper_vs_Arco	CACNA2D1	8.23121e-38	1.92093	1	1	1.78955e-33	Hyper	Arco
Hyper_vs_Arco	USP6NL	1.10036e-37	-1.70276	1	1	2.39229e-33	Hyper	Arco
Hyper_vs_Arco	TRIM36	2.10371e-37	-1.04302	1	1	4.57367e-33	Hyper	Arco
Hyper_vs_Arco	LOC115498337	2.81145e-37	-0.763506	1	1	6.11238e-33	Hyper	Arco
Hyper_vs_Arco	LOC115492712	3.77385e-37	1.97364	1	1	8.20474e-33	Hyper	Arco
Hyper_vs_Arco	PRKG1	4.64741e-37	2.19572	1	1	1.01039e-32	Hyper	Arco
Hyper_vs_Arco	TRPM3	2.97395e-36	3.11119	1	1	6.46567e-32	Hyper	Arco
Hyper_vs_Arco	FAM72A	3.67368e-36	-1.31656	1	1	7.98694e-32	Hyper	Arco
Hyper_vs_Arco	TECRL	4.18288e-36	-0.596432	1	1	9.094e-32	Hyper	Arco
Hyper_vs_Arco	SPECC1	1.29043e-35	-1.49827	1	1	2.80552e-31	Hyper	Arco
Hyper_vs_Arco	PTPRT	1.81628e-35	2.03257	1	1	3.94877e-31	Hyper	Arco
Hyper_vs_Arco	MET	1.96546e-35	-1.29713	1	1	4.27311e-31	Hyper	Arco
Hyper_vs_Arco	LOC100223232	2.36119e-35	-1.33896	1	1	5.13345e-31	Hyper	Arco
Hyper_vs_Arco	CNTFR	6.08653e-35	-2.39082	1	1	1.32327e-30	Hyper	Arco
Hyper_vs_Arco	MAN1A1	2.43459e-34	-2.43225	1	1	5.29304e-30	Hyper	Arco
Hyper_vs_Arco	KCNC2	2.89253e-34	2.37121	1	1	6.28865e-30	Hyper	Arco
Hyper_vs_Arco	GABRG2	6.24311e-34	1.13925	1	1	1.35731e-29	Hyper	Arco
Hyper_vs_Arco	CERKL	1.07969e-33	-1.65859	1	1	2.34735e-29	Hyper	Arco
Hyper_vs_Arco	TMEM94	2.81065e-33	1.53442	1	1	6.11063e-29	Hyper	Arco
Hyper_vs_Arco	SLC22A16	4.15378e-33	-0.78736	1	1	9.03074e-29	Hyper	Arco
Hyper_vs_Arco	DOK6	4.71296e-33	1.64184	1	1	1.02465e-28	Hyper	Arco
Hyper_vs_Arco	TSPAN9	6.73768e-33	1.65095	1	1	1.46484e-28	Hyper	Arco
Hyper_vs_Arco	FAR1	8.29916e-33	0.948443	1	1	1.80432e-28	Hyper	Arco
Hyper_vs_Arco	PKNOX2	8.60493e-33	-1.51258	1	1	1.8708e-28	Hyper	Arco
Hyper_vs_Arco	NECAB2	1.25639e-32	-1.74883	1	1	2.73151e-28	Hyper	Arco
Hyper_vs_Arco	ASXL3	1.66635e-32	-1.76355	1	1	3.62281e-28	Hyper	Arco
Hyper_vs_Arco	CAPN5	3.97441e-32	-0.642902	1	1	8.64076e-28	Hyper	Arco
Hyper_vs_Arco	SHISA9	1.89734e-31	2.969	1	1	4.12501e-27	Hyper	Arco
Hyper_vs_Arco	LOC100231534	3.91927e-31	-0.819005	0.75	1	8.52089e-27	Hyper	Arco
Hyper_vs_Arco	ERICH1	5.07449e-31	-1.33786	1	1	1.10324e-26	Hyper	Arco
Hyper_vs_Arco	SATB2	5.48031e-31	3.32856	1	1	1.19147e-26	Hyper	Arco
Hyper_vs_Arco	LOC115496408	5.66808e-31	-0.838559	1	1	1.2323e-26	Hyper	Arco
Hyper_vs_Arco	LOC121470260	1.33541e-30	-1.17304	1	1	2.90332e-26	Hyper	Arco
Hyper_vs_Arco	P4HA2	1.4835e-30	-1.92191	1	1	3.22527e-26	Hyper	Arco
Hyper_vs_Arco	GADL1	1.74294e-30	-1.20989	1	1	3.78934e-26	Hyper	Arco
Hyper_vs_Arco	CCDC88A	3.2454e-30	-0.956658	1	1	7.05582e-26	Hyper	Arco
Hyper_vs_Arco	TMEM196	3.67361e-30	2.47257	1	1	7.98679e-26	Hyper	Arco
Hyper_vs_Arco	LOC121470584	5.41076e-30	-1.64916	0.5	1	1.17635e-25	Hyper	Arco
Hyper_vs_Arco	TAFA2	5.8121e-30	2.2555	1	1	1.26361e-25	Hyper	Arco
Hyper_vs_Arco	LOC100225337	8.7469e-30	1.17959	1	1	1.90166e-25	Hyper	Arco
Hyper_vs_Arco	MITF	1.2362e-29	1.51868	1	1	2.68763e-25	Hyper	Arco
Hyper_vs_Arco	DACH1	1.44998e-29	4.00837	1	1	3.15241e-25	Hyper	Arco
Hyper_vs_Arco	NOTCH2	2.00287e-29	-1.21512	1	1	4.35445e-25	Hyper	Arco
Hyper_vs_Arco	TRIM67	2.82532e-29	-1.23412	1	1	6.14253e-25	Hyper	Arco
Hyper_vs_Arco	CBLB	4.89225e-29	-1.1899	1	1	1.06362e-24	Hyper	Arco
Hyper_vs_Arco	ZMAT4	8.41381e-29	1.05231	1	1	1.82925e-24	Hyper	Arco
Hyper_vs_Arco	OPHN1	9.03265e-29	-1.47003	1	1	1.96379e-24	Hyper	Arco
Hyper_vs_Arco	LOC115490949	1.06715e-28	-1.2584	1	1	2.3201e-24	Hyper	Arco
Hyper_vs_Arco	LOC121469810	1.22611e-28	1.43337	1	0.75	2.66568e-24	Hyper	Arco
Hyper_vs_Arco	ST3GAL1	1.29367e-28	-2.14286	1	1	2.81256e-24	Hyper	Arco
Hyper_vs_Arco	ARHGAP42	1.72946e-28	-1.51529	1	1	3.76001e-24	Hyper	Arco
Hyper_vs_Arco	CDH18	3.42991e-28	1.73682	1	1	7.45696e-24	Hyper	Arco
Hyper_vs_Arco	PDE7B	3.93458e-28	2.57139	1	1	8.55417e-24	Hyper	Arco
Hyper_vs_Arco	TRHDE	4.12362e-28	2.7501	1	1	8.96516e-24	Hyper	Arco
Hyper_vs_Arco	FOXO1	5.33905e-28	2.62626	1	1	1.16076e-23	Hyper	Arco
Hyper_vs_Arco	IRAG2	5.35015e-28	1.59941	1	1	1.16318e-23	Hyper	Arco
Hyper_vs_Arco	DHRSX	6.19914e-28	-1.7346	1	1	1.34776e-23	Hyper	Arco
Hyper_vs_Arco	PBX1	9.07406e-28	1.66531	1	1	1.97279e-23	Hyper	Arco
Hyper_vs_Arco	UNC5D	9.63404e-28	-2.36434	1	1	2.09454e-23	Hyper	Arco
Hyper_vs_Arco	LOC105760897	2.69179e-27	-2.10074	1	1	5.85221e-23	Hyper	Arco
Hyper_vs_Arco	LOC100227652	2.77219e-27	0.9801	1	0.5	6.02701e-23	Hyper	Arco
Hyper_vs_Arco	LOC121468181	3.28331e-27	-0.82251	1	1	7.13824e-23	Hyper	Arco
Hyper_vs_Arco	KCND2	3.74252e-27	2.21516	1	1	8.1366e-23	Hyper	Arco
Hyper_vs_Arco	CDH8	4.8777e-27	-1.43101	1	1	1.06046e-22	Hyper	Arco
Hyper_vs_Arco	GABRB3	5.31177e-27	-2.79824	1	1	1.15483e-22	Hyper	Arco
Hyper_vs_Arco	LOC115496015	5.8989e-27	-2.26137	1	1	1.28248e-22	Hyper	Arco
Hyper_vs_Arco	ADAMTS2	6.83375e-27	-1.23741	1	1	1.48572e-22	Hyper	Arco
Hyper_vs_Arco	IGDCC4	7.47889e-27	1.54506	1	1	1.62598e-22	Hyper	Arco
Hyper_vs_Arco	LOC115498407	8.09107e-27	1.70977	1	1	1.75908e-22	Hyper	Arco
Hyper_vs_Arco	RHBDL3	8.48704e-27	-1.59502	1	1	1.84517e-22	Hyper	Arco
Hyper_vs_Arco	RAP1GAP2	1.654e-26	1.75298	1	1	3.59596e-22	Hyper	Arco
Hyper_vs_Arco	LOC100217958	1.91717e-26	2.48299	1	1	4.16813e-22	Hyper	Arco
Hyper_vs_Arco	PHLDB2	2.81336e-26	-1.51704	1	1	6.11652e-22	Hyper	Arco
Hyper_vs_Arco	KCNMB2	5.59064e-26	-1.6004	1	1	1.21546e-21	Hyper	Arco
Hyper_vs_Arco	CDH9	5.84472e-26	2.45995	1	1	1.2707e-21	Hyper	Arco
Hyper_vs_Arco	CRY1	6.90589e-26	0.877976	1	1	1.50141e-21	Hyper	Arco
Hyper_vs_Arco	ETS2	7.23781e-26	1.59081	1	1	1.57357e-21	Hyper	Arco
Hyper_vs_Arco	HTR1F	8.4501e-26	2.60686	1	1	1.83714e-21	Hyper	Arco
Hyper_vs_Arco	VIT	9.95775e-26	-2.18876	1	1	2.16492e-21	Hyper	Arco
Hyper_vs_Arco	SMYD3	1.4005e-25	-1.25503	1	1	3.04484e-21	Hyper	Arco
Hyper_vs_Arco	TLCD4	3.08188e-25	-1.33166	1	1	6.70032e-21	Hyper	Arco
Hyper_vs_Arco	LGR6	3.50685e-25	1.27087	1	1	7.62424e-21	Hyper	Arco
Hyper_vs_Arco	ESYT2	3.63053e-25	-1.6117	1	1	7.89313e-21	Hyper	Arco
Hyper_vs_Arco	CC2D1B	4.24676e-25	1.37375	1	1	9.23287e-21	Hyper	Arco
Hyper_vs_Arco	CRIM1	4.41139e-25	-1.81444	1	1	9.5908e-21	Hyper	Arco
Hyper_vs_Arco	PDGFB	5.34084e-25	-1.14141	1	1	1.16115e-20	Hyper	Arco
Hyper_vs_Arco	XYLT1	6.14852e-25	-1.18671	1	1	1.33675e-20	Hyper	Arco
Hyper_vs_Arco	LOC115493512	6.7703e-25	-1.59105	1	1	1.47193e-20	Hyper	Arco
Hyper_vs_Arco	IGDCC3	7.16151e-25	1.09201	1	1	1.55698e-20	Hyper	Arco
Hyper_vs_Arco	BCL9	9.29379e-25	-1.73396	1	1	2.02056e-20	Hyper	Arco
Hyper_vs_Arco	HECW1	9.29967e-25	1.2428	1	1	2.02184e-20	Hyper	Arco
Hyper_vs_Arco	LMO4	1.03613e-24	-1.51504	1	1	2.25265e-20	Hyper	Arco
Hyper_vs_Arco	TBR1	1.53142e-24	1.57556	1	1	3.32946e-20	Hyper	Arco
Hyper_vs_Arco	LOC121469691	2.15983e-24	0.648815	1	1	4.69569e-20	Hyper	Arco
Hyper_vs_Arco	MYO1B	3.09812e-24	2.15378	1	1	6.73561e-20	Hyper	Arco
Hyper_vs_Arco	LRRTM2	3.12038e-24	-1.42462	1	1	6.78402e-20	Hyper	Arco
Hyper_vs_Arco	ABCG1	7.27874e-24	1.00192	1	1	1.58247e-19	Hyper	Arco
Hyper_vs_Arco	LRRC4C	1.08251e-23	1.70183	1	1	2.35348e-19	Hyper	Arco
Hyper_vs_Arco	LOC121469742	1.14812e-23	-2.25388	1	1	2.49612e-19	Hyper	Arco
Hyper_vs_Arco	NRN1	1.21586e-23	2.15265	1	1	2.64341e-19	Hyper	Arco
Hyper_vs_Arco	LOC115493901	1.44888e-23	0.809262	1	1	3.15e-19	Hyper	Arco
Hyper_vs_Arco	SPAG6	1.45371e-23	-1.66536	1	1	3.16051e-19	Hyper	Arco
Hyper_vs_Arco	EPAS1	1.5484e-23	-2.08156	1	1	3.36637e-19	Hyper	Arco
Hyper_vs_Arco	LOC121469807	2.05055e-23	1.0705	1	0.5	4.4581e-19	Hyper	Arco
Hyper_vs_Arco	LOC121469183	2.23924e-23	-1.23941	1	1	4.86833e-19	Hyper	Arco
Hyper_vs_Arco	AACS	4.44765e-23	-1.00999	1	1	9.66964e-19	Hyper	Arco
Hyper_vs_Arco	CCDC85A	4.88678e-23	0.799009	1	1	1.06243e-18	Hyper	Arco
Hyper_vs_Arco	CACNB4	5.20402e-23	1.59806	1	1	1.13141e-18	Hyper	Arco
Hyper_vs_Arco	LHX9	7.11205e-23	-1.28763	1	1	1.54623e-18	Hyper	Arco
Hyper_vs_Arco	NUP93	7.41634e-23	-1.37226	1	1	1.61239e-18	Hyper	Arco
Hyper_vs_Arco	FADS1	1.00335e-22	-0.705094	1	1	2.18139e-18	Hyper	Arco
Hyper_vs_Arco	SEMA3F	1.44278e-22	-0.820511	1	1	3.13675e-18	Hyper	Arco
Hyper_vs_Arco	TPBG	1.93705e-22	-2.22595	1	1	4.21133e-18	Hyper	Arco
Hyper_vs_Arco	PDGFA	1.95341e-22	-1.14771	1	1	4.2469e-18	Hyper	Arco
Hyper_vs_Arco	PRMT8	2.14196e-22	1.7839	1	1	4.65684e-18	Hyper	Arco
Hyper_vs_Arco	INHBA	2.17404e-22	-0.392052	1	1	4.72658e-18	Hyper	Arco
Hyper_vs_Arco	SLC35F3	2.86037e-22	1.35363	1	1	6.21874e-18	Hyper	Arco
Hyper_vs_Arco	LOC116808495	3.16291e-22	-1.33091	0	1	6.87648e-18	Hyper	Arco
Hyper_vs_Arco	PLEKHS1	3.24904e-22	-1.0299	0.25	1	7.06375e-18	Hyper	Arco
Hyper_vs_Arco	C5H11orf24	6.46945e-22	1.06876	1	1	1.40652e-17	Hyper	Arco
Hyper_vs_Arco	LRP5	9.35682e-22	1.38952	1	1	2.03427e-17	Hyper	Arco
Hyper_vs_Arco	PLCB4	1.02845e-21	2.51024	1	1	2.23595e-17	Hyper	Arco
Hyper_vs_Arco	KCNG3	1.0359e-21	-0.769838	1	1	2.25214e-17	Hyper	Arco
Hyper_vs_Arco	RBM20	1.04343e-21	1.5408	1	1	2.26853e-17	Hyper	Arco
Hyper_vs_Arco	CPNE2	1.12985e-21	-2.17347	1	1	2.45641e-17	Hyper	Arco
Hyper_vs_Arco	CPNE9	1.81321e-21	1.08485	1	1	3.9421e-17	Hyper	Arco
Hyper_vs_Arco	LOC105758667	1.84191e-21	1.3692	1	1	4.0045e-17	Hyper	Arco
Hyper_vs_Arco	MGAT4C	2.39792e-21	-3.77849	1	1	5.21332e-17	Hyper	Arco
Hyper_vs_Arco	LOC116807738	3.25723e-21	-1.82341	1	1	7.08154e-17	Hyper	Arco
Hyper_vs_Arco	LOC121469806	3.53157e-21	0.690172	1	0.75	7.67799e-17	Hyper	Arco
Hyper_vs_Arco	FSTL4	4.85745e-21	2.18787	1	1	1.05606e-16	Hyper	Arco
Hyper_vs_Arco	RORB	5.26676e-21	2.15494	1	1	1.14505e-16	Hyper	Arco
Hyper_vs_Arco	SLC18A2	6.04812e-21	-0.835638	1	1	1.31492e-16	Hyper	Arco
Hyper_vs_Arco	DPP7	6.26558e-21	0.92502	1	1	1.3622e-16	Hyper	Arco
Hyper_vs_Arco	RCAN2	7.6642e-21	1.63462	1	1	1.66627e-16	Hyper	Arco
Hyper_vs_Arco	RASA3	8.04948e-21	-1.81846	1	1	1.75004e-16	Hyper	Arco
Hyper_vs_Arco	ZBED1	8.51786e-21	-1.01296	1	1	1.85187e-16	Hyper	Arco
Hyper_vs_Arco	LOC115495760	8.52192e-21	-1.0602	1	1	1.85275e-16	Hyper	Arco
Hyper_vs_Arco	KL	1.11354e-20	1.12701	1	1	2.42096e-16	Hyper	Arco
Hyper_vs_Arco	HS6ST1	1.4405e-20	1.69191	1	1	3.1318e-16	Hyper	Arco
Hyper_vs_Arco	SANBR	1.48283e-20	-0.861719	1	1	3.22382e-16	Hyper	Arco
Hyper_vs_Arco	CACNA1E	1.63392e-20	1.2719	1	1	3.55229e-16	Hyper	Arco
Hyper_vs_Arco	VCAM1	1.90589e-20	1.18471	1	1	4.14359e-16	Hyper	Arco
Hyper_vs_Arco	RNF180	1.96619e-20	1.00931	1	1	4.27469e-16	Hyper	Arco
Hyper_vs_Arco	ZNF423	2.08538e-20	1.62844	1	1	4.53382e-16	Hyper	Arco
Hyper_vs_Arco	GPRIN3	2.3979e-20	-0.88097	1	1	5.21327e-16	Hyper	Arco
Hyper_vs_Arco	SESN3	3.50822e-20	1.17245	1	1	7.62721e-16	Hyper	Arco
Hyper_vs_Arco	CRHR2	3.69433e-20	1.83563	1	1	8.03185e-16	Hyper	Arco
Hyper_vs_Arco	GUCY1A1	3.83995e-20	1.97671	1	1	8.34845e-16	Hyper	Arco
Hyper_vs_Arco	KEL	3.85377e-20	0.56738	1	1	8.37849e-16	Hyper	Arco
Hyper_vs_Arco	LOC121469741	4.33053e-20	-0.69842	1	1	9.41501e-16	Hyper	Arco
Hyper_vs_Arco	FMNL2	5.28941e-20	1.14289	1	1	1.14997e-15	Hyper	Arco
Hyper_vs_Arco	CDH7	6.70582e-20	-1.32321	1	1	1.45791e-15	Hyper	Arco
Hyper_vs_Arco	ETV1	9.02695e-20	-1.85833	1	1	1.96255e-15	Hyper	Arco
Hyper_vs_Arco	PDGFD	9.4281e-20	1.43454	1	1	2.04976e-15	Hyper	Arco
Hyper_vs_Arco	LOC115494550	1.05123e-19	1.03739	1	0.5	2.28547e-15	Hyper	Arco
Hyper_vs_Arco	SEMA6A	1.18579e-19	1.2849	1	1	2.57804e-15	Hyper	Arco
Hyper_vs_Arco	PHF21B	1.40372e-19	0.95304	1	1	3.05184e-15	Hyper	Arco
Hyper_vs_Arco	LOC115493651	1.50754e-19	-0.767863	1	1	3.27755e-15	Hyper	Arco
Hyper_vs_Arco	IGFBP5	1.9833e-19	-2.77687	1	1	4.31188e-15	Hyper	Arco
Hyper_vs_Arco	CABP1	2.08931e-19	0.981657	1	1	4.54238e-15	Hyper	Arco
Hyper_vs_Arco	ARNT2	2.12912e-19	-1.05307	1	1	4.62891e-15	Hyper	Arco
Hyper_vs_Arco	BMP6	2.38282e-19	1.60739	1	1	5.1805e-15	Hyper	Arco
Hyper_vs_Arco	NCAM2	2.71506e-19	-2.10492	1	1	5.90281e-15	Hyper	Arco
Hyper_vs_Arco	SORCS1	3.27249e-19	4.5503	1	1	7.11471e-15	Hyper	Arco
Hyper_vs_Arco	TRIM13	3.29629e-19	0.704285	1	1	7.16647e-15	Hyper	Arco
Hyper_vs_Arco	GRM1	3.38743e-19	1.21417	1	1	7.36461e-15	Hyper	Arco
Hyper_vs_Arco	LOC121470278	3.39927e-19	-0.464648	0.75	1	7.39035e-15	Hyper	Arco
Hyper_vs_Arco	COL25A1	4.14641e-19	-3.62837	1	1	9.01471e-15	Hyper	Arco
Hyper_vs_Arco	ATP8A1	4.14719e-19	0.980484	1	1	9.0164e-15	Hyper	Arco
Hyper_vs_Arco	SRD5A2	4.81031e-19	0.975478	1	1	1.04581e-14	Hyper	Arco
Hyper_vs_Arco	SPRED1	5.35118e-19	0.962416	1	1	1.1634e-14	Hyper	Arco
Hyper_vs_Arco	LOC115496380	8.1396e-19	-2.07591	1	1	1.76963e-14	Hyper	Arco
Hyper_vs_Arco	NKAIN1	8.46642e-19	1.07911	1	1	1.84069e-14	Hyper	Arco
Hyper_vs_Arco	ACVR2A	8.7164e-19	1.45082	1	1	1.89503e-14	Hyper	Arco
Hyper_vs_Arco	CABIN1	9.12688e-19	0.90696	1	1	1.98428e-14	Hyper	Arco
Hyper_vs_Arco	SNRNP70	9.47811e-19	0.986628	1	1	2.06064e-14	Hyper	Arco
Hyper_vs_Arco	PCDH17	1.08734e-18	-1.51543	1	1	2.36398e-14	Hyper	Arco
Hyper_vs_Arco	CDH17	1.18276e-18	2.2798	1	1	2.57145e-14	Hyper	Arco
Hyper_vs_Arco	LOC115493971	1.37639e-18	1.662	1	1	2.9924e-14	Hyper	Arco
Hyper_vs_Arco	LOC121469808	1.50896e-18	0.695064	1	0.5	3.28062e-14	Hyper	Arco
Hyper_vs_Arco	MINDY3	1.78547e-18	-1.11532	1	1	3.88178e-14	Hyper	Arco
Hyper_vs_Arco	LOC121469451	3.0958e-18	0.714962	1	1	6.73058e-14	Hyper	Arco
Hyper_vs_Arco	RET	3.28171e-18	-2.37834	1	1	7.13477e-14	Hyper	Arco
Hyper_vs_Arco	MEF2C	3.33205e-18	1.62047	1	1	7.24421e-14	Hyper	Arco
Hyper_vs_Arco	LOC115497102	3.60407e-18	-1.99667	1	1	7.83561e-14	Hyper	Arco
Hyper_vs_Arco	GSG1L	3.6516e-18	1.28733	1	1	7.93894e-14	Hyper	Arco
Hyper_vs_Arco	ARRDC3	4.05233e-18	0.614445	1	1	8.81016e-14	Hyper	Arco
Hyper_vs_Arco	SINHCAF	4.18898e-18	0.641253	1	1	9.10725e-14	Hyper	Arco
Hyper_vs_Arco	MPPED2	4.24332e-18	3.25034	1	1	9.2254e-14	Hyper	Arco
Hyper_vs_Arco	LOC121469809	5.75698e-18	0.594772	1	0	1.25163e-13	Hyper	Arco
Hyper_vs_Arco	NSMF	6.13516e-18	-1.28987	1	1	1.33385e-13	Hyper	Arco
Hyper_vs_Arco	PRDM8	8.02531e-18	1.55606	1	1	1.74478e-13	Hyper	Arco
Hyper_vs_Arco	ZHX1	8.5888e-18	-1.33049	1	1	1.86729e-13	Hyper	Arco
Hyper_vs_Arco	MYO10	9.74102e-18	-1.0365	1	1	2.1178e-13	Hyper	Arco
Hyper_vs_Arco	UBTD2	1.00447e-17	0.943346	1	1	2.18383e-13	Hyper	Arco
Hyper_vs_Arco	HTR2C	1.39109e-17	1.70308	1	1	3.02438e-13	Hyper	Arco
Hyper_vs_Arco	LOC121470774	1.59966e-17	1.14168	1	1	3.47782e-13	Hyper	Arco
Hyper_vs_Arco	LOC121469805	1.88532e-17	1.39658	1	1	4.09888e-13	Hyper	Arco
Hyper_vs_Arco	MYO16	1.98897e-17	-2.20863	1	1	4.32422e-13	Hyper	Arco
Hyper_vs_Arco	LPAR4	2.26815e-17	-0.31822	1	1	4.93119e-13	Hyper	Arco
Hyper_vs_Arco	PLCG2	2.32901e-17	1.26788	1	1	5.0635e-13	Hyper	Arco
Hyper_vs_Arco	DGKB	2.34823e-17	1.7119	1	1	5.10529e-13	Hyper	Arco
Hyper_vs_Arco	PPARGC1A	2.74812e-17	2.05017	1	1	5.97469e-13	Hyper	Arco
Hyper_vs_Arco	EPHB6	2.92376e-17	-1.8281	1	1	6.35656e-13	Hyper	Arco
Hyper_vs_Arco	CYFIP1	3.63771e-17	-0.962474	1	1	7.90874e-13	Hyper	Arco
Hyper_vs_Arco	WIPF3	4.3291e-17	-1.81655	1	1	9.41189e-13	Hyper	Arco
Hyper_vs_Arco	AGTPBP1	4.60296e-17	1.02501	1	1	1.00073e-12	Hyper	Arco
Hyper_vs_Arco	CROT	5.0394e-17	-0.709376	1	1	1.09562e-12	Hyper	Arco
Hyper_vs_Arco	LOC100219050	6.24847e-17	-0.51806	1	1	1.35848e-12	Hyper	Arco
Hyper_vs_Arco	MTSS1	6.46765e-17	-1.88184	1	1	1.40613e-12	Hyper	Arco
Hyper_vs_Arco	ZNF516	6.72631e-17	1.58937	1	1	1.46237e-12	Hyper	Arco
Hyper_vs_Arco	CUX1	6.77238e-17	1.29668	1	1	1.47238e-12	Hyper	Arco
Hyper_vs_Arco	FBXO32	7.28589e-17	0.895907	1	1	1.58402e-12	Hyper	Arco
Hyper_vs_Arco	MPP7	7.48668e-17	0.877465	1	1	1.62768e-12	Hyper	Arco
Hyper_vs_Arco	SULF1	7.54274e-17	0.799318	1	1	1.63987e-12	Hyper	Arco
Hyper_vs_Arco	GDPD5	9.26285e-17	-1.82608	1	1	2.01384e-12	Hyper	Arco
Hyper_vs_Arco	MAML3	9.41043e-17	1.59891	1	1	2.04592e-12	Hyper	Arco
Hyper_vs_Arco	ENTPD1	9.75706e-17	-1.01543	1	1	2.12128e-12	Hyper	Arco
Hyper_vs_Arco	LOC121470611	1.05597e-16	-1.11112	1	1	2.29578e-12	Hyper	Arco
Hyper_vs_Arco	LOC121470233	1.31471e-16	0.459473	1	0.5	2.85831e-12	Hyper	Arco
Hyper_vs_Arco	KCTD8	1.32036e-16	1.92312	1	1	2.8706e-12	Hyper	Arco
Hyper_vs_Arco	RAB26	1.4693e-16	-1.38023	1	1	3.1944e-12	Hyper	Arco
Hyper_vs_Arco	FLRT2	1.53457e-16	1.5183	1	1	3.33632e-12	Hyper	Arco
Hyper_vs_Arco	PXYLP1	1.72049e-16	-1.33099	1	1	3.74053e-12	Hyper	Arco
Hyper_vs_Arco	CAMK2D	1.94865e-16	-1.31611	1	1	4.23657e-12	Hyper	Arco
Hyper_vs_Arco	HSDL2	2.45579e-16	0.524373	1	1	5.33914e-12	Hyper	Arco
Hyper_vs_Arco	GPR161	2.76229e-16	0.580323	1	1	6.0055e-12	Hyper	Arco
Hyper_vs_Arco	CDIN1	3.18519e-16	1.10497	1	1	6.92492e-12	Hyper	Arco
Hyper_vs_Arco	NOXA1	3.19493e-16	1.48027	1	1	6.9461e-12	Hyper	Arco
Hyper_vs_Arco	KIAA1549L	3.22327e-16	1.38263	1	1	7.00772e-12	Hyper	Arco
Hyper_vs_Arco	TBC1D15	3.52145e-16	0.632829	1	1	7.65599e-12	Hyper	Arco
Hyper_vs_Arco	LBHD2	3.78903e-16	-1.17868	1	1	8.23772e-12	Hyper	Arco
Hyper_vs_Arco	SLC25A21	4.06665e-16	0.860118	1	1	8.8413e-12	Hyper	Arco
Hyper_vs_Arco	SLC8A1	4.32758e-16	-0.6034	1	1	9.4086e-12	Hyper	Arco
Hyper_vs_Arco	NKTR	5.04732e-16	0.918795	1	1	1.09734e-11	Hyper	Arco
Hyper_vs_Arco	LOC115497794	5.35341e-16	1.13639	1	1	1.16388e-11	Hyper	Arco
Hyper_vs_Arco	FAM53A	5.62124e-16	1.14904	1	1	1.22211e-11	Hyper	Arco
Hyper_vs_Arco	OPN4	5.65985e-16	-1.34425	1	1	1.23051e-11	Hyper	Arco
Hyper_vs_Arco	LOC116807699	6.84023e-16	1.4237	1	1	1.48714e-11	Hyper	Arco
Hyper_vs_Arco	IFT81	7.16146e-16	-0.542928	1	1	1.55697e-11	Hyper	Arco
Hyper_vs_Arco	GRID2	7.23883e-16	-1.16393	1	1	1.57379e-11	Hyper	Arco
Hyper_vs_Arco	PHTF2	7.26027e-16	0.811084	1	1	1.57846e-11	Hyper	Arco
Hyper_vs_Arco	HIVEP3	7.77714e-16	-0.967638	1	1	1.69083e-11	Hyper	Arco
Hyper_vs_Arco	MYT1	7.96952e-16	-2.06809	1	1	1.73265e-11	Hyper	Arco
Hyper_vs_Arco	NRIP1	9.5124e-16	0.731297	1	1	2.06809e-11	Hyper	Arco
Hyper_vs_Arco	TENM3	1.04698e-15	-1.10945	1	1	2.27624e-11	Hyper	Arco
Hyper_vs_Arco	HOMER2	1.05123e-15	-1.12468	1	1	2.28548e-11	Hyper	Arco
Hyper_vs_Arco	GJD2	1.10019e-15	-0.888349	1	1	2.39192e-11	Hyper	Arco
Hyper_vs_Arco	LOC100221949	1.62506e-15	0.501061	1	0.75	3.53304e-11	Hyper	Arco
Hyper_vs_Arco	PARD3B	1.64676e-15	-0.868436	1	1	3.58021e-11	Hyper	Arco
Hyper_vs_Arco	EDA2R	1.81693e-15	-0.467551	1	1	3.95019e-11	Hyper	Arco
Hyper_vs_Arco	ZBTB20	2.35396e-15	-1.48173	1	1	5.11775e-11	Hyper	Arco
Hyper_vs_Arco	SPRYD7	2.59958e-15	1.29048	1	1	5.65175e-11	Hyper	Arco
Hyper_vs_Arco	KYAT3	2.89549e-15	0.604396	1	1	6.29508e-11	Hyper	Arco
Hyper_vs_Arco	LOC115494463	3.12144e-15	-0.353632	1	1	6.78632e-11	Hyper	Arco
Hyper_vs_Arco	LOC115496624	3.15887e-15	2.3699	1	1	6.86771e-11	Hyper	Arco
Hyper_vs_Arco	ARHGEF10	3.34291e-15	-0.958031	1	1	7.26781e-11	Hyper	Arco
Hyper_vs_Arco	SLIT1	3.66309e-15	-1.67091	1	1	7.96393e-11	Hyper	Arco
Hyper_vs_Arco	GALNT10	4.96951e-15	1.04005	1	1	1.08042e-10	Hyper	Arco
Hyper_vs_Arco	LOXHD1	5.2651e-15	-1.68809	1	1	1.14468e-10	Hyper	Arco
Hyper_vs_Arco	LOC100229648	5.55634e-15	-1.44449	1	1	1.208e-10	Hyper	Arco
Hyper_vs_Arco	PDGFRB	5.97775e-15	-1.31338	1	1	1.29962e-10	Hyper	Arco
Hyper_vs_Arco	RANBP3L	6.52174e-15	0.526086	1	1	1.41789e-10	Hyper	Arco
Hyper_vs_Arco	SH3KBP1	6.72781e-15	-1.46459	1	1	1.46269e-10	Hyper	Arco
Hyper_vs_Arco	DIPK2A	6.84174e-15	0.98415	1	1	1.48746e-10	Hyper	Arco
Hyper_vs_Arco	LOC121470590	7.44024e-15	-0.393676	1	1	1.61758e-10	Hyper	Arco
Hyper_vs_Arco	PRKD3	7.46922e-15	0.908771	1	1	1.62388e-10	Hyper	Arco
Hyper_vs_Arco	DAGLA	7.83354e-15	0.823168	1	1	1.70309e-10	Hyper	Arco
Hyper_vs_Arco	HNRNPD	8.79798e-15	0.842918	1	1	1.91277e-10	Hyper	Arco
Hyper_vs_Arco	METTL14	8.92147e-15	-1.61264	1	1	1.93962e-10	Hyper	Arco
Hyper_vs_Arco	DPYD	1.11336e-14	-1.51323	1	1	2.42055e-10	Hyper	Arco
Hyper_vs_Arco	COLQ	1.27578e-14	-0.445513	1	1	2.77368e-10	Hyper	Arco
Hyper_vs_Arco	SRPK2	1.35622e-14	-0.822916	1	1	2.94856e-10	Hyper	Arco
Hyper_vs_Arco	LOC121469581	1.45373e-14	0.830043	1	1	3.16056e-10	Hyper	Arco
Hyper_vs_Arco	LOC121468045	1.51756e-14	1.95964	1	0.75	3.29932e-10	Hyper	Arco
Hyper_vs_Arco	PDP1	1.785e-14	1.07717	1	1	3.88076e-10	Hyper	Arco
Hyper_vs_Arco	GLIPR2	1.83567e-14	1.26289	1	1	3.99093e-10	Hyper	Arco
Hyper_vs_Arco	DPP6	1.90552e-14	-2.07956	1	1	4.1428e-10	Hyper	Arco
Hyper_vs_Arco	HMCN2	1.92498e-14	1.03577	1	1	4.1851e-10	Hyper	Arco
Hyper_vs_Arco	CSMD3	2.00753e-14	0.904652	1	1	4.36456e-10	Hyper	Arco
Hyper_vs_Arco	LYVE1	2.0902e-14	-0.404515	1	1	4.54431e-10	Hyper	Arco
Hyper_vs_Arco	GEM	2.38245e-14	1.13648	1	1	5.17969e-10	Hyper	Arco
Hyper_vs_Arco	LRRC75A	2.62435e-14	-0.416991	1	1	5.70561e-10	Hyper	Arco
Hyper_vs_Arco	SLC4A3	2.68327e-14	-0.963922	1	1	5.83369e-10	Hyper	Arco
Hyper_vs_Arco	ITPKA	2.71768e-14	1.44072	1	1	5.9085e-10	Hyper	Arco
Hyper_vs_Arco	LOC115493863	2.98082e-14	-0.644982	0	1	6.48061e-10	Hyper	Arco
Hyper_vs_Arco	LOC121470336	3.22136e-14	-1.08851	1	1	7.00356e-10	Hyper	Arco
Hyper_vs_Arco	LOC115498220	3.36561e-14	-1.20003	1	1	7.31718e-10	Hyper	Arco
Hyper_vs_Arco	KDSR	3.47942e-14	0.896861	1	1	7.5646e-10	Hyper	Arco
Hyper_vs_Arco	FAM171B	3.51263e-14	-0.726289	1	1	7.63682e-10	Hyper	Arco
Hyper_vs_Arco	CACNG5	3.69314e-14	0.561221	1	1	8.02925e-10	Hyper	Arco
Hyper_vs_Arco	KLHL13	3.83971e-14	0.915678	1	1	8.34791e-10	Hyper	Arco
Hyper_vs_Arco	LOC121469424	3.86346e-14	-0.809452	1	1	8.39955e-10	Hyper	Arco
Hyper_vs_Arco	LOC115491060	3.95949e-14	-1.22048	1	1	8.60833e-10	Hyper	Arco
Hyper_vs_Arco	LOC115497347	4.02666e-14	-0.950917	1	1	8.75437e-10	Hyper	Arco
Hyper_vs_Arco	PCGF5	4.7919e-14	-1.09597	1	1	1.04181e-09	Hyper	Arco
Hyper_vs_Arco	LOC100221646	5.2035e-14	-1.30502	1	1	1.13129e-09	Hyper	Arco
Hyper_vs_Arco	HDAC9	5.21854e-14	2.15075	1	1	1.13456e-09	Hyper	Arco
Hyper_vs_Arco	LOC100231862	5.5793e-14	-0.309853	0.75	1	1.213e-09	Hyper	Arco
Hyper_vs_Arco	LOC100225102	5.92463e-14	0.805604	1	1	1.28807e-09	Hyper	Arco
Hyper_vs_Arco	NPY5R	6.52353e-14	-1.73367	1	1	1.41828e-09	Hyper	Arco
Hyper_vs_Arco	LOC115495576	6.90701e-14	-1.39194	1	1	1.50165e-09	Hyper	Arco
Hyper_vs_Arco	ZNF831	6.95101e-14	-1.12697	1	1	1.51122e-09	Hyper	Arco
Hyper_vs_Arco	CPQ	6.97909e-14	0.856808	1	1	1.51732e-09	Hyper	Arco
Hyper_vs_Arco	PTPN3	7.26932e-14	-1.24314	1	1	1.58042e-09	Hyper	Arco
Hyper_vs_Arco	GRIA3	7.3259e-14	-1.1468	1	1	1.59272e-09	Hyper	Arco
Hyper_vs_Arco	PTER	7.78375e-14	-0.837071	1	1	1.69227e-09	Hyper	Arco
Hyper_vs_Arco	RMDN2	8.10941e-14	0.609383	1	1	1.76307e-09	Hyper	Arco
Hyper_vs_Arco	SH3RF3	8.77003e-14	-1.10699	1	1	1.90669e-09	Hyper	Arco
Hyper_vs_Arco	LOC100231574	1.03879e-13	0.847241	1	1	2.25843e-09	Hyper	Arco
Hyper_vs_Arco	SLC12A3	1.14539e-13	-1.55437	1	1	2.4902e-09	Hyper	Arco
Hyper_vs_Arco	LOC121470016	1.16498e-13	0.823718	1	1	2.53278e-09	Hyper	Arco
Hyper_vs_Arco	SLC41A3	1.37936e-13	-0.845911	1	1	2.99886e-09	Hyper	Arco
Hyper_vs_Arco	LOC115493907	1.46413e-13	-1.49568	1	1	3.18317e-09	Hyper	Arco
Hyper_vs_Arco	NDST1	1.47456e-13	-0.604359	1	1	3.20585e-09	Hyper	Arco
Hyper_vs_Arco	REPS2	1.48828e-13	-1.48348	1	1	3.23568e-09	Hyper	Arco
Hyper_vs_Arco	LOC116807908	1.50548e-13	-0.392237	1	1	3.27307e-09	Hyper	Arco
Hyper_vs_Arco	DAP	1.50919e-13	0.427166	1	1	3.28113e-09	Hyper	Arco
Hyper_vs_Arco	LOC121469250	1.55361e-13	0.660167	1	1	3.37771e-09	Hyper	Arco
Hyper_vs_Arco	LOC121470939	1.57783e-13	-0.851957	1	1	3.43036e-09	Hyper	Arco
Hyper_vs_Arco	RBMS3	1.60667e-13	-1.76183	1	1	3.49305e-09	Hyper	Arco
Hyper_vs_Arco	PARP8	1.6329e-13	-1.28972	1	1	3.55008e-09	Hyper	Arco
Hyper_vs_Arco	LOC115497607	1.64422e-13	1.56821	1	1	3.5747e-09	Hyper	Arco
Hyper_vs_Arco	EYA1	1.72744e-13	0.754413	1	1	3.75562e-09	Hyper	Arco
Hyper_vs_Arco	ZIC5	1.81141e-13	-0.325242	0	1	3.93818e-09	Hyper	Arco
Hyper_vs_Arco	PEX5L	1.96711e-13	-2.02369	1	1	4.2767e-09	Hyper	Arco
Hyper_vs_Arco	ABCC4	2.01394e-13	-0.987733	1	1	4.37851e-09	Hyper	Arco
Hyper_vs_Arco	SMOC1	2.03604e-13	0.92065	1	1	4.42655e-09	Hyper	Arco
Hyper_vs_Arco	RSPO3	2.05019e-13	2.14903	1	1	4.45731e-09	Hyper	Arco
Hyper_vs_Arco	LOC115493518	2.11262e-13	-1.31884	1	1	4.59304e-09	Hyper	Arco
Hyper_vs_Arco	LOC100231559	2.13885e-13	-0.481626	0.75	1	4.65008e-09	Hyper	Arco
Hyper_vs_Arco	SEZ6L	2.2031e-13	-1.42582	1	1	4.78975e-09	Hyper	Arco
Hyper_vs_Arco	COL4A2	2.24932e-13	-1.30235	1	1	4.89026e-09	Hyper	Arco
Hyper_vs_Arco	LOC121470188	2.29134e-13	-0.822108	0.75	1	4.98159e-09	Hyper	Arco
Hyper_vs_Arco	STARD13	2.40967e-13	1.23706	1	1	5.23886e-09	Hyper	Arco
Hyper_vs_Arco	LOC121468092	3.41001e-13	-1.04889	1	1	7.4137e-09	Hyper	Arco
Hyper_vs_Arco	SNX10	3.45968e-13	0.565545	1	1	7.5217e-09	Hyper	Arco
Hyper_vs_Arco	MUSK	3.86307e-13	-0.760091	1	1	8.3987e-09	Hyper	Arco
Hyper_vs_Arco	ENPP1	4.19347e-13	-0.420553	0.25	1	9.11702e-09	Hyper	Arco
Hyper_vs_Arco	STUM	4.54742e-13	-1.31647	1	1	9.88655e-09	Hyper	Arco
Hyper_vs_Arco	ADORA2B	4.71437e-13	-0.601785	1	1	1.02495e-08	Hyper	Arco
Hyper_vs_Arco	GALNT2	4.88195e-13	-1.58575	1	1	1.06138e-08	Hyper	Arco
Hyper_vs_Arco	LOC100232686	5.10328e-13	1.23076	1	1	1.10951e-08	Hyper	Arco
Hyper_vs_Arco	LOC100228079	5.16373e-13	-0.232054	1	1	1.12265e-08	Hyper	Arco
Hyper_vs_Arco	SLC22A31	5.42475e-13	-0.307739	1	1	1.17939e-08	Hyper	Arco
Hyper_vs_Arco	MARCHF8	5.60278e-13	-1.90329	1	1	1.2181e-08	Hyper	Arco
Hyper_vs_Arco	WSCD1	5.69607e-13	1.23529	1	1	1.23838e-08	Hyper	Arco
Hyper_vs_Arco	CBL	6.0952e-13	-0.509745	1	1	1.32516e-08	Hyper	Arco
Hyper_vs_Arco	MARCHF11	6.83649e-13	0.770615	1	1	1.48632e-08	Hyper	Arco
Hyper_vs_Arco	LOC115493923	6.89614e-13	1.23518	1	1	1.49929e-08	Hyper	Arco
Hyper_vs_Arco	LOC121470123	7.36472e-13	-0.385102	0.25	1	1.60116e-08	Hyper	Arco
Hyper_vs_Arco	PVALB	7.3961e-13	0.573118	1	0	1.60799e-08	Hyper	Arco
Hyper_vs_Arco	LOC121470252	8.08737e-13	-0.362657	1	1	1.75828e-08	Hyper	Arco
Hyper_vs_Arco	GPNMB	8.99708e-13	0.469529	1	0.5	1.95606e-08	Hyper	Arco
Hyper_vs_Arco	TXLNB	9.69278e-13	-0.510812	1	1	2.10731e-08	Hyper	Arco
Hyper_vs_Arco	LOC115494009	1.33263e-12	-0.369899	0.75	1	2.89726e-08	Hyper	Arco
Hyper_vs_Arco	CHL1	1.34279e-12	-2.26359	1	1	2.91936e-08	Hyper	Arco
Hyper_vs_Arco	CYRIA	1.36962e-12	-0.734227	1	1	2.97769e-08	Hyper	Arco
Hyper_vs_Arco	FOXP1	1.56698e-12	1.74216	1	1	3.40678e-08	Hyper	Arco
Hyper_vs_Arco	SH3PXD2B	1.56804e-12	1.17523	1	1	3.40907e-08	Hyper	Arco
Hyper_vs_Arco	LOC121469894	1.60829e-12	-1.95099	1	1	3.49659e-08	Hyper	Arco
Hyper_vs_Arco	INSR	1.63988e-12	-1.00602	1	1	3.56526e-08	Hyper	Arco
Hyper_vs_Arco	LOC100224987	1.74282e-12	-1.82383	1	1	3.78907e-08	Hyper	Arco
Hyper_vs_Arco	NLGN4X	1.84381e-12	0.898762	1	1	4.00863e-08	Hyper	Arco
Hyper_vs_Arco	CUX2	1.97631e-12	1.57004	1	1	4.29669e-08	Hyper	Arco
Hyper_vs_Arco	LOC101234077	2.0034e-12	-0.557436	1	1	4.3556e-08	Hyper	Arco
Hyper_vs_Arco	HS3ST2	2.07789e-12	1.05393	1	1	4.51754e-08	Hyper	Arco
Hyper_vs_Arco	LOC121469878	2.15974e-12	0.595967	1	1	4.69549e-08	Hyper	Arco
Hyper_vs_Arco	MIPOL1	2.2069e-12	0.804017	1	1	4.79802e-08	Hyper	Arco
Hyper_vs_Arco	LOC100221249	2.208e-12	-0.468568	1	1	4.80041e-08	Hyper	Arco
Hyper_vs_Arco	TAFA5	2.20834e-12	-1.55324	1	1	4.80114e-08	Hyper	Arco
Hyper_vs_Arco	PPP1R16B	2.21156e-12	0.842292	1	1	4.80816e-08	Hyper	Arco
Hyper_vs_Arco	GRIK1	2.31825e-12	1.93558	1	1	5.0401e-08	Hyper	Arco
Hyper_vs_Arco	USP46	2.5256e-12	0.74496	1	1	5.4909e-08	Hyper	Arco
Hyper_vs_Arco	LOC100223410	2.55703e-12	3.26317	1	1	5.55924e-08	Hyper	Arco
Hyper_vs_Arco	CDK8	2.57532e-12	-0.620054	1	1	5.59901e-08	Hyper	Arco
Hyper_vs_Arco	SH3RF2	2.78055e-12	0.84603	1	1	6.0452e-08	Hyper	Arco
Hyper_vs_Arco	BICC1	2.81188e-12	1.22117	1	1	6.1133e-08	Hyper	Arco
Hyper_vs_Arco	PEBP4	2.99839e-12	0.869438	1	1	6.5188e-08	Hyper	Arco
Hyper_vs_Arco	AIFM3	3.14169e-12	0.860035	1	1	6.83035e-08	Hyper	Arco
Hyper_vs_Arco	CRACR2B	3.47908e-12	0.718867	1	1	7.56387e-08	Hyper	Arco
Hyper_vs_Arco	ARHGAP22	3.64404e-12	-2.07373	1	1	7.92252e-08	Hyper	Arco
Hyper_vs_Arco	KCNRG	3.69366e-12	0.824102	1	1	8.03038e-08	Hyper	Arco
Hyper_vs_Arco	IL21R	3.77413e-12	-0.348848	1	1	8.20535e-08	Hyper	Arco
Hyper_vs_Arco	TDO2	3.78851e-12	-0.487211	1	1	8.2366e-08	Hyper	Arco
Hyper_vs_Arco	UNC119	4.15587e-12	-1.02651	1	1	9.03527e-08	Hyper	Arco
Hyper_vs_Arco	LRP8	4.19756e-12	-1.40171	1	1	9.12591e-08	Hyper	Arco
Hyper_vs_Arco	LOC121470263	4.69646e-12	-0.506427	0.75	1	1.02106e-07	Hyper	Arco
Hyper_vs_Arco	TNFSF11	4.97603e-12	0.26817	1	1	1.08184e-07	Hyper	Arco
Hyper_vs_Arco	ADAMTS6	5.14825e-12	1.01022	1	1	1.11928e-07	Hyper	Arco
Hyper_vs_Arco	DACT2	5.24836e-12	1.38036	1	1	1.14105e-07	Hyper	Arco
Hyper_vs_Arco	PLPPR5	5.32237e-12	-0.558703	1	1	1.15714e-07	Hyper	Arco
Hyper_vs_Arco	LOC115497071	5.33132e-12	0.422789	1	1	1.15908e-07	Hyper	Arco
Hyper_vs_Arco	RNF144B	5.45917e-12	-1.13971	1	1	1.18688e-07	Hyper	Arco
Hyper_vs_Arco	CTBP2	6.015e-12	-1.56254	1	1	1.30772e-07	Hyper	Arco
Hyper_vs_Arco	FAM13A	6.06978e-12	1.07611	1	1	1.31963e-07	Hyper	Arco
Hyper_vs_Arco	IL6ST	6.12552e-12	0.92381	1	1	1.33175e-07	Hyper	Arco
Hyper_vs_Arco	CCAR1	6.26687e-12	0.523139	1	1	1.36248e-07	Hyper	Arco
Hyper_vs_Arco	FGD6	6.62561e-12	1.21593	1	1	1.44047e-07	Hyper	Arco
Hyper_vs_Arco	MDGA1	6.84335e-12	-1.70177	1	1	1.48781e-07	Hyper	Arco
Hyper_vs_Arco	ARFGEF3	6.93248e-12	0.753583	1	1	1.50719e-07	Hyper	Arco
Hyper_vs_Arco	CCDC50	7.02442e-12	0.755489	1	1	1.52718e-07	Hyper	Arco
Hyper_vs_Arco	DLC1	7.44936e-12	-1.8899	1	1	1.61956e-07	Hyper	Arco
Hyper_vs_Arco	LOC115495051	7.55509e-12	1.93627	1	0.5	1.64255e-07	Hyper	Arco
Hyper_vs_Arco	ARHGEF18	7.61105e-12	1.09099	1	1	1.65472e-07	Hyper	Arco
Hyper_vs_Arco	LOC121471079	7.7564e-12	0.923455	1	1	1.68632e-07	Hyper	Arco
Hyper_vs_Arco	HS3ST5	7.75671e-12	1.63083	1	1	1.68639e-07	Hyper	Arco
Hyper_vs_Arco	RARB	8.50355e-12	1.3646	1	1	1.84876e-07	Hyper	Arco
Hyper_vs_Arco	SH3RF1	8.88067e-12	0.772711	1	1	1.93075e-07	Hyper	Arco
Hyper_vs_Arco	NPAS2	8.97927e-12	-0.984075	1	1	1.95218e-07	Hyper	Arco
Hyper_vs_Arco	ST6GALNAC3	9.12719e-12	1.30357	1	1	1.98434e-07	Hyper	Arco
Hyper_vs_Arco	FAT1	9.32693e-12	-1.59988	1	1	2.02777e-07	Hyper	Arco
Hyper_vs_Arco	FGFR3	9.46924e-12	-0.844284	1	1	2.05871e-07	Hyper	Arco
Hyper_vs_Arco	LOC121468349	9.83524e-12	1.16185	1	1	2.13828e-07	Hyper	Arco
Hyper_vs_Arco	MIDEAS	1.03127e-11	0.64608	1	1	2.24208e-07	Hyper	Arco
Hyper_vs_Arco	ACTN1	1.11734e-11	-0.456109	1	1	2.42921e-07	Hyper	Arco
Hyper_vs_Arco	DSCAML1	1.12934e-11	1.30859	1	1	2.45531e-07	Hyper	Arco
Hyper_vs_Arco	ZNF804A	1.15853e-11	-1.87161	1	1	2.51876e-07	Hyper	Arco
Hyper_vs_Arco	KCNIP4	1.1615e-11	2.01225	1	1	2.52521e-07	Hyper	Arco
Hyper_vs_Arco	EFNB2	1.19224e-11	0.895195	1	1	2.59205e-07	Hyper	Arco
Hyper_vs_Arco	LOC121469149	1.21488e-11	0.214941	1	1	2.64128e-07	Hyper	Arco
Hyper_vs_Arco	SMARCA2	1.22985e-11	0.582492	1	1	2.67382e-07	Hyper	Arco
Hyper_vs_Arco	LOC115494885	1.27247e-11	1.48168	1	1	2.76649e-07	Hyper	Arco
Hyper_vs_Arco	EPHB1	1.33449e-11	-1.48662	1	1	2.90132e-07	Hyper	Arco
Hyper_vs_Arco	MCAM	1.34587e-11	-0.947971	0.75	1	2.92606e-07	Hyper	Arco
Hyper_vs_Arco	LOC115494503	1.37081e-11	-1.00566	1	1	2.98028e-07	Hyper	Arco
Hyper_vs_Arco	LOC121470726	1.49505e-11	0.277897	1	1	3.2504e-07	Hyper	Arco
Hyper_vs_Arco	ACER2	1.59158e-11	0.26274	1	1	3.46026e-07	Hyper	Arco
Hyper_vs_Arco	LOC121469597	1.66329e-11	1.49477	1	1	3.61617e-07	Hyper	Arco
Hyper_vs_Arco	LOC115493835	1.66964e-11	-0.585788	1	1	3.62997e-07	Hyper	Arco
Hyper_vs_Arco	CDCP1	1.71198e-11	0.339345	1	0.75	3.72202e-07	Hyper	Arco
Hyper_vs_Arco	EPM2A	1.76509e-11	0.77539	1	1	3.83748e-07	Hyper	Arco
Hyper_vs_Arco	RAP1GDS1	1.77161e-11	-1.21828	1	1	3.85167e-07	Hyper	Arco
Hyper_vs_Arco	TMEM150C	1.77695e-11	-0.707154	1	1	3.86326e-07	Hyper	Arco
Hyper_vs_Arco	SOX2	1.78424e-11	-2.06888	1	1	3.87911e-07	Hyper	Arco
Hyper_vs_Arco	LOC121468114	1.81829e-11	-0.715288	1	1	3.95315e-07	Hyper	Arco
Hyper_vs_Arco	TXNDC5	1.88745e-11	0.414004	1	1	4.10351e-07	Hyper	Arco
Hyper_vs_Arco	LOC121470728	1.92811e-11	0.225269	1	1	4.1919e-07	Hyper	Arco
Hyper_vs_Arco	LOC101234197	2.0894e-11	-0.983647	1	1	4.54257e-07	Hyper	Arco
Hyper_vs_Arco	PALLD	2.12439e-11	1.66248	1	1	4.61864e-07	Hyper	Arco
Hyper_vs_Arco	LOC115495573	2.13128e-11	0.41737	1	0.25	4.63361e-07	Hyper	Arco
Hyper_vs_Arco	LOC121469794	2.24997e-11	0.381173	1	1	4.89165e-07	Hyper	Arco
Hyper_vs_Arco	DAB1	2.27638e-11	-1.64726	1	1	4.94909e-07	Hyper	Arco
Hyper_vs_Arco	PLXNA2	2.44542e-11	-0.877242	1	1	5.31659e-07	Hyper	Arco
Hyper_vs_Arco	FOXD1	2.45692e-11	0.301758	1	0.5	5.34159e-07	Hyper	Arco
Hyper_vs_Arco	NPNT	2.65889e-11	1.43962	1	1	5.78068e-07	Hyper	Arco
Hyper_vs_Arco	LOC100227533	2.66469e-11	-0.511316	1	1	5.7933e-07	Hyper	Arco
Hyper_vs_Arco	TMEM74	2.86949e-11	-1.27825	1	1	6.23857e-07	Hyper	Arco
Hyper_vs_Arco	SPP2	2.94032e-11	-0.198504	1	1	6.39255e-07	Hyper	Arco
Hyper_vs_Arco	KIRREL3	2.94686e-11	1.64846	1	1	6.40677e-07	Hyper	Arco
Hyper_vs_Arco	SCAF11	3.30205e-11	0.507376	1	1	7.17898e-07	Hyper	Arco
Hyper_vs_Arco	FNTM1	3.37923e-11	-0.589972	1	1	7.34679e-07	Hyper	Arco
Hyper_vs_Arco	UCHL3	3.66503e-11	-0.440361	1	1	7.96813e-07	Hyper	Arco
Hyper_vs_Arco	LOC100230314	3.69462e-11	-0.274498	1	1	8.03247e-07	Hyper	Arco
Hyper_vs_Arco	ALOX5	3.8142e-11	-1.47383	1	1	8.29245e-07	Hyper	Arco
Hyper_vs_Arco	MSN	3.82846e-11	-0.545642	1	1	8.32346e-07	Hyper	Arco
Hyper_vs_Arco	LOC115495811	3.94482e-11	-1.33114	1	1	8.57644e-07	Hyper	Arco
Hyper_vs_Arco	CHD5	3.98366e-11	-0.884424	1	1	8.66088e-07	Hyper	Arco
Hyper_vs_Arco	AXIN2	4.36404e-11	1.20138	1	1	9.48786e-07	Hyper	Arco
Hyper_vs_Arco	LOC115495395	4.43892e-11	-0.678625	1	1	9.65065e-07	Hyper	Arco
Hyper_vs_Arco	GLCCI1	4.57497e-11	0.920433	1	1	9.94644e-07	Hyper	Arco
Hyper_vs_Arco	NT5E	4.62176e-11	-0.350344	1	1	1.00482e-06	Hyper	Arco
Hyper_vs_Arco	YES1	4.77156e-11	0.891055	1	1	1.03739e-06	Hyper	Arco
Hyper_vs_Arco	NFATC1	5.18882e-11	-1.48662	1	1	1.1281e-06	Hyper	Arco
Hyper_vs_Arco	LASP1	5.34451e-11	-0.633049	1	1	1.16195e-06	Hyper	Arco
Hyper_vs_Arco	PRKX	5.59144e-11	-0.898366	1	1	1.21563e-06	Hyper	Arco
Hyper_vs_Arco	PMEPA1	5.6948e-11	-0.943081	1	1	1.23811e-06	Hyper	Arco
Hyper_vs_Arco	CORIN	5.71385e-11	-0.501204	1	1	1.24225e-06	Hyper	Arco
Hyper_vs_Arco	WDR72	5.71723e-11	-0.281756	0	1	1.24298e-06	Hyper	Arco
Hyper_vs_Arco	PIK3AP1	6.2767e-11	0.309271	1	1	1.36462e-06	Hyper	Arco
Hyper_vs_Arco	DENND3	6.31595e-11	1.03898	1	1	1.37315e-06	Hyper	Arco
Hyper_vs_Arco	ST8SIA2	6.44658e-11	-0.595279	1	1	1.40155e-06	Hyper	Arco
Hyper_vs_Arco	ABI1	6.76455e-11	-0.551952	1	1	1.47068e-06	Hyper	Arco
Hyper_vs_Arco	BMP2	6.84383e-11	-0.456162	1	1	1.48792e-06	Hyper	Arco
Hyper_vs_Arco	LOC115496947	6.87954e-11	-0.366306	1	1	1.49568e-06	Hyper	Arco
Hyper_vs_Arco	LOC121469695	6.99348e-11	-0.473884	1	1	1.52045e-06	Hyper	Arco
Hyper_vs_Arco	LOC115496250	7.1177e-11	-1.36884	1	1	1.54746e-06	Hyper	Arco
Hyper_vs_Arco	NELL1	7.2576e-11	1.13429	1	1	1.57787e-06	Hyper	Arco
Hyper_vs_Arco	HEXB	7.3484e-11	0.423834	1	1	1.59762e-06	Hyper	Arco
Hyper_vs_Arco	LOC121470245	7.38721e-11	0.85666	1	1	1.60605e-06	Hyper	Arco
Hyper_vs_Arco	ADAMTSL1	7.88214e-11	-1.54105	1	1	1.71366e-06	Hyper	Arco
Hyper_vs_Arco	LOC115496186	7.88604e-11	-0.222001	0.5	1	1.7145e-06	Hyper	Arco
Hyper_vs_Arco	ZNF521	8.1498e-11	-1.69087	1	1	1.77185e-06	Hyper	Arco
Hyper_vs_Arco	CAV1	8.38684e-11	-1.07072	1	1	1.82338e-06	Hyper	Arco
Hyper_vs_Arco	VWC2	8.42178e-11	2.0952	1	1	1.83098e-06	Hyper	Arco
Hyper_vs_Arco	CACNB2	8.44654e-11	-0.969519	1	1	1.83636e-06	Hyper	Arco
Hyper_vs_Arco	FLNB	8.66043e-11	-0.521623	1	1	1.88286e-06	Hyper	Arco
Hyper_vs_Arco	B4GALT1	9.01694e-11	0.599324	1	1	1.96037e-06	Hyper	Arco
Hyper_vs_Arco	LOC105760861	9.28298e-11	-0.509207	1	1	2.01821e-06	Hyper	Arco
Hyper_vs_Arco	LOC100219145	1.04716e-10	1.36125	1	1	2.27664e-06	Hyper	Arco
Hyper_vs_Arco	RBMS1	1.05401e-10	0.796435	1	1	2.29153e-06	Hyper	Arco
Hyper_vs_Arco	LOC115495211	1.07795e-10	0.372269	1	0.75	2.34358e-06	Hyper	Arco
Hyper_vs_Arco	SFMBT1	1.08202e-10	-0.786115	1	1	2.35241e-06	Hyper	Arco
Hyper_vs_Arco	SLC4A4	1.08229e-10	1.9283	1	1	2.35301e-06	Hyper	Arco
Hyper_vs_Arco	GRIA1	1.0958e-10	-1.78773	1	1	2.38238e-06	Hyper	Arco
Hyper_vs_Arco	NHS	1.14484e-10	-1.41215	1	1	2.489e-06	Hyper	Arco
Hyper_vs_Arco	CD28	1.19692e-10	-0.210232	1	1	2.60222e-06	Hyper	Arco
Hyper_vs_Arco	LOC115494553	1.22795e-10	0.217434	1	0.25	2.66968e-06	Hyper	Arco
Hyper_vs_Arco	TAF4B	1.24824e-10	-0.54093	1	1	2.7138e-06	Hyper	Arco
Hyper_vs_Arco	LOC116808242	1.25515e-10	-1.90949	1	1	2.72882e-06	Hyper	Arco
Hyper_vs_Arco	MPPED1	1.28473e-10	-0.79006	1	1	2.79313e-06	Hyper	Arco
Hyper_vs_Arco	ESRP2	1.29444e-10	-0.612818	1	1	2.81424e-06	Hyper	Arco
Hyper_vs_Arco	FOXO3	1.30133e-10	0.942303	1	1	2.82922e-06	Hyper	Arco
Hyper_vs_Arco	ABCA1	1.30308e-10	0.830466	1	1	2.83302e-06	Hyper	Arco
Hyper_vs_Arco	JAKMIP1	1.33289e-10	-0.601465	1	1	2.89783e-06	Hyper	Arco
Hyper_vs_Arco	TRIM71	1.34745e-10	0.368224	1	1	2.92949e-06	Hyper	Arco
Hyper_vs_Arco	EDN3	1.50476e-10	-1.32124	1	1	3.2715e-06	Hyper	Arco
Hyper_vs_Arco	CYGB	1.50933e-10	1.2597	1	1	3.28143e-06	Hyper	Arco
Hyper_vs_Arco	DEPTOR	1.52721e-10	1.05467	1	1	3.3203e-06	Hyper	Arco
Hyper_vs_Arco	CPN1	1.55949e-10	-0.416289	1	1	3.39049e-06	Hyper	Arco
Hyper_vs_Arco	LOC115495574	1.56635e-10	-0.965719	1	1	3.40539e-06	Hyper	Arco
Hyper_vs_Arco	SEPTIN9	1.67944e-10	-0.821409	1	1	3.65127e-06	Hyper	Arco
Hyper_vs_Arco	LOC100221315	1.67988e-10	0.465852	1	1	3.65223e-06	Hyper	Arco
Hyper_vs_Arco	SYNPO	1.71587e-10	-1.15713	1	1	3.73048e-06	Hyper	Arco
Hyper_vs_Arco	LOC115496251	1.71775e-10	-1.35797	1	1	3.73457e-06	Hyper	Arco
Hyper_vs_Arco	ADAM19	1.78801e-10	-0.720954	1	1	3.88731e-06	Hyper	Arco
Hyper_vs_Arco	PXDN	1.7899e-10	-1.64747	1	1	3.89141e-06	Hyper	Arco
Hyper_vs_Arco	ITGA2	1.84853e-10	-0.77729	1	1	4.01889e-06	Hyper	Arco
Hyper_vs_Arco	MOCOS	2.14425e-10	0.633607	1	1	4.66182e-06	Hyper	Arco
Hyper_vs_Arco	ADSS1	2.28123e-10	1.23349	1	1	4.95963e-06	Hyper	Arco
Hyper_vs_Arco	ZNF277	2.3199e-10	-0.578081	1	1	5.04371e-06	Hyper	Arco
Hyper_vs_Arco	LOC115495810	2.48545e-10	-0.278268	0.5	1	5.40363e-06	Hyper	Arco
Hyper_vs_Arco	LMTK2	2.72596e-10	0.418112	1	1	5.92651e-06	Hyper	Arco
Hyper_vs_Arco	LOC100225131	2.74023e-10	0.659274	1	1	5.95754e-06	Hyper	Arco
Hyper_vs_Arco	SYT2	2.85603e-10	-0.173236	0.5	1	6.2093e-06	Hyper	Arco
Hyper_vs_Arco	LOC121469229	2.8918e-10	-1.15961	1	1	6.28706e-06	Hyper	Arco
Hyper_vs_Arco	RPS6KA2	2.90128e-10	-0.885916	1	1	6.30767e-06	Hyper	Arco
Hyper_vs_Arco	FAM135A	2.94039e-10	0.872577	1	1	6.39271e-06	Hyper	Arco
Hyper_vs_Arco	LOC121469912	3.02304e-10	-0.242503	0.25	1	6.57239e-06	Hyper	Arco
Hyper_vs_Arco	SCIN	3.1118e-10	-0.29676	1	1	6.76537e-06	Hyper	Arco
Hyper_vs_Arco	TNIK	3.23293e-10	-0.590389	1	1	7.02871e-06	Hyper	Arco
Hyper_vs_Arco	PRICKLE1	3.30606e-10	0.747315	1	1	7.18769e-06	Hyper	Arco
Hyper_vs_Arco	SLC9A1	3.51976e-10	-0.543978	1	1	7.6523e-06	Hyper	Arco
Hyper_vs_Arco	RIPK4	3.69517e-10	0.42444	1	0.5	8.03367e-06	Hyper	Arco
Hyper_vs_Arco	KAT6A	3.69695e-10	0.417254	1	1	8.03754e-06	Hyper	Arco
Hyper_vs_Arco	LOC100221074	3.95751e-10	0.522156	1	1	8.60403e-06	Hyper	Arco
Hyper_vs_Arco	LOC115492053	4.0171e-10	-0.331539	0.75	1	8.73358e-06	Hyper	Arco
Hyper_vs_Arco	UNC79	4.34941e-10	-0.763264	1	1	9.45606e-06	Hyper	Arco
Hyper_vs_Arco	LOC105759009	4.37962e-10	0.930956	1	1	9.52173e-06	Hyper	Arco
Hyper_vs_Arco	TMEM30A	4.45193e-10	-0.916096	1	1	9.67895e-06	Hyper	Arco
Hyper_vs_Arco	PODXL	4.55374e-10	-0.901618	1	1	9.90029e-06	Hyper	Arco
Hyper_vs_Arco	LOC115494349	4.59872e-10	-0.275562	1	1	9.99808e-06	Hyper	Arco
Hyper_vs_Arco	LOC115493418	4.79217e-10	-0.200578	1	1	1.04187e-05	Hyper	Arco
Hyper_vs_Arco	LOC116808042	4.80126e-10	0.619423	1	1	1.04384e-05	Hyper	Arco
Hyper_vs_Arco	CAMKK1	4.85059e-10	1.60194	1	1	1.05457e-05	Hyper	Arco
Hyper_vs_Arco	SYT10	4.95742e-10	1.3278	1	1	1.07779e-05	Hyper	Arco
Hyper_vs_Arco	KLF6	5.02523e-10	-1.25211	1	1	1.09253e-05	Hyper	Arco
Hyper_vs_Arco	BCAT1	5.06745e-10	-0.951875	1	1	1.10171e-05	Hyper	Arco
Hyper_vs_Arco	PIP5K1B	5.18537e-10	-0.688537	1	1	1.12735e-05	Hyper	Arco
Hyper_vs_Arco	VSTM2L	5.24183e-10	-1.21284	1	1	1.13963e-05	Hyper	Arco
Hyper_vs_Arco	LANCL3	5.2703e-10	1.58096	1	1	1.14582e-05	Hyper	Arco
Hyper_vs_Arco	PXK	5.6736e-10	-0.639896	1	1	1.2335e-05	Hyper	Arco
Hyper_vs_Arco	TCF20	5.68471e-10	-0.57495	1	1	1.23591e-05	Hyper	Arco
Hyper_vs_Arco	SMARCD3	5.71976e-10	-0.34135	1	1	1.24353e-05	Hyper	Arco
Hyper_vs_Arco	NLGN3	5.72909e-10	-0.492489	1	1	1.24556e-05	Hyper	Arco
Hyper_vs_Arco	ABHD2	5.76244e-10	-0.656825	1	1	1.25281e-05	Hyper	Arco
Hyper_vs_Arco	FRMPD2	5.76564e-10	0.74078	1	1	1.25351e-05	Hyper	Arco
Hyper_vs_Arco	LOC121469297	6.16195e-10	-0.19759	0.75	1	1.33967e-05	Hyper	Arco
Hyper_vs_Arco	DNAH10	6.17239e-10	-0.733489	1	1	1.34194e-05	Hyper	Arco
Hyper_vs_Arco	LOC121469411	6.24085e-10	-0.143369	0.75	1	1.35682e-05	Hyper	Arco
Hyper_vs_Arco	LOC116806765	6.33909e-10	-0.245925	0.75	1	1.37818e-05	Hyper	Arco
Hyper_vs_Arco	PURG	6.41438e-10	-0.626036	1	1	1.39455e-05	Hyper	Arco
Hyper_vs_Arco	IGSF21	6.58079e-10	1.3045	1	1	1.43073e-05	Hyper	Arco
Hyper_vs_Arco	LMBR1	6.65505e-10	-0.791084	1	1	1.44687e-05	Hyper	Arco
Hyper_vs_Arco	PCDH10	7.00719e-10	1.35047	1	1	1.52343e-05	Hyper	Arco
Hyper_vs_Arco	ABHD12	7.14124e-10	-0.904835	1	1	1.55258e-05	Hyper	Arco
Hyper_vs_Arco	RUSC1	7.14294e-10	0.685412	1	1	1.55295e-05	Hyper	Arco
Hyper_vs_Arco	LOC115496028	7.15942e-10	0.272955	1	1	1.55653e-05	Hyper	Arco
Hyper_vs_Arco	MDFIC2	7.33691e-10	0.921404	1	1	1.59512e-05	Hyper	Arco
Hyper_vs_Arco	GPR88	7.44589e-10	0.719462	1	1	1.61881e-05	Hyper	Arco
Hyper_vs_Arco	EPB41L1	7.56712e-10	-0.802545	1	1	1.64517e-05	Hyper	Arco
Hyper_vs_Arco	RELT	7.72069e-10	0.747186	1	1	1.67855e-05	Hyper	Arco
Hyper_vs_Arco	PALM2AKAP2	7.97867e-10	-0.886505	1	1	1.73464e-05	Hyper	Arco
Hyper_vs_Arco	GFOD1	8.04371e-10	0.810306	1	1	1.74878e-05	Hyper	Arco
Hyper_vs_Arco	OPRL1	8.47173e-10	-0.67651	1	1	1.84184e-05	Hyper	Arco
Hyper_vs_Arco	COL4A1	8.88132e-10	-1.54939	1	1	1.93089e-05	Hyper	Arco
Hyper_vs_Arco	BIRC7	8.96356e-10	0.786865	1	1	1.94877e-05	Hyper	Arco
Hyper_vs_Arco	ARMC3	8.98037e-10	-0.559265	1	1	1.95242e-05	Hyper	Arco
Hyper_vs_Arco	LOC100220796	9.38179e-10	-0.202676	0.5	1	2.0397e-05	Hyper	Arco
Hyper_vs_Arco	TMEM275	9.96731e-10	-0.15822	0.75	1	2.16699e-05	Hyper	Arco
Hyper_vs_Arco	PRSS12	1.01433e-09	-2.77697	1	1	2.20526e-05	Hyper	Arco
Hyper_vs_Arco	LUZP2	1.01601e-09	0.895497	1	1	2.20891e-05	Hyper	Arco
Hyper_vs_Arco	TMEFF1	1.06694e-09	-1.00114	1	1	2.31963e-05	Hyper	Arco
Hyper_vs_Arco	PITPNM3	1.06771e-09	0.97069	1	1	2.3213e-05	Hyper	Arco
Hyper_vs_Arco	LOC100231065	1.11789e-09	1.49405	1	1	2.4304e-05	Hyper	Arco
Hyper_vs_Arco	CRMP1	1.14539e-09	-0.854193	1	1	2.4902e-05	Hyper	Arco
Hyper_vs_Arco	DPYSL2	1.16497e-09	-1.37849	1	1	2.53276e-05	Hyper	Arco
Hyper_vs_Arco	GALNT16	1.16738e-09	-0.793844	1	1	2.538e-05	Hyper	Arco
Hyper_vs_Arco	UBAP2	1.22113e-09	0.465964	1	1	2.65485e-05	Hyper	Arco
Hyper_vs_Arco	IGSF11	1.27969e-09	-1.05445	1	1	2.78217e-05	Hyper	Arco
Hyper_vs_Arco	PLD5	1.32411e-09	-1.66009	1	1	2.87874e-05	Hyper	Arco
Hyper_vs_Arco	SPEF2	1.35398e-09	-0.972579	1	1	2.94368e-05	Hyper	Arco
Hyper_vs_Arco	ZFHX4	1.43178e-09	1.42015	1	1	3.11283e-05	Hyper	Arco
Hyper_vs_Arco	LOC115493666	1.46431e-09	0.134971	1	1	3.18356e-05	Hyper	Arco
Hyper_vs_Arco	SLC7A1	1.47698e-09	-0.598568	1	1	3.21109e-05	Hyper	Arco
Hyper_vs_Arco	LOC116808019	1.49459e-09	-0.335425	0.5	1	3.24938e-05	Hyper	Arco
Hyper_vs_Arco	COL7A1	1.65395e-09	0.197107	1	1	3.59585e-05	Hyper	Arco
Hyper_vs_Arco	BAK1	1.69738e-09	0.243593	1	0.75	3.69028e-05	Hyper	Arco
Hyper_vs_Arco	LAMB2	1.72121e-09	0.343227	1	0.75	3.74209e-05	Hyper	Arco
Hyper_vs_Arco	MGLL	1.74095e-09	1.44545	1	1	3.785e-05	Hyper	Arco
Hyper_vs_Arco	LOC100221337	1.75302e-09	-2.93758	1	1	3.81123e-05	Hyper	Arco
Hyper_vs_Arco	PDE7A	1.78088e-09	1.0027	1	1	3.87181e-05	Hyper	Arco
Hyper_vs_Arco	ZNF462	1.79778e-09	-1.03756	1	1	3.90856e-05	Hyper	Arco
Hyper_vs_Arco	TJP2	1.90121e-09	-0.651688	1	1	4.13343e-05	Hyper	Arco
Hyper_vs_Arco	PRLHR	1.9086e-09	-0.581905	0.5	1	4.14949e-05	Hyper	Arco
Hyper_vs_Arco	BCLAF1	1.96846e-09	0.523525	1	1	4.27964e-05	Hyper	Arco
Hyper_vs_Arco	ITGA4	1.98231e-09	-0.947999	1	1	4.30975e-05	Hyper	Arco
Hyper_vs_Arco	FNDC3B	2.02382e-09	-0.969203	1	1	4.39999e-05	Hyper	Arco
Hyper_vs_Arco	PLCH2	2.0743e-09	1.32572	1	1	4.50975e-05	Hyper	Arco
Hyper_vs_Arco	RGS12	2.1288e-09	1.19664	1	1	4.62822e-05	Hyper	Arco
Hyper_vs_Arco	HIVEP2	2.18652e-09	1.02782	1	1	4.75372e-05	Hyper	Arco
Hyper_vs_Arco	SYT7	2.28485e-09	0.780345	1	1	4.9675e-05	Hyper	Arco
Hyper_vs_Arco	GAREM1	2.30727e-09	-0.824896	1	1	5.01623e-05	Hyper	Arco
Hyper_vs_Arco	B3GLCT	2.38426e-09	-1.1131	1	1	5.18363e-05	Hyper	Arco
Hyper_vs_Arco	PDE8A	2.42189e-09	1.70825	1	1	5.26543e-05	Hyper	Arco
Hyper_vs_Arco	SLC4A7	2.49628e-09	-0.673918	1	1	5.42716e-05	Hyper	Arco
Hyper_vs_Arco	FAM53B	2.5353e-09	-0.80042	1	1	5.51201e-05	Hyper	Arco
Hyper_vs_Arco	FMN2	2.55563e-09	0.845378	1	1	5.5562e-05	Hyper	Arco
Hyper_vs_Arco	LOC115493921	2.59066e-09	-0.130155	1	1	5.63236e-05	Hyper	Arco
Hyper_vs_Arco	THSD7A	2.62289e-09	2.87219	1	1	5.70243e-05	Hyper	Arco
Hyper_vs_Arco	ZMYND8	2.64749e-09	0.509121	1	1	5.7559e-05	Hyper	Arco
Hyper_vs_Arco	TENT5D	2.73866e-09	-0.236779	0.75	1	5.95412e-05	Hyper	Arco
Hyper_vs_Arco	VAT1L	2.75061e-09	-1.34072	1	1	5.98011e-05	Hyper	Arco
Hyper_vs_Arco	GALNT15	2.75845e-09	0.817006	1	1	5.99714e-05	Hyper	Arco
Hyper_vs_Arco	ZFPM2	2.78891e-09	3.92109	1	1	6.06337e-05	Hyper	Arco
Hyper_vs_Arco	ARHGEF4	2.88855e-09	-0.717033	1	1	6.27999e-05	Hyper	Arco
Hyper_vs_Arco	LOC100230284	3.01352e-09	0.605822	1	1	6.5517e-05	Hyper	Arco
Hyper_vs_Arco	BRD3	3.11958e-09	0.670439	1	1	6.78228e-05	Hyper	Arco
Hyper_vs_Arco	KCNK1	3.26896e-09	1.06642	1	1	7.10705e-05	Hyper	Arco
Hyper_vs_Arco	IGFBP2	3.28764e-09	-1.17599	1	1	7.14766e-05	Hyper	Arco
Hyper_vs_Arco	RASD2	3.32419e-09	0.602333	1	1	7.22713e-05	Hyper	Arco
Hyper_vs_Arco	LOC115496654	3.44104e-09	-0.131643	0.25	1	7.48117e-05	Hyper	Arco
Hyper_vs_Arco	LOC116808227	3.56337e-09	-0.188191	1	1	7.74712e-05	Hyper	Arco
Hyper_vs_Arco	OXSR1	3.61463e-09	-0.793185	1	1	7.85856e-05	Hyper	Arco
Hyper_vs_Arco	POU6F1	3.61603e-09	0.520054	1	1	7.86162e-05	Hyper	Arco
Hyper_vs_Arco	LOC115494734	3.68847e-09	0.233603	1	1	8.01911e-05	Hyper	Arco
Hyper_vs_Arco	LPL	3.69735e-09	1.08145	1	1	8.03841e-05	Hyper	Arco
Hyper_vs_Arco	LOC100222342	3.8658e-09	-0.275367	0.5	1	8.40464e-05	Hyper	Arco
Hyper_vs_Arco	LOC121469520	3.88527e-09	0.739659	1	1	8.44696e-05	Hyper	Arco
Hyper_vs_Arco	GLIS3	3.89499e-09	-0.445222	1	1	8.46809e-05	Hyper	Arco
Hyper_vs_Arco	JADE2	3.94183e-09	-1.14224	1	1	8.56993e-05	Hyper	Arco
Hyper_vs_Arco	JAM3	3.97227e-09	0.844685	1	1	8.63611e-05	Hyper	Arco
Hyper_vs_Arco	ZNF106	4.01821e-09	0.792766	1	1	8.73599e-05	Hyper	Arco
Hyper_vs_Arco	C13H5orf24	4.1709e-09	-0.437057	1	1	9.06796e-05	Hyper	Arco
Hyper_vs_Arco	SCML2	4.22885e-09	0.747128	1	1	9.19393e-05	Hyper	Arco
Hyper_vs_Arco	LOC121469896	4.23621e-09	-0.403336	1	1	9.20995e-05	Hyper	Arco
Hyper_vs_Arco	DIAPH3	4.30288e-09	0.328156	1	1	9.35489e-05	Hyper	Arco
Hyper_vs_Arco	LOC115491912	4.3379e-09	-0.715505	1	1	9.43104e-05	Hyper	Arco
Hyper_vs_Arco	GABRG1	4.35693e-09	-0.949608	1	1	9.4724e-05	Hyper	Arco
Hyper_vs_Arco	THSD1	4.3653e-09	0.468378	1	1	9.4906e-05	Hyper	Arco
Hyper_vs_Arco	LOC100225628	4.39473e-09	0.500187	1	1	9.55459e-05	Hyper	Arco
Hyper_vs_Arco	LOC101233588	4.49366e-09	-0.385422	1	1	9.76966e-05	Hyper	Arco
Hyper_vs_Arco	LOC105759083	4.543e-09	0.710833	1	1	9.87693e-05	Hyper	Arco
Hyper_vs_Arco	ANKRD44	4.59033e-09	0.78667	1	1	9.97984e-05	Hyper	Arco
Hyper_vs_Arco	LOC115495036	4.61772e-09	-0.150948	1	1	0.000100394	Hyper	Arco
Hyper_vs_Arco	LOC116808654	4.67493e-09	-0.928943	1	1	0.000101638	Hyper	Arco
Hyper_vs_Arco	LOC100221944	4.72236e-09	-0.12535	0	1	0.000102669	Hyper	Arco
Hyper_vs_Arco	ATP2A3	4.74424e-09	-1.31643	1	1	0.000103145	Hyper	Arco
Hyper_vs_Arco	POU3F2	4.77149e-09	1.88375	1	1	0.000103737	Hyper	Arco
Hyper_vs_Arco	HTR7	5.08341e-09	-0.858156	1	1	0.000110518	Hyper	Arco
Hyper_vs_Arco	CAVIN4	5.23994e-09	-0.704811	1	1	0.000113922	Hyper	Arco
Hyper_vs_Arco	DPYSL3	5.24428e-09	-0.333507	1	1	0.000114016	Hyper	Arco
Hyper_vs_Arco	GALNT14	5.32638e-09	-1.22443	1	1	0.000115801	Hyper	Arco
Hyper_vs_Arco	LOC115496820	5.43039e-09	-1.10441	1	1	0.000118062	Hyper	Arco
Hyper_vs_Arco	LOC115494369	5.57127e-09	0.599657	1	1	0.000121125	Hyper	Arco
Hyper_vs_Arco	DLG1	5.60078e-09	0.851445	1	1	0.000121766	Hyper	Arco
Hyper_vs_Arco	TNS1	5.6271e-09	-1.00373	1	1	0.000122339	Hyper	Arco
Hyper_vs_Arco	RASGEF1C	5.63364e-09	0.969469	1	1	0.000122481	Hyper	Arco
Hyper_vs_Arco	LOC121470294	5.95427e-09	-0.475326	1	1	0.000129452	Hyper	Arco
Hyper_vs_Arco	GALK2	5.96584e-09	0.570509	1	1	0.000129703	Hyper	Arco
Hyper_vs_Arco	LOC121468215	6.01047e-09	-0.756119	1	1	0.000130674	Hyper	Arco
Hyper_vs_Arco	GABRA5	6.1742e-09	-1.32836	1	1	0.000134233	Hyper	Arco
Hyper_vs_Arco	CAPRIN2	6.1867e-09	-0.377775	1	1	0.000134505	Hyper	Arco
Hyper_vs_Arco	COL9A1	6.21453e-09	0.457718	1	1	0.00013511	Hyper	Arco
Hyper_vs_Arco	TIAM1	6.21859e-09	0.61798	1	1	0.000135198	Hyper	Arco
Hyper_vs_Arco	EIF2AK2	6.28556e-09	-0.482368	1	1	0.000136654	Hyper	Arco
Hyper_vs_Arco	LOC121470650	6.41098e-09	-0.249038	0.75	1	0.000139381	Hyper	Arco
Hyper_vs_Arco	RCOR3	6.54295e-09	0.561871	1	1	0.00014225	Hyper	Arco
Hyper_vs_Arco	TAF15	6.59172e-09	0.597404	1	1	0.000143311	Hyper	Arco
Hyper_vs_Arco	LOC115494955	6.73866e-09	0.278004	1	1	0.000146505	Hyper	Arco
Hyper_vs_Arco	RASGEF1B	6.74191e-09	0.53764	1	1	0.000146576	Hyper	Arco
Hyper_vs_Arco	SLITRK4	6.86796e-09	-1.50832	1	1	0.000149316	Hyper	Arco
Hyper_vs_Arco	LOC105760944	7.23002e-09	1.16248	1	1	0.000157188	Hyper	Arco
Hyper_vs_Arco	RAB36	7.65709e-09	-0.567054	1	1	0.000166473	Hyper	Arco
Hyper_vs_Arco	PLXNA1	7.66599e-09	-0.979283	1	1	0.000166666	Hyper	Arco
Hyper_vs_Arco	ARPC1B	7.70982e-09	-0.307755	0.5	1	0.000167619	Hyper	Arco
Hyper_vs_Arco	JPT1	7.9299e-09	-1.16338	1	1	0.000172404	Hyper	Arco
Hyper_vs_Arco	SPATA7	8.07449e-09	-1.46652	1	1	0.000175547	Hyper	Arco
Hyper_vs_Arco	CREB5	8.08862e-09	0.781812	1	1	0.000175855	Hyper	Arco
Hyper_vs_Arco	GNAS	8.4293e-09	0.784714	1	1	0.000183261	Hyper	Arco
Hyper_vs_Arco	SERPINB5	8.71726e-09	0.192329	1	0.5	0.000189522	Hyper	Arco
Hyper_vs_Arco	GRIA4	8.86623e-09	1.09169	1	1	0.000192761	Hyper	Arco
Hyper_vs_Arco	TSKU	9.15996e-09	-0.188545	0.75	1	0.000199147	Hyper	Arco
Hyper_vs_Arco	LOC115496269	9.26553e-09	-0.822135	1	1	0.000201442	Hyper	Arco
Hyper_vs_Arco	LOC115496361	9.37011e-09	-0.132171	1	1	0.000203716	Hyper	Arco
Hyper_vs_Arco	PHF3	9.70913e-09	0.541669	1	1	0.000211086	Hyper	Arco
Hyper_vs_Arco	LOC100227175	9.71176e-09	0.431289	1	1	0.000211143	Hyper	Arco
Hyper_vs_Arco	NIPSNAP1	1.01346e-08	0.506729	1	1	0.000220335	Hyper	Arco
Hyper_vs_Arco	LOC115491056	1.02661e-08	-0.452084	1	1	0.000223194	Hyper	Arco
Hyper_vs_Arco	LOC105758985	1.03697e-08	-1.58625	1	1	0.000225448	Hyper	Arco
Hyper_vs_Arco	PCDH15	1.04407e-08	-1.07128	1	1	0.000226991	Hyper	Arco
Hyper_vs_Arco	PTCHD1	1.04542e-08	-0.794652	1	1	0.000227284	Hyper	Arco
Hyper_vs_Arco	MMP16	1.05044e-08	0.879669	1	1	0.000228377	Hyper	Arco
Hyper_vs_Arco	AFAP1	1.05341e-08	-0.890901	1	1	0.000229021	Hyper	Arco
Hyper_vs_Arco	FGF10	1.08974e-08	-1.81151	1	1	0.000236921	Hyper	Arco
Hyper_vs_Arco	KCNT2	1.11615e-08	-1.38141	1	1	0.000242663	Hyper	Arco
Hyper_vs_Arco	PIEZO2	1.12008e-08	-1.1148	1	1	0.000243518	Hyper	Arco
Hyper_vs_Arco	OTULINL	1.13157e-08	-0.825306	1	1	0.000246015	Hyper	Arco
Hyper_vs_Arco	CNR1	1.13335e-08	-0.49665	1	1	0.000246402	Hyper	Arco
Hyper_vs_Arco	LOC115497407	1.14467e-08	-0.470904	1	1	0.000248863	Hyper	Arco
Hyper_vs_Arco	SH3BP1	1.17201e-08	0.173293	1	0	0.000254806	Hyper	Arco
Hyper_vs_Arco	KMT5B	1.20309e-08	0.396847	1	1	0.000261563	Hyper	Arco
Hyper_vs_Arco	DUSP15	1.23052e-08	0.318373	1	0.5	0.000267526	Hyper	Arco
Hyper_vs_Arco	UBE3D	1.23215e-08	-0.350543	1	1	0.000267883	Hyper	Arco
Hyper_vs_Arco	LOC121470368	1.23676e-08	-0.770765	1	1	0.000268884	Hyper	Arco
Hyper_vs_Arco	ECEL1	1.24711e-08	0.1734	1	0.75	0.000271134	Hyper	Arco
Hyper_vs_Arco	YIPF7	1.26204e-08	0.34818	1	1	0.000274379	Hyper	Arco
Hyper_vs_Arco	LOC115498279	1.28963e-08	-0.773537	1	1	0.00028038	Hyper	Arco
Hyper_vs_Arco	LOC121470452	1.3142e-08	-0.130607	0.75	1	0.000285721	Hyper	Arco
Hyper_vs_Arco	LOC121470504	1.33404e-08	0.52464	1	1	0.000290034	Hyper	Arco
Hyper_vs_Arco	SPON1	1.35132e-08	0.903129	1	1	0.00029379	Hyper	Arco
Hyper_vs_Arco	MAPKAPK2	1.39455e-08	-0.698075	0.75	1	0.000303189	Hyper	Arco
Hyper_vs_Arco	CCN4	1.42489e-08	-0.751646	1	1	0.000309785	Hyper	Arco
Hyper_vs_Arco	GAB2	1.47741e-08	-0.505273	1	1	0.000321204	Hyper	Arco
Hyper_vs_Arco	LOC115494957	1.49279e-08	-0.725942	1	1	0.000324547	Hyper	Arco
Hyper_vs_Arco	CRYM	1.49802e-08	0.870966	1	1	0.000325684	Hyper	Arco
Hyper_vs_Arco	CLOCK	1.50285e-08	0.572797	1	1	0.000326734	Hyper	Arco
Hyper_vs_Arco	LOC121471080	1.51017e-08	0.828069	1	1	0.000328326	Hyper	Arco
Hyper_vs_Arco	LOC121468148	1.51453e-08	-0.213608	1	1	0.000329273	Hyper	Arco
Hyper_vs_Arco	LOC100232083	1.5838e-08	-0.521315	1	1	0.000344333	Hyper	Arco
Hyper_vs_Arco	NCK2	1.61923e-08	-0.61619	1	1	0.000352037	Hyper	Arco
Hyper_vs_Arco	AREG	1.63275e-08	-0.359011	1	1	0.000354977	Hyper	Arco
Hyper_vs_Arco	VRK1	1.67547e-08	-1.02836	1	1	0.000364264	Hyper	Arco
Hyper_vs_Arco	CFAP99	1.68306e-08	-0.29447	1	1	0.000365914	Hyper	Arco
Hyper_vs_Arco	MN1	1.68916e-08	1.2601	1	1	0.00036724	Hyper	Arco
Hyper_vs_Arco	LOC100228653	1.68998e-08	-0.183657	1	1	0.00036742	Hyper	Arco
Hyper_vs_Arco	CACNA2D2	1.69433e-08	-0.824625	1	1	0.000368364	Hyper	Arco
Hyper_vs_Arco	ARHGAP10	1.73334e-08	0.631168	1	1	0.000376845	Hyper	Arco
Hyper_vs_Arco	LOC116808542	1.74537e-08	-1.43346	1	1	0.00037946	Hyper	Arco
Hyper_vs_Arco	EDA	1.78084e-08	-0.605279	1	1	0.000387172	Hyper	Arco
Hyper_vs_Arco	STOX2	1.7867e-08	0.678184	1	1	0.000388446	Hyper	Arco
Hyper_vs_Arco	GPSM1	1.80425e-08	-0.460492	0.75	1	0.000392262	Hyper	Arco
Hyper_vs_Arco	DAB2	1.80813e-08	-0.623815	1	1	0.000393105	Hyper	Arco
Hyper_vs_Arco	NR1D2	1.82808e-08	0.648989	1	1	0.000397444	Hyper	Arco
Hyper_vs_Arco	LOC121471082	1.85729e-08	0.210544	1	0.25	0.000403794	Hyper	Arco
Hyper_vs_Arco	LOC100232098	1.88923e-08	-1.49615	1	1	0.000410737	Hyper	Arco
Hyper_vs_Arco	LOC115495531	1.92267e-08	0.930012	1	1	0.000418008	Hyper	Arco
Hyper_vs_Arco	GAS6	1.98667e-08	-0.732572	1	1	0.000431922	Hyper	Arco
Hyper_vs_Arco	ANKIB1	2.07539e-08	0.544388	1	1	0.000451211	Hyper	Arco
Hyper_vs_Arco	IFIH1	2.14057e-08	0.600844	1	1	0.000465381	Hyper	Arco
Hyper_vs_Arco	LOC115493697	2.15431e-08	0.0905923	1	0	0.000468369	Hyper	Arco
Hyper_vs_Arco	SERPINE2	2.26742e-08	0.395697	1	0.25	0.00049296	Hyper	Arco
Hyper_vs_Arco	PID1	2.30403e-08	-0.703147	1	1	0.000500919	Hyper	Arco
Hyper_vs_Arco	ADAMTS7	2.3242e-08	-0.213811	1	1	0.000505304	Hyper	Arco
Hyper_vs_Arco	LOC105758793	2.32652e-08	0.398685	1	1	0.000505808	Hyper	Arco
Hyper_vs_Arco	RASGRP1	2.38966e-08	0.370604	1	1	0.000519536	Hyper	Arco
Hyper_vs_Arco	FHOD3	2.43672e-08	-0.696295	1	1	0.000529767	Hyper	Arco
Hyper_vs_Arco	ADAMTS20	2.55519e-08	-0.805248	1	1	0.000555524	Hyper	Arco
Hyper_vs_Arco	LOC115493931	2.55903e-08	-0.841963	1	1	0.000556358	Hyper	Arco
Hyper_vs_Arco	KDM5B	2.64297e-08	0.450286	1	1	0.000574607	Hyper	Arco
Hyper_vs_Arco	FERMT1	2.70158e-08	-0.328695	1	1	0.000587351	Hyper	Arco
Hyper_vs_Arco	RNF217	2.71898e-08	0.624809	1	1	0.000591134	Hyper	Arco
Hyper_vs_Arco	LOC121470674	2.83085e-08	-0.503866	1	1	0.000615455	Hyper	Arco
Hyper_vs_Arco	COL5A1	2.8365e-08	0.725485	1	1	0.000616683	Hyper	Arco
Hyper_vs_Arco	MGAT5B	2.85909e-08	0.98245	1	1	0.000621595	Hyper	Arco
Hyper_vs_Arco	ANXA11	2.88237e-08	1.01694	1	1	0.000626657	Hyper	Arco
Hyper_vs_Arco	EPHX4	3.03653e-08	0.758242	1	1	0.000660171	Hyper	Arco
Hyper_vs_Arco	LOC121469506	3.06185e-08	-0.276904	1	1	0.000665677	Hyper	Arco
Hyper_vs_Arco	LOC116806740	3.0999e-08	-0.267023	0.25	1	0.00067395	Hyper	Arco
Hyper_vs_Arco	NCF4	3.10226e-08	0.942393	1	1	0.000674462	Hyper	Arco
Hyper_vs_Arco	NR3C1	3.18274e-08	0.899961	1	1	0.000691959	Hyper	Arco
Hyper_vs_Arco	MXI1	3.29478e-08	0.652207	1	1	0.000716319	Hyper	Arco
Hyper_vs_Arco	PCDH9	3.39239e-08	1.56396	1	1	0.000737539	Hyper	Arco
Hyper_vs_Arco	CAPN7	3.4506e-08	-0.573516	1	1	0.000750194	Hyper	Arco
Hyper_vs_Arco	LOC121470389	3.4904e-08	0.238802	1	1	0.000758847	Hyper	Arco
Hyper_vs_Arco	RERG	3.51408e-08	0.894646	1	1	0.000763996	Hyper	Arco
Hyper_vs_Arco	ADRA2A	3.68315e-08	-0.436266	0.25	1	0.000800754	Hyper	Arco
Hyper_vs_Arco	NFAT5	3.72744e-08	-0.542777	1	1	0.000810383	Hyper	Arco
Hyper_vs_Arco	LOC121470261	3.7764e-08	-0.293424	0.5	1	0.000821027	Hyper	Arco
Hyper_vs_Arco	SH3BP5	3.9265e-08	-0.852433	1	1	0.000853661	Hyper	Arco
Hyper_vs_Arco	ZNF318	4.00099e-08	0.666491	1	1	0.000869856	Hyper	Arco
Hyper_vs_Arco	LOC115496075	4.07883e-08	-0.111899	0.75	1	0.000886777	Hyper	Arco
Hyper_vs_Arco	FAM222A	4.09836e-08	-0.745019	1	1	0.000891024	Hyper	Arco
Hyper_vs_Arco	RASL12	4.23992e-08	0.668085	1	1	0.0009218	Hyper	Arco
Hyper_vs_Arco	SREK1IP1	4.28289e-08	0.630095	1	1	0.000931143	Hyper	Arco
Hyper_vs_Arco	DVL1	4.29262e-08	0.783763	1	1	0.000933259	Hyper	Arco
Hyper_vs_Arco	MAN2A1	4.38279e-08	-1.24075	1	1	0.000952862	Hyper	Arco
Hyper_vs_Arco	LRATD1	4.41292e-08	-0.759042	1	1	0.000959413	Hyper	Arco
Hyper_vs_Arco	STRN	4.43428e-08	-0.518264	1	1	0.000964056	Hyper	Arco
Hyper_vs_Arco	CTNNA3	4.47979e-08	-1.16596	1	1	0.000973951	Hyper	Arco
Hyper_vs_Arco	OLAH	4.6206e-08	-0.713295	1	1	0.00100457	Hyper	Arco
Hyper_vs_Arco	ACSL1	4.7081e-08	0.568948	1	1	0.00102359	Hyper	Arco
Hyper_vs_Arco	SLC16A12	4.84989e-08	1.11439	1	1	0.00105441	Hyper	Arco
Hyper_vs_Arco	LOC115496830	4.86089e-08	-1.05034	1	1	0.00105681	Hyper	Arco
Hyper_vs_Arco	SPAST	4.86984e-08	0.482417	1	1	0.00105875	Hyper	Arco
Hyper_vs_Arco	PACS2	4.87653e-08	-0.763877	1	1	0.00106021	Hyper	Arco
Hyper_vs_Arco	LOC121469718	4.91128e-08	-0.701889	1	1	0.00106776	Hyper	Arco
Hyper_vs_Arco	LDB2	4.97971e-08	-1.1892	1	1	0.00108264	Hyper	Arco
Hyper_vs_Arco	BCR	5.0305e-08	-0.576415	1	1	0.00109368	Hyper	Arco
Hyper_vs_Arco	LOC121469866	5.15999e-08	0.933294	1	1	0.00112183	Hyper	Arco
Hyper_vs_Arco	LOC115496764	5.20923e-08	-1.53062	1	1	0.00113254	Hyper	Arco
Hyper_vs_Arco	LZTS1	5.24819e-08	-0.336476	1	1	0.00114101	Hyper	Arco
Hyper_vs_Arco	LOC115496886	5.46359e-08	-0.142864	0.5	1	0.00118784	Hyper	Arco
Hyper_vs_Arco	HAX1	5.48724e-08	0.934824	1	1	0.00119298	Hyper	Arco
Hyper_vs_Arco	CARF	5.69058e-08	-0.699635	1	1	0.00123719	Hyper	Arco
Hyper_vs_Arco	YPEL2	5.7656e-08	-0.388789	1	1	0.0012535	Hyper	Arco
Hyper_vs_Arco	ANKRD55	6.06851e-08	0.560204	1	1	0.00131936	Hyper	Arco
Hyper_vs_Arco	LOC100223640	6.0917e-08	-0.564306	1	1	0.0013244	Hyper	Arco
Hyper_vs_Arco	UPF2	6.1349e-08	0.746569	1	1	0.00133379	Hyper	Arco
Hyper_vs_Arco	LOC121469242	6.14903e-08	-1.26699	1	1	0.00133686	Hyper	Arco
Hyper_vs_Arco	PDZD2	6.26691e-08	-1.09334	1	1	0.00136249	Hyper	Arco
Hyper_vs_Arco	RNF17	6.43416e-08	-1.12596	1	1	0.00139885	Hyper	Arco
Hyper_vs_Arco	LOC121469758	6.46518e-08	-0.514362	0.75	1	0.00140559	Hyper	Arco
Hyper_vs_Arco	LARGE1	6.4665e-08	-0.682438	1	1	0.00140588	Hyper	Arco
Hyper_vs_Arco	LOC121469895	6.4667e-08	-0.165183	0.75	1	0.00140592	Hyper	Arco
Hyper_vs_Arco	BRINP2	6.49439e-08	-0.925222	1	1	0.00141194	Hyper	Arco
Hyper_vs_Arco	LOC115496221	6.49898e-08	-0.553449	1	1	0.00141294	Hyper	Arco
Hyper_vs_Arco	SHISA6	6.69303e-08	-2.89443	1	1	0.00145513	Hyper	Arco
Hyper_vs_Arco	TRPS1	6.8261e-08	0.64231	1	1	0.00148406	Hyper	Arco
Hyper_vs_Arco	LOC105758645	6.90727e-08	3.16042	1	1	0.00150171	Hyper	Arco
Hyper_vs_Arco	TNRC6B	6.9378e-08	0.467414	1	1	0.00150835	Hyper	Arco
Hyper_vs_Arco	COL24A1	7.00814e-08	-1.67398	1	1	0.00152364	Hyper	Arco
Hyper_vs_Arco	ABL1	7.01538e-08	0.47629	1	1	0.00152521	Hyper	Arco
Hyper_vs_Arco	LATS2	7.07311e-08	-0.412843	1	1	0.00153777	Hyper	Arco
Hyper_vs_Arco	LOC121470271	7.19434e-08	-0.150796	0.75	1	0.00156412	Hyper	Arco
Hyper_vs_Arco	CTNNA1	7.48975e-08	-0.728874	1	1	0.00162835	Hyper	Arco
Hyper_vs_Arco	GARNL3	7.73743e-08	-0.648194	1	1	0.00168219	Hyper	Arco
Hyper_vs_Arco	C8B	7.80161e-08	-0.216104	1	1	0.00169615	Hyper	Arco
Hyper_vs_Arco	HTR1E	8.20758e-08	-0.800692	1	1	0.00178441	Hyper	Arco
Hyper_vs_Arco	ADAMTS15	8.42353e-08	0.432394	1	1	0.00183136	Hyper	Arco
Hyper_vs_Arco	LOC115497877	8.4628e-08	0.194848	1	0	0.0018399	Hyper	Arco
Hyper_vs_Arco	C8A	8.52038e-08	-0.423818	1	1	0.00185242	Hyper	Arco
Hyper_vs_Arco	RNF150	9.03334e-08	0.704008	1	1	0.00196394	Hyper	Arco
Hyper_vs_Arco	SOX6	9.25145e-08	2.54728	1	1	0.00201136	Hyper	Arco
Hyper_vs_Arco	NEGR1	9.27546e-08	-0.74269	1	1	0.00201658	Hyper	Arco
Hyper_vs_Arco	FAM184B	9.52911e-08	-1.30345	1	1	0.00207172	Hyper	Arco
Hyper_vs_Arco	SVEP1	9.7252e-08	-1.60207	1	1	0.00211436	Hyper	Arco
Hyper_vs_Arco	LOC100224854	9.83839e-08	-0.373853	1	1	0.00213897	Hyper	Arco
Hyper_vs_Arco	N4BP1	1.02284e-07	0.443836	1	1	0.00222376	Hyper	Arco
Hyper_vs_Arco	LOC121469488	1.03155e-07	0.762745	1	1	0.00224269	Hyper	Arco
Hyper_vs_Arco	DCLK2	1.03585e-07	-0.799255	1	1	0.00225204	Hyper	Arco
Hyper_vs_Arco	FCHSD2	1.03859e-07	0.850743	1	1	0.00225801	Hyper	Arco
Hyper_vs_Arco	LOC101234190	1.04195e-07	-0.437345	1	1	0.00226529	Hyper	Arco
Hyper_vs_Arco	COL11A1	1.04976e-07	1.20815	1	1	0.00228228	Hyper	Arco
Hyper_vs_Arco	LOC101233617	1.05792e-07	0.856916	1	1	0.00230003	Hyper	Arco
Hyper_vs_Arco	SLC45A4	1.05913e-07	0.429043	1	1	0.00230265	Hyper	Arco
Hyper_vs_Arco	LOC121469415	1.0604e-07	-0.777599	1	1	0.00230542	Hyper	Arco
Hyper_vs_Arco	NR2F1	1.06128e-07	-0.944615	1	1	0.00230733	Hyper	Arco
Hyper_vs_Arco	AMER3	1.06441e-07	-1.22587	1	1	0.00231413	Hyper	Arco
Hyper_vs_Arco	SPOCK1	1.07628e-07	0.802453	1	1	0.00233994	Hyper	Arco
Hyper_vs_Arco	LOC100228406	1.11102e-07	0.492594	1	1	0.00241546	Hyper	Arco
Hyper_vs_Arco	LOC121469756	1.13069e-07	-0.604336	1	1	0.00245824	Hyper	Arco
Hyper_vs_Arco	MACROD2	1.17893e-07	-0.878753	1	1	0.00256311	Hyper	Arco
Hyper_vs_Arco	LOC115495908	1.19126e-07	-0.474076	1	1	0.00258993	Hyper	Arco
Hyper_vs_Arco	ETNK1	1.20953e-07	-0.632405	1	1	0.00262963	Hyper	Arco
Hyper_vs_Arco	KATNAL1	1.25063e-07	0.471309	1	1	0.002719	Hyper	Arco
Hyper_vs_Arco	NKAIN3	1.28e-07	2.12513	1	1	0.00278286	Hyper	Arco
Hyper_vs_Arco	TAC3	1.3083e-07	0.300297	1	0.25	0.00284438	Hyper	Arco
Hyper_vs_Arco	CMTM3	1.316e-07	0.419615	1	1	0.00286112	Hyper	Arco
Hyper_vs_Arco	LOC115493808	1.38394e-07	-0.148329	0.75	1	0.00300882	Hyper	Arco
Hyper_vs_Arco	LOC121469662	1.38426e-07	-0.394356	1	1	0.00300952	Hyper	Arco
Hyper_vs_Arco	RNF165	1.42787e-07	-0.687649	1	1	0.00310433	Hyper	Arco
Hyper_vs_Arco	ABLIM2	1.45055e-07	-0.573201	1	1	0.00315365	Hyper	Arco
Hyper_vs_Arco	LOC105758485	1.50826e-07	-0.646131	1	1	0.0032791	Hyper	Arco
Hyper_vs_Arco	CORO2A	1.53303e-07	-0.491668	1	1	0.00333296	Hyper	Arco
Hyper_vs_Arco	MAST2	1.53646e-07	-0.371699	1	1	0.00334042	Hyper	Arco
Hyper_vs_Arco	LOC115491002	1.55412e-07	0.687935	1	1	0.00337882	Hyper	Arco
Hyper_vs_Arco	LOC100230220	1.59134e-07	1.42884	1	1	0.00345972	Hyper	Arco
Hyper_vs_Arco	SLC24A2	1.59436e-07	1.54562	1	1	0.00346629	Hyper	Arco
Hyper_vs_Arco	PROM1	1.61953e-07	1.28302	1	1	0.00352103	Hyper	Arco
Hyper_vs_Arco	GABRA1	1.63498e-07	1.22701	1	1	0.0035546	Hyper	Arco
Hyper_vs_Arco	ANAPC10	1.65532e-07	0.373213	1	1	0.00359883	Hyper	Arco
Hyper_vs_Arco	EPHA7	1.66307e-07	1.27648	1	1	0.00361568	Hyper	Arco
Hyper_vs_Arco	MAST4	1.6959e-07	0.752053	1	1	0.00368706	Hyper	Arco
Hyper_vs_Arco	TTC7A	1.72755e-07	-0.683073	1	1	0.00375587	Hyper	Arco
Hyper_vs_Arco	LOC121469899	1.73309e-07	-0.271043	1	1	0.00376792	Hyper	Arco
Hyper_vs_Arco	LOC121470424	1.77297e-07	-0.313591	1	1	0.00385461	Hyper	Arco
Hyper_vs_Arco	LOC115495627	1.77459e-07	-0.428858	1	1	0.00385813	Hyper	Arco
Hyper_vs_Arco	CDC7	1.85325e-07	-0.182885	1	1	0.00402916	Hyper	Arco
Hyper_vs_Arco	LOC121470648	1.85889e-07	0.436832	1	1	0.00404142	Hyper	Arco
Hyper_vs_Arco	CALD1	1.88166e-07	2.57643	1	1	0.00409092	Hyper	Arco
Hyper_vs_Arco	FAM149A	1.90026e-07	1.27929	1	1	0.00413136	Hyper	Arco
Hyper_vs_Arco	ALDH1A3	1.93781e-07	-0.445396	1	1	0.004213	Hyper	Arco
Hyper_vs_Arco	BCOR	1.99708e-07	-0.690413	1	1	0.00434186	Hyper	Arco
Hyper_vs_Arco	LOC115497617	2.00414e-07	-0.168725	0.5	1	0.00435719	Hyper	Arco
Hyper_vs_Arco	LOC115496977	2.00828e-07	-0.590385	1	1	0.0043662	Hyper	Arco
Hyper_vs_Arco	GPC1	2.04946e-07	0.840535	1	1	0.00445573	Hyper	Arco
Hyper_vs_Arco	PEAK1	2.07072e-07	-0.577566	1	1	0.00450194	Hyper	Arco
Hyper_vs_Arco	LOC115494908	2.09242e-07	-0.280894	1	1	0.00454912	Hyper	Arco
Hyper_vs_Arco	ZNF385D	2.14945e-07	3.31019	1	1	0.00467311	Hyper	Arco
Hyper_vs_Arco	LOC115496969	2.1505e-07	-0.772853	1	1	0.00467539	Hyper	Arco
Hyper_vs_Arco	CENPW	2.15929e-07	0.440612	1	1	0.00469451	Hyper	Arco
Hyper_vs_Arco	SLIT3	2.2042e-07	-1.66743	1	1	0.00479214	Hyper	Arco
Hyper_vs_Arco	LOC121470773	2.20688e-07	0.269511	1	1	0.00479798	Hyper	Arco
Hyper_vs_Arco	NCAPG2	2.22339e-07	-0.929287	1	1	0.00483387	Hyper	Arco
Hyper_vs_Arco	ST8SIA5	2.22776e-07	-2.68156	1	1	0.00484337	Hyper	Arco
Hyper_vs_Arco	LOC100217539	2.22913e-07	-0.635651	1	1	0.00484636	Hyper	Arco
Hyper_vs_Arco	SAXO2	2.23297e-07	-0.499552	1	1	0.00485471	Hyper	Arco
Hyper_vs_Arco	ST7	2.27872e-07	-0.557835	1	1	0.00495417	Hyper	Arco
Hyper_vs_Arco	LOC105760670	2.29387e-07	-0.702647	1	1	0.0049871	Hyper	Arco
Hyper_vs_Arco	AKR1D1	2.3093e-07	0.500688	1	0.5	0.00502065	Hyper	Arco
Hyper_vs_Arco	GLI3	2.36734e-07	-1.2864	1	1	0.00514684	Hyper	Arco
Hyper_vs_Arco	LOC115497352	2.37122e-07	-0.256833	1	1	0.00515528	Hyper	Arco
Hyper_vs_Arco	LOC115495870	2.40948e-07	0.72131	1	1	0.00523846	Hyper	Arco
Hyper_vs_Arco	ZDHHC22	2.42189e-07	0.133772	1	0.5	0.00526542	Hyper	Arco
Hyper_vs_Arco	LOC121470563	2.47996e-07	-1.00732	1	1	0.00539168	Hyper	Arco
Hyper_vs_Arco	IQSEC1	2.50192e-07	-0.608378	1	1	0.00543943	Hyper	Arco
Hyper_vs_Arco	LOC115494625	2.51462e-07	0.130385	1	0.25	0.00546703	Hyper	Arco
Hyper_vs_Arco	TGFB2	2.52047e-07	-0.842614	1	1	0.00547975	Hyper	Arco
Hyper_vs_Arco	TBC1D14	2.56262e-07	0.567225	1	1	0.00557139	Hyper	Arco
Hyper_vs_Arco	LOC121469969	2.75312e-07	-0.132379	1	1	0.00598556	Hyper	Arco
Hyper_vs_Arco	TPK1	2.77299e-07	0.535344	1	1	0.00602876	Hyper	Arco
Hyper_vs_Arco	LOC115494805	2.78205e-07	-0.410502	0.5	1	0.00604845	Hyper	Arco
Hyper_vs_Arco	CRB1	2.7876e-07	-0.535589	1	1	0.00606052	Hyper	Arco
Hyper_vs_Arco	GNAL	2.88133e-07	0.612927	1	1	0.0062643	Hyper	Arco
Hyper_vs_Arco	C1H3orf52	2.89098e-07	0.244015	1	0.5	0.00628527	Hyper	Arco
Hyper_vs_Arco	LOC116806615	2.93017e-07	-0.162007	0.25	1	0.00637048	Hyper	Arco
Hyper_vs_Arco	LOC121470275	2.96903e-07	-0.855945	1	1	0.00645498	Hyper	Arco
Hyper_vs_Arco	VPS4B	2.97764e-07	0.523409	1	1	0.0064737	Hyper	Arco
Hyper_vs_Arco	LOC100144431	3.04193e-07	0.35806	1	0.25	0.00661347	Hyper	Arco
Hyper_vs_Arco	ZDHHC13	3.04425e-07	0.38092	1	1	0.00661851	Hyper	Arco
Hyper_vs_Arco	ADAMTS1	3.10953e-07	-0.696304	1	1	0.00676042	Hyper	Arco
Hyper_vs_Arco	LOC121469512	3.13735e-07	0.817973	1	1	0.00682091	Hyper	Arco
Hyper_vs_Arco	LOC121470927	3.14837e-07	0.228014	1	1	0.00684486	Hyper	Arco
Hyper_vs_Arco	HS3ST6	3.18997e-07	0.239519	1	1	0.00693531	Hyper	Arco
Hyper_vs_Arco	SYTL5	3.24959e-07	-1.61397	1	1	0.00706493	Hyper	Arco
Hyper_vs_Arco	PPL	3.26168e-07	1.3807	1	1	0.00709122	Hyper	Arco
Hyper_vs_Arco	GPD2	3.33728e-07	-0.489734	1	1	0.00725558	Hyper	Arco
Hyper_vs_Arco	FGF16	3.35908e-07	-0.213174	1	1	0.00730298	Hyper	Arco
Hyper_vs_Arco	DNAH5	3.36582e-07	0.99137	1	1	0.00731762	Hyper	Arco
Hyper_vs_Arco	FRMD4A	3.38186e-07	-1.00189	1	1	0.0073525	Hyper	Arco
Hyper_vs_Arco	SLIT2	3.40741e-07	-1.06386	1	1	0.00740806	Hyper	Arco
Hyper_vs_Arco	LOC121470789	3.4111e-07	-0.539509	1	1	0.00741608	Hyper	Arco
Hyper_vs_Arco	DENND2B	3.41512e-07	-1.49452	1	1	0.00742482	Hyper	Arco
Hyper_vs_Arco	HTATIP2	3.48014e-07	0.500759	1	1	0.00756618	Hyper	Arco
Hyper_vs_Arco	SHC2	3.51805e-07	0.480063	1	1	0.0076486	Hyper	Arco
Hyper_vs_Arco	NEO1	3.53006e-07	-0.724772	1	1	0.0076747	Hyper	Arco
Hyper_vs_Arco	SLC4A2	3.53818e-07	0.414457	1	1	0.00769235	Hyper	Arco
Hyper_vs_Arco	UACA	3.57659e-07	-0.303694	1	1	0.00777587	Hyper	Arco
Hyper_vs_Arco	LOC101233247	3.59791e-07	-0.533239	1	1	0.00782222	Hyper	Arco
Hyper_vs_Arco	PTPN12	3.61083e-07	0.586248	1	1	0.0078503	Hyper	Arco
Hyper_vs_Arco	LOC116808619	3.61371e-07	-0.0795693	0.75	1	0.00785657	Hyper	Arco
Hyper_vs_Arco	DAAM2	3.62519e-07	-1.43569	1	1	0.00788153	Hyper	Arco
Hyper_vs_Arco	MBOAT1	3.62947e-07	0.696104	1	1	0.00789084	Hyper	Arco
Hyper_vs_Arco	LOC105758664	3.68404e-07	0.834702	1	1	0.00800948	Hyper	Arco
Hyper_vs_Arco	LOC105759190	3.69664e-07	0.0590215	1	0	0.00803687	Hyper	Arco
Hyper_vs_Arco	TMCC3	3.78654e-07	-0.783273	1	1	0.00823232	Hyper	Arco
Hyper_vs_Arco	LOC115494735	3.82008e-07	0.11125	1	1	0.00830524	Hyper	Arco
Hyper_vs_Arco	IRAG1	3.89244e-07	-1.56828	0.75	1	0.00846255	Hyper	Arco
Hyper_vs_Arco	FOSL2	3.97508e-07	-0.664241	1	1	0.00864223	Hyper	Arco
Hyper_vs_Arco	GPR50	4.01936e-07	0.445812	1	1	0.00873849	Hyper	Arco
Hyper_vs_Arco	LOC116807777	4.03276e-07	-1.48692	1	1	0.00876761	Hyper	Arco
Hyper_vs_Arco	DENND5A	4.06969e-07	0.522919	1	1	0.00884792	Hyper	Arco
Hyper_vs_Arco	LOC121468109	4.09389e-07	-0.3354	1	1	0.00890052	Hyper	Arco
Hyper_vs_Arco	NFKB2	4.23772e-07	0.283236	1	1	0.00921323	Hyper	Arco
Hyper_vs_Arco	ACBD7	4.31545e-07	-0.425226	0.75	1	0.00938221	Hyper	Arco
Hyper_vs_Arco	LOC121469130	4.34336e-07	-0.223744	1	1	0.0094429	Hyper	Arco
Hyper_vs_Arco	LHX2	4.35248e-07	-0.704994	1	1	0.00946272	Hyper	Arco
Hyper_vs_Arco	LOC100224950	4.36419e-07	-1.36899	1	1	0.00948818	Hyper	Arco
Hyper_vs_Arco	FILIP1	4.37456e-07	-0.433727	1	1	0.00951072	Hyper	Arco
Hyper_vs_Arco	LOC105758681	4.43807e-07	-0.19412	0.75	1	0.00964881	Hyper	Arco
Hyper_vs_Arco	CBFB	4.46045e-07	0.648127	1	1	0.00969746	Hyper	Arco
Hyper_vs_Arco	EPS8	4.49228e-07	-0.755592	1	1	0.00976667	Hyper	Arco
Hyper_vs_Arco	GDPD4	4.5426e-07	0.601257	1	1	0.00987607	Hyper	Arco
Hyper_vs_Arco	DMXL1	4.5914e-07	0.510875	1	1	0.00998216	Hyper	Arco
Hyper_vs_Arco	QPCT	4.62151e-07	0.393	1	1	0.0100476	Hyper	Arco
Hyper_vs_Arco	AGAP1	4.62643e-07	0.421851	1	1	0.0100583	Hyper	Arco
Hyper_vs_Arco	EMB	4.71055e-07	-0.124375	0.75	1	0.0102412	Hyper	Arco
Hyper_vs_Arco	GRK7	4.73571e-07	0.376176	1	1	0.0102959	Hyper	Arco
Hyper_vs_Arco	SPATA17	4.78045e-07	-0.296472	1	1	0.0103932	Hyper	Arco
Hyper_vs_Arco	SLC38A9	4.851e-07	0.366187	1	1	0.0105466	Hyper	Arco
Hyper_vs_Arco	ZNF385C	4.90693e-07	0.760774	1	1	0.0106682	Hyper	Arco
Hyper_vs_Arco	MYH9	4.98141e-07	-0.817653	1	1	0.0108301	Hyper	Arco
Hyper_vs_Arco	CHRDL2	5.0595e-07	-0.147879	1	1	0.0109999	Hyper	Arco
Hyper_vs_Arco	LOC116808561	5.19233e-07	-0.267609	0.25	1	0.0112886	Hyper	Arco
Hyper_vs_Arco	UBXN2A	5.22339e-07	0.613929	1	1	0.0113562	Hyper	Arco
Hyper_vs_Arco	SLC1A3	5.24139e-07	-1.15745	1	1	0.0113953	Hyper	Arco
Hyper_vs_Arco	PHEX	5.34384e-07	-0.973182	1	1	0.011618	Hyper	Arco
Hyper_vs_Arco	ASZ1	5.37865e-07	-0.528149	1	1	0.0116937	Hyper	Arco
Hyper_vs_Arco	LOC115495899	5.57171e-07	-0.175852	0.5	1	0.0121135	Hyper	Arco
Hyper_vs_Arco	SLC20A2	5.77048e-07	0.415997	1	1	0.0125456	Hyper	Arco
Hyper_vs_Arco	RAP2A	5.92035e-07	-0.605178	1	1	0.0128714	Hyper	Arco
Hyper_vs_Arco	ZNF385B	6.20971e-07	1.84681	1	1	0.0135005	Hyper	Arco
Hyper_vs_Arco	LOC115496366	6.28416e-07	0.227383	1	1	0.0136624	Hyper	Arco
Hyper_vs_Arco	LOC116808058	6.3959e-07	-0.453625	1	1	0.0139053	Hyper	Arco
Hyper_vs_Arco	TSPAN4	6.45786e-07	0.951775	1	1	0.01404	Hyper	Arco
Hyper_vs_Arco	CMTM4	6.69824e-07	0.708614	1	1	0.0145626	Hyper	Arco
Hyper_vs_Arco	LOC115494983	6.70535e-07	-4.04803	1	1	0.0145781	Hyper	Arco
Hyper_vs_Arco	FGFBP2	6.85153e-07	0.205347	1	1	0.0148959	Hyper	Arco
Hyper_vs_Arco	AGO2	6.95117e-07	0.506445	1	1	0.0151125	Hyper	Arco
Hyper_vs_Arco	LOC100219656	7.14635e-07	-0.743426	1	1	0.0155369	Hyper	Arco
Hyper_vs_Arco	GPRIN2	7.22175e-07	-0.863958	1	1	0.0157008	Hyper	Arco
Hyper_vs_Arco	TENT5B	7.35842e-07	-0.217464	1	1	0.0159979	Hyper	Arco
Hyper_vs_Arco	SEC14L1	7.38119e-07	-0.591378	1	1	0.0160474	Hyper	Arco
Hyper_vs_Arco	PPP1R7	7.47199e-07	-1.12478	1	1	0.0162449	Hyper	Arco
Hyper_vs_Arco	SMTNL2	7.56953e-07	0.411729	1	1	0.0164569	Hyper	Arco
Hyper_vs_Arco	LRP1	7.62067e-07	0.64042	1	1	0.0165681	Hyper	Arco
Hyper_vs_Arco	PSMD14	7.72819e-07	0.340078	1	1	0.0168019	Hyper	Arco
Hyper_vs_Arco	SOGA3	7.83459e-07	-0.577021	1	1	0.0170332	Hyper	Arco
Hyper_vs_Arco	HSP90AB1	7.84513e-07	0.477532	1	1	0.0170561	Hyper	Arco
Hyper_vs_Arco	MYD88	7.89606e-07	-0.229303	1	1	0.0171668	Hyper	Arco
Hyper_vs_Arco	LOC100226970	8.02138e-07	-0.104702	0.25	1	0.0174393	Hyper	Arco
Hyper_vs_Arco	SETBP1	8.08407e-07	0.781466	1	1	0.0175756	Hyper	Arco
Hyper_vs_Arco	CREB3L2	8.19913e-07	1.03695	1	1	0.0178257	Hyper	Arco
Hyper_vs_Arco	LOC115496556	8.25243e-07	0.37973	1	1	0.0179416	Hyper	Arco
Hyper_vs_Arco	SUN1	8.28373e-07	0.76098	1	1	0.0180097	Hyper	Arco
Hyper_vs_Arco	LOC116806729	8.42439e-07	-0.618067	1	1	0.0183155	Hyper	Arco
Hyper_vs_Arco	MTMR3	8.52801e-07	0.447184	1	1	0.0185407	Hyper	Arco
Hyper_vs_Arco	WIPF1	8.66006e-07	-0.368064	1	1	0.0188278	Hyper	Arco
Hyper_vs_Arco	PIK3C2G	8.85488e-07	-0.390488	1	1	0.0192514	Hyper	Arco
Hyper_vs_Arco	DEPDC7	9.11484e-07	0.221849	1	1	0.0198166	Hyper	Arco
Hyper_vs_Arco	LOC121470710	9.34115e-07	0.373412	1	0.75	0.0203086	Hyper	Arco
Hyper_vs_Arco	CACNA2D3	9.49011e-07	1.32724	1	1	0.0206325	Hyper	Arco
Hyper_vs_Arco	KCNB2	9.61822e-07	-0.888736	1	1	0.020911	Hyper	Arco
Hyper_vs_Arco	LCOR	9.68058e-07	-0.446405	1	1	0.0210466	Hyper	Arco
Hyper_vs_Arco	MAP2K3	9.80459e-07	-0.492182	1	1	0.0213162	Hyper	Arco
Hyper_vs_Arco	ELOVL6	9.84587e-07	-0.52831	1	1	0.0214059	Hyper	Arco
Hyper_vs_Arco	LOC121470195	9.87876e-07	-0.278139	1	1	0.0214774	Hyper	Arco
Hyper_vs_Arco	SLC38A2	9.97831e-07	0.796556	1	1	0.0216938	Hyper	Arco
Hyper_vs_Arco	LOC100227087	1.01059e-06	1.16421	1	1	0.0219712	Hyper	Arco
Hyper_vs_Arco	CDIP1	1.01263e-06	-0.78702	1	1	0.0220156	Hyper	Arco
Hyper_vs_Arco	FAT3	1.03622e-06	-0.811913	1	1	0.0225285	Hyper	Arco
Hyper_vs_Arco	SLC35F4	1.04638e-06	-0.609766	1	1	0.0227493	Hyper	Arco
Hyper_vs_Arco	GAB3	1.05602e-06	0.820207	1	1	0.0229589	Hyper	Arco
Hyper_vs_Arco	AUH	1.05631e-06	-0.520103	1	1	0.0229652	Hyper	Arco
Hyper_vs_Arco	ANKRD29	1.0638e-06	0.635748	1	1	0.0231281	Hyper	Arco
Hyper_vs_Arco	GRM3	1.07906e-06	1.41389	1	1	0.0234598	Hyper	Arco
Hyper_vs_Arco	LOC115495364	1.07942e-06	0.702166	1	1	0.0234677	Hyper	Arco
Hyper_vs_Arco	LOC121469452	1.11758e-06	2.27923	1	1	0.0242974	Hyper	Arco
Hyper_vs_Arco	RCOR1	1.15746e-06	-0.867894	1	1	0.0251644	Hyper	Arco
Hyper_vs_Arco	LOC116807766	1.16269e-06	-0.484221	1	1	0.025278	Hyper	Arco
Hyper_vs_Arco	NECAB1	1.17222e-06	-0.621069	1	1	0.0254852	Hyper	Arco
Hyper_vs_Arco	MYEF2	1.18671e-06	0.387658	1	1	0.0258002	Hyper	Arco
Hyper_vs_Arco	LOC116806751	1.21114e-06	-0.210097	1	1	0.0263314	Hyper	Arco
Hyper_vs_Arco	LOC116808114	1.21368e-06	0.248393	1	1	0.0263865	Hyper	Arco
Hyper_vs_Arco	HDHD5	1.21877e-06	0.408001	1	1	0.0264973	Hyper	Arco
Hyper_vs_Arco	COCH	1.22033e-06	0.343483	1	0.5	0.0265312	Hyper	Arco
Hyper_vs_Arco	ZNF326	1.2355e-06	0.456272	1	1	0.0268609	Hyper	Arco
Hyper_vs_Arco	GPR12	1.23852e-06	-0.573785	1	1	0.0269266	Hyper	Arco
Hyper_vs_Arco	TMEM163	1.26348e-06	-0.896636	1	1	0.0274693	Hyper	Arco
Hyper_vs_Arco	NALF1	1.28113e-06	-0.979534	1	1	0.027853	Hyper	Arco
Hyper_vs_Arco	AKAP12	1.29514e-06	0.200592	1	1	0.0281576	Hyper	Arco
Hyper_vs_Arco	PLXNC1	1.30999e-06	-0.659976	1	1	0.0284806	Hyper	Arco
Hyper_vs_Arco	MEGF11	1.32121e-06	0.823214	1	1	0.0287245	Hyper	Arco
Hyper_vs_Arco	LOC115496819	1.33605e-06	-0.628025	1	1	0.0290471	Hyper	Arco
Hyper_vs_Arco	MBTPS2	1.33915e-06	0.486922	1	1	0.0291145	Hyper	Arco
Hyper_vs_Arco	DNM3	1.355e-06	0.510905	1	1	0.029459	Hyper	Arco
Hyper_vs_Arco	PIP4K2A	1.35873e-06	-0.744309	1	1	0.0295402	Hyper	Arco
Hyper_vs_Arco	RGS19	1.38906e-06	-0.675791	1	1	0.0301995	Hyper	Arco
Hyper_vs_Arco	SUSD4	1.39509e-06	-0.888724	1	1	0.0303306	Hyper	Arco
Hyper_vs_Arco	RGS6	1.40286e-06	1.25123	1	1	0.0304995	Hyper	Arco
Hyper_vs_Arco	RAD54B	1.41824e-06	0.873287	1	1	0.030834	Hyper	Arco
Hyper_vs_Arco	MAPK14	1.43366e-06	0.627195	1	1	0.0311691	Hyper	Arco
Hyper_vs_Arco	NPHP3	1.49882e-06	-0.457812	1	1	0.0325858	Hyper	Arco
Hyper_vs_Arco	PKIB	1.53059e-06	1.41031	1	1	0.0332766	Hyper	Arco
Hyper_vs_Arco	C14H7orf50	1.53696e-06	0.701083	1	1	0.0334152	Hyper	Arco
Hyper_vs_Arco	LOC100227480	1.56067e-06	-2.03706	1	1	0.0339306	Hyper	Arco
Hyper_vs_Arco	LRIG3	1.5772e-06	0.28482	1	1	0.03429	Hyper	Arco
Hyper_vs_Arco	LOC115493671	1.5922e-06	-0.538031	1	1	0.0346161	Hyper	Arco
Hyper_vs_Arco	BMP1	1.60291e-06	0.231741	1	1	0.0348489	Hyper	Arco
Hyper_vs_Arco	CNTNAP2	1.60607e-06	0.732592	1	1	0.0349176	Hyper	Arco
Hyper_vs_Arco	ATP2B2	1.62815e-06	0.765077	1	1	0.0353976	Hyper	Arco
Hyper_vs_Arco	ZNF608	1.63371e-06	0.869398	1	1	0.0355184	Hyper	Arco
Hyper_vs_Arco	LOC121468086	1.64184e-06	-0.0840319	0.75	1	0.0356951	Hyper	Arco
Hyper_vs_Arco	UNK	1.67875e-06	0.369847	1	1	0.0364978	Hyper	Arco
Hyper_vs_Arco	NKD1	1.69003e-06	-0.491431	1	1	0.036743	Hyper	Arco
Hyper_vs_Arco	CDC42	1.69725e-06	-0.431958	1	1	0.0369	Hyper	Arco
Hyper_vs_Arco	LOC100190002	1.70802e-06	0.549313	1	1	0.0371341	Hyper	Arco
Hyper_vs_Arco	DHX15	1.72566e-06	0.478296	1	1	0.0375177	Hyper	Arco
Hyper_vs_Arco	ANO3	1.72648e-06	0.615447	1	1	0.0375354	Hyper	Arco
Hyper_vs_Arco	PDK1	1.73237e-06	-0.411132	1	1	0.0376634	Hyper	Arco
Hyper_vs_Arco	ADRA2C	1.7351e-06	-0.376788	1	1	0.0377228	Hyper	Arco
Hyper_vs_Arco	L3MBTL3	1.74375e-06	0.420884	1	1	0.037911	Hyper	Arco
Hyper_vs_Arco	LOC115494015	1.7445e-06	1.44671	1	1	0.0379272	Hyper	Arco
Hyper_vs_Arco	LOC121470162	1.76109e-06	-0.166189	1	1	0.0382878	Hyper	Arco
Hyper_vs_Arco	LOC115497630	1.76451e-06	0.129875	1	1	0.0383622	Hyper	Arco
Hyper_vs_Arco	TJP1	1.77271e-06	0.684128	1	1	0.0385405	Hyper	Arco
Hyper_vs_Arco	SHH	1.79529e-06	-0.248956	1	1	0.0390314	Hyper	Arco
Hyper_vs_Arco	LOC115496168	1.79682e-06	0.944016	1	0.75	0.0390648	Hyper	Arco
Hyper_vs_Arco	WDR89	1.80033e-06	-0.433135	1	1	0.039141	Hyper	Arco
Hyper_vs_Arco	LOC121469888	1.83812e-06	1.32624	1	1	0.0399625	Hyper	Arco
Hyper_vs_Arco	ZNF512	1.86257e-06	0.456298	1	1	0.0404941	Hyper	Arco
Hyper_vs_Arco	PDE3B	1.8757e-06	-0.756428	1	1	0.0407795	Hyper	Arco
Hyper_vs_Arco	TLN2	1.88526e-06	0.496563	1	1	0.0409875	Hyper	Arco
Hyper_vs_Arco	AADAT	1.95176e-06	-0.504624	1	1	0.0424331	Hyper	Arco
Hyper_vs_Arco	PCF11	1.95351e-06	0.406793	1	1	0.0424713	Hyper	Arco
Hyper_vs_Arco	KITLG	1.96675e-06	-1.07638	1	1	0.0427591	Hyper	Arco
Hyper_vs_Arco	NCEH1	1.99571e-06	-0.70957	1	1	0.0433886	Hyper	Arco
Hyper_vs_Arco	KNDC1	2.03632e-06	0.734987	1	1	0.0442716	Hyper	Arco
Hyper_vs_Arco	KCNH7	2.03964e-06	0.877271	1	1	0.0443439	Hyper	Arco
Hyper_vs_Arco	LOC116808496	2.06341e-06	-0.131339	1	1	0.0448607	Hyper	Arco
Hyper_vs_Arco	LOC100225817	2.11763e-06	-0.245683	1	1	0.0460393	Hyper	Arco
Hyper_vs_Arco	WWC1	2.12624e-06	-1.04225	1	1	0.0462265	Hyper	Arco
Hyper_vs_Arco	PRR5	2.13822e-06	-0.759304	1	1	0.046487	Hyper	Arco
Hyper_vs_Arco	LOC121470912	2.14412e-06	-0.179715	1	1	0.0466154	Hyper	Arco
Hyper_vs_Arco	C2H8orf76	2.19207e-06	-0.619807	1	1	0.0476578	Hyper	Arco
Hyper_vs_Arco	LOC116807722	2.24375e-06	0.0454975	1	0	0.0487813	Hyper	Arco
Hyper_vs_Arco	LOC121470297	2.25886e-06	-0.084343	0.75	1	0.0491098	Hyper	Arco
Hyper_vs_Arco	EED	2.26844e-06	0.296319	1	1	0.0493182	Hyper	Arco
Hyper_vs_Arco	NXNL1	2.29317e-06	-0.0913384	0.75	1	0.0498557	Hyper	Arco
Meso_vs_Hyper	AIFM3	4.22078e-19	-0.835289	1	1	9.17639e-15	Meso	Hyper
Meso_vs_Hyper	STOX2	4.15753e-14	-0.416922	1	1	9.03888e-10	Meso	Hyper
Meso_vs_Hyper	TEAD1	4.39048e-13	-0.620431	1	1	9.54534e-09	Meso	Hyper
Meso_vs_Hyper	FAM135B	4.72931e-13	-0.814969	1	1	1.0282e-08	Meso	Hyper
Meso_vs_Hyper	GRIK1	5.78743e-13	-1.90891	1	1	1.25825e-08	Meso	Hyper
Meso_vs_Hyper	SLC12A2	1.07396e-12	-0.430473	1	1	2.3349e-08	Meso	Hyper
Meso_vs_Hyper	FAR1	2.6306e-12	-0.385219	1	1	5.71918e-08	Meso	Hyper
Meso_vs_Hyper	PDGFB	2.3588e-11	0.844368	1	1	5.12827e-07	Meso	Hyper
Meso_vs_Hyper	RGS20	3.8869e-11	1.47666	1	1	8.45051e-07	Meso	Hyper
Meso_vs_Hyper	TLCD4	5.07836e-11	0.657987	1	1	1.10409e-06	Meso	Hyper
Meso_vs_Hyper	NRXN3	9.46863e-11	-1.08286	1	1	2.05857e-06	Meso	Hyper
Meso_vs_Hyper	TAC3	9.832e-11	-0.297961	0.75	1	2.13757e-06	Meso	Hyper
Meso_vs_Hyper	NT5C2	1.61567e-10	-0.745788	1	1	3.51262e-06	Meso	Hyper
Meso_vs_Hyper	RXRA	1.78145e-10	-0.44745	1	1	3.87304e-06	Meso	Hyper
Meso_vs_Hyper	VIT	2.271e-10	0.78076	1	1	4.93739e-06	Meso	Hyper
Meso_vs_Hyper	ARHGEF28	2.96259e-10	-0.446935	1	1	6.44096e-06	Meso	Hyper
Meso_vs_Hyper	MITF	3.33223e-10	-0.643265	1	1	7.2446e-06	Meso	Hyper
Meso_vs_Hyper	TRPC7	3.59566e-10	0.515992	1	1	7.81732e-06	Meso	Hyper
Meso_vs_Hyper	PRLR	4.40075e-10	0.837155	1	1	9.56767e-06	Meso	Hyper
Meso_vs_Hyper	LOC115496819	4.40757e-10	-0.180927	1	1	9.58249e-06	Meso	Hyper
Meso_vs_Hyper	SYCP1	4.43811e-10	0.681925	1	0.5	9.6489e-06	Meso	Hyper
Meso_vs_Hyper	NT5E	4.74771e-10	0.311916	1	1	1.0322e-05	Meso	Hyper
Meso_vs_Hyper	LOC100223232	4.99492e-10	0.382981	1	1	1.08594e-05	Meso	Hyper
Meso_vs_Hyper	TSHZ3	1.44604e-09	-0.698753	1	1	3.14384e-05	Meso	Hyper
Meso_vs_Hyper	DPYD	1.61533e-09	1.16516	1	1	3.51188e-05	Meso	Hyper
Meso_vs_Hyper	LOC115495058	2.37471e-09	-0.335819	1	1	5.16285e-05	Meso	Hyper
Meso_vs_Hyper	PRKCQ	2.81369e-09	0.344505	1	1	6.11723e-05	Meso	Hyper
Meso_vs_Hyper	DCAF6	7.7603e-09	0.871622	1	1	0.000168717	Meso	Hyper
Meso_vs_Hyper	LHX9	9.18532e-09	-0.104788	1	1	0.000199698	Meso	Hyper
Meso_vs_Hyper	MYT1	1.12933e-08	-1.03503	1	1	0.000245527	Meso	Hyper
Meso_vs_Hyper	MSN	1.92095e-08	0.39781	1	1	0.000417634	Meso	Hyper
Meso_vs_Hyper	LGR6	2.07489e-08	-1.0792	1	1	0.000451101	Meso	Hyper
Meso_vs_Hyper	STXBP6	2.26384e-08	-0.721164	1	1	0.00049218	Meso	Hyper
Meso_vs_Hyper	LOC115494463	2.3636e-08	0.122708	1	1	0.000513871	Meso	Hyper
Meso_vs_Hyper	LOC121469134	2.55878e-08	0.412995	1	1	0.000556304	Meso	Hyper
Meso_vs_Hyper	CHRM3	4.09306e-08	-1.20435	1	1	0.000889872	Meso	Hyper
Meso_vs_Hyper	ELFN2	5.19928e-08	0.715084	1	1	0.00113038	Meso	Hyper
Meso_vs_Hyper	ZNF462	6.80037e-08	0.969842	1	1	0.00147847	Meso	Hyper
Meso_vs_Hyper	PRKAG2	6.83637e-08	0.543284	1	1	0.0014863	Meso	Hyper
Meso_vs_Hyper	LOC115495044	6.90015e-08	0.641448	1	1	0.00150016	Meso	Hyper
Meso_vs_Hyper	LOC116807867	9.3896e-08	0.440242	1	1	0.00204139	Meso	Hyper
Meso_vs_Hyper	DOCK11	1.11946e-07	1.71084	1	1	0.00243381	Meso	Hyper
Meso_vs_Hyper	LOC121470943	1.23012e-07	-1.19665	1	1	0.00267441	Meso	Hyper
Meso_vs_Hyper	DAGLA	1.31308e-07	-0.508495	1	1	0.00285478	Meso	Hyper
Meso_vs_Hyper	KCNK10	1.70764e-07	0.500865	1	1	0.00371259	Meso	Hyper
Meso_vs_Hyper	ABCG1	1.85743e-07	-0.573803	1	1	0.00403823	Meso	Hyper
Meso_vs_Hyper	LOC105759036	1.87548e-07	-1.2682	1	1	0.00407747	Meso	Hyper
Meso_vs_Hyper	ZDHHC2	1.95581e-07	-0.372505	1	1	0.00425213	Meso	Hyper
Meso_vs_Hyper	LOC115495795	2.43792e-07	-0.762607	1	1	0.00530029	Meso	Hyper
Meso_vs_Hyper	BARX2	2.53181e-07	-1.30919	1	1	0.0055044	Meso	Hyper
Meso_vs_Hyper	LMTK2	2.651e-07	-0.265879	1	1	0.00576354	Meso	Hyper
Meso_vs_Hyper	PDE12	2.8077e-07	0.094721	1	0	0.00610422	Meso	Hyper
Meso_vs_Hyper	SHISAL1	3.10041e-07	0.884824	1	1	0.00674059	Meso	Hyper
Meso_vs_Hyper	SRGAP1	4.25092e-07	0.873382	1	1	0.00924192	Meso	Hyper
Meso_vs_Hyper	SH3RF3	4.46252e-07	1.13401	1	1	0.00970196	Meso	Hyper
Meso_vs_Hyper	PKN2	5.17823e-07	-0.22566	1	1	0.011258	Meso	Hyper
Meso_vs_Hyper	TPBG	5.77522e-07	1.03517	1	1	0.0125559	Meso	Hyper
Meso_vs_Hyper	LRRC3B	5.90572e-07	0.839112	1	1	0.0128396	Meso	Hyper
Meso_vs_Hyper	SEMA5B	6.22479e-07	1.39063	1	1	0.0135333	Meso	Hyper
Meso_vs_Hyper	FGF13	6.35539e-07	-0.817824	1	1	0.0138173	Meso	Hyper
Meso_vs_Hyper	NTN1	6.36543e-07	-0.156	1	1	0.0138391	Meso	Hyper
Meso_vs_Hyper	SCML2	7.969e-07	-0.387876	1	1	0.0173254	Meso	Hyper
Meso_vs_Hyper	KLF4	8.00506e-07	0.0436663	1	0	0.0174038	Meso	Hyper
Meso_vs_Hyper	SPEF2	8.03851e-07	0.554044	1	1	0.0174765	Meso	Hyper
Meso_vs_Hyper	FADS1	8.09682e-07	0.197305	1	1	0.0176033	Meso	Hyper
Meso_vs_Hyper	LOC100225943	8.34279e-07	-0.724825	1	1	0.0181381	Meso	Hyper
Meso_vs_Hyper	SLC6A7	1.08386e-06	0.424366	1	1	0.0235641	Meso	Hyper
Meso_vs_Hyper	WNT7A	1.17779e-06	0.626667	1	1	0.0256064	Meso	Hyper
Meso_vs_Hyper	SERHL2	1.24111e-06	-0.164349	1	1	0.026983	Meso	Hyper
Meso_vs_Hyper	WDR86	1.25925e-06	-1.05455	1	1	0.0273774	Meso	Hyper
Meso_vs_Hyper	HS3ST6	1.38748e-06	-0.206062	1	1	0.0301653	Meso	Hyper
Meso_vs_Hyper	ONECUT2	1.42293e-06	-0.40051	1	1	0.030936	Meso	Hyper
Meso_vs_Hyper	SLIT2	1.42855e-06	1.00079	1	1	0.0310581	Meso	Hyper
Meso_vs_Hyper	COBL	1.45786e-06	0.601727	1	1	0.0316953	Meso	Hyper
Meso_vs_Hyper	ETS2	1.4922e-06	-0.618961	1	1	0.0324419	Meso	Hyper
Meso_vs_Hyper	FOLH1B	1.56254e-06	-0.270259	1	1	0.0339712	Meso	Hyper
Meso_vs_Hyper	MAST4	1.60513e-06	-0.506461	1	1	0.0348971	Meso	Hyper
Meso_vs_Hyper	USP39	1.62927e-06	0.134237	1	1	0.0354219	Meso	Hyper
Meso_vs_Hyper	SH3BP4	1.68131e-06	-0.260722	1	1	0.0365533	Meso	Hyper
Meso_vs_Hyper	DACT1	1.7226e-06	0.91092	1	1	0.0374511	Meso	Hyper
Meso_vs_Hyper	KCNIP1	1.79217e-06	1.22645	1	1	0.0389636	Meso	Hyper
Meso_vs_Hyper	AGTPBP1	2.24253e-06	-0.551825	1	1	0.0487548	Meso	Hyper
Meso_vs_Nido	CCBE1	4.36168e-75	2.79475	1	1	9.48273e-71	Meso	Nido
Meso_vs_Nido	SATB2	5.80774e-73	4.05712	1	1	1.26266e-68	Meso	Nido
Meso_vs_Nido	LOC115496168	2.32107e-54	3.92346	1	1	5.04624e-50	Meso	Nido
Meso_vs_Nido	KIAA1217	2.86277e-47	3.33333	1	1	6.22394e-43	Meso	Nido
Meso_vs_Nido	GFRA1	6.20482e-45	2.93404	1	1	1.34899e-40	Meso	Nido
Meso_vs_Nido	ROR2	5.88117e-42	1.87155	1	1	1.27863e-37	Meso	Nido
Meso_vs_Nido	DPP10	6.35776e-40	3.4722	1	1	1.38224e-35	Meso	Nido
Meso_vs_Nido	KCNQ5	1.57121e-38	3.38195	1	1	3.41598e-34	Meso	Nido
Meso_vs_Nido	HS3ST4	7.20307e-37	1.95857	1	1	1.56602e-32	Meso	Nido
Meso_vs_Nido	RGS20	1.38013e-35	1.7037	1	1	3.00055e-31	Meso	Nido
Meso_vs_Nido	NFIB	3.78064e-35	2.29455	1	1	8.21949e-31	Meso	Nido
Meso_vs_Nido	LOC115498030	7.48229e-34	0.805351	1	1	1.62672e-29	Meso	Nido
Meso_vs_Nido	GRIK3	2.40536e-32	3.17577	1	1	5.22949e-28	Meso	Nido
Meso_vs_Nido	ANGPT1	1.19308e-30	1.3066	1	0.8	2.59388e-26	Meso	Nido
Meso_vs_Nido	IKZF2	2.15943e-30	-1.94954	1	1	4.69482e-26	Meso	Nido
Meso_vs_Nido	LOC100220391	5.66195e-30	-1.34702	1	1	1.23096e-25	Meso	Nido
Meso_vs_Nido	LOC105758645	2.29501e-28	2.96243	1	1	4.98958e-24	Meso	Nido
Meso_vs_Nido	ATOH8	5.00813e-27	1.27415	1	1	1.08882e-22	Meso	Nido
Meso_vs_Nido	KIT	1.17891e-26	1.1214	1	0.8	2.56307e-22	Meso	Nido
Meso_vs_Nido	CYP19A1	3.09802e-26	-2.13579	1	1	6.7354e-22	Meso	Nido
Meso_vs_Nido	IGF1	3.87342e-26	1.26467	1	1	8.4212e-22	Meso	Nido
Meso_vs_Nido	LOC121469224	5.87491e-26	1.55304	1	1	1.27726e-21	Meso	Nido
Meso_vs_Nido	EYA2	9.05555e-26	1.78691	1	1	1.96877e-21	Meso	Nido
Meso_vs_Nido	DOCK11	1.24912e-25	2.2996	1	1	2.7157e-21	Meso	Nido
Meso_vs_Nido	LOC121470233	2.64788e-25	1.16529	1	1	5.75675e-21	Meso	Nido
Meso_vs_Nido	OPRK1	3.37014e-25	1.61626	1	1	7.32701e-21	Meso	Nido
Meso_vs_Nido	EPHA8	7.93702e-25	0.934328	1	0.8	1.72559e-20	Meso	Nido
Meso_vs_Nido	NTNG2	7.79341e-24	2.09229	1	1	1.69436e-19	Meso	Nido
Meso_vs_Nido	PITPNC1	8.9097e-24	0.999742	1	1	1.93706e-19	Meso	Nido
Meso_vs_Nido	LOC100218233	1.18655e-23	1.14825	1	1	2.57969e-19	Meso	Nido
Meso_vs_Nido	LOC121471039	4.67052e-23	0.910709	1	1	1.01542e-18	Meso	Nido
Meso_vs_Nido	SCUBE1	1.03736e-22	1.52558	1	1	2.25533e-18	Meso	Nido
Meso_vs_Nido	LOC121470692	4.86471e-22	-0.102381	1	1	1.05764e-17	Meso	Nido
Meso_vs_Nido	TOX	1.32185e-21	2.25985	1	1	2.87384e-17	Meso	Nido
Meso_vs_Nido	CHRNA3	1.61335e-21	1.42225	1	1	3.50758e-17	Meso	Nido
Meso_vs_Nido	FLT4	2.76209e-21	0.856459	1	0.8	6.00505e-17	Meso	Nido
Meso_vs_Nido	SIX3	5.38569e-21	-0.869973	1	1	1.1709e-16	Meso	Nido
Meso_vs_Nido	LHFPL3	9.46666e-21	2.08731	1	1	2.05815e-16	Meso	Nido
Meso_vs_Nido	NCKAP5	2.24462e-20	-0.982787	1	1	4.88003e-16	Meso	Nido
Meso_vs_Nido	COL12A1	3.87928e-20	2.59093	1	1	8.43394e-16	Meso	Nido
Meso_vs_Nido	WWC1	9.59672e-20	-1.22718	1	1	2.08642e-15	Meso	Nido
Meso_vs_Nido	BCL11A	1.01328e-19	2.92206	1	1	2.20297e-15	Meso	Nido
Meso_vs_Nido	CACNA1H	1.06067e-19	-1.72315	1	1	2.306e-15	Meso	Nido
Meso_vs_Nido	NPNT	1.24721e-19	2.17588	1	1	2.71155e-15	Meso	Nido
Meso_vs_Nido	KCNIP2	1.53743e-19	-1.41529	1	1	3.34252e-15	Meso	Nido
Meso_vs_Nido	UTRN	2.31376e-19	2.55522	1	1	5.03035e-15	Meso	Nido
Meso_vs_Nido	LOC115497102	2.46699e-19	-0.360229	1	1	5.36347e-15	Meso	Nido
Meso_vs_Nido	ZNF385B	4.92648e-19	2.05943	1	1	1.07107e-14	Meso	Nido
Meso_vs_Nido	TMC5	5.66587e-19	0.887353	1	1	1.23182e-14	Meso	Nido
Meso_vs_Nido	TMC7	1.96657e-18	0.519704	1	1	4.27552e-14	Meso	Nido
Meso_vs_Nido	F13A1	2.65798e-18	-0.180247	1	1	5.77872e-14	Meso	Nido
Meso_vs_Nido	LOC121469225	3.1942e-18	0.968802	1	1	6.94451e-14	Meso	Nido
Meso_vs_Nido	ARHGAP6	3.39813e-18	2.68483	1	1	7.38787e-14	Meso	Nido
Meso_vs_Nido	SLITRK3	6.82448e-18	-0.760894	1	1	1.48371e-13	Meso	Nido
Meso_vs_Nido	CHRNB4	2.13792e-17	0.746286	1	0.4	4.64806e-13	Meso	Nido
Meso_vs_Nido	ITIH5	2.35111e-17	0.794969	1	1	5.11155e-13	Meso	Nido
Meso_vs_Nido	HS3ST5	3.82909e-17	1.68984	1	1	8.32481e-13	Meso	Nido
Meso_vs_Nido	LOC121468189	4.97991e-17	-0.288204	1	1	1.08268e-12	Meso	Nido
Meso_vs_Nido	GABRR1	5.47403e-17	-0.36662	1	1	1.19011e-12	Meso	Nido
Meso_vs_Nido	TRABD2A	5.68653e-17	1.35333	1	1	1.23631e-12	Meso	Nido
Meso_vs_Nido	LOC115491266	7.71507e-17	1.50431	1	1	1.67733e-12	Meso	Nido
Meso_vs_Nido	ASPG	7.85257e-17	0.806624	1	1	1.70723e-12	Meso	Nido
Meso_vs_Nido	LOC115494264	1.0324e-16	2.13015	1	1	2.24454e-12	Meso	Nido
Meso_vs_Nido	DAAM2	1.03673e-16	1.22994	1	1	2.25395e-12	Meso	Nido
Meso_vs_Nido	BARX2	2.31829e-16	-1.37789	1	1	5.0402e-12	Meso	Nido
Meso_vs_Nido	CADPS2	2.83861e-16	3.80752	1	1	6.17142e-12	Meso	Nido
Meso_vs_Nido	NHLH2	7.26023e-16	1.38381	1	1	1.57845e-11	Meso	Nido
Meso_vs_Nido	LOC115494126	7.26431e-16	0.534722	1	0.6	1.57933e-11	Meso	Nido
Meso_vs_Nido	LOC121470142	8.17451e-16	0.626915	1	1	1.77722e-11	Meso	Nido
Meso_vs_Nido	SCML4	8.29899e-16	0.612072	1	1	1.80428e-11	Meso	Nido
Meso_vs_Nido	COBL	1.29324e-15	0.989476	1	1	2.81164e-11	Meso	Nido
Meso_vs_Nido	CTBP2	2.09126e-15	-0.824611	1	1	4.5466e-11	Meso	Nido
Meso_vs_Nido	LOC121470886	2.15919e-15	1.27981	1	1	4.6943e-11	Meso	Nido
Meso_vs_Nido	ADAMTS19	3.7203e-15	2.00202	1	1	8.0883e-11	Meso	Nido
Meso_vs_Nido	LDB2	4.09922e-15	1.35298	1	1	8.91212e-11	Meso	Nido
Meso_vs_Nido	DPT	6.3432e-15	0.590131	1	1	1.37908e-10	Meso	Nido
Meso_vs_Nido	AKAP13	6.89543e-15	1.35217	1	1	1.49913e-10	Meso	Nido
Meso_vs_Nido	LOC121469604	7.46794e-15	1.62135	1	1	1.6236e-10	Meso	Nido
Meso_vs_Nido	ELOVL2	8.30213e-15	0.919313	1	1	1.80497e-10	Meso	Nido
Meso_vs_Nido	LOC115494505	1.07804e-14	-0.766602	1	1	2.34377e-10	Meso	Nido
Meso_vs_Nido	GRAMD2B	1.08986e-14	-0.164015	1	1	2.36946e-10	Meso	Nido
Meso_vs_Nido	HPCAL1	1.48464e-14	-1.24766	1	1	3.22775e-10	Meso	Nido
Meso_vs_Nido	UNC93A	1.53575e-14	0.572207	1	1	3.33887e-10	Meso	Nido
Meso_vs_Nido	LOC115494974	1.9011e-14	0.977384	1	1	4.13318e-10	Meso	Nido
Meso_vs_Nido	TRPM3	1.99711e-14	-1.87082	1	1	4.34192e-10	Meso	Nido
Meso_vs_Nido	LOC100229435	2.13706e-14	1.40335	1	1	4.64619e-10	Meso	Nido
Meso_vs_Nido	ARHGEF4	2.31524e-14	-0.317275	1	1	5.03356e-10	Meso	Nido
Meso_vs_Nido	TENM4	2.523e-14	1.83109	1	1	5.48525e-10	Meso	Nido
Meso_vs_Nido	MTNR1B	4.22746e-14	0.658509	1	1	9.19092e-10	Meso	Nido
Meso_vs_Nido	RUNX2	4.26697e-14	1.78495	1	1	9.27682e-10	Meso	Nido
Meso_vs_Nido	LOC115495984	4.3786e-14	0.50561	1	1	9.51951e-10	Meso	Nido
Meso_vs_Nido	LOC121469431	4.54554e-14	0.592181	1	0.6	9.88247e-10	Meso	Nido
Meso_vs_Nido	CA8	4.55897e-14	1.10705	1	1	9.91166e-10	Meso	Nido
Meso_vs_Nido	LOC100222365	4.77312e-14	0.69998	1	0.8	1.03772e-09	Meso	Nido
Meso_vs_Nido	PCDH11X	5.44753e-14	1.0729	1	1	1.18435e-09	Meso	Nido
Meso_vs_Nido	TMEM108	6.67623e-14	1.16751	1	1	1.45148e-09	Meso	Nido
Meso_vs_Nido	ESYT3	7.31509e-14	-0.355048	1	1	1.59037e-09	Meso	Nido
Meso_vs_Nido	OSBPL10	7.77347e-14	1.57289	1	1	1.69003e-09	Meso	Nido
Meso_vs_Nido	EPHA4	1.00448e-13	-1.98667	1	1	2.18383e-09	Meso	Nido
Meso_vs_Nido	MATN2	1.43075e-13	1.09419	1	1	3.11059e-09	Meso	Nido
Meso_vs_Nido	LOC115496127	1.48679e-13	-1.39927	1	1	3.23242e-09	Meso	Nido
Meso_vs_Nido	ARHGAP10	2.21467e-13	-0.550928	1	1	4.81491e-09	Meso	Nido
Meso_vs_Nido	LOC115490662	2.47753e-13	-0.212777	0.5	1	5.3864e-09	Meso	Nido
Meso_vs_Nido	LOC121470353	2.6735e-13	0.0885558	1	1	5.81245e-09	Meso	Nido
Meso_vs_Nido	LOC100225943	3.1322e-13	-0.829426	1	1	6.80971e-09	Meso	Nido
Meso_vs_Nido	RORB	3.48096e-13	1.34039	1	1	7.56796e-09	Meso	Nido
Meso_vs_Nido	LDLRAD3	6.36908e-13	-0.458192	1	1	1.3847e-08	Meso	Nido
Meso_vs_Nido	DENND2A	6.87115e-13	1.04684	1	1	1.49386e-08	Meso	Nido
Meso_vs_Nido	FHIP1A	7.84954e-13	0.615112	1	1	1.70657e-08	Meso	Nido
Meso_vs_Nido	LOC121469805	8.00385e-13	-1.03349	1	1	1.74012e-08	Meso	Nido
Meso_vs_Nido	LOC100228395	8.01395e-13	0.712287	1	1	1.74231e-08	Meso	Nido
Meso_vs_Nido	LOC121470698	1.06775e-12	-0.327026	1	1	2.3214e-08	Meso	Nido
Meso_vs_Nido	SEMA5B	1.38951e-12	1.32583	1	1	3.02092e-08	Meso	Nido
Meso_vs_Nido	EPHB6	2.55164e-12	-0.620007	1	1	5.54752e-08	Meso	Nido
Meso_vs_Nido	LHX9	2.82009e-12	0.0599287	1	1	6.13116e-08	Meso	Nido
Meso_vs_Nido	MAF	4.17606e-12	2.21448	1	1	9.07918e-08	Meso	Nido
Meso_vs_Nido	TTC39B	4.52788e-12	1.06386	1	1	9.84407e-08	Meso	Nido
Meso_vs_Nido	LOC100228501	4.8256e-12	-0.582542	1	1	1.04913e-07	Meso	Nido
Meso_vs_Nido	CMTM7	5.72909e-12	0.928038	1	1	1.24556e-07	Meso	Nido
Meso_vs_Nido	LOC121470884	7.85017e-12	0.701816	1	1	1.70671e-07	Meso	Nido
Meso_vs_Nido	PTGFRN	8.39395e-12	0.609132	1	0.8	1.82493e-07	Meso	Nido
Meso_vs_Nido	LOC115495573	1.01191e-11	0.648321	1	1	2.19999e-07	Meso	Nido
Meso_vs_Nido	ETNPPL	1.06967e-11	2.25003	1	1	2.32556e-07	Meso	Nido
Meso_vs_Nido	PKIB	1.31276e-11	1.95463	1	1	2.85408e-07	Meso	Nido
Meso_vs_Nido	GPR37	1.60549e-11	0.867628	1	1	3.4905e-07	Meso	Nido
Meso_vs_Nido	CXCL12	1.6112e-11	1.51186	1	1	3.50292e-07	Meso	Nido
Meso_vs_Nido	RAB26	1.68121e-11	0.940272	1	1	3.65512e-07	Meso	Nido
Meso_vs_Nido	TLL1	1.89052e-11	-1.33018	1	1	4.11018e-07	Meso	Nido
Meso_vs_Nido	CRACDL	2.67541e-11	0.622319	1	1	5.8166e-07	Meso	Nido
Meso_vs_Nido	PDGFC	2.9551e-11	-0.466993	1	1	6.42467e-07	Meso	Nido
Meso_vs_Nido	KCNG4	3.15577e-11	0.406016	1	0.2	6.86096e-07	Meso	Nido
Meso_vs_Nido	LOC121469248	3.63211e-11	1.23232	1	1	7.89657e-07	Meso	Nido
Meso_vs_Nido	LOC115494315	3.73711e-11	0.622905	1	1	8.12486e-07	Meso	Nido
Meso_vs_Nido	LOC121469693	5.34616e-11	0.513068	1	1	1.16231e-06	Meso	Nido
Meso_vs_Nido	TSPAN12	5.6034e-11	-0.419916	1	1	1.21823e-06	Meso	Nido
Meso_vs_Nido	BLNK	5.83884e-11	-0.463568	1	1	1.26942e-06	Meso	Nido
Meso_vs_Nido	FAM135B	6.3715e-11	-1.13646	1	1	1.38523e-06	Meso	Nido
Meso_vs_Nido	GNG4	6.53265e-11	0.843718	1	1	1.42026e-06	Meso	Nido
Meso_vs_Nido	LOC115494805	7.14154e-11	0.0776404	1	1	1.55264e-06	Meso	Nido
Meso_vs_Nido	LOC115493630	7.558e-11	0.741952	1	1	1.64318e-06	Meso	Nido
Meso_vs_Nido	MEIS1	8.05323e-11	-1.68157	1	1	1.75085e-06	Meso	Nido
Meso_vs_Nido	MINAR1	8.38746e-11	0.547199	1	1	1.82352e-06	Meso	Nido
Meso_vs_Nido	LOC115493739	8.86304e-11	0.018912	1	1	1.92691e-06	Meso	Nido
Meso_vs_Nido	TCF4	9.62683e-11	1.17293	1	1	2.09297e-06	Meso	Nido
Meso_vs_Nido	LOC121470352	1.17128e-10	-0.921695	1	1	2.54648e-06	Meso	Nido
Meso_vs_Nido	PCDH15	1.23649e-10	0.942559	1	1	2.68825e-06	Meso	Nido
Meso_vs_Nido	TRPM6	1.28187e-10	0.519855	1	1	2.78692e-06	Meso	Nido
Meso_vs_Nido	PMEPA1	1.28508e-10	-0.857299	1	1	2.79389e-06	Meso	Nido
Meso_vs_Nido	LACC1	1.40204e-10	0.614033	1	1	3.04817e-06	Meso	Nido
Meso_vs_Nido	LOC115493829	1.41288e-10	1.20416	1	1	3.07175e-06	Meso	Nido
Meso_vs_Nido	LOC100229402	1.53082e-10	0.943567	1	1	3.32816e-06	Meso	Nido
Meso_vs_Nido	GRAMD1C	1.57349e-10	0.756816	1	1	3.42093e-06	Meso	Nido
Meso_vs_Nido	KCNA5	1.80329e-10	1.18604	1	1	3.92053e-06	Meso	Nido
Meso_vs_Nido	HS6ST2	1.81294e-10	1.30807	1	1	3.94151e-06	Meso	Nido
Meso_vs_Nido	CNTLN	1.82695e-10	0.944265	1	1	3.97197e-06	Meso	Nido
Meso_vs_Nido	KLF12	2.03277e-10	1.28164	1	1	4.41945e-06	Meso	Nido
Meso_vs_Nido	PDZD2	2.20343e-10	1.07175	1	1	4.79048e-06	Meso	Nido
Meso_vs_Nido	LZTS3	2.32607e-10	-0.573206	1	1	5.0571e-06	Meso	Nido
Meso_vs_Nido	LOC115494882	2.38369e-10	0.696611	1	1	5.18238e-06	Meso	Nido
Meso_vs_Nido	USH1C	2.39795e-10	0.999164	1	1	5.21339e-06	Meso	Nido
Meso_vs_Nido	LOC115494397	2.52374e-10	0.781127	1	1	5.48687e-06	Meso	Nido
Meso_vs_Nido	ADAMTS17	3.09057e-10	1.16557	1	1	6.7192e-06	Meso	Nido
Meso_vs_Nido	USP12	3.11461e-10	-0.605687	1	1	6.77147e-06	Meso	Nido
Meso_vs_Nido	LOC115491267	4.38379e-10	0.638342	1	1	9.53079e-06	Meso	Nido
Meso_vs_Nido	LOC100221947	4.58494e-10	1.1324	1	1	9.96811e-06	Meso	Nido
Meso_vs_Nido	GFRA2	4.89328e-10	-0.823897	1	1	1.06385e-05	Meso	Nido
Meso_vs_Nido	ADARB2	4.97359e-10	1.98301	1	1	1.08131e-05	Meso	Nido
Meso_vs_Nido	LOC115495211	5.01618e-10	-0.580988	1	1	1.09057e-05	Meso	Nido
Meso_vs_Nido	LOC116808529	5.14759e-10	1.88454	1	1	1.11914e-05	Meso	Nido
Meso_vs_Nido	PDGFB	5.26444e-10	0.910749	1	1	1.14454e-05	Meso	Nido
Meso_vs_Nido	LOC115496031	5.55035e-10	-0.208668	1	1	1.2067e-05	Meso	Nido
Meso_vs_Nido	LOC121468125	5.70356e-10	-0.0940668	1	1	1.24001e-05	Meso	Nido
Meso_vs_Nido	RASA3	6.10289e-10	1.24246	1	1	1.32683e-05	Meso	Nido
Meso_vs_Nido	LOC115497609	6.56919e-10	1.47289	1	1	1.42821e-05	Meso	Nido
Meso_vs_Nido	FOXP1	7.05728e-10	1.43609	1	1	1.53432e-05	Meso	Nido
Meso_vs_Nido	RRAD	7.21956e-10	1.06353	1	1	1.5696e-05	Meso	Nido
Meso_vs_Nido	IL5RA	8.61459e-10	0.108064	1	1	1.8729e-05	Meso	Nido
Meso_vs_Nido	GPR52	8.91658e-10	-0.396905	1	1	1.93855e-05	Meso	Nido
Meso_vs_Nido	NPY2R	1.00626e-09	0.633339	1	1	2.18771e-05	Meso	Nido
Meso_vs_Nido	RNF130	1.09339e-09	0.739335	1	1	2.37715e-05	Meso	Nido
Meso_vs_Nido	CNTN4	1.11298e-09	-1.87604	1	1	2.41972e-05	Meso	Nido
Meso_vs_Nido	TCERG1L	1.13253e-09	-0.647344	1	1	2.46224e-05	Meso	Nido
Meso_vs_Nido	TRPC4	1.22571e-09	-0.723885	1	1	2.66482e-05	Meso	Nido
Meso_vs_Nido	LOC115495610	1.32577e-09	0.467222	1	1	2.88235e-05	Meso	Nido
Meso_vs_Nido	FANCL	1.43124e-09	0.868785	1	0.8	3.11167e-05	Meso	Nido
Meso_vs_Nido	CYTH3	1.43605e-09	-0.741402	1	1	3.12211e-05	Meso	Nido
Meso_vs_Nido	VWC2L	1.50422e-09	0.641517	1	1	3.27033e-05	Meso	Nido
Meso_vs_Nido	SLC1A2	1.50701e-09	1.62527	1	1	3.2764e-05	Meso	Nido
Meso_vs_Nido	LOC121471029	1.56543e-09	0.0415016	1	1	3.40341e-05	Meso	Nido
Meso_vs_Nido	LOC121469226	1.60703e-09	1.34549	1	1	3.49385e-05	Meso	Nido
Meso_vs_Nido	LOC105758648	1.84856e-09	1.37956	1	1	4.01895e-05	Meso	Nido
Meso_vs_Nido	RIMKLB	1.86387e-09	1.12659	1	1	4.05223e-05	Meso	Nido
Meso_vs_Nido	KCNK10	1.95718e-09	-0.533533	1	1	4.25511e-05	Meso	Nido
Meso_vs_Nido	LOC121469120	2.04504e-09	0.399533	1	0.4	4.44612e-05	Meso	Nido
Meso_vs_Nido	LIMCH1	2.12451e-09	0.639949	1	1	4.6189e-05	Meso	Nido
Meso_vs_Nido	LOC115491049	2.31221e-09	1.74708	1	1	5.02698e-05	Meso	Nido
Meso_vs_Nido	TAC3	2.33659e-09	0.143407	0.75	1	5.07999e-05	Meso	Nido
Meso_vs_Nido	LOC121470292	2.38662e-09	0.483486	1	1	5.18874e-05	Meso	Nido
Meso_vs_Nido	LOC100217958	2.66128e-09	-1.27493	1	1	5.78589e-05	Meso	Nido
Meso_vs_Nido	LOC121469413	2.979e-09	1.927	1	1	6.47664e-05	Meso	Nido
Meso_vs_Nido	LOC115490949	3.24758e-09	-0.316021	1	1	7.06057e-05	Meso	Nido
Meso_vs_Nido	GRIA3	3.28139e-09	-0.437194	1	1	7.13406e-05	Meso	Nido
Meso_vs_Nido	COL8A2	3.29787e-09	0.624801	1	0.6	7.16991e-05	Meso	Nido
Meso_vs_Nido	MARCHF11	3.3862e-09	0.700873	1	1	7.36193e-05	Meso	Nido
Meso_vs_Nido	GREB1L	3.64715e-09	-1.35642	1	1	7.92927e-05	Meso	Nido
Meso_vs_Nido	FAT1	3.9311e-09	1.10161	1	1	8.54661e-05	Meso	Nido
Meso_vs_Nido	CXCL14	4.01974e-09	1.44503	1	1	8.73933e-05	Meso	Nido
Meso_vs_Nido	LOC115497071	4.04331e-09	-0.851908	1	1	8.79056e-05	Meso	Nido
Meso_vs_Nido	LOC115496373	4.07237e-09	-0.00431021	1	1	8.85373e-05	Meso	Nido
Meso_vs_Nido	FKBP5	4.08854e-09	-1.20531	1	1	8.8889e-05	Meso	Nido
Meso_vs_Nido	LOC115496120	4.26846e-09	-1.6041	1	1	9.28006e-05	Meso	Nido
Meso_vs_Nido	HRH2	4.31514e-09	0.543771	1	1	9.38155e-05	Meso	Nido
Meso_vs_Nido	SLC4A11	4.39424e-09	-1.03158	1	1	9.55351e-05	Meso	Nido
Meso_vs_Nido	GABRG3	4.51145e-09	1.85	1	1	9.80835e-05	Meso	Nido
Meso_vs_Nido	LOC115493921	4.51431e-09	-0.0528856	1	1	9.81457e-05	Meso	Nido
Meso_vs_Nido	FSTL5	4.97339e-09	2.72372	1	1	0.000108127	Meso	Nido
Meso_vs_Nido	LOC115494618	5.0891e-09	0.680532	1	1	0.000110642	Meso	Nido
Meso_vs_Nido	PBX3	5.16361e-09	-1.53013	1	1	0.000112262	Meso	Nido
Meso_vs_Nido	RADIL	5.30286e-09	-0.147839	1	1	0.00011529	Meso	Nido
Meso_vs_Nido	LOC115496813	5.41061e-09	0.213957	1	1	0.000117632	Meso	Nido
Meso_vs_Nido	NXN	5.61771e-09	0.905426	1	1	0.000122135	Meso	Nido
Meso_vs_Nido	LOC115494257	5.93292e-09	0.170696	1	1	0.000128988	Meso	Nido
Meso_vs_Nido	NDNF	6.81331e-09	0.521986	1	1	0.000148128	Meso	Nido
Meso_vs_Nido	LOC100231529	6.84698e-09	-0.441591	1	1	0.00014886	Meso	Nido
Meso_vs_Nido	RAB11FIP4	7.02996e-09	-0.670285	1	1	0.000152838	Meso	Nido
Meso_vs_Nido	LOC115491071	7.05944e-09	-0.0957764	1	1	0.000153479	Meso	Nido
Meso_vs_Nido	LOC105760897	7.11588e-09	-1.90522	1	1	0.000154706	Meso	Nido
Meso_vs_Nido	CDH22	7.23888e-09	-1.39591	1	1	0.00015738	Meso	Nido
Meso_vs_Nido	ST8SIA5	7.54182e-09	1.842	1	1	0.000163967	Meso	Nido
Meso_vs_Nido	LOC100231065	8.24803e-09	-0.99742	1	1	0.00017932	Meso	Nido
Meso_vs_Nido	FAT4	8.24983e-09	0.791271	1	1	0.000179359	Meso	Nido
Meso_vs_Nido	PREX1	8.35954e-09	-0.566316	1	1	0.000181745	Meso	Nido
Meso_vs_Nido	HGF	8.70004e-09	0.530177	1	1	0.000189148	Meso	Nido
Meso_vs_Nido	LOC115493715	8.76198e-09	-0.109933	1	1	0.000190494	Meso	Nido
Meso_vs_Nido	DRD2	8.81603e-09	0.594662	1	1	0.000191669	Meso	Nido
Meso_vs_Nido	ADAMTS12	8.92004e-09	0.982223	1	1	0.000193931	Meso	Nido
Meso_vs_Nido	LOC115497139	9.44872e-09	0.656399	1	1	0.000205425	Meso	Nido
Meso_vs_Nido	MYO9A	1.02163e-08	-0.654712	1	1	0.000222112	Meso	Nido
Meso_vs_Nido	ERBB4	1.032e-08	-1.49577	1	1	0.000224368	Meso	Nido
Meso_vs_Nido	CHL1	1.11002e-08	0.899882	1	1	0.00024133	Meso	Nido
Meso_vs_Nido	NACC2	1.14304e-08	-1.47336	1	1	0.000248509	Meso	Nido
Meso_vs_Nido	LOC100228510	1.14533e-08	0.759149	1	1	0.000249007	Meso	Nido
Meso_vs_Nido	SGCG	1.14829e-08	0.835679	1	1	0.000249649	Meso	Nido
Meso_vs_Nido	RFTN1	1.18623e-08	-1.15479	1	1	0.000257898	Meso	Nido
Meso_vs_Nido	VAV2	1.20042e-08	-0.819534	1	1	0.000260983	Meso	Nido
Meso_vs_Nido	IGFBP2	1.25732e-08	0.985152	1	1	0.000273355	Meso	Nido
Meso_vs_Nido	VRK2	1.26194e-08	0.767584	1	1	0.000274358	Meso	Nido
Meso_vs_Nido	ALKAL2	1.28376e-08	0.554514	1	1	0.000279102	Meso	Nido
Meso_vs_Nido	SMOC2	1.31415e-08	-0.563237	1	1	0.000285709	Meso	Nido
Meso_vs_Nido	LOC100229373	1.31939e-08	0.512073	1	1	0.000286849	Meso	Nido
Meso_vs_Nido	LAMP5	1.401e-08	-0.528136	1	1	0.000304592	Meso	Nido
Meso_vs_Nido	LOC116808039	1.46168e-08	0.168665	1	1	0.000317784	Meso	Nido
Meso_vs_Nido	HOMER2	1.46174e-08	1.31432	1	1	0.000317797	Meso	Nido
Meso_vs_Nido	KANK1	1.48313e-08	1.5171	1	1	0.000322447	Meso	Nido
Meso_vs_Nido	PRRX1	1.49319e-08	0.723756	1	0.8	0.000324634	Meso	Nido
Meso_vs_Nido	PLCH2	1.5327e-08	-0.769536	1	1	0.000333224	Meso	Nido
Meso_vs_Nido	ROBO3	1.5607e-08	0.584998	1	0.6	0.000339312	Meso	Nido
Meso_vs_Nido	RUNX1T1	1.56338e-08	1.40962	1	1	0.000339895	Meso	Nido
Meso_vs_Nido	DNTT	1.60975e-08	-0.339284	1	1	0.000349977	Meso	Nido
Meso_vs_Nido	NR2F2	1.6664e-08	-1.17204	1	1	0.000362292	Meso	Nido
Meso_vs_Nido	FOLH1B	1.67186e-08	-0.119052	1	1	0.00036348	Meso	Nido
Meso_vs_Nido	LOC121468045	1.68673e-08	-1.44273	1	1	0.000366711	Meso	Nido
Meso_vs_Nido	LOC115495544	1.7528e-08	1.22311	1	1	0.000381077	Meso	Nido
Meso_vs_Nido	ADAMTS18	1.79017e-08	0.586364	1	0.8	0.0003892	Meso	Nido
Meso_vs_Nido	ACVR1C	1.8069e-08	0.619597	1	0.8	0.000392838	Meso	Nido
Meso_vs_Nido	LOC105759473	1.91692e-08	0.208697	1	1	0.000416759	Meso	Nido
Meso_vs_Nido	ADRB2	2.08229e-08	0.986471	1	1	0.000452711	Meso	Nido
Meso_vs_Nido	FAM149A	2.12032e-08	-1.34101	1	1	0.00046098	Meso	Nido
Meso_vs_Nido	SOX6	2.13866e-08	1.50377	1	1	0.000464966	Meso	Nido
Meso_vs_Nido	GALNT9	2.23323e-08	1.33451	1	1	0.000485527	Meso	Nido
Meso_vs_Nido	LOC101233446	2.41731e-08	0.434903	1	0.8	0.000525547	Meso	Nido
Meso_vs_Nido	LOC115496002	2.56668e-08	0.975625	1	1	0.000558022	Meso	Nido
Meso_vs_Nido	ATP10A	2.63687e-08	0.894062	1	1	0.000573283	Meso	Nido
Meso_vs_Nido	NRXN3	2.65402e-08	-1.14957	1	1	0.00057701	Meso	Nido
Meso_vs_Nido	LOC115495051	2.67618e-08	-1.44534	1	1	0.000581829	Meso	Nido
Meso_vs_Nido	LOC116806746	2.73885e-08	0.839878	1	1	0.000595452	Meso	Nido
Meso_vs_Nido	DRD3	2.80859e-08	0.595711	1	1	0.000610615	Meso	Nido
Meso_vs_Nido	LOC115495011	2.90411e-08	0.669766	1	1	0.000631382	Meso	Nido
Meso_vs_Nido	PPFIA2	2.91421e-08	-0.718691	1	1	0.000633577	Meso	Nido
Meso_vs_Nido	LOC115490928	3.01064e-08	-0.88539	1	1	0.000654543	Meso	Nido
Meso_vs_Nido	BACE2	3.01179e-08	0.877464	1	1	0.000654794	Meso	Nido
Meso_vs_Nido	LOC115496376	3.08904e-08	0.0850613	1	1	0.000671589	Meso	Nido
Meso_vs_Nido	MAMDC2	3.40737e-08	0.733551	1	1	0.000740797	Meso	Nido
Meso_vs_Nido	LOC115491175	3.54784e-08	0.22352	0.25	1	0.000771335	Meso	Nido
Meso_vs_Nido	FN1	3.63808e-08	0.475622	1	0.8	0.000790954	Meso	Nido
Meso_vs_Nido	DCHS1	3.66852e-08	0.450288	1	1	0.000797573	Meso	Nido
Meso_vs_Nido	ARSJ	3.90205e-08	0.152123	1	1	0.000848346	Meso	Nido
Meso_vs_Nido	LOC100226503	4.06204e-08	1.00621	1	1	0.000883129	Meso	Nido
Meso_vs_Nido	CTNNA1	4.24087e-08	-0.438358	1	1	0.000922008	Meso	Nido
Meso_vs_Nido	ADAMTSL1	4.32094e-08	1.3849	1	1	0.000939415	Meso	Nido
Meso_vs_Nido	GCNT4	4.32866e-08	0.407697	1	0.8	0.000941095	Meso	Nido
Meso_vs_Nido	PLA2G4A	4.3946e-08	0.993009	1	1	0.000955429	Meso	Nido
Meso_vs_Nido	F2R	4.39509e-08	0.393485	1	0.8	0.000955537	Meso	Nido
Meso_vs_Nido	NGF	4.74884e-08	0.409343	1	0.4	0.00103245	Meso	Nido
Meso_vs_Nido	PRKCD	4.77497e-08	-0.968107	1	1	0.00103813	Meso	Nido
Meso_vs_Nido	LOC100227764	4.83775e-08	0.372865	1	0.4	0.00105178	Meso	Nido
Meso_vs_Nido	FUT10	5.20476e-08	0.186954	1	1	0.00113157	Meso	Nido
Meso_vs_Nido	SDC2	5.27577e-08	1.49621	1	1	0.00114701	Meso	Nido
Meso_vs_Nido	LOC115494483	5.44691e-08	0.426487	1	0.8	0.00118421	Meso	Nido
Meso_vs_Nido	BRINP1	5.53358e-08	0.598094	1	1	0.00120306	Meso	Nido
Meso_vs_Nido	SLC16A12	5.59619e-08	0.847516	1	1	0.00121667	Meso	Nido
Meso_vs_Nido	PRAG1	5.76142e-08	0.434112	1	1	0.00125259	Meso	Nido
Meso_vs_Nido	BANK1	5.84534e-08	-0.931945	1	1	0.00127084	Meso	Nido
Meso_vs_Nido	LOC121470188	5.88091e-08	0.566799	1	1	0.00127857	Meso	Nido
Meso_vs_Nido	RHOBTB3	6.03962e-08	-0.371978	1	1	0.00131307	Meso	Nido
Meso_vs_Nido	NECAB2	7.0795e-08	0.594515	1	1	0.00153916	Meso	Nido
Meso_vs_Nido	LOC121470237	7.21757e-08	0.382586	1	0.8	0.00156917	Meso	Nido
Meso_vs_Nido	DOK5	7.25733e-08	1.11555	1	1	0.00157782	Meso	Nido
Meso_vs_Nido	PIK3R5	7.32189e-08	0.719663	1	1	0.00159185	Meso	Nido
Meso_vs_Nido	SMOC1	7.52137e-08	-0.593995	1	1	0.00163522	Meso	Nido
Meso_vs_Nido	CBFB	7.60128e-08	1.02201	1	1	0.0016526	Meso	Nido
Meso_vs_Nido	LOC121470717	7.74942e-08	-0.397517	1	1	0.0016848	Meso	Nido
Meso_vs_Nido	PAH	7.88288e-08	0.41335	1	1	0.00171382	Meso	Nido
Meso_vs_Nido	LOC105760877	8.14685e-08	0.248001	0.25	1	0.00177121	Meso	Nido
Meso_vs_Nido	MN1	8.18372e-08	-0.419585	1	1	0.00177922	Meso	Nido
Meso_vs_Nido	RHOQ	8.22198e-08	-0.525185	1	1	0.00178754	Meso	Nido
Meso_vs_Nido	LOC121470718	8.22553e-08	-0.723448	1	1	0.00178831	Meso	Nido
Meso_vs_Nido	ACSS1	9.111e-08	0.938826	1	1	0.00198082	Meso	Nido
Meso_vs_Nido	CXXC4	9.58648e-08	1.16387	1	1	0.0020842	Meso	Nido
Meso_vs_Nido	LOC121469930	9.77586e-08	0.0398865	1	1	0.00212537	Meso	Nido
Meso_vs_Nido	TLL2	9.80883e-08	0.401457	1	1	0.00213254	Meso	Nido
Meso_vs_Nido	SGCZ	9.95731e-08	1.42822	1	1	0.00216482	Meso	Nido
Meso_vs_Nido	FAM72A	1.01537e-07	0.39398	1	1	0.00220751	Meso	Nido
Meso_vs_Nido	GABRB1	1.19823e-07	-1.14128	1	1	0.00260507	Meso	Nido
Meso_vs_Nido	GABRA5	1.27459e-07	1.40288	1	1	0.00277109	Meso	Nido
Meso_vs_Nido	LOC121470288	1.28979e-07	0.234488	0.5	1	0.00280414	Meso	Nido
Meso_vs_Nido	LOC115495979	1.34311e-07	1.09384	1	1	0.00292005	Meso	Nido
Meso_vs_Nido	LOC115495333	1.4049e-07	0.58804	1	1	0.00305439	Meso	Nido
Meso_vs_Nido	EPHA10	1.48266e-07	0.0655233	1	1	0.00322344	Meso	Nido
Meso_vs_Nido	SPOCK3	1.50223e-07	2.39625	1	1	0.003266	Meso	Nido
Meso_vs_Nido	SYNDIG1L	1.58227e-07	-0.535597	1	1	0.00344001	Meso	Nido
Meso_vs_Nido	ZNF423	1.58913e-07	-1.09828	1	1	0.00345493	Meso	Nido
Meso_vs_Nido	LOC115494452	1.60352e-07	0.951353	1	1	0.00348621	Meso	Nido
Meso_vs_Nido	PTPRM	1.75883e-07	1.70261	1	1	0.00382387	Meso	Nido
Meso_vs_Nido	LOC115497666	1.80302e-07	0.62895	1	1	0.00391995	Meso	Nido
Meso_vs_Nido	LHFPL2	1.82199e-07	0.859793	1	1	0.00396119	Meso	Nido
Meso_vs_Nido	LOC121469513	1.9244e-07	0.110264	1	1	0.00418384	Meso	Nido
Meso_vs_Nido	LOC115494881	1.98483e-07	0.368937	1	0.4	0.00431522	Meso	Nido
Meso_vs_Nido	SERTAD4	1.99614e-07	0.399237	1	0.8	0.00433981	Meso	Nido
Meso_vs_Nido	LOC115496654	2.01672e-07	0.243454	0.5	1	0.00438454	Meso	Nido
Meso_vs_Nido	ALOX5	2.06779e-07	0.604946	1	1	0.00449558	Meso	Nido
Meso_vs_Nido	BTBD3	2.10087e-07	-0.757702	1	1	0.00456749	Meso	Nido
Meso_vs_Nido	LOC115498575	2.19815e-07	0.356503	1	0	0.004779	Meso	Nido
Meso_vs_Nido	TEC	2.19851e-07	0.616691	1	1	0.00477978	Meso	Nido
Meso_vs_Nido	LOC121470283	2.2274e-07	0.987262	1	1	0.0048426	Meso	Nido
Meso_vs_Nido	FNDC3A	2.2833e-07	-0.528849	1	1	0.00496412	Meso	Nido
Meso_vs_Nido	UNC5C	2.31068e-07	-1.47818	1	1	0.00502365	Meso	Nido
Meso_vs_Nido	EFNB2	2.31473e-07	1.05383	1	1	0.00503245	Meso	Nido
Meso_vs_Nido	POMGNT2	2.31477e-07	-0.406447	1	1	0.00503254	Meso	Nido
Meso_vs_Nido	SOX8	2.34312e-07	-0.846239	1	1	0.00509418	Meso	Nido
Meso_vs_Nido	SCIN	2.40794e-07	-0.225116	1	1	0.00523511	Meso	Nido
Meso_vs_Nido	KIF25	2.41596e-07	-0.318188	1	1	0.00525254	Meso	Nido
Meso_vs_Nido	PAWR	2.43628e-07	-0.18376	1	1	0.00529671	Meso	Nido
Meso_vs_Nido	LOC121469492	2.59698e-07	-1.55458	1	1	0.0056461	Meso	Nido
Meso_vs_Nido	LOC115494899	2.60953e-07	-1.12225	1	1	0.00567337	Meso	Nido
Meso_vs_Nido	CUX1	2.68307e-07	-0.997987	1	1	0.00583327	Meso	Nido
Meso_vs_Nido	SH3BP4	2.7536e-07	0.0135723	1	1	0.00598661	Meso	Nido
Meso_vs_Nido	HNF4A	2.90396e-07	-0.25614	1	1	0.0063135	Meso	Nido
Meso_vs_Nido	LOC115494942	2.92604e-07	1.82322	1	1	0.00636151	Meso	Nido
Meso_vs_Nido	ALKAL1	2.95528e-07	0.800826	1	1	0.00642507	Meso	Nido
Meso_vs_Nido	EGFR	3.01362e-07	0.557452	1	1	0.00655192	Meso	Nido
Meso_vs_Nido	LOC115495033	3.07837e-07	-0.163849	1	1	0.00669268	Meso	Nido
Meso_vs_Nido	RERG	3.1154e-07	-1.07357	1	1	0.00677319	Meso	Nido
Meso_vs_Nido	LOC121469133	3.19188e-07	-0.103833	1	1	0.00693948	Meso	Nido
Meso_vs_Nido	PRKX	3.26894e-07	-0.55418	1	1	0.00710701	Meso	Nido
Meso_vs_Nido	TNFSF10	3.32218e-07	0.460249	1	0.8	0.00722275	Meso	Nido
Meso_vs_Nido	LOC100224572	3.32845e-07	0.483788	1	1	0.00723639	Meso	Nido
Meso_vs_Nido	ABLIM1	3.37145e-07	0.605096	1	1	0.00732988	Meso	Nido
Meso_vs_Nido	FNDC3B	3.38787e-07	-0.714176	1	1	0.00736558	Meso	Nido
Meso_vs_Nido	TUFT1	3.45261e-07	0.40133	1	1	0.00750632	Meso	Nido
Meso_vs_Nido	SLC7A2	3.45306e-07	0.677778	1	1	0.00750731	Meso	Nido
Meso_vs_Nido	ADD3	3.46355e-07	0.790402	1	1	0.00753011	Meso	Nido
Meso_vs_Nido	LOC121469788	3.49677e-07	-0.0916406	1	1	0.00760232	Meso	Nido
Meso_vs_Nido	ACKR3	3.57384e-07	0.508539	1	0.6	0.00776988	Meso	Nido
Meso_vs_Nido	TAFA2	3.7577e-07	-0.775805	1	1	0.00816962	Meso	Nido
Meso_vs_Nido	LOC115494625	3.84506e-07	0.0077607	1	1	0.00835954	Meso	Nido
Meso_vs_Nido	GRM1	4.04287e-07	-1.35317	1	1	0.00878959	Meso	Nido
Meso_vs_Nido	KITLG	4.21812e-07	0.821194	1	1	0.0091706	Meso	Nido
Meso_vs_Nido	ABL1	4.2443e-07	0.738375	1	1	0.00922753	Meso	Nido
Meso_vs_Nido	SRRM4	4.46896e-07	1.29962	1	1	0.00971596	Meso	Nido
Meso_vs_Nido	PRR5	5.25278e-07	-0.320274	1	1	0.0114201	Meso	Nido
Meso_vs_Nido	ESRP2	5.28431e-07	-0.0897525	1	1	0.0114886	Meso	Nido
Meso_vs_Nido	GRIK1	5.86031e-07	-1.1668	1	1	0.0127409	Meso	Nido
Meso_vs_Nido	LOC121469242	5.90629e-07	1.22594	1	1	0.0128409	Meso	Nido
Meso_vs_Nido	ADCY8	6.02816e-07	-1.00037	1	1	0.0131058	Meso	Nido
Meso_vs_Nido	LOC100232561	6.05356e-07	0.706246	1	1	0.013161	Meso	Nido
Meso_vs_Nido	LOC121469229	6.41984e-07	0.596219	1	1	0.0139574	Meso	Nido
Meso_vs_Nido	FRMD3	6.94675e-07	1.01317	1	1	0.0151029	Meso	Nido
Meso_vs_Nido	LOC121469871	6.99977e-07	1.16146	1	1	0.0152182	Meso	Nido
Meso_vs_Nido	AIDA	7.17791e-07	-0.0931112	1	1	0.0156055	Meso	Nido
Meso_vs_Nido	PAG1	7.48683e-07	-0.106498	1	1	0.0162771	Meso	Nido
Meso_vs_Nido	LOC121470336	7.57334e-07	0.213994	0.25	1	0.0164652	Meso	Nido
Meso_vs_Nido	OTULINL	7.90369e-07	0.512842	1	1	0.0171834	Meso	Nido
Meso_vs_Nido	SGK1	8.17037e-07	1.36723	1	1	0.0177632	Meso	Nido
Meso_vs_Nido	DRP2	8.25025e-07	0.676074	1	1	0.0179369	Meso	Nido
Meso_vs_Nido	LOC116809055	8.25848e-07	-0.0627273	1	1	0.0179548	Meso	Nido
Meso_vs_Nido	LOC115494366	8.57542e-07	-0.157492	1	1	0.0186438	Meso	Nido
Meso_vs_Nido	MMEL1	8.58963e-07	0.0674863	1	1	0.0186747	Meso	Nido
Meso_vs_Nido	FRMD4B	8.59196e-07	1.00384	1	1	0.0186798	Meso	Nido
Meso_vs_Nido	LOC121470521	9.0834e-07	-0.668355	1	1	0.0197482	Meso	Nido
Meso_vs_Nido	C21H1orf174	9.41019e-07	1.00245	1	1	0.0204587	Meso	Nido
Meso_vs_Nido	LOC121469869	9.60363e-07	1.83617	1	1	0.0208793	Meso	Nido
Meso_vs_Nido	ABTB2	9.61327e-07	0.574738	1	1	0.0209002	Meso	Nido
Meso_vs_Nido	LOC100228861	9.85736e-07	0.418314	1	1	0.0214309	Meso	Nido
Meso_vs_Nido	LOC115495681	9.87109e-07	1.30313	1	1	0.0214607	Meso	Nido
Meso_vs_Nido	TXK	9.97803e-07	0.465605	1	0.8	0.0216932	Meso	Nido
Meso_vs_Nido	SPRYD7	9.97831e-07	-0.266684	1	1	0.0216938	Meso	Nido
Meso_vs_Nido	LRIG3	1.01368e-06	0.719392	1	1	0.0220384	Meso	Nido
Meso_vs_Nido	KCNH8	1.02974e-06	-0.654012	1	1	0.0223877	Meso	Nido
Meso_vs_Nido	LOC121469728	1.04056e-06	0.350195	1	0.2	0.0226228	Meso	Nido
Meso_vs_Nido	QKI	1.04494e-06	2.17866	1	1	0.0227181	Meso	Nido
Meso_vs_Nido	TBC1D1	1.10136e-06	-0.240247	1	1	0.0239447	Meso	Nido
Meso_vs_Nido	HTR1E	1.1067e-06	0.85847	1	1	0.0240608	Meso	Nido
Meso_vs_Nido	PDE5A	1.11542e-06	0.580769	1	1	0.0242503	Meso	Nido
Meso_vs_Nido	SMAD7	1.21197e-06	-0.24935	1	1	0.0263495	Meso	Nido
Meso_vs_Nido	EPB41	1.23264e-06	-0.454598	1	1	0.0267988	Meso	Nido
Meso_vs_Nido	ADORA2A	1.25978e-06	0.147617	1	1	0.0273888	Meso	Nido
Meso_vs_Nido	XYLT1	1.28625e-06	0.863486	1	1	0.0279645	Meso	Nido
Meso_vs_Nido	LOC115494925	1.31653e-06	0.254746	1	1	0.0286227	Meso	Nido
Meso_vs_Nido	PROK2	1.33074e-06	0.382235	1	0.4	0.0289317	Meso	Nido
Meso_vs_Nido	LOC115496920	1.36159e-06	0.223534	1	1	0.0296022	Meso	Nido
Meso_vs_Nido	INHBA	1.47148e-06	0.136015	1	1	0.0319915	Meso	Nido
Meso_vs_Nido	LOC100232706	1.63708e-06	1.23957	1	1	0.0355918	Meso	Nido
Meso_vs_Nido	MYO5B	1.7132e-06	1.04706	1	1	0.0372468	Meso	Nido
Meso_vs_Nido	SLC17A9	1.72489e-06	0.0915449	1	1	0.0375009	Meso	Nido
Meso_vs_Nido	RARB	1.74358e-06	1.52182	1	1	0.0379073	Meso	Nido
Meso_vs_Nido	TYR	1.75351e-06	0.662789	1	1	0.038123	Meso	Nido
Meso_vs_Nido	MEI4	1.80745e-06	1.54038	1	1	0.0392958	Meso	Nido
Meso_vs_Nido	LOC121470559	1.89551e-06	0.203309	0.75	1	0.0412102	Meso	Nido
Meso_vs_Nido	LOC121468956	1.95548e-06	0.678969	1	1	0.042514	Meso	Nido
Meso_vs_Nido	LOC121469146	2.12533e-06	0.347623	1	0	0.0462067	Meso	Nido
Meso_vs_Nido	GABRA2	2.13829e-06	-0.390903	1	1	0.0464886	Meso	Nido
Meso_vs_Nido	PDE3A	2.17315e-06	1.14504	1	1	0.0472463	Meso	Nido
Meso_vs_Nido	GABRB3	2.20834e-06	1.40807	1	1	0.0480114	Meso	Nido
Meso_vs_Nido	LOC101234143	2.2608e-06	-0.92594	1	1	0.0491522	Meso	Nido
Meso_vs_Nido	FAM107B	2.26173e-06	0.596705	1	1	0.0491722	Meso	Nido
Meso_vs_Nido	KCNH4	2.2722e-06	-0.466668	1	1	0.0494	Meso	Nido
Meso_vs_Arco	ST18	1.96597e-235	-3.98653	1	1	4.27422e-231	Meso	Arco
Meso_vs_Arco	TSHZ1	4.61129e-161	-4.37526	1	1	1.00254e-156	Meso	Arco
Meso_vs_Arco	TSHZ3	5.19258e-150	-4.24775	1	1	1.12892e-145	Meso	Arco
Meso_vs_Arco	SMOC2	6.48663e-144	-3.57948	1	1	1.41026e-139	Meso	Arco
Meso_vs_Arco	MYT1	8.86022e-127	-3.10311	1	1	1.9263e-122	Meso	Arco
Meso_vs_Arco	LOC121469513	1.20296e-113	-1.54253	1	1	2.61535e-109	Meso	Arco
Meso_vs_Arco	LOC115490941	1.12027e-112	-1.42953	1	1	2.43558e-108	Meso	Arco
Meso_vs_Arco	NR4A2	2.73109e-99	-2.85483	1	1	5.93766e-95	Meso	Arco
Meso_vs_Arco	NRIP3	6.34824e-92	-2.69704	1	1	1.38017e-87	Meso	Arco
Meso_vs_Arco	SVIL	1.46366e-80	-2.44915	1	1	3.18215e-76	Meso	Arco
Meso_vs_Arco	TRPC4	1.34839e-77	-2.38389	1	1	2.93154e-73	Meso	Arco
Meso_vs_Arco	GPRIN3	1.1859e-72	-0.876367	1	1	2.57826e-68	Meso	Arco
Meso_vs_Arco	SLC35F3	2.86011e-72	1.72665	1	1	6.21817e-68	Meso	Arco
Meso_vs_Arco	TUB	5.49326e-69	-1.3338	1	1	1.19429e-64	Meso	Arco
Meso_vs_Arco	DOC2B	5.66926e-69	-2.01767	1	1	1.23255e-64	Meso	Arco
Meso_vs_Arco	LMO4	1.21654e-67	-1.40635	1	1	2.64489e-63	Meso	Arco
Meso_vs_Arco	ELFN1	3.78057e-66	-2.2262	1	1	8.21934e-62	Meso	Arco
Meso_vs_Arco	PTPRT	2.05149e-65	2.24185	1	1	4.46014e-61	Meso	Arco
Meso_vs_Arco	FGD4	2.45428e-64	-2.95007	1	1	5.33585e-60	Meso	Arco
Meso_vs_Arco	CACNA1H	1.72422e-63	-3.50819	1	1	3.74864e-59	Meso	Arco
Meso_vs_Arco	MET	3.29717e-63	-1.3334	1	1	7.16838e-59	Meso	Arco
Meso_vs_Arco	SYT17	1.45516e-61	-1.81063	1	1	3.16366e-57	Meso	Arco
Meso_vs_Arco	FAM126A	6.86306e-61	-1.36652	1	1	1.4921e-56	Meso	Arco
Meso_vs_Arco	EPHB3	5.22642e-58	-1.36724	1	1	1.13627e-53	Meso	Arco
Meso_vs_Arco	TRIM36	4.66482e-56	-1.06637	1	1	1.01418e-51	Meso	Arco
Meso_vs_Arco	TFAP2D	5.56784e-56	1.9489	1	0.75	1.2105e-51	Meso	Arco
Meso_vs_Arco	TRPM3	6.92711e-55	2.45661	1	1	1.50602e-50	Meso	Arco
Meso_vs_Arco	ZDHHC2	1.95327e-54	1.48748	1	1	4.24661e-50	Meso	Arco
Meso_vs_Arco	NPNT	7.30322e-52	2.78486	1	1	1.58779e-47	Meso	Arco
Meso_vs_Arco	LOC121468099	3.45385e-51	-1.56064	1	1	7.50902e-47	Meso	Arco
Meso_vs_Arco	PDGFRB	9.92983e-51	-1.22853	1	1	2.15884e-46	Meso	Arco
Meso_vs_Arco	LOC115493829	8.25772e-50	0.967264	1	1	1.79531e-45	Meso	Arco
Meso_vs_Arco	LOC115496408	1.70243e-49	-0.837651	1	1	3.70126e-45	Meso	Arco
Meso_vs_Arco	SBF2	2.07641e-49	-1.61913	1	1	4.51432e-45	Meso	Arco
Meso_vs_Arco	LHX9	7.1043e-49	-1.39242	1	1	1.54455e-44	Meso	Arco
Meso_vs_Arco	RET	1.72452e-48	-2.40939	1	1	3.74928e-44	Meso	Arco
Meso_vs_Arco	CA10	6.55237e-47	2.25194	1	1	1.42455e-42	Meso	Arco
Meso_vs_Arco	LOC121470584	1.48905e-46	-1.64513	1	1	3.23734e-42	Meso	Arco
Meso_vs_Arco	SATB1	4.24466e-46	4.33459	1	1	9.22832e-42	Meso	Arco
Meso_vs_Arco	KLHL1	5.417e-45	-3.42911	1	1	1.17771e-40	Meso	Arco
Meso_vs_Arco	CAV1	3.88092e-44	-1.10574	1	1	8.43751e-40	Meso	Arco
Meso_vs_Arco	PLEKHS1	4.79216e-44	-1.02201	0.75	1	1.04186e-39	Meso	Arco
Meso_vs_Arco	GSG1L	6.6224e-44	1.82681	1	1	1.43978e-39	Meso	Arco
Meso_vs_Arco	TOX2	1.07092e-43	-1.98957	1	1	2.32828e-39	Meso	Arco
Meso_vs_Arco	LOC115496819	1.85174e-43	-0.808952	1	1	4.02587e-39	Meso	Arco
Meso_vs_Arco	CNTFR	2.02892e-43	-2.88438	1	1	4.41107e-39	Meso	Arco
Meso_vs_Arco	KCNK10	1.23625e-42	-1.77165	1	1	2.68773e-38	Meso	Arco
Meso_vs_Arco	NECAB2	2.27672e-42	-1.49352	1	1	4.94981e-38	Meso	Arco
Meso_vs_Arco	RSU1	4.11274e-41	-1.8592	1	1	8.9415e-37	Meso	Arco
Meso_vs_Arco	LOC115493557	5.10257e-41	1.47457	1	0.75	1.10935e-36	Meso	Arco
Meso_vs_Arco	LOC100229435	2.48732e-40	1.29281	1	1	5.40769e-36	Meso	Arco
Meso_vs_Arco	CCDC85A	6.15253e-40	1.61174	1	1	1.33762e-35	Meso	Arco
Meso_vs_Arco	DOCK4	1.10605e-39	-0.988514	1	1	2.40467e-35	Meso	Arco
Meso_vs_Arco	LOC100231534	1.47915e-39	-0.814492	1	1	3.21582e-35	Meso	Arco
Meso_vs_Arco	SATB2	3.97266e-39	4.51239	1	1	8.63696e-35	Meso	Arco
Meso_vs_Arco	EPHB6	2.63335e-38	-1.94544	1	1	5.72516e-34	Meso	Arco
Meso_vs_Arco	IRAG1	1.80867e-37	-1.60091	1	1	3.93223e-33	Meso	Arco
Meso_vs_Arco	GRIA3	2.08426e-37	-1.13888	1	1	4.5314e-33	Meso	Arco
Meso_vs_Arco	LOC115495013	2.61791e-37	-1.23126	1	1	5.69161e-33	Meso	Arco
Meso_vs_Arco	EPHA3	3.52e-37	1.91107	1	1	7.65282e-33	Meso	Arco
Meso_vs_Arco	CAPN5	2.4324e-36	-0.646757	1	1	5.28829e-32	Meso	Arco
Meso_vs_Arco	LOC121468181	4.33707e-35	-0.830901	1	1	9.42922e-31	Meso	Arco
Meso_vs_Arco	EPHB1	2.44232e-34	-1.68634	1	1	5.30986e-30	Meso	Arco
Meso_vs_Arco	PDE7B	4.33081e-34	2.82018	1	1	9.4156e-30	Meso	Arco
Meso_vs_Arco	SRD5A2	9.00718e-34	1.31362	1	1	1.95825e-29	Meso	Arco
Meso_vs_Arco	DPP6	1.37583e-33	-2.90043	1	1	2.9912e-29	Meso	Arco
Meso_vs_Arco	GLI2	2.71821e-33	1.35852	1	1	5.90966e-29	Meso	Arco
Meso_vs_Arco	NRP1	2.86824e-33	-1.32531	1	1	6.23583e-29	Meso	Arco
Meso_vs_Arco	SOX2	8.10557e-33	-2.46896	1	1	1.76223e-28	Meso	Arco
Meso_vs_Arco	TRHDE	1.36448e-32	2.79782	1	1	2.96652e-28	Meso	Arco
Meso_vs_Arco	LOC115498337	2.13841e-32	-0.73995	1	1	4.64911e-28	Meso	Arco
Meso_vs_Arco	RORB	4.17047e-32	2.43208	1	1	9.06702e-28	Meso	Arco
Meso_vs_Arco	KCNG3	6.90722e-32	-0.848489	1	1	1.5017e-27	Meso	Arco
Meso_vs_Arco	DAPK1	8.7022e-32	-1.48491	1	1	1.89195e-27	Meso	Arco
Meso_vs_Arco	CTBP2	1.37511e-31	-1.78059	1	1	2.98962e-27	Meso	Arco
Meso_vs_Arco	COBL	1.40901e-31	-2.49523	1	1	3.06333e-27	Meso	Arco
Meso_vs_Arco	CABP1	2.2283e-31	1.14716	1	1	4.84455e-27	Meso	Arco
Meso_vs_Arco	LOC115496168	3.99401e-31	3.62632	1	0.75	8.68337e-27	Meso	Arco
Meso_vs_Arco	TGFBR3	6.97536e-31	1.27157	1	1	1.51651e-26	Meso	Arco
Meso_vs_Arco	LOC115497102	7.74725e-31	-2.16239	1	1	1.68433e-26	Meso	Arco
Meso_vs_Arco	ADAMTSL3	1.2619e-30	-1.80054	1	1	2.74351e-26	Meso	Arco
Meso_vs_Arco	IGDCC3	1.00648e-29	1.13179	1	1	2.18819e-25	Meso	Arco
Meso_vs_Arco	TES	1.05436e-29	-0.866846	1	1	2.29228e-25	Meso	Arco
Meso_vs_Arco	LOC121469691	1.23767e-29	0.690716	1	1	2.69082e-25	Meso	Arco
Meso_vs_Arco	LOC115498407	2.07071e-29	1.67191	1	1	4.50192e-25	Meso	Arco
Meso_vs_Arco	WASL	2.08392e-29	-1.1002	1	1	4.53066e-25	Meso	Arco
Meso_vs_Arco	LOC115495827	3.92013e-29	-0.75433	1	1	8.52276e-25	Meso	Arco
Meso_vs_Arco	ASXL3	5.3208e-29	-1.72407	1	1	1.15679e-24	Meso	Arco
Meso_vs_Arco	FAM72A	9.32672e-29	-1.26321	1	1	2.02772e-24	Meso	Arco
Meso_vs_Arco	MARCHF11	1.23307e-28	0.961903	1	1	2.68082e-24	Meso	Arco
Meso_vs_Arco	P4HA2	1.70764e-28	-1.50902	1	1	3.71257e-24	Meso	Arco
Meso_vs_Arco	MAN1A1	1.97454e-28	-1.92338	1	1	4.29285e-24	Meso	Arco
Meso_vs_Arco	VCAM1	3.56736e-28	1.58268	1	1	7.75579e-24	Meso	Arco
Meso_vs_Arco	LOC115496015	7.91204e-28	-2.33701	1	1	1.72016e-23	Meso	Arco
Meso_vs_Arco	CACNG5	1.172e-27	1.13377	1	1	2.54804e-23	Meso	Arco
Meso_vs_Arco	SLC6A7	1.57486e-27	-1.16248	1	1	3.4239e-23	Meso	Arco
Meso_vs_Arco	ZADH2	1.67708e-27	-1.92939	1	1	3.64613e-23	Meso	Arco
Meso_vs_Arco	LOC100221337	3.44117e-27	-2.53184	1	1	7.48145e-23	Meso	Arco
Meso_vs_Arco	MAML3	8.30587e-27	1.86644	1	1	1.80578e-22	Meso	Arco
Meso_vs_Arco	FOXP1	1.67175e-26	2.63722	1	1	3.63454e-22	Meso	Arco
Meso_vs_Arco	LOC115490949	1.93339e-26	-1.24075	1	1	4.20339e-22	Meso	Arco
Meso_vs_Arco	CCBE1	5.93594e-26	2.43861	1	1	1.29053e-21	Meso	Arco
Meso_vs_Arco	EDN3	9.80855e-26	-1.3297	1	1	2.13248e-21	Meso	Arco
Meso_vs_Arco	LOC115493835	1.31354e-25	-0.655878	1	1	2.85577e-21	Meso	Arco
Meso_vs_Arco	MMP16	2.00075e-25	1.34742	1	1	4.34983e-21	Meso	Arco
Meso_vs_Arco	SEMA3F	5.14729e-25	-0.744357	1	1	1.11907e-20	Meso	Arco
Meso_vs_Arco	TLE3	5.15448e-25	-1.08713	1	1	1.12064e-20	Meso	Arco
Meso_vs_Arco	PEX5L	6.06081e-25	-1.53227	1	1	1.31768e-20	Meso	Arco
Meso_vs_Arco	TMEM94	1.37126e-24	1.33042	1	1	2.98125e-20	Meso	Arco
Meso_vs_Arco	RAPGEF2	2.11467e-24	1.38354	1	1	4.59751e-20	Meso	Arco
Meso_vs_Arco	ERICH1	2.24379e-24	-1.19178	1	1	4.87822e-20	Meso	Arco
Meso_vs_Arco	TAFA2	2.33613e-24	1.88256	1	1	5.07899e-20	Meso	Arco
Meso_vs_Arco	LOC121470260	3.12187e-24	-1.15707	1	1	6.78727e-20	Meso	Arco
Meso_vs_Arco	CDH8	3.20369e-24	-1.44885	1	1	6.96513e-20	Meso	Arco
Meso_vs_Arco	LOC100225337	3.66736e-24	1.00021	1	1	7.9732e-20	Meso	Arco
Meso_vs_Arco	USP6NL	5.12438e-24	-1.69164	1	1	1.11409e-19	Meso	Arco
Meso_vs_Arco	PTPN3	6.7486e-24	-1.75469	1	1	1.46721e-19	Meso	Arco
Meso_vs_Arco	LOC121470336	1.04442e-23	-1.14137	0.25	1	2.27067e-19	Meso	Arco
Meso_vs_Arco	GRM1	1.07797e-23	1.79334	1	1	2.34361e-19	Meso	Arco
Meso_vs_Arco	IGDCC4	1.10594e-23	1.22988	1	1	2.40443e-19	Meso	Arco
Meso_vs_Arco	LOC116808495	1.60991e-23	-1.33022	0.25	1	3.50011e-19	Meso	Arco
Meso_vs_Arco	METTL14	4.58571e-23	-1.51549	1	1	9.9698e-19	Meso	Arco
Meso_vs_Arco	LOC100227480	5.39233e-23	-1.27789	1	1	1.17235e-18	Meso	Arco
Meso_vs_Arco	SLC18A2	6.27728e-23	-0.855232	1	1	1.36474e-18	Meso	Arco
Meso_vs_Arco	FGFR1	7.98726e-23	-1.16759	1	1	1.73651e-18	Meso	Arco
Meso_vs_Arco	DENND1B	8.72006e-23	-2.05523	1	1	1.89583e-18	Meso	Arco
Meso_vs_Arco	IRAG2	1.19336e-22	1.33839	1	1	2.59449e-18	Meso	Arco
Meso_vs_Arco	DHRSX	2.5043e-22	-1.66062	1	1	5.44459e-18	Meso	Arco
Meso_vs_Arco	CERKL	2.64153e-22	-1.65504	1	1	5.74294e-18	Meso	Arco
Meso_vs_Arco	LOC121470278	4.03023e-22	-0.467243	1	1	8.76211e-18	Meso	Arco
Meso_vs_Arco	TBR1	4.09141e-22	1.71942	1	1	8.89512e-18	Meso	Arco
Meso_vs_Arco	SRGAP1	5.93825e-22	-1.56304	1	1	1.29103e-17	Meso	Arco
Meso_vs_Arco	ABCC4	6.26728e-22	-1.04847	1	1	1.36257e-17	Meso	Arco
Meso_vs_Arco	LOC115497897	1.33082e-21	1.4556	1	1	2.89334e-17	Meso	Arco
Meso_vs_Arco	CBLB	1.5531e-21	-1.02309	1	1	3.3766e-17	Meso	Arco
Meso_vs_Arco	INHBA	1.6171e-21	-0.385738	1	1	3.51573e-17	Meso	Arco
Meso_vs_Arco	LOC121469451	1.69587e-21	0.706303	1	1	3.687e-17	Meso	Arco
Meso_vs_Arco	COL4A1	2.06089e-21	-1.64113	1	1	4.48058e-17	Meso	Arco
Meso_vs_Arco	LOC115496820	2.63569e-21	-1.35379	1	1	5.73026e-17	Meso	Arco
Meso_vs_Arco	FGF10	2.80594e-21	-1.61962	1	1	6.10038e-17	Meso	Arco
Meso_vs_Arco	TMEM150C	2.82659e-21	-0.758038	1	1	6.14528e-17	Meso	Arco
Meso_vs_Arco	C5H11orf24	3.14757e-21	1.0328	1	1	6.84314e-17	Meso	Arco
Meso_vs_Arco	LBHD2	3.27273e-21	-1.60167	1	1	7.11525e-17	Meso	Arco
Meso_vs_Arco	RNF144B	3.35444e-21	-1.36528	1	1	7.29288e-17	Meso	Arco
Meso_vs_Arco	PKNOX2	3.88911e-21	-1.21354	1	1	8.45531e-17	Meso	Arco
Meso_vs_Arco	FOXO1	4.7654e-21	2.31919	1	1	1.03605e-16	Meso	Arco
Meso_vs_Arco	LOC121470590	7.18618e-21	-0.402184	1	1	1.56235e-16	Meso	Arco
Meso_vs_Arco	DOK6	1.60551e-20	1.70382	1	1	3.49055e-16	Meso	Arco
Meso_vs_Arco	PRKG1	1.60696e-20	1.98657	1	1	3.49369e-16	Meso	Arco
Meso_vs_Arco	SEZ6L	1.95999e-20	-1.21146	1	1	4.26121e-16	Meso	Arco
Meso_vs_Arco	NKAIN1	2.00148e-20	1.20761	1	1	4.35142e-16	Meso	Arco
Meso_vs_Arco	TRIM67	2.10074e-20	-0.869392	1	1	4.56723e-16	Meso	Arco
Meso_vs_Arco	LOC115494014	3.1724e-20	2.16509	1	1	6.89711e-16	Meso	Arco
Meso_vs_Arco	PLCG2	3.38957e-20	1.65035	1	1	7.36927e-16	Meso	Arco
Meso_vs_Arco	CAMK2D	4.56073e-20	-1.44107	1	1	9.91549e-16	Meso	Arco
Meso_vs_Arco	CACNA1E	6.55995e-20	1.31716	1	1	1.4262e-15	Meso	Arco
Meso_vs_Arco	PDGFC	6.83085e-20	-1.16664	1	1	1.4851e-15	Meso	Arco
Meso_vs_Arco	GUCY1A1	9.66646e-20	1.94528	1	1	2.10159e-15	Meso	Arco
Meso_vs_Arco	LOC115494369	1.42668e-19	1.09397	1	1	3.10175e-15	Meso	Arco
Meso_vs_Arco	PPP1R7	1.46243e-19	-1.06058	1	1	3.17948e-15	Meso	Arco
Meso_vs_Arco	ARHGEF4	1.47093e-19	-0.732909	1	1	3.19795e-15	Meso	Arco
Meso_vs_Arco	LPAR4	1.64816e-19	-0.331812	1	1	3.58328e-15	Meso	Arco
Meso_vs_Arco	ESYT2	1.94826e-19	-1.70373	1	1	4.23571e-15	Meso	Arco
Meso_vs_Arco	PBX1	3.09619e-19	1.5376	1	1	6.73142e-15	Meso	Arco
Meso_vs_Arco	KCNC2	3.94874e-19	2.14595	1	1	8.58495e-15	Meso	Arco
Meso_vs_Arco	FLNB	9.36157e-19	-0.530511	1	1	2.0353e-14	Meso	Arco
Meso_vs_Arco	TENM3	1.1373e-18	-1.70453	1	1	2.4726e-14	Meso	Arco
Meso_vs_Arco	LOC121470941	1.30874e-18	1.32106	1	1	2.84534e-14	Meso	Arco
Meso_vs_Arco	LOC115493971	1.49234e-18	1.61942	1	1	3.2445e-14	Meso	Arco
Meso_vs_Arco	CCDC85C	1.50664e-18	-1.30401	1	1	3.27559e-14	Meso	Arco
Meso_vs_Arco	RAP1GAP2	1.52602e-18	1.4897	1	1	3.31773e-14	Meso	Arco
Meso_vs_Arco	LOC121470123	2.76145e-18	-0.378365	1	1	6.00367e-14	Meso	Arco
Meso_vs_Arco	SYT9	2.83473e-18	1.48672	1	1	6.16298e-14	Meso	Arco
Meso_vs_Arco	CPNE2	2.98271e-18	-1.74672	1	1	6.48471e-14	Meso	Arco
Meso_vs_Arco	HS3ST5	3.14174e-18	2.04271	1	1	6.83045e-14	Meso	Arco
Meso_vs_Arco	LOC105758681	4.64566e-18	-0.202494	1	1	1.01001e-13	Meso	Arco
Meso_vs_Arco	MGAT4C	4.6997e-18	-2.01406	1	1	1.02176e-13	Meso	Arco
Meso_vs_Arco	NANOS1	4.88163e-18	-1.44404	1	1	1.06132e-13	Meso	Arco
Meso_vs_Arco	HTR1F	5.49773e-18	2.18563	1	1	1.19526e-13	Meso	Arco
Meso_vs_Arco	LOC121470726	5.6952e-18	0.414587	1	1	1.23819e-13	Meso	Arco
Meso_vs_Arco	LOC121469511	6.32639e-18	0.878121	1	1	1.37542e-13	Meso	Arco
Meso_vs_Arco	MTSS1	7.06721e-18	-1.28649	1	1	1.53648e-13	Meso	Arco
Meso_vs_Arco	ITGA4	7.62066e-18	-1.17277	1	1	1.65681e-13	Meso	Arco
Meso_vs_Arco	SH3BP4	8.90002e-18	-0.579931	1	1	1.93495e-13	Meso	Arco
Meso_vs_Arco	PMEPA1	9.78719e-18	-1.49421	1	1	2.12783e-13	Meso	Arco
Meso_vs_Arco	NOTCH2	1.12614e-17	-0.838666	1	1	2.44835e-13	Meso	Arco
Meso_vs_Arco	ZIC5	1.17719e-17	-0.32013	1	1	2.55933e-13	Meso	Arco
Meso_vs_Arco	SHISA9	1.80111e-17	2.81927	1	1	3.9158e-13	Meso	Arco
Meso_vs_Arco	RNF217	1.82623e-17	0.90005	1	1	3.97041e-13	Meso	Arco
Meso_vs_Arco	ABI1	2.006e-17	-0.627317	1	1	4.36125e-13	Meso	Arco
Meso_vs_Arco	ITGB8	2.27914e-17	1.04236	1	1	4.95509e-13	Meso	Arco
Meso_vs_Arco	CTNNA1	3.09676e-17	-0.783598	1	1	6.73267e-13	Meso	Arco
Meso_vs_Arco	RIT2	3.32699e-17	-2.98335	1	1	7.23321e-13	Meso	Arco
Meso_vs_Arco	LOC121470774	3.32966e-17	1.11132	1	1	7.23902e-13	Meso	Arco
Meso_vs_Arco	SPAG6	3.51883e-17	-1.39233	1	1	7.65028e-13	Meso	Arco
Meso_vs_Arco	CRY1	3.88715e-17	0.874615	1	1	8.45105e-13	Meso	Arco
Meso_vs_Arco	LOC116808042	4.87007e-17	1.02528	1	1	1.0588e-12	Meso	Arco
Meso_vs_Arco	LOC105758667	4.96231e-17	0.942188	1	1	1.07885e-12	Meso	Arco
Meso_vs_Arco	ITPKA	5.80607e-17	1.48676	1	1	1.2623e-12	Meso	Arco
Meso_vs_Arco	LOC115496373	6.241e-17	-0.489832	1	1	1.35686e-12	Meso	Arco
Meso_vs_Arco	NCKAP5	6.52203e-17	-1.4713	1	1	1.41795e-12	Meso	Arco
Meso_vs_Arco	LOC121469488	8.04134e-17	0.96224	1	1	1.74827e-12	Meso	Arco
Meso_vs_Arco	LOC115495573	8.35095e-17	0.645602	1	0.25	1.81558e-12	Meso	Arco
Meso_vs_Arco	FGFBP2	8.40824e-17	0.442338	1	1	1.82804e-12	Meso	Arco
Meso_vs_Arco	SMYD3	8.58792e-17	-1.16376	1	1	1.8671e-12	Meso	Arco
Meso_vs_Arco	CACNA2D1	9.09032e-17	1.73168	1	1	1.97633e-12	Meso	Arco
Meso_vs_Arco	ST8SIA2	9.22018e-17	-0.6044	1	1	2.00456e-12	Meso	Arco
Meso_vs_Arco	TRIM13	9.37273e-17	0.547236	1	1	2.03773e-12	Meso	Arco
Meso_vs_Arco	ALOX5	9.81636e-17	-1.13994	1	1	2.13417e-12	Meso	Arco
Meso_vs_Arco	ATP8A1	1.10564e-16	1.14445	1	1	2.40378e-12	Meso	Arco
Meso_vs_Arco	ACVR2A	1.10634e-16	1.35343	1	1	2.4053e-12	Meso	Arco
Meso_vs_Arco	ADAMTS6	1.141e-16	1.54588	1	1	2.48065e-12	Meso	Arco
Meso_vs_Arco	LOC115493518	1.36096e-16	-1.18642	1	1	2.95886e-12	Meso	Arco
Meso_vs_Arco	ADRA2C	1.50484e-16	-0.364545	1	1	3.27168e-12	Meso	Arco
Meso_vs_Arco	LOC115496380	1.53226e-16	-1.88706	1	1	3.3313e-12	Meso	Arco
Meso_vs_Arco	ARHGAP22	1.54727e-16	-2.33796	1	1	3.36393e-12	Meso	Arco
Meso_vs_Arco	PDGFD	1.69281e-16	1.54486	1	1	3.68033e-12	Meso	Arco
Meso_vs_Arco	ZBED1	1.87014e-16	-0.991913	1	1	4.06588e-12	Meso	Arco
Meso_vs_Arco	SORCS1	2.74303e-16	4.07557	1	1	5.96363e-12	Meso	Arco
Meso_vs_Arco	DPP7	2.82423e-16	0.850344	1	1	6.14017e-12	Meso	Arco
Meso_vs_Arco	LOC121470263	2.96891e-16	-0.511474	1	1	6.45471e-12	Meso	Arco
Meso_vs_Arco	TMEM196	3.34821e-16	1.94209	1	1	7.27935e-12	Meso	Arco
Meso_vs_Arco	MARCHF8	3.47396e-16	-1.43786	1	1	7.55273e-12	Meso	Arco
Meso_vs_Arco	SH3BP5	3.50848e-16	-0.841032	1	1	7.62779e-12	Meso	Arco
Meso_vs_Arco	EPHX4	3.57901e-16	0.804225	1	1	7.78112e-12	Meso	Arco
Meso_vs_Arco	LOC116807738	3.61882e-16	-1.60085	1	1	7.86767e-12	Meso	Arco
Meso_vs_Arco	PRDM8	3.89349e-16	1.34535	1	1	8.46485e-12	Meso	Arco
Meso_vs_Arco	PTPN21	4.04634e-16	-1.50305	1	1	8.79714e-12	Meso	Arco
Meso_vs_Arco	SHISAL1	4.30892e-16	1.79838	1	1	9.36803e-12	Meso	Arco
Meso_vs_Arco	LVRN	4.40328e-16	1.02178	1	1	9.57318e-12	Meso	Arco
Meso_vs_Arco	SLC17A9	4.71576e-16	-0.365154	1	1	1.02525e-11	Meso	Arco
Meso_vs_Arco	GLIPR2	4.97249e-16	0.709732	1	1	1.08107e-11	Meso	Arco
Meso_vs_Arco	ZNF804A	4.9771e-16	-2.03242	1	1	1.08207e-11	Meso	Arco
Meso_vs_Arco	GPR88	6.35415e-16	0.986247	1	1	1.38146e-11	Meso	Arco
Meso_vs_Arco	LOC121468740	6.4256e-16	1.85107	1	1	1.39699e-11	Meso	Arco
Meso_vs_Arco	LOC105758645	6.46809e-16	4.74937	1	1	1.40623e-11	Meso	Arco
Meso_vs_Arco	STUM	6.89016e-16	-1.07454	1	1	1.49799e-11	Meso	Arco
Meso_vs_Arco	LOC100231574	8.97e-16	0.981707	1	1	1.95017e-11	Meso	Arco
Meso_vs_Arco	IGFBP5	9.14822e-16	-2.0623	1	1	1.98892e-11	Meso	Arco
Meso_vs_Arco	LOC115496830	1.05923e-15	-1.22449	1	1	2.30288e-11	Meso	Arco
Meso_vs_Arco	LOC115496947	1.17394e-15	-0.323476	1	1	2.55227e-11	Meso	Arco
Meso_vs_Arco	MEF2C	1.29134e-15	1.34955	1	1	2.8075e-11	Meso	Arco
Meso_vs_Arco	LOC115496376	1.30772e-15	-0.498805	1	1	2.84312e-11	Meso	Arco
Meso_vs_Arco	LOC115496031	1.33668e-15	-0.638375	1	1	2.90608e-11	Meso	Arco
Meso_vs_Arco	PRKX	1.67429e-15	-1.32562	1	1	3.64007e-11	Meso	Arco
Meso_vs_Arco	ZNF516	1.76266e-15	1.37287	1	1	3.8322e-11	Meso	Arco
Meso_vs_Arco	LATS2	1.81838e-15	-0.433916	1	1	3.95334e-11	Meso	Arco
Meso_vs_Arco	PKIB	1.821e-15	2.73731	1	1	3.95904e-11	Meso	Arco
Meso_vs_Arco	KIF26B	2.00592e-15	-2.63973	1	1	4.36108e-11	Meso	Arco
Meso_vs_Arco	LOC100231862	2.10393e-15	-0.281348	1	1	4.57416e-11	Meso	Arco
Meso_vs_Arco	LOC115496002	2.49239e-15	0.688655	1	1	5.4187e-11	Meso	Arco
Meso_vs_Arco	CC2D1B	2.86528e-15	0.889387	1	1	6.22941e-11	Meso	Arco
Meso_vs_Arco	PODXL	2.89922e-15	-0.979546	1	1	6.3032e-11	Meso	Arco
Meso_vs_Arco	KYAT3	3.10633e-15	0.56877	1	1	6.75348e-11	Meso	Arco
Meso_vs_Arco	SPSB3	3.23493e-15	0.554692	1	1	7.03307e-11	Meso	Arco
Meso_vs_Arco	CYFIP1	4.33299e-15	-0.633727	1	1	9.42036e-11	Meso	Arco
Meso_vs_Arco	NRN1	4.62992e-15	1.80049	1	1	1.00659e-10	Meso	Arco
Meso_vs_Arco	LOC115493863	5.01886e-15	-0.643107	0.5	1	1.09115e-10	Meso	Arco
Meso_vs_Arco	LOC100217958	5.07398e-15	1.77974	1	1	1.10313e-10	Meso	Arco
Meso_vs_Arco	STK17B	6.50737e-15	-0.301464	1	1	1.41477e-10	Meso	Arco
Meso_vs_Arco	LOC121469413	6.72846e-15	1.9661	1	1	1.46284e-10	Meso	Arco
Meso_vs_Arco	LOC115493512	8.16567e-15	-1.00355	1	1	1.7753e-10	Meso	Arco
Meso_vs_Arco	CRIM1	8.77277e-15	-1.51194	1	1	1.90729e-10	Meso	Arco
Meso_vs_Arco	FAM53A	9.07501e-15	0.945565	1	1	1.973e-10	Meso	Arco
Meso_vs_Arco	ETV1	9.16143e-15	-2.31869	1	1	1.99179e-10	Meso	Arco
Meso_vs_Arco	CRB1	9.39563e-15	-0.49781	1	1	2.0427e-10	Meso	Arco
Meso_vs_Arco	SHC4	9.70226e-15	-0.455934	1	1	2.10937e-10	Meso	Arco
Meso_vs_Arco	RPP30	1.05071e-14	-0.583487	1	1	2.28434e-10	Meso	Arco
Meso_vs_Arco	KCNMB2	1.09193e-14	-1.48701	1	1	2.37396e-10	Meso	Arco
Meso_vs_Arco	LYVE1	1.28459e-14	-0.404719	1	1	2.79284e-10	Meso	Arco
Meso_vs_Arco	CELSR1	1.29805e-14	-1.54613	1	1	2.82209e-10	Meso	Arco
Meso_vs_Arco	PRR5	1.30644e-14	-1.09945	1	1	2.84033e-10	Meso	Arco
Meso_vs_Arco	NXN	1.34536e-14	0.747496	1	1	2.92495e-10	Meso	Arco
Meso_vs_Arco	LOC100229402	1.61529e-14	2.74656	1	1	3.51181e-10	Meso	Arco
Meso_vs_Arco	DSCAML1	1.66207e-14	2.13205	1	1	3.61352e-10	Meso	Arco
Meso_vs_Arco	SLC41A3	1.77918e-14	-0.914779	1	1	3.86811e-10	Meso	Arco
Meso_vs_Arco	SH3RF1	1.83751e-14	0.802919	1	1	3.99492e-10	Meso	Arco
Meso_vs_Arco	NETO1	2.14923e-14	1.10345	1	1	4.67265e-10	Meso	Arco
Meso_vs_Arco	ALDH1A3	2.14991e-14	-0.473007	1	1	4.67413e-10	Meso	Arco
Meso_vs_Arco	HTR2C	2.36605e-14	1.58822	1	1	5.14402e-10	Meso	Arco
Meso_vs_Arco	PHF21B	2.39816e-14	0.831342	1	1	5.21384e-10	Meso	Arco
Meso_vs_Arco	OPHN1	2.52037e-14	-1.02298	1	1	5.47955e-10	Meso	Arco
Meso_vs_Arco	LOC121469894	2.64445e-14	-1.84569	1	1	5.7493e-10	Meso	Arco
Meso_vs_Arco	LOC100222908	2.75212e-14	-0.59336	1	1	5.98337e-10	Meso	Arco
Meso_vs_Arco	SESN3	2.80733e-14	1.1272	1	1	6.10342e-10	Meso	Arco
Meso_vs_Arco	LRIG3	3.19063e-14	0.520232	1	1	6.93674e-10	Meso	Arco
Meso_vs_Arco	ST6GALNAC3	3.42578e-14	1.29298	1	1	7.44799e-10	Meso	Arco
Meso_vs_Arco	LOC121470233	3.45929e-14	0.849915	1	0.5	7.52085e-10	Meso	Arco
Meso_vs_Arco	LOC115495760	3.54675e-14	-1.0017	1	1	7.71098e-10	Meso	Arco
Meso_vs_Arco	HTR7	3.60122e-14	-1.50795	1	1	7.82942e-10	Meso	Arco
Meso_vs_Arco	OXSR1	3.78357e-14	-0.962559	1	1	8.22585e-10	Meso	Arco
Meso_vs_Arco	EYA1	3.8749e-14	0.874418	1	1	8.42442e-10	Meso	Arco
Meso_vs_Arco	LOC121470420	4.02517e-14	-0.421092	1	1	8.75112e-10	Meso	Arco
Meso_vs_Arco	ADARB2	4.32591e-14	2.3613	1	1	9.40497e-10	Meso	Arco
Meso_vs_Arco	RUNX2	5.16097e-14	1.90577	1	1	1.12205e-09	Meso	Arco
Meso_vs_Arco	TENT5D	5.40026e-14	-0.222335	1	1	1.17407e-09	Meso	Arco
Meso_vs_Arco	GALNT2	5.51429e-14	-1.50018	1	1	1.19886e-09	Meso	Arco
Meso_vs_Arco	CBFB	5.95155e-14	0.938173	1	1	1.29393e-09	Meso	Arco
Meso_vs_Arco	TMC5	6.08487e-14	0.559225	1	1	1.32291e-09	Meso	Arco
Meso_vs_Arco	BRINP2	6.10586e-14	-1.64276	1	1	1.32748e-09	Meso	Arco
Meso_vs_Arco	LHX2	6.31585e-14	-1.23897	1	1	1.37313e-09	Meso	Arco
Meso_vs_Arco	LOC116808155	6.33513e-14	-0.709771	1	1	1.37732e-09	Meso	Arco
Meso_vs_Arco	CCDC88A	7.01542e-14	-0.680436	1	1	1.52522e-09	Meso	Arco
Meso_vs_Arco	LOC115495472	7.17577e-14	0.692756	1	1	1.56008e-09	Meso	Arco
Meso_vs_Arco	IFT81	7.19328e-14	-0.511502	1	1	1.56389e-09	Meso	Arco
Meso_vs_Arco	LOC115498030	7.26607e-14	0.48755	1	0.5	1.57972e-09	Meso	Arco
Meso_vs_Arco	RASD2	7.79331e-14	0.609914	1	1	1.69434e-09	Meso	Arco
Meso_vs_Arco	LOC100220796	8.33903e-14	-0.194785	1	1	1.81299e-09	Meso	Arco
Meso_vs_Arco	TENM4	8.45591e-14	1.99757	1	1	1.8384e-09	Meso	Arco
Meso_vs_Arco	RHBDL3	9.10609e-14	-1.5067	1	1	1.97975e-09	Meso	Arco
Meso_vs_Arco	LOC100222342	9.93775e-14	-0.271096	1	1	2.16057e-09	Meso	Arco
Meso_vs_Arco	NSMF	1.12271e-13	-1.39232	1	1	2.44089e-09	Meso	Arco
Meso_vs_Arco	LOC100221949	1.13091e-13	0.416632	1	0.75	2.45872e-09	Meso	Arco
Meso_vs_Arco	KIAA1549L	1.14491e-13	1.34946	1	1	2.48915e-09	Meso	Arco
Meso_vs_Arco	LOC121469742	1.20097e-13	-1.82802	1	1	2.61104e-09	Meso	Arco
Meso_vs_Arco	GJD2	1.23484e-13	-0.789428	1	1	2.68467e-09	Meso	Arco
Meso_vs_Arco	LOC116808242	1.2709e-13	-2.12003	1	1	2.76306e-09	Meso	Arco
Meso_vs_Arco	AMER3	1.41439e-13	-1.06782	1	1	3.07502e-09	Meso	Arco
Meso_vs_Arco	COL4A2	1.42562e-13	-1.34931	1	1	3.09943e-09	Meso	Arco
Meso_vs_Arco	GDPD4	1.58337e-13	0.632205	1	1	3.4424e-09	Meso	Arco
Meso_vs_Arco	LRP8	1.62616e-13	-1.58386	1	1	3.53544e-09	Meso	Arco
Meso_vs_Arco	FNTM1	1.81089e-13	-0.527042	1	1	3.93706e-09	Meso	Arco
Meso_vs_Arco	SEMA5B	1.81614e-13	2.11464	1	1	3.94848e-09	Meso	Arco
Meso_vs_Arco	FNDC3A	1.84799e-13	-1.12947	1	1	4.01771e-09	Meso	Arco
Meso_vs_Arco	LOC100223410	1.91262e-13	3.54099	1	1	4.15823e-09	Meso	Arco
Meso_vs_Arco	LOC121469424	1.99537e-13	-0.662847	1	1	4.33813e-09	Meso	Arco
Meso_vs_Arco	LRRTM2	2.06099e-13	-1.16374	1	1	4.48079e-09	Meso	Arco
Meso_vs_Arco	CRACD	2.10274e-13	-1.09925	1	1	4.57157e-09	Meso	Arco
Meso_vs_Arco	MINDY3	2.7458e-13	-0.896278	1	1	5.96965e-09	Meso	Arco
Meso_vs_Arco	DCAF6	2.80281e-13	-0.95068	1	1	6.09359e-09	Meso	Arco
Meso_vs_Arco	PARD3B	3.15796e-13	-0.876895	1	1	6.86573e-09	Meso	Arco
Meso_vs_Arco	PROM1	3.47931e-13	2.69575	1	1	7.56436e-09	Meso	Arco
Meso_vs_Arco	NLGN4X	3.58045e-13	1.05039	1	1	7.78426e-09	Meso	Arco
Meso_vs_Arco	LOC115496186	3.58786e-13	-0.218498	0.75	1	7.80036e-09	Meso	Arco
Meso_vs_Arco	LDLRAD3	3.61106e-13	-0.955734	1	1	7.85081e-09	Meso	Arco
Meso_vs_Arco	PXYLP1	3.64209e-13	-1.249	1	1	7.91826e-09	Meso	Arco
Meso_vs_Arco	GFRA2	3.73055e-13	-1.12789	1	1	8.11058e-09	Meso	Arco
Meso_vs_Arco	KIF21B	3.7827e-13	-0.609288	1	1	8.22397e-09	Meso	Arco
Meso_vs_Arco	LOC121469183	3.81164e-13	-1.04434	1	1	8.28688e-09	Meso	Arco
Meso_vs_Arco	PDE5A	4.86554e-13	-0.916778	1	1	1.05782e-08	Meso	Arco
Meso_vs_Arco	BCL11A	5.09088e-13	2.28992	1	1	1.10681e-08	Meso	Arco
Meso_vs_Arco	PXDN	6.05881e-13	-0.859714	1	1	1.31724e-08	Meso	Arco
Meso_vs_Arco	EFNB2	6.31031e-13	1.46531	1	1	1.37192e-08	Meso	Arco
Meso_vs_Arco	CLSTN2	6.38777e-13	1.44639	1	1	1.38877e-08	Meso	Arco
Meso_vs_Arco	LOC115493927	6.45843e-13	0.337758	1	0.75	1.40413e-08	Meso	Arco
Meso_vs_Arco	SYNPO	6.7216e-13	-1.09995	1	1	1.46134e-08	Meso	Arco
Meso_vs_Arco	LOC121470939	6.88605e-13	-0.803069	1	1	1.4971e-08	Meso	Arco
Meso_vs_Arco	GFRA1	6.95438e-13	3.20856	1	1	1.51195e-08	Meso	Arco
Meso_vs_Arco	SMARCA2	7.14672e-13	0.576699	1	1	1.55377e-08	Meso	Arco
Meso_vs_Arco	OPN4	7.2828e-13	-1.28393	1	1	1.58335e-08	Meso	Arco
Meso_vs_Arco	B3GLCT	8.66723e-13	-1.06685	1	1	1.88434e-08	Meso	Arco
Meso_vs_Arco	WWC1	8.75298e-13	-0.90985	1	1	1.90299e-08	Meso	Arco
Meso_vs_Arco	ADAMTS1	9.27179e-13	-0.957575	1	1	2.01578e-08	Meso	Arco
Meso_vs_Arco	UNC79	1.00212e-12	-0.575883	1	1	2.17871e-08	Meso	Arco
Meso_vs_Arco	LOC115495395	1.03659e-12	-0.583174	1	1	2.25365e-08	Meso	Arco
Meso_vs_Arco	POU6F1	1.17809e-12	0.472676	1	1	2.56128e-08	Meso	Arco
Meso_vs_Arco	LOC115494734	1.20775e-12	0.373097	1	1	2.62577e-08	Meso	Arco
Meso_vs_Arco	PIK3C2A	1.23234e-12	0.717927	1	1	2.67924e-08	Meso	Arco
Meso_vs_Arco	SOX6	1.26455e-12	3.54123	1	1	2.74926e-08	Meso	Arco
Meso_vs_Arco	CYTH3	1.27068e-12	-1.11259	1	1	2.76259e-08	Meso	Arco
Meso_vs_Arco	PRKD3	1.28299e-12	0.837271	1	1	2.78935e-08	Meso	Arco
Meso_vs_Arco	LOC115496880	1.29357e-12	-0.115319	1	1	2.81235e-08	Meso	Arco
Meso_vs_Arco	CHRNA3	1.29419e-12	1.10723	1	1	2.81369e-08	Meso	Arco
Meso_vs_Arco	CACNA2D3	1.31515e-12	1.64057	1	1	2.85926e-08	Meso	Arco
Meso_vs_Arco	DOCK11	1.39074e-12	2.02856	1	1	3.0236e-08	Meso	Arco
Meso_vs_Arco	LOC100220391	1.44658e-12	-0.967202	1	1	3.14501e-08	Meso	Arco
Meso_vs_Arco	MCAM	1.44974e-12	-0.940797	1	1	3.15188e-08	Meso	Arco
Meso_vs_Arco	NSD2	1.63011e-12	0.885219	1	1	3.54402e-08	Meso	Arco
Meso_vs_Arco	CACNB4	1.66536e-12	1.28027	1	1	3.62065e-08	Meso	Arco
Meso_vs_Arco	LOC100225131	1.7028e-12	0.47284	1	1	3.70206e-08	Meso	Arco
Meso_vs_Arco	LOC116806765	1.99922e-12	-0.25361	1	1	4.34651e-08	Meso	Arco
Meso_vs_Arco	COLQ	2.05114e-12	-0.422087	1	1	4.45939e-08	Meso	Arco
Meso_vs_Arco	ZBTB18	2.17478e-12	-0.947504	1	1	4.72818e-08	Meso	Arco
Meso_vs_Arco	LOC100144431	2.32315e-12	0.563695	1	0.25	5.05075e-08	Meso	Arco
Meso_vs_Arco	NUP93	2.37608e-12	-1.03711	1	1	5.16583e-08	Meso	Arco
Meso_vs_Arco	LOC100223232	2.46181e-12	-0.955984	1	1	5.35223e-08	Meso	Arco
Meso_vs_Arco	AACS	2.49113e-12	-0.821004	1	1	5.41597e-08	Meso	Arco
Meso_vs_Arco	MYO10	2.70718e-12	-0.929479	1	1	5.88568e-08	Meso	Arco
Meso_vs_Arco	TBC1D14	2.88756e-12	0.72127	1	1	6.27784e-08	Meso	Arco
Meso_vs_Arco	FLRT2	2.90379e-12	1.35538	1	1	6.31314e-08	Meso	Arco
Meso_vs_Arco	LOC100228395	3.0556e-12	1.237	1	1	6.64317e-08	Meso	Arco
Meso_vs_Arco	FNDC3B	3.08826e-12	-1.25377	1	1	6.71418e-08	Meso	Arco
Meso_vs_Arco	LOC115496441	3.6376e-12	-0.252519	1	1	7.90851e-08	Meso	Arco
Meso_vs_Arco	ZNF385B	4.0917e-12	2.75346	1	1	8.89576e-08	Meso	Arco
Meso_vs_Arco	CRHR2	4.29158e-12	1.62711	1	1	9.33032e-08	Meso	Arco
Meso_vs_Arco	LOC115495576	5.21654e-12	-1.41929	1	1	1.13413e-07	Meso	Arco
Meso_vs_Arco	MDGA1	5.23715e-12	-1.22464	1	1	1.13861e-07	Meso	Arco
Meso_vs_Arco	LOC100231559	5.32816e-12	-0.446249	1	1	1.15839e-07	Meso	Arco
Meso_vs_Arco	EPM2A	5.34441e-12	0.763279	1	1	1.16193e-07	Meso	Arco
Meso_vs_Arco	LOC121469597	5.59422e-12	1.11787	1	1	1.21624e-07	Meso	Arco
Meso_vs_Arco	SLITRK4	5.69577e-12	-1.73848	1	1	1.23832e-07	Meso	Arco
Meso_vs_Arco	PARP8	6.65723e-12	-0.835931	1	1	1.44735e-07	Meso	Arco
Meso_vs_Arco	LOC121469411	7.15421e-12	-0.137775	1	1	1.5554e-07	Meso	Arco
Meso_vs_Arco	LOC101234077	7.27697e-12	-0.533552	1	1	1.58209e-07	Meso	Arco
Meso_vs_Arco	ZMYND8	7.54719e-12	0.677462	1	1	1.64084e-07	Meso	Arco
Meso_vs_Arco	LOC116808542	8.27695e-12	-1.38681	1	1	1.79949e-07	Meso	Arco
Meso_vs_Arco	SLC35F4	9.21597e-12	-0.580745	1	1	2.00365e-07	Meso	Arco
Meso_vs_Arco	LOC115492053	9.70348e-12	-0.328779	1	1	2.10963e-07	Meso	Arco
Meso_vs_Arco	WIPF3	9.90587e-12	-1.78701	1	1	2.15364e-07	Meso	Arco
Meso_vs_Arco	VSTM2L	9.92633e-12	-1.1098	1	1	2.15808e-07	Meso	Arco
Meso_vs_Arco	CHRNB4	9.99588e-12	0.425334	1	0.25	2.1732e-07	Meso	Arco
Meso_vs_Arco	ADAM19	1.01064e-11	-0.743809	1	1	2.19724e-07	Meso	Arco
Meso_vs_Arco	KANK1	1.02213e-11	1.63445	1	1	2.22222e-07	Meso	Arco
Meso_vs_Arco	LOC116808619	1.07659e-11	-0.0841092	0	1	2.34062e-07	Meso	Arco
Meso_vs_Arco	RASGRP1	1.08892e-11	1.09522	1	1	2.36742e-07	Meso	Arco
Meso_vs_Arco	PTER	1.09453e-11	-0.749053	1	1	2.37962e-07	Meso	Arco
Meso_vs_Arco	HMGCLL1	1.14302e-11	0.541087	1	1	2.48504e-07	Meso	Arco
Meso_vs_Arco	CGNL1	1.31739e-11	-0.868454	1	1	2.86413e-07	Meso	Arco
Meso_vs_Arco	LOC115496886	1.39311e-11	-0.132366	1	1	3.02877e-07	Meso	Arco
Meso_vs_Arco	SERPINE2	1.43912e-11	0.413312	1	0.25	3.12879e-07	Meso	Arco
Meso_vs_Arco	LOC121470943	1.44146e-11	-1.69034	1	1	3.13387e-07	Meso	Arco
Meso_vs_Arco	CREM	1.56784e-11	-0.475963	1	1	3.40865e-07	Meso	Arco
Meso_vs_Arco	ACTN1	1.6066e-11	-0.40146	1	1	3.49291e-07	Meso	Arco
Meso_vs_Arco	UBTD2	1.63042e-11	0.762068	1	1	3.5447e-07	Meso	Arco
Meso_vs_Arco	LOC116809194	1.80183e-11	-0.121547	1	1	3.91735e-07	Meso	Arco
Meso_vs_Arco	ADCY9	1.85182e-11	-0.710751	1	1	4.02603e-07	Meso	Arco
Meso_vs_Arco	LOC115493926	1.9151e-11	0.28174	1	0.75	4.16362e-07	Meso	Arco
Meso_vs_Arco	UTRN	2.0532e-11	3.17597	1	1	4.46385e-07	Meso	Arco
Meso_vs_Arco	LOC100222365	2.0673e-11	0.380244	1	0.75	4.49451e-07	Meso	Arco
Meso_vs_Arco	LOC116806615	2.07277e-11	-0.159868	0.75	1	4.50641e-07	Meso	Arco
Meso_vs_Arco	CAPN7	2.21718e-11	-0.49807	1	1	4.82038e-07	Meso	Arco
Meso_vs_Arco	DLG1	2.31777e-11	0.924682	1	1	5.03906e-07	Meso	Arco
Meso_vs_Arco	SPRYD7	2.35304e-11	0.923221	1	1	5.11574e-07	Meso	Arco
Meso_vs_Arco	DAP	2.45857e-11	0.292886	1	1	5.34519e-07	Meso	Arco
Meso_vs_Arco	LOC100223640	2.48083e-11	-0.643181	1	1	5.39358e-07	Meso	Arco
Meso_vs_Arco	FAR1	2.71133e-11	0.563223	1	1	5.89469e-07	Meso	Arco
Meso_vs_Arco	LOC121470245	2.76884e-11	0.930194	1	1	6.01974e-07	Meso	Arco
Meso_vs_Arco	GDPD5	2.83227e-11	-1.43326	1	1	6.15764e-07	Meso	Arco
Meso_vs_Arco	RGS20	2.91965e-11	1.4107	1	1	6.34761e-07	Meso	Arco
Meso_vs_Arco	TCERG1L	3.2223e-11	-0.952535	1	1	7.0056e-07	Meso	Arco
Meso_vs_Arco	ZHX1	3.57791e-11	-1.09405	1	1	7.77874e-07	Meso	Arco
Meso_vs_Arco	LOC115496654	3.69519e-11	-0.131035	0.5	1	8.03372e-07	Meso	Arco
Meso_vs_Arco	HSPA12A	3.9276e-11	-0.800207	1	1	8.53899e-07	Meso	Arco
Meso_vs_Arco	GLCCI1	3.95149e-11	1.03704	1	1	8.59094e-07	Meso	Arco
Meso_vs_Arco	OPRK1	4.06031e-11	1.21606	1	1	8.82751e-07	Meso	Arco
Meso_vs_Arco	FAT3	4.29284e-11	-1.07192	1	1	9.33306e-07	Meso	Arco
Meso_vs_Arco	EPHA4	4.30646e-11	-1.94616	1	1	9.36268e-07	Meso	Arco
Meso_vs_Arco	ETS2	4.48741e-11	0.971846	1	1	9.75609e-07	Meso	Arco
Meso_vs_Arco	LOC100228079	4.70666e-11	-0.226842	0.75	1	1.02328e-06	Meso	Arco
Meso_vs_Arco	MGAT5B	4.94388e-11	0.811394	1	1	1.07485e-06	Meso	Arco
Meso_vs_Arco	LOC121469896	4.97924e-11	-0.3986	1	1	1.08254e-06	Meso	Arco
Meso_vs_Arco	ST8SIA5	5.04263e-11	-0.849781	1	1	1.09632e-06	Meso	Arco
Meso_vs_Arco	LMBR1	5.2972e-11	-0.819599	1	1	1.15166e-06	Meso	Arco
Meso_vs_Arco	ADAM12	5.42503e-11	-0.727722	1	1	1.17946e-06	Meso	Arco
Meso_vs_Arco	LOC115494349	5.4338e-11	-0.270444	1	1	1.18136e-06	Meso	Arco
Meso_vs_Arco	LOC115496340	5.45702e-11	-0.988603	1	1	1.18641e-06	Meso	Arco
Meso_vs_Arco	SANBR	5.536e-11	-0.551384	1	1	1.20358e-06	Meso	Arco
Meso_vs_Arco	EFNA5	5.54642e-11	1.45801	1	1	1.20585e-06	Meso	Arco
Meso_vs_Arco	LOC115496269	5.56216e-11	-1.03724	1	1	1.20927e-06	Meso	Arco
Meso_vs_Arco	XYLT1	5.63496e-11	-0.974859	1	1	1.2251e-06	Meso	Arco
Meso_vs_Arco	JAKMIP1	5.64829e-11	-0.720227	1	1	1.22799e-06	Meso	Arco
Meso_vs_Arco	PCGF5	5.69745e-11	-1.12503	1	1	1.23868e-06	Meso	Arco
Meso_vs_Arco	GAREM1	5.74685e-11	-0.593873	1	1	1.24942e-06	Meso	Arco
Meso_vs_Arco	LOC121470942	5.82981e-11	0.324576	1	0.75	1.26746e-06	Meso	Arco
Meso_vs_Arco	PTK2	6.1061e-11	1.00035	1	1	1.32753e-06	Meso	Arco
Meso_vs_Arco	RARB	6.13044e-11	1.63748	1	1	1.33282e-06	Meso	Arco
Meso_vs_Arco	ARHGEF10	6.14868e-11	-1.02907	1	1	1.33678e-06	Meso	Arco
Meso_vs_Arco	LOC121469244	6.28524e-11	0.392479	1	1	1.36647e-06	Meso	Arco
Meso_vs_Arco	WDR72	7.34304e-11	-0.278927	0.5	1	1.59645e-06	Meso	Arco
Meso_vs_Arco	CPQ	7.56089e-11	0.661615	1	1	1.64381e-06	Meso	Arco
Meso_vs_Arco	LOC121470424	7.59886e-11	-0.302289	1	1	1.65207e-06	Meso	Arco
Meso_vs_Arco	KIT	7.76268e-11	0.787066	1	0.75	1.68768e-06	Meso	Arco
Meso_vs_Arco	LOC116807908	7.78513e-11	-0.390596	1	1	1.69256e-06	Meso	Arco
Meso_vs_Arco	LOC121470294	7.89394e-11	-0.478608	1	1	1.71622e-06	Meso	Arco
Meso_vs_Arco	LOC100219050	7.93686e-11	-0.44829	1	1	1.72555e-06	Meso	Arco
Meso_vs_Arco	CHL1	8.05859e-11	-0.899085	1	1	1.75202e-06	Meso	Arco
Meso_vs_Arco	C5H14orf132	8.56041e-11	1.12554	1	1	1.86112e-06	Meso	Arco
Meso_vs_Arco	LOC100230284	8.73975e-11	0.572984	1	1	1.90011e-06	Meso	Arco
Meso_vs_Arco	HNRNPD	9.33513e-11	0.690919	1	1	2.02955e-06	Meso	Arco
Meso_vs_Arco	RBM20	9.67008e-11	1.01189	1	1	2.10237e-06	Meso	Arco
Meso_vs_Arco	APCDD1	9.89826e-11	0.44974	1	1	2.15198e-06	Meso	Arco
Meso_vs_Arco	EMB	1.06859e-10	-0.131166	1	1	2.32323e-06	Meso	Arco
Meso_vs_Arco	LOC115497794	1.10889e-10	0.8781	1	1	2.41084e-06	Meso	Arco
Meso_vs_Arco	LOC121470884	1.20824e-10	0.563141	1	0.75	2.62683e-06	Meso	Arco
Meso_vs_Arco	MYO16	1.23144e-10	-1.67229	1	1	2.67727e-06	Meso	Arco
Meso_vs_Arco	LOC115495984	1.23283e-10	0.213057	1	0.75	2.68029e-06	Meso	Arco
Meso_vs_Arco	PPARGC1A	1.25158e-10	1.68248	1	1	2.72107e-06	Meso	Arco
Meso_vs_Arco	MITF	1.25957e-10	0.875413	1	1	2.73843e-06	Meso	Arco
Meso_vs_Arco	TLCD4	1.29413e-10	-0.673673	1	1	2.81356e-06	Meso	Arco
Meso_vs_Arco	MYH9	1.32471e-10	-0.925418	1	1	2.88005e-06	Meso	Arco
Meso_vs_Arco	CBL	1.45353e-10	-0.400549	1	1	3.16011e-06	Meso	Arco
Meso_vs_Arco	BZW2	1.504e-10	0.868143	1	1	3.26985e-06	Meso	Arco
Meso_vs_Arco	LOC115496361	1.58513e-10	-0.130168	1	1	3.44623e-06	Meso	Arco
Meso_vs_Arco	LOC101234101	1.60629e-10	0.617958	1	1	3.49223e-06	Meso	Arco
Meso_vs_Arco	RADIL	1.76592e-10	-0.5564	1	1	3.83928e-06	Meso	Arco
Meso_vs_Arco	PDGFA	1.82208e-10	-0.871129	1	1	3.96139e-06	Meso	Arco
Meso_vs_Arco	DPP10	1.82447e-10	1.78019	1	1	3.96659e-06	Meso	Arco
Meso_vs_Arco	TAC1	1.82566e-10	0.798274	1	0.5	3.96916e-06	Meso	Arco
Meso_vs_Arco	TMEM200A	1.9312e-10	1.46813	1	1	4.19862e-06	Meso	Arco
Meso_vs_Arco	SLC12A3	2.02212e-10	-1.22631	1	1	4.39628e-06	Meso	Arco
Meso_vs_Arco	LANCL3	2.1157e-10	1.81784	1	1	4.59974e-06	Meso	Arco
Meso_vs_Arco	LOC115497553	2.15239e-10	0.785995	1	1	4.67951e-06	Meso	Arco
Meso_vs_Arco	EDA	2.17053e-10	-0.474726	1	1	4.71894e-06	Meso	Arco
Meso_vs_Arco	ACTR3	2.20081e-10	-0.841813	1	1	4.78478e-06	Meso	Arco
Meso_vs_Arco	LOC121470016	2.22157e-10	0.673242	1	1	4.82991e-06	Meso	Arco
Meso_vs_Arco	LEPR	2.22705e-10	-0.360073	1	1	4.84182e-06	Meso	Arco
Meso_vs_Arco	LOC121470650	2.31685e-10	-0.245227	1	1	5.03707e-06	Meso	Arco
Meso_vs_Arco	TBC1D15	2.34114e-10	0.491403	1	1	5.08987e-06	Meso	Arco
Meso_vs_Arco	CDH7	2.4227e-10	-1.30909	1	1	5.26719e-06	Meso	Arco
Meso_vs_Arco	LOC121471029	2.44143e-10	-0.218454	1	1	5.30792e-06	Meso	Arco
Meso_vs_Arco	FOXN3	2.47943e-10	0.717623	1	1	5.39053e-06	Meso	Arco
Meso_vs_Arco	ZNF830	2.68908e-10	0.676527	1	1	5.84633e-06	Meso	Arco
Meso_vs_Arco	ADARB1	2.80776e-10	0.76227	1	1	6.10435e-06	Meso	Arco
Meso_vs_Arco	CHD5	2.85881e-10	-0.506239	1	1	6.21534e-06	Meso	Arco
Meso_vs_Arco	APCDD1L	2.96952e-10	0.781361	1	1	6.45603e-06	Meso	Arco
Meso_vs_Arco	GABRG2	3.08733e-10	0.912463	1	1	6.71216e-06	Meso	Arco
Meso_vs_Arco	LOC115491912	3.20749e-10	-0.65662	1	1	6.9734e-06	Meso	Arco
Meso_vs_Arco	HMCN2	3.27566e-10	0.614666	1	1	7.12162e-06	Meso	Arco
Meso_vs_Arco	LRRC4C	3.28504e-10	1.34931	1	1	7.142e-06	Meso	Arco
Meso_vs_Arco	PPEF1	3.59384e-10	1.11913	1	1	7.81337e-06	Meso	Arco
Meso_vs_Arco	CACNA2D2	3.70554e-10	-0.65518	1	1	8.05622e-06	Meso	Arco
Meso_vs_Arco	GPSM1	3.90711e-10	-0.430263	1	1	8.49444e-06	Meso	Arco
Meso_vs_Arco	HIVEP3	3.94252e-10	-1.04591	1	1	8.57143e-06	Meso	Arco
Meso_vs_Arco	WSCD1	3.98037e-10	1.12261	1	1	8.65372e-06	Meso	Arco
Meso_vs_Arco	PRRX1	4.03563e-10	0.401939	1	1	8.77387e-06	Meso	Arco
Meso_vs_Arco	EIF2AK2	4.45503e-10	-0.466678	1	1	9.68569e-06	Meso	Arco
Meso_vs_Arco	MAP2K3	4.45636e-10	-0.460021	1	1	9.68858e-06	Meso	Arco
Meso_vs_Arco	TOX3	4.68556e-10	1.51605	1	1	1.01869e-05	Meso	Arco
Meso_vs_Arco	LOC121468045	4.83018e-10	0.656547	1	0.75	1.05013e-05	Meso	Arco
Meso_vs_Arco	LOC100228510	4.86138e-10	0.515259	1	1	1.05691e-05	Meso	Arco
Meso_vs_Arco	NR1D2	4.92021e-10	0.545294	1	1	1.0697e-05	Meso	Arco
Meso_vs_Arco	GLRA3	4.95448e-10	1.36947	1	1	1.07715e-05	Meso	Arco
Meso_vs_Arco	SVEP1	5.2662e-10	-1.39999	1	1	1.14492e-05	Meso	Arco
Meso_vs_Arco	CACNB2	5.47279e-10	-0.963271	1	1	1.18984e-05	Meso	Arco
Meso_vs_Arco	MEIS1	5.76373e-10	1.55274	1	1	1.25309e-05	Meso	Arco
Meso_vs_Arco	LOC121470142	5.94208e-10	0.323361	1	0.5	1.29187e-05	Meso	Arco
Meso_vs_Arco	DUSP15	6.24909e-10	0.331589	1	0.5	1.35861e-05	Meso	Arco
Meso_vs_Arco	LOC115496075	6.46613e-10	-0.116176	0.25	1	1.4058e-05	Meso	Arco
Meso_vs_Arco	SRRM4	6.64295e-10	-1.20045	1	1	1.44424e-05	Meso	Arco
Meso_vs_Arco	LOC121470591	7.33274e-10	-0.0802427	0.75	1	1.59421e-05	Meso	Arco
Meso_vs_Arco	MGAT4B	7.53743e-10	-0.635268	1	1	1.63871e-05	Meso	Arco
Meso_vs_Arco	LOC115494998	7.5543e-10	-0.91816	1	1	1.64238e-05	Meso	Arco
Meso_vs_Arco	SLC4A3	8.21188e-10	-0.698346	1	1	1.78534e-05	Meso	Arco
Meso_vs_Arco	COL9A1	8.49146e-10	0.439987	1	1	1.84613e-05	Meso	Arco
Meso_vs_Arco	MAP7	8.89528e-10	0.826655	1	1	1.93392e-05	Meso	Arco
Meso_vs_Arco	PTPRZ1	8.95884e-10	1.08899	1	1	1.94774e-05	Meso	Arco
Meso_vs_Arco	LOC115493651	9.0458e-10	-0.706293	1	1	1.96665e-05	Meso	Arco
Meso_vs_Arco	RBMS3	9.10693e-10	-1.29478	1	1	1.97994e-05	Meso	Arco
Meso_vs_Arco	DENND3	9.42886e-10	0.975902	1	1	2.04993e-05	Meso	Arco
Meso_vs_Arco	ARHGAP42	9.43207e-10	-1.2787	1	1	2.05063e-05	Meso	Arco
Meso_vs_Arco	LOC115495044	9.7638e-10	-1.10234	1	1	2.12275e-05	Meso	Arco
Meso_vs_Arco	ZFAND2A	9.84024e-10	-0.391199	1	1	2.13937e-05	Meso	Arco
Meso_vs_Arco	LOC115497607	9.87877e-10	1.94045	1	1	2.14774e-05	Meso	Arco
Meso_vs_Arco	ARFGEF3	1.00435e-09	0.95815	1	1	2.18355e-05	Meso	Arco
Meso_vs_Arco	ZDHHC22	1.01776e-09	0.190618	1	0.5	2.21271e-05	Meso	Arco
Meso_vs_Arco	PHTF2	1.03469e-09	0.536074	1	1	2.24953e-05	Meso	Arco
Meso_vs_Arco	ABCA1	1.16079e-09	0.81189	1	1	2.52368e-05	Meso	Arco
Meso_vs_Arco	ZNF277	1.16863e-09	-0.490993	1	1	2.54071e-05	Meso	Arco
Meso_vs_Arco	CLYBL	1.17453e-09	-0.703413	1	1	2.55354e-05	Meso	Arco
Meso_vs_Arco	LOC121469431	1.19628e-09	0.272256	1	0.5	2.60084e-05	Meso	Arco
Meso_vs_Arco	LOC100218175	1.4044e-09	0.44476	1	1	3.0533e-05	Meso	Arco
Meso_vs_Arco	ODF2L	1.47889e-09	-1.00224	1	1	3.21526e-05	Meso	Arco
Meso_vs_Arco	KLHL13	1.49393e-09	0.897834	1	1	3.24794e-05	Meso	Arco
Meso_vs_Arco	FBXO32	1.55771e-09	0.67294	1	1	3.38661e-05	Meso	Arco
Meso_vs_Arco	UNC93A	1.65796e-09	0.257593	1	0.25	3.60457e-05	Meso	Arco
Meso_vs_Arco	POU3F2	1.78206e-09	1.9582	1	1	3.87437e-05	Meso	Arco
Meso_vs_Arco	LOC116807699	1.79538e-09	0.846311	1	1	3.90333e-05	Meso	Arco
Meso_vs_Arco	PDE3B	1.85131e-09	-0.773313	1	1	4.02492e-05	Meso	Arco
Meso_vs_Arco	MCF2L	1.86582e-09	0.698408	1	1	4.05648e-05	Meso	Arco
Meso_vs_Arco	LOC115493907	1.91309e-09	-1.20561	1	1	4.15925e-05	Meso	Arco
Meso_vs_Arco	SPRED1	1.93084e-09	0.699848	1	1	4.19784e-05	Meso	Arco
Meso_vs_Arco	PPP1R16B	1.9788e-09	0.676929	1	1	4.3021e-05	Meso	Arco
Meso_vs_Arco	LOC115494126	1.98012e-09	0.210926	1	0.75	4.30497e-05	Meso	Arco
Meso_vs_Arco	KCNRG	1.99011e-09	0.617746	1	1	4.3267e-05	Meso	Arco
Meso_vs_Arco	LOC115493418	1.99328e-09	-0.18006	1	1	4.3336e-05	Meso	Arco
Meso_vs_Arco	MUSK	1.99976e-09	-0.686012	1	1	4.34768e-05	Meso	Arco
Meso_vs_Arco	LOC121468148	2.01467e-09	-0.225522	1	1	4.38009e-05	Meso	Arco
Meso_vs_Arco	LOC121470270	2.1009e-09	-0.389855	1	1	4.56757e-05	Meso	Arco
Meso_vs_Arco	LOC100221944	2.10206e-09	-0.123272	0.5	1	4.5701e-05	Meso	Arco
Meso_vs_Arco	BEND6	2.22298e-09	-0.862051	1	1	4.83299e-05	Meso	Arco
Meso_vs_Arco	CABIN1	2.26145e-09	0.787818	1	1	4.91662e-05	Meso	Arco
Meso_vs_Arco	GRM7	2.43923e-09	-0.749156	1	1	5.30314e-05	Meso	Arco
Meso_vs_Arco	ABHD12	2.50026e-09	-0.694683	1	1	5.43582e-05	Meso	Arco
Meso_vs_Arco	JDP2	2.50635e-09	0.593815	1	1	5.44905e-05	Meso	Arco
Meso_vs_Arco	ESRP2	2.5647e-09	-0.574018	1	1	5.57592e-05	Meso	Arco
Meso_vs_Arco	GPR161	2.72606e-09	0.499448	1	1	5.92673e-05	Meso	Arco
Meso_vs_Arco	LOC121470261	2.89613e-09	-0.289134	1	1	6.29648e-05	Meso	Arco
Meso_vs_Arco	POMGNT2	2.97779e-09	-0.581197	1	1	6.474e-05	Meso	Arco
Meso_vs_Arco	HEXB	2.98046e-09	0.453828	1	1	6.47981e-05	Meso	Arco
Meso_vs_Arco	KCNV1	2.98867e-09	0.469493	1	1	6.49767e-05	Meso	Arco
Meso_vs_Arco	SCAF11	3.05351e-09	0.497753	1	1	6.63864e-05	Meso	Arco
Meso_vs_Arco	NFATC1	3.14103e-09	-1.74175	1	1	6.82892e-05	Meso	Arco
Meso_vs_Arco	LOC121470611	3.24553e-09	-0.750099	1	1	7.05611e-05	Meso	Arco
Meso_vs_Arco	LRP5	3.36921e-09	0.83482	1	1	7.325e-05	Meso	Arco
Meso_vs_Arco	STXBP6	3.44397e-09	-0.949823	1	1	7.48753e-05	Meso	Arco
Meso_vs_Arco	L3MBTL3	3.80174e-09	0.565118	1	1	8.26537e-05	Meso	Arco
Meso_vs_Arco	LOC121470887	3.86602e-09	0.192084	1	0.5	8.40512e-05	Meso	Arco
Meso_vs_Arco	HAUS6	4.0338e-09	0.406487	1	1	8.76989e-05	Meso	Arco
Meso_vs_Arco	ARRDC3	4.10484e-09	0.640126	1	1	8.92434e-05	Meso	Arco
Meso_vs_Arco	RBM24	4.11863e-09	-0.456425	1	1	8.9543e-05	Meso	Arco
Meso_vs_Arco	VIT	4.14232e-09	-1.408	1	1	9.00582e-05	Meso	Arco
Meso_vs_Arco	SLC39A12	4.24158e-09	-0.437563	1	1	9.22163e-05	Meso	Arco
Meso_vs_Arco	LOC116806804	4.31105e-09	-0.182534	1	1	9.37264e-05	Meso	Arco
Meso_vs_Arco	LOC121469666	4.31708e-09	0.296086	1	1	9.38576e-05	Meso	Arco
Meso_vs_Arco	TIAM1	4.46435e-09	0.70805	1	1	9.70595e-05	Meso	Arco
Meso_vs_Arco	BCL9	4.73052e-09	-1.01236	1	1	0.000102846	Meso	Arco
Meso_vs_Arco	NCAPG2	4.8811e-09	-0.965397	1	1	0.00010612	Meso	Arco
Meso_vs_Arco	ADORA2A	4.91008e-09	-0.255139	1	1	0.00010675	Meso	Arco
Meso_vs_Arco	NFAT5	4.98497e-09	-0.506496	1	1	0.000108378	Meso	Arco
Meso_vs_Arco	LOC115496028	5.2518e-09	0.201089	1	1	0.000114179	Meso	Arco
Meso_vs_Arco	SH3KBP1	5.3087e-09	-1.19602	1	1	0.000115416	Meso	Arco
Meso_vs_Arco	CDC42EP3	5.34372e-09	-0.767899	1	1	0.000116178	Meso	Arco
Meso_vs_Arco	GRID2	5.44631e-09	-0.765901	1	1	0.000118408	Meso	Arco
Meso_vs_Arco	KCNIP2	5.45334e-09	-1.0121	1	1	0.000118561	Meso	Arco
Meso_vs_Arco	TNIK	5.49863e-09	-0.543494	1	1	0.000119546	Meso	Arco
Meso_vs_Arco	ADORA2B	5.53986e-09	-0.476371	1	1	0.000120442	Meso	Arco
Meso_vs_Arco	LOC121470789	5.67079e-09	-0.593915	1	1	0.000123289	Meso	Arco
Meso_vs_Arco	LOC121468349	5.83415e-09	0.986611	1	1	0.00012684	Meso	Arco
Meso_vs_Arco	DENND2B	5.84685e-09	-1.2487	1	1	0.000127116	Meso	Arco
Meso_vs_Arco	IMPDH2	5.92346e-09	0.241619	1	1	0.000128782	Meso	Arco
Meso_vs_Arco	LOC115496261	6.52852e-09	-0.255512	0.75	1	0.000141937	Meso	Arco
Meso_vs_Arco	CARMIL1	6.72007e-09	0.833184	1	1	0.000146101	Meso	Arco
Meso_vs_Arco	LOXHD1	6.84985e-09	-0.949319	1	1	0.000148923	Meso	Arco
Meso_vs_Arco	SLIT1	6.92049e-09	-0.9541	1	1	0.000150458	Meso	Arco
Meso_vs_Arco	IGSF21	6.97973e-09	1.38202	1	1	0.000151746	Meso	Arco
Meso_vs_Arco	TECRL	7.13302e-09	-0.463267	1	1	0.000155079	Meso	Arco
Meso_vs_Arco	FAM214B	7.18898e-09	-0.346721	1	1	0.000156296	Meso	Arco
Meso_vs_Arco	LOC100232461	7.34063e-09	-0.312613	1	1	0.000159593	Meso	Arco
Meso_vs_Arco	LOC121469741	7.71029e-09	-0.596036	1	1	0.000167629	Meso	Arco
Meso_vs_Arco	MN1	8.1612e-09	1.18948	1	1	0.000177433	Meso	Arco
Meso_vs_Arco	LOC121471079	8.16695e-09	0.813355	1	1	0.000177558	Meso	Arco
Meso_vs_Arco	CRACR2B	8.19382e-09	0.579403	1	1	0.000178142	Meso	Arco
Meso_vs_Arco	SEMA3D	8.2827e-09	-1.80842	1	1	0.000180074	Meso	Arco
Meso_vs_Arco	LOC121469220	8.78277e-09	-0.204842	1	1	0.000190946	Meso	Arco
Meso_vs_Arco	PTPN5	9.13878e-09	1.00862	1	1	0.000198686	Meso	Arco
Meso_vs_Arco	MOCOS	9.18004e-09	0.667225	1	1	0.000199583	Meso	Arco
Meso_vs_Arco	BICC1	9.21088e-09	1.11217	1	1	0.000200254	Meso	Arco
Meso_vs_Arco	GFOD1	9.55297e-09	0.675931	1	1	0.000207691	Meso	Arco
Meso_vs_Arco	SLC38A8	9.71163e-09	-0.107409	1	1	0.00021114	Meso	Arco
Meso_vs_Arco	ZFPM2	1.00469e-08	3.83345	1	1	0.000218429	Meso	Arco
Meso_vs_Arco	TMEM132C	1.00815e-08	-1.74955	1	1	0.000219182	Meso	Arco
Meso_vs_Arco	SREK1IP1	1.02852e-08	0.710932	1	1	0.000223609	Meso	Arco
Meso_vs_Arco	LOC121469695	1.06975e-08	-0.451905	1	1	0.000232574	Meso	Arco
Meso_vs_Arco	NCAM2	1.07772e-08	-1.27498	1	1	0.000234308	Meso	Arco
Meso_vs_Arco	ADSS1	1.14554e-08	0.986346	1	1	0.000249052	Meso	Arco
Meso_vs_Arco	KCND2	1.19307e-08	1.69033	1	1	0.000259385	Meso	Arco
Meso_vs_Arco	NTNG2	1.19621e-08	1.429	1	1	0.000260067	Meso	Arco
Meso_vs_Arco	RALYL	1.20734e-08	-1.00167	1	1	0.000262489	Meso	Arco
Meso_vs_Arco	SYT10	1.21004e-08	1.93137	1	1	0.000263076	Meso	Arco
Meso_vs_Arco	GALNT16	1.23449e-08	-0.590894	1	1	0.000268391	Meso	Arco
Meso_vs_Arco	COL25A1	1.23911e-08	-3.01469	1	1	0.000269395	Meso	Arco
Meso_vs_Arco	SH3PXD2B	1.26738e-08	0.836169	1	1	0.00027554	Meso	Arco
Meso_vs_Arco	TIAM2	1.29326e-08	-1.20601	1	1	0.000281169	Meso	Arco
Meso_vs_Arco	LOC115497071	1.29697e-08	0.35825	1	1	0.000281975	Meso	Arco
Meso_vs_Arco	LOC121469871	1.32127e-08	0.948587	1	1	0.000287258	Meso	Arco
Meso_vs_Arco	ZMAT4	1.32392e-08	0.684602	1	1	0.000287833	Meso	Arco
Meso_vs_Arco	LOC100218477	1.3367e-08	1.42558	1	1	0.000290612	Meso	Arco
Meso_vs_Arco	AGO2	1.37277e-08	0.487717	1	1	0.000298453	Meso	Arco
Meso_vs_Arco	ZNF106	1.3851e-08	0.774249	1	1	0.000301135	Meso	Arco
Meso_vs_Arco	LOC100226582	1.40493e-08	0.269918	1	1	0.000305445	Meso	Arco
Meso_vs_Arco	SINHCAF	1.44158e-08	0.322407	1	1	0.000313415	Meso	Arco
Meso_vs_Arco	LUZP1	1.46111e-08	-0.835294	1	1	0.00031766	Meso	Arco
Meso_vs_Arco	CDK6	1.57141e-08	1.23526	1	1	0.000341641	Meso	Arco
Meso_vs_Arco	TNC	1.67712e-08	0.242447	1	0.75	0.000364623	Meso	Arco
Meso_vs_Arco	RCAN2	1.71814e-08	1.19058	1	1	0.000373541	Meso	Arco
Meso_vs_Arco	AREG	1.72731e-08	-0.354692	1	1	0.000375534	Meso	Arco
Meso_vs_Arco	ADSS2	1.74777e-08	-0.654652	1	1	0.000379983	Meso	Arco
Meso_vs_Arco	LRATD2	1.78423e-08	0.204805	1	0.75	0.00038791	Meso	Arco
Meso_vs_Arco	RGS22	1.80675e-08	-0.0857026	1	1	0.000392805	Meso	Arco
Meso_vs_Arco	NXPH1	1.83325e-08	-0.933304	1	1	0.000398568	Meso	Arco
Meso_vs_Arco	FLT4	1.89629e-08	0.492452	1	1	0.000412272	Meso	Arco
Meso_vs_Arco	COL5A1	1.89687e-08	0.779203	1	1	0.000412398	Meso	Arco
Meso_vs_Arco	RAP1GDS1	1.90722e-08	-0.593624	1	1	0.000414648	Meso	Arco
Meso_vs_Arco	HECTD2	1.98571e-08	-1.2479	1	1	0.000431714	Meso	Arco
Meso_vs_Arco	LOC121469401	1.99799e-08	-0.202502	0.75	1	0.000434384	Meso	Arco
Meso_vs_Arco	CUX2	2.05428e-08	1.3505	1	1	0.000446621	Meso	Arco
Meso_vs_Arco	ADAMTS17	2.15605e-08	0.814392	1	1	0.000468747	Meso	Arco
Meso_vs_Arco	RASAL1	2.16684e-08	-0.223774	1	1	0.000471093	Meso	Arco
Meso_vs_Arco	GPR137B	2.19472e-08	-0.38739	1	1	0.000477155	Meso	Arco
Meso_vs_Arco	NRIP1	2.20581e-08	0.74411	1	1	0.000479566	Meso	Arco
Meso_vs_Arco	GARNL3	2.21618e-08	-0.628948	1	1	0.000481819	Meso	Arco
Meso_vs_Arco	TYR	2.27217e-08	0.379999	1	1	0.000493992	Meso	Arco
Meso_vs_Arco	LOC115494957	2.31073e-08	-0.736313	1	1	0.000502377	Meso	Arco
Meso_vs_Arco	RPS6KA5	2.37239e-08	0.716039	1	1	0.000515781	Meso	Arco
Meso_vs_Arco	STXBP5	2.38282e-08	-0.844886	1	1	0.00051805	Meso	Arco
Meso_vs_Arco	ABL1	2.42286e-08	0.708146	1	1	0.000526753	Meso	Arco
Meso_vs_Arco	PDP1	2.46463e-08	0.724922	1	1	0.000535834	Meso	Arco
Meso_vs_Arco	ARSJ	2.57369e-08	-0.113183	1	1	0.000559546	Meso	Arco
Meso_vs_Arco	GALNT15	2.65937e-08	0.807735	1	1	0.000578173	Meso	Arco
Meso_vs_Arco	AQP1	2.72087e-08	-1.4426	1	1	0.000591544	Meso	Arco
Meso_vs_Arco	SLC16A12	2.72845e-08	0.784967	1	1	0.000593193	Meso	Arco
Meso_vs_Arco	GNG4	2.79144e-08	0.513669	1	1	0.000606887	Meso	Arco
Meso_vs_Arco	TEC	2.85788e-08	0.31425	1	0.75	0.000621332	Meso	Arco
Meso_vs_Arco	SAXO2	2.96361e-08	-0.507235	1	1	0.000644318	Meso	Arco
Meso_vs_Arco	JAG1	3.02235e-08	0.302347	1	1	0.000657089	Meso	Arco
Meso_vs_Arco	STARD8	3.03872e-08	-0.323504	1	1	0.000660648	Meso	Arco
Meso_vs_Arco	PDZD2	3.04e-08	-0.777865	1	1	0.000660926	Meso	Arco
Meso_vs_Arco	LOC115497609	3.32225e-08	2.85043	1	1	0.000722291	Meso	Arco
Meso_vs_Arco	LOC115493923	3.33632e-08	0.87046	1	1	0.00072535	Meso	Arco
Meso_vs_Arco	BRD3	3.35197e-08	0.626719	1	1	0.000728751	Meso	Arco
Meso_vs_Arco	SRGAP2	3.36206e-08	-1.31297	1	1	0.000730945	Meso	Arco
Meso_vs_Arco	IL1RAPL2	3.37495e-08	-1.49878	1	1	0.000733748	Meso	Arco
Meso_vs_Arco	REPS2	3.49976e-08	-1.29655	1	1	0.000760882	Meso	Arco
Meso_vs_Arco	CDC42	3.61476e-08	-0.463783	1	1	0.000785885	Meso	Arco
Meso_vs_Arco	FKBP9	3.65033e-08	0.169062	1	0.25	0.000793619	Meso	Arco
Meso_vs_Arco	AR	3.72009e-08	-0.549759	1	1	0.000808785	Meso	Arco
Meso_vs_Arco	LOC115497003	3.75756e-08	0.419346	1	1	0.000816931	Meso	Arco
Meso_vs_Arco	SLC9A9	3.76507e-08	-1.65442	1	1	0.000818564	Meso	Arco
Meso_vs_Arco	SETBP1	3.77486e-08	0.954908	1	1	0.000820693	Meso	Arco
Meso_vs_Arco	GRIK4	3.80209e-08	1.504	1	1	0.000826613	Meso	Arco
Meso_vs_Arco	LOC115495985	3.82809e-08	0.199	1	1	0.000832266	Meso	Arco
Meso_vs_Arco	LOC121470452	3.95589e-08	-0.12392	1	1	0.00086005	Meso	Arco
Meso_vs_Arco	LOC121469074	4.00493e-08	-1.36935	1	1	0.000870712	Meso	Arco
Meso_vs_Arco	LOC100220690	4.04009e-08	-0.228926	1	1	0.000878356	Meso	Arco
Meso_vs_Arco	BACE2	4.27471e-08	0.741147	1	1	0.000929365	Meso	Arco
Meso_vs_Arco	MID2	4.47142e-08	0.513628	1	1	0.000972132	Meso	Arco
Meso_vs_Arco	THSD1	4.57439e-08	0.444333	1	1	0.000994519	Meso	Arco
Meso_vs_Arco	KAT2B	4.9826e-08	0.655611	1	1	0.00108327	Meso	Arco
Meso_vs_Arco	ST6GALNAC5	5.05262e-08	1.15878	1	1	0.00109849	Meso	Arco
Meso_vs_Arco	SGCD	5.05386e-08	-0.948791	1	1	0.00109876	Meso	Arco
Meso_vs_Arco	FAM135A	5.08878e-08	0.888159	1	1	0.00110635	Meso	Arco
Meso_vs_Arco	TTC12	5.16291e-08	-0.182492	1	1	0.00112247	Meso	Arco
Meso_vs_Arco	LOC121470271	5.42794e-08	-0.147549	1	1	0.00118009	Meso	Arco
Meso_vs_Arco	LOC105759009	5.52566e-08	0.870194	1	1	0.00120133	Meso	Arco
Meso_vs_Arco	NR3C1	5.53229e-08	0.910032	1	1	0.00120277	Meso	Arco
Meso_vs_Arco	LOC115495899	5.56375e-08	-0.161979	1	1	0.00120961	Meso	Arco
Meso_vs_Arco	LOC100229648	5.60959e-08	-1.81223	1	1	0.00121958	Meso	Arco
Meso_vs_Arco	CARF	5.63316e-08	-0.655899	1	1	0.0012247	Meso	Arco
Meso_vs_Arco	RASGEF1C	5.75107e-08	0.840744	1	1	0.00125034	Meso	Arco
Meso_vs_Arco	ADAMTS19	5.75395e-08	1.18143	1	1	0.00125097	Meso	Arco
Meso_vs_Arco	EXTL3	5.94365e-08	0.951138	1	1	0.00129221	Meso	Arco
Meso_vs_Arco	LOC115495811	6.36595e-08	-0.817446	1	1	0.00138402	Meso	Arco
Meso_vs_Arco	FUT10	6.40969e-08	-0.131041	1	1	0.00139353	Meso	Arco
Meso_vs_Arco	GDA	6.4447e-08	0.639527	1	1	0.00140114	Meso	Arco
Meso_vs_Arco	PLEKHA8	6.46066e-08	0.534766	1	1	0.00140461	Meso	Arco
Meso_vs_Arco	BAK1	6.60691e-08	0.141295	1	0.75	0.00143641	Meso	Arco
Meso_vs_Arco	LOC115493033	6.62699e-08	-0.302497	1	1	0.00144077	Meso	Arco
Meso_vs_Arco	LOC115495333	6.67111e-08	0.318639	1	1	0.00145037	Meso	Arco
Meso_vs_Arco	MYO1B	6.71094e-08	1.26681	1	1	0.00145902	Meso	Arco
Meso_vs_Arco	MDFIC2	6.85922e-08	0.890612	1	1	0.00149126	Meso	Arco
Meso_vs_Arco	NHS	7.05424e-08	-1.24169	1	1	0.00153366	Meso	Arco
Meso_vs_Arco	LOC100228653	7.26834e-08	-0.185011	0.75	1	0.00158021	Meso	Arco
Meso_vs_Arco	KLHL17	7.28326e-08	-0.299789	1	1	0.00158345	Meso	Arco
Meso_vs_Arco	ABCC3	7.60801e-08	-0.609861	1	1	0.00165406	Meso	Arco
Meso_vs_Arco	LOC121470293	7.61006e-08	-0.26068	1	1	0.0016545	Meso	Arco
Meso_vs_Arco	RAD51AP2	7.63815e-08	-0.737399	1	1	0.00166061	Meso	Arco
Meso_vs_Arco	LOC100226970	7.74009e-08	-0.10242	0.75	1	0.00168277	Meso	Arco
Meso_vs_Arco	FGFR3	7.845e-08	-0.746288	1	1	0.00170558	Meso	Arco
Meso_vs_Arco	NCK2	8.00675e-08	-0.558158	1	1	0.00174075	Meso	Arco
Meso_vs_Arco	CPLX1	8.04102e-08	-1.14183	1	1	0.0017482	Meso	Arco
Meso_vs_Arco	LOC115492712	8.22516e-08	1.17386	1	1	0.00178823	Meso	Arco
Meso_vs_Arco	LOC115494322	8.28683e-08	0.490532	1	1	0.00180164	Meso	Arco
Meso_vs_Arco	LRRC3B	8.29365e-08	1.45071	1	1	0.00180312	Meso	Arco
Meso_vs_Arco	FADS1	8.32265e-08	-0.507789	1	1	0.00180943	Meso	Arco
Meso_vs_Arco	LOC121470252	8.46601e-08	-0.282533	1	1	0.00184059	Meso	Arco
Meso_vs_Arco	ZMPSTE24	8.551e-08	-0.413251	1	1	0.00185907	Meso	Arco
Meso_vs_Arco	LOC100224987	8.64466e-08	-1.41177	1	1	0.00187944	Meso	Arco
Meso_vs_Arco	RAB3C	8.74762e-08	-0.328892	1	1	0.00190182	Meso	Arco
Meso_vs_Arco	NR2F2	8.7519e-08	-1.26881	1	1	0.00190275	Meso	Arco
Meso_vs_Arco	LOC105760897	8.9768e-08	-1.96575	1	1	0.00195165	Meso	Arco
Meso_vs_Arco	RCOR3	9.79444e-08	0.503265	1	1	0.00212941	Meso	Arco
Meso_vs_Arco	BOK	1.02938e-07	-0.610944	1	1	0.00223797	Meso	Arco
Meso_vs_Arco	PALM2AKAP2	1.04172e-07	-0.738146	1	1	0.0022648	Meso	Arco
Meso_vs_Arco	OBI1	1.05437e-07	0.353624	1	1	0.0022923	Meso	Arco
Meso_vs_Arco	LOC121468092	1.07699e-07	-0.94636	1	1	0.00234148	Meso	Arco
Meso_vs_Arco	TFEC	1.07728e-07	-0.111875	1	1	0.00234211	Meso	Arco
Meso_vs_Arco	DIAPH3	1.11141e-07	0.375325	1	1	0.00241631	Meso	Arco
Meso_vs_Arco	BMP6	1.1246e-07	0.764317	1	1	0.00244499	Meso	Arco
Meso_vs_Arco	TXK	1.16432e-07	0.152292	1	0.5	0.00253135	Meso	Arco
Meso_vs_Arco	YES1	1.18343e-07	0.761289	1	1	0.00257289	Meso	Arco
Meso_vs_Arco	LOC121470195	1.2235e-07	-0.304221	0.75	1	0.00266002	Meso	Arco
Meso_vs_Arco	CHN2	1.23455e-07	1.54988	1	1	0.00268404	Meso	Arco
Meso_vs_Arco	DOCK2	1.24557e-07	1.00491	1	1	0.002708	Meso	Arco
Meso_vs_Arco	KCNK1	1.25369e-07	0.938774	1	1	0.00272564	Meso	Arco
Meso_vs_Arco	LOC115495798	1.29161e-07	-0.138538	1	1	0.00280808	Meso	Arco
Meso_vs_Arco	CDO1	1.3025e-07	0.284641	1	1	0.00283176	Meso	Arco
Meso_vs_Arco	CDK8	1.30339e-07	-0.516999	1	1	0.00283371	Meso	Arco
Meso_vs_Arco	TAFA5	1.30834e-07	-1.10776	1	1	0.00284445	Meso	Arco
Meso_vs_Arco	LOC115498279	1.31548e-07	-0.607686	1	1	0.00285998	Meso	Arco
Meso_vs_Arco	CDH17	1.33615e-07	1.65839	1	1	0.00290493	Meso	Arco
Meso_vs_Arco	ADAMTS7	1.41103e-07	-0.206684	1	1	0.00306771	Meso	Arco
Meso_vs_Arco	LIMCH1	1.41214e-07	0.974988	1	1	0.00307013	Meso	Arco
Meso_vs_Arco	LOC121470886	1.42847e-07	1.21602	1	0.75	0.00310564	Meso	Arco
Meso_vs_Arco	LOC121469134	1.44651e-07	0.670683	1	1	0.00314486	Meso	Arco
Meso_vs_Arco	GABRB3	1.48205e-07	-1.60277	1	1	0.00322213	Meso	Arco
Meso_vs_Arco	ARHGEF18	1.48496e-07	0.681154	1	1	0.00322846	Meso	Arco
Meso_vs_Arco	MACROD2	1.49278e-07	-0.797207	1	1	0.00324545	Meso	Arco
Meso_vs_Arco	SHISA6	1.49787e-07	-1.4376	1	1	0.00325651	Meso	Arco
Meso_vs_Arco	TNS1	1.53277e-07	-0.760888	1	1	0.00333239	Meso	Arco
Meso_vs_Arco	PUM1	1.55067e-07	0.407187	1	1	0.00337131	Meso	Arco
Meso_vs_Arco	GABRA1	1.55757e-07	1.27317	1	1	0.00338632	Meso	Arco
Meso_vs_Arco	CLBA1	1.57181e-07	-0.0937982	1	1	0.00341726	Meso	Arco
Meso_vs_Arco	LRFN2	1.57594e-07	1.2838	1	1	0.00342624	Meso	Arco
Meso_vs_Arco	RASA3	1.59217e-07	-0.940555	1	1	0.00346153	Meso	Arco
Meso_vs_Arco	IDE	1.60378e-07	0.571052	1	1	0.00348678	Meso	Arco
Meso_vs_Arco	LOC121470283	1.6102e-07	0.683037	1	1	0.00350075	Meso	Arco
Meso_vs_Arco	MYD88	1.62059e-07	-0.218058	1	1	0.00352332	Meso	Arco
Meso_vs_Arco	GRID1	1.65654e-07	1.57493	1	1	0.00360147	Meso	Arco
Meso_vs_Arco	ATP11A	1.68237e-07	0.403068	1	1	0.00365764	Meso	Arco
Meso_vs_Arco	SNRNP70	1.7211e-07	0.736144	1	1	0.00374185	Meso	Arco
Meso_vs_Arco	TNRC6B	1.79762e-07	0.454554	1	1	0.00390821	Meso	Arco
Meso_vs_Arco	SEC14L1	1.83295e-07	-0.596277	1	1	0.00398502	Meso	Arco
Meso_vs_Arco	AUH	1.83842e-07	-0.565542	1	1	0.00399691	Meso	Arco
Meso_vs_Arco	TH	1.94215e-07	0.197729	1	0.5	0.00422242	Meso	Arco
Meso_vs_Arco	LOC121469604	1.9656e-07	1.18957	1	1	0.00427341	Meso	Arco
Meso_vs_Arco	COCH	1.99518e-07	0.428129	1	0.5	0.00433772	Meso	Arco
Meso_vs_Arco	TLN2	2.01483e-07	0.656637	1	1	0.00438045	Meso	Arco
Meso_vs_Arco	DDC	2.04543e-07	0.355054	1	1	0.00444698	Meso	Arco
Meso_vs_Arco	FOXO3	2.04725e-07	0.873467	1	1	0.00445092	Meso	Arco
Meso_vs_Arco	RFX2	2.06032e-07	0.861636	1	1	0.00447935	Meso	Arco
Meso_vs_Arco	IFIH1	2.07225e-07	0.597742	1	1	0.00450528	Meso	Arco
Meso_vs_Arco	GPC1	2.11548e-07	0.904605	1	1	0.00459926	Meso	Arco
Meso_vs_Arco	BCOR	2.1884e-07	-0.607059	1	1	0.00475781	Meso	Arco
Meso_vs_Arco	SYT16	2.21716e-07	-0.694048	1	1	0.00482033	Meso	Arco
Meso_vs_Arco	GPNMB	2.24759e-07	0.16171	1	0.5	0.00488649	Meso	Arco
Meso_vs_Arco	RANBP3L	2.24932e-07	0.365883	1	1	0.00489025	Meso	Arco
Meso_vs_Arco	LOC115494805	2.26121e-07	-0.403753	1	1	0.0049161	Meso	Arco
Meso_vs_Arco	SH3RF2	2.27389e-07	0.40124	1	1	0.00494366	Meso	Arco
Meso_vs_Arco	SV2C	2.28452e-07	-0.697163	1	1	0.00496677	Meso	Arco
Meso_vs_Arco	WAPL	2.38043e-07	-0.453869	1	1	0.00517529	Meso	Arco
Meso_vs_Arco	GALNT14	2.38687e-07	-0.70789	1	1	0.00518929	Meso	Arco
Meso_vs_Arco	COL19A1	2.45672e-07	1.84228	1	1	0.00534116	Meso	Arco
Meso_vs_Arco	LOC115490946	2.51961e-07	-0.203169	1	1	0.00547787	Meso	Arco
Meso_vs_Arco	HS6ST1	2.55945e-07	1.42578	1	1	0.00556449	Meso	Arco
Meso_vs_Arco	KIRREL3	2.5619e-07	1.42804	1	1	0.00556983	Meso	Arco
Meso_vs_Arco	PLEKHA7	2.58041e-07	-2.60099	1	1	0.00561007	Meso	Arco
Meso_vs_Arco	PPP2R5A	2.58673e-07	0.714401	1	1	0.0056238	Meso	Arco
Meso_vs_Arco	OPRL1	2.59495e-07	-0.671378	1	1	0.00564169	Meso	Arco
Meso_vs_Arco	EPB41L1	2.68662e-07	-0.574976	1	1	0.00584098	Meso	Arco
Meso_vs_Arco	KCNK2	2.7961e-07	1.25164	1	1	0.006079	Meso	Arco
Meso_vs_Arco	LRP4	2.79833e-07	-0.861531	1	1	0.00608385	Meso	Arco
Meso_vs_Arco	PDIA5	2.80684e-07	0.576923	1	1	0.00610236	Meso	Arco
Meso_vs_Arco	ADGRG2	2.82486e-07	-0.0668293	1	1	0.00614153	Meso	Arco
Meso_vs_Arco	ATP10D	2.83807e-07	0.291655	1	1	0.00617025	Meso	Arco
Meso_vs_Arco	IPCEF1	2.84898e-07	0.816631	1	1	0.00619397	Meso	Arco
Meso_vs_Arco	CHRM3	2.85011e-07	-1.20506	1	1	0.00619643	Meso	Arco
Meso_vs_Arco	LOC121469756	2.89122e-07	-0.570996	1	1	0.00628581	Meso	Arco
Meso_vs_Arco	SPAST	2.9698e-07	0.367006	1	1	0.00645665	Meso	Arco
Meso_vs_Arco	CRMP1	2.97806e-07	-0.909589	1	1	0.00647459	Meso	Arco
Meso_vs_Arco	GRPR	3.26926e-07	0.125679	1	1	0.0071077	Meso	Arco
Meso_vs_Arco	GRB10	3.30589e-07	-0.61539	1	1	0.00718733	Meso	Arco
Meso_vs_Arco	LOC115496799	3.52437e-07	0.635703	1	1	0.00766233	Meso	Arco
Meso_vs_Arco	LOC121470693	3.54733e-07	-0.0606922	0.5	1	0.00771226	Meso	Arco
Meso_vs_Arco	UACA	3.54785e-07	-0.286676	1	1	0.00771339	Meso	Arco
Meso_vs_Arco	ENTPD1	3.62085e-07	-0.887989	1	1	0.0078721	Meso	Arco
Meso_vs_Arco	STARD13	3.70768e-07	0.961492	1	1	0.00806086	Meso	Arco
Meso_vs_Arco	KMT5B	3.7189e-07	0.50062	1	1	0.00808525	Meso	Arco
Meso_vs_Arco	FOXD1	3.74893e-07	0.159311	1	0.5	0.00815054	Meso	Arco
Meso_vs_Arco	NOL4	3.81384e-07	0.684377	1	1	0.00829168	Meso	Arco
Meso_vs_Arco	LOC121469229	3.8979e-07	-0.941257	1	1	0.00847443	Meso	Arco
Meso_vs_Arco	PEAK1	3.93128e-07	-0.546275	1	1	0.00854699	Meso	Arco
Meso_vs_Arco	CADM1	4.00808e-07	-1.20057	1	1	0.00871398	Meso	Arco
Meso_vs_Arco	PLD5	4.05263e-07	-1.59331	1	1	0.00881083	Meso	Arco
Meso_vs_Arco	TMC7	4.07739e-07	0.19126	1	0.5	0.00886466	Meso	Arco
Meso_vs_Arco	MAP6	4.11546e-07	-0.55246	1	1	0.00894743	Meso	Arco
Meso_vs_Arco	CENPW	4.33464e-07	0.397259	1	1	0.00942394	Meso	Arco
Meso_vs_Arco	COL24A1	4.35658e-07	-2.12544	1	1	0.00947164	Meso	Arco
Meso_vs_Arco	ST7	4.3754e-07	-0.564902	1	1	0.00951257	Meso	Arco
Meso_vs_Arco	LOC115493808	4.63534e-07	-0.131477	1	1	0.0100777	Meso	Arco
Meso_vs_Arco	AMN	4.67271e-07	-0.145342	1	1	0.0101589	Meso	Arco
Meso_vs_Arco	LOC121469981	4.72551e-07	-0.862401	1	1	0.0102737	Meso	Arco
Meso_vs_Arco	LOC101233617	4.75518e-07	0.780055	1	1	0.0103382	Meso	Arco
Meso_vs_Arco	CLUL1	4.7788e-07	0.395529	1	0.75	0.0103896	Meso	Arco
Meso_vs_Arco	GALC	4.91505e-07	-0.538654	1	1	0.0106858	Meso	Arco
Meso_vs_Arco	PALS2	5.37365e-07	0.729229	1	1	0.0116828	Meso	Arco
Meso_vs_Arco	LOC115494315	5.41529e-07	0.35112	1	1	0.0117734	Meso	Arco
Meso_vs_Arco	SLC39A11	5.44356e-07	0.456206	1	1	0.0118348	Meso	Arco
Meso_vs_Arco	MLLT3	5.49907e-07	0.774524	1	1	0.0119555	Meso	Arco
Meso_vs_Arco	YARS1	5.51988e-07	0.167686	1	1	0.0120008	Meso	Arco
Meso_vs_Arco	ZNF831	5.52795e-07	-0.706775	1	1	0.0120183	Meso	Arco
Meso_vs_Arco	LOC115491060	5.81239e-07	-0.936076	1	1	0.0126367	Meso	Arco
Meso_vs_Arco	C1QTNF7	5.91017e-07	0.701542	1	1	0.0128493	Meso	Arco
Meso_vs_Arco	TRPM6	5.91802e-07	0.232739	1	1	0.0128664	Meso	Arco
Meso_vs_Arco	NT5C3A	5.92836e-07	0.531437	1	1	0.0128888	Meso	Arco
Meso_vs_Arco	SALL4	6.13606e-07	-0.0592238	1	1	0.0133404	Meso	Arco
Meso_vs_Arco	SNX10	6.14847e-07	0.501249	1	1	0.0133674	Meso	Arco
Meso_vs_Arco	LOC115494509	6.15406e-07	0.231308	1	1	0.0133795	Meso	Arco
Meso_vs_Arco	ACKR3	6.19085e-07	0.181813	1	1	0.0134595	Meso	Arco
Meso_vs_Arco	DEPDC7	6.27076e-07	0.315969	1	1	0.0136333	Meso	Arco
Meso_vs_Arco	PROK2	6.28554e-07	0.0647263	1	0	0.0136654	Meso	Arco
Meso_vs_Arco	LOC121471028	6.35644e-07	-0.208027	1	1	0.0138195	Meso	Arco
Meso_vs_Arco	LOC121471082	6.36603e-07	0.162	1	0.25	0.0138404	Meso	Arco
Meso_vs_Arco	DAB1	6.46666e-07	-0.893295	1	1	0.0140592	Meso	Arco
Meso_vs_Arco	BCLAF1	6.53573e-07	0.397493	1	1	0.0142093	Meso	Arco
Meso_vs_Arco	VLDLR	6.61688e-07	0.639613	1	1	0.0143858	Meso	Arco
Meso_vs_Arco	ADAMTS8	6.70606e-07	0.160592	1	1	0.0145796	Meso	Arco
Meso_vs_Arco	LOC115496281	6.79986e-07	0.593	1	1	0.0147836	Meso	Arco
Meso_vs_Arco	ARID2	6.81037e-07	0.450497	1	1	0.0148064	Meso	Arco
Meso_vs_Arco	DGLUCY	6.8152e-07	0.562837	1	1	0.0148169	Meso	Arco
Meso_vs_Arco	ACVR1C	6.84029e-07	0.288902	1	1	0.0148715	Meso	Arco
Meso_vs_Arco	PDLIM1	6.8724e-07	-0.651227	1	1	0.0149413	Meso	Arco
Meso_vs_Arco	LURAP1L	6.96127e-07	-0.154176	1	1	0.0151345	Meso	Arco
Meso_vs_Arco	LOC105758648	7.09112e-07	3.50894	1	1	0.0154168	Meso	Arco
Meso_vs_Arco	MTMR3	7.21524e-07	0.453178	1	1	0.0156867	Meso	Arco
Meso_vs_Arco	MRE11	7.33198e-07	0.382746	1	1	0.0159405	Meso	Arco
Meso_vs_Arco	ZNF423	7.43912e-07	1.07029	1	1	0.0161734	Meso	Arco
Meso_vs_Arco	LOC115494503	7.55501e-07	-0.886975	1	1	0.0164253	Meso	Arco
Meso_vs_Arco	LOC121470890	7.57607e-07	-0.0461167	0.75	1	0.0164711	Meso	Arco
Meso_vs_Arco	SOGA3	7.62834e-07	-0.406952	1	1	0.0165848	Meso	Arco
Meso_vs_Arco	LRP1	7.66343e-07	0.499454	1	1	0.0166611	Meso	Arco
Meso_vs_Arco	MAP3K1	7.91222e-07	-0.659031	1	1	0.017202	Meso	Arco
Meso_vs_Arco	GLIS3	8.08845e-07	-0.422149	1	1	0.0175851	Meso	Arco
Meso_vs_Arco	USP3	8.29221e-07	0.331303	1	1	0.0180281	Meso	Arco
Meso_vs_Arco	SGK1	8.43261e-07	2.09672	1	1	0.0183333	Meso	Arco
Meso_vs_Arco	ENAH	8.43293e-07	-0.38706	1	1	0.018334	Meso	Arco
Meso_vs_Arco	LOC115497618	8.5193e-07	-0.723345	1	1	0.0185218	Meso	Arco
Meso_vs_Arco	TRPC3	8.67643e-07	-0.382905	1	1	0.0188634	Meso	Arco
Meso_vs_Arco	LAPTM4B	9.08623e-07	0.883606	1	1	0.0197544	Meso	Arco
Meso_vs_Arco	COASY	9.10501e-07	0.0892377	1	0	0.0197952	Meso	Arco
Meso_vs_Arco	SLC45A4	9.25135e-07	0.408829	1	1	0.0201134	Meso	Arco
Meso_vs_Arco	LOC116808019	9.26607e-07	-0.318128	0.75	1	0.0201454	Meso	Arco
Meso_vs_Arco	SMAD9	9.44308e-07	0.685959	1	1	0.0205302	Meso	Arco
Meso_vs_Arco	LOC121469783	9.46641e-07	-0.328325	1	1	0.0205809	Meso	Arco
Meso_vs_Arco	PURG	9.67275e-07	-0.472071	1	1	0.0210295	Meso	Arco
Meso_vs_Arco	C21H1orf174	9.84028e-07	0.745916	1	1	0.0213938	Meso	Arco
Meso_vs_Arco	TPGS2	9.95439e-07	0.327424	1	1	0.0216418	Meso	Arco
Meso_vs_Arco	HDAC9	9.96412e-07	1.65126	1	1	0.021663	Meso	Arco
Meso_vs_Arco	PTBP3	1.00159e-06	-0.441672	1	1	0.0217755	Meso	Arco
Meso_vs_Arco	KAT6A	1.0189e-06	0.40662	1	1	0.022152	Meso	Arco
Meso_vs_Arco	LOC121470718	1.02611e-06	-0.710837	1	1	0.0223088	Meso	Arco
Meso_vs_Arco	PRLHR	1.0492e-06	-0.565401	0.75	1	0.0228106	Meso	Arco
Meso_vs_Arco	SLC22A23	1.05003e-06	-0.446701	1	1	0.0228286	Meso	Arco
Meso_vs_Arco	HSDL2	1.07341e-06	0.297946	1	1	0.023337	Meso	Arco
Meso_vs_Arco	LOC115494710	1.10512e-06	-0.207529	1	1	0.0240265	Meso	Arco
Meso_vs_Arco	LOC115496127	1.10961e-06	0.185617	1	1	0.0241241	Meso	Arco
Meso_vs_Arco	B4GALT1	1.12533e-06	0.606894	1	1	0.0244658	Meso	Arco
Meso_vs_Arco	LOC115496813	1.13816e-06	-0.0676078	1	1	0.0247448	Meso	Arco
Meso_vs_Arco	RAB26	1.14426e-06	-0.830991	1	1	0.0248775	Meso	Arco
Meso_vs_Arco	RND3	1.14537e-06	-0.480711	1	1	0.0249015	Meso	Arco
Meso_vs_Arco	TTC7A	1.21587e-06	-0.687717	1	1	0.0264341	Meso	Arco
Meso_vs_Arco	LOC100232686	1.22191e-06	0.935897	1	1	0.0265656	Meso	Arco
Meso_vs_Arco	FGF18	1.22477e-06	-0.953978	1	1	0.0266276	Meso	Arco
Meso_vs_Arco	LOC115494882	1.32131e-06	0.330773	1	1	0.0287265	Meso	Arco
Meso_vs_Arco	COL22A1	1.35724e-06	0.288613	1	1	0.0295078	Meso	Arco
Meso_vs_Arco	HIVEP2	1.36335e-06	0.923918	1	1	0.0296405	Meso	Arco
Meso_vs_Arco	CMTM4	1.36761e-06	0.572463	1	1	0.0297333	Meso	Arco
Meso_vs_Arco	PRICKLE1	1.3678e-06	0.873647	1	1	0.0297373	Meso	Arco
Meso_vs_Arco	IQSEC1	1.38107e-06	-0.563439	1	1	0.0300258	Meso	Arco
Meso_vs_Arco	LOC105759815	1.40247e-06	0.319214	1	1	0.0304911	Meso	Arco
Meso_vs_Arco	BACH1	1.42686e-06	0.505777	1	1	0.0310215	Meso	Arco
Meso_vs_Arco	LOC116807766	1.42777e-06	-0.422521	1	1	0.0310411	Meso	Arco
Meso_vs_Arco	LOC116808058	1.48824e-06	-0.415442	1	1	0.0323559	Meso	Arco
Meso_vs_Arco	LRRC38	1.50276e-06	-0.223045	1	1	0.0326715	Meso	Arco
Meso_vs_Arco	SLCO5A1	1.52036e-06	-0.804541	1	1	0.0330541	Meso	Arco
Meso_vs_Arco	LOC115494136	1.52216e-06	0.0749188	1	0	0.0330933	Meso	Arco
Meso_vs_Arco	RAB3GAP2	1.54538e-06	0.372126	1	1	0.0335981	Meso	Arco
Meso_vs_Arco	LOC115495681	1.57184e-06	1.85585	1	1	0.0341735	Meso	Arco
Meso_vs_Arco	SERGEF	1.58094e-06	0.555168	1	1	0.0343711	Meso	Arco
Meso_vs_Arco	LOC116807867	1.59928e-06	0.38125	1	1	0.0347699	Meso	Arco
Meso_vs_Arco	LOC121470389	1.68437e-06	0.173521	1	1	0.03662	Meso	Arco
Meso_vs_Arco	SPP2	1.68655e-06	-0.168006	1	1	0.0366672	Meso	Arco
Meso_vs_Arco	NDFIP2	1.70682e-06	0.655189	1	1	0.0371079	Meso	Arco
Meso_vs_Arco	LOC121469498	1.70828e-06	-0.358353	1	1	0.0371397	Meso	Arco
Meso_vs_Arco	PRICKLE2	1.7234e-06	-0.500343	1	1	0.0374685	Meso	Arco
Meso_vs_Arco	JAG2	1.76338e-06	-0.828034	1	1	0.0383377	Meso	Arco
Meso_vs_Arco	TRIM32	1.79222e-06	-0.524551	1	1	0.0389647	Meso	Arco
Meso_vs_Arco	TRPC5	1.80264e-06	-0.804782	1	1	0.0391913	Meso	Arco
Meso_vs_Arco	TAF6L	1.80942e-06	0.187098	1	1	0.0393385	Meso	Arco
Meso_vs_Arco	SKI	1.88016e-06	-0.345804	1	1	0.0408766	Meso	Arco
Meso_vs_Arco	ADCY2	1.8854e-06	1.03506	1	1	0.0409904	Meso	Arco
Meso_vs_Arco	OTULINL	1.89324e-06	-0.767096	1	1	0.0411608	Meso	Arco
Meso_vs_Arco	LOC115494282	1.89888e-06	0.72826	1	1	0.0412835	Meso	Arco
Meso_vs_Arco	COL11A1	1.89977e-06	0.932632	1	1	0.0413029	Meso	Arco
Meso_vs_Arco	CACUL1	1.90187e-06	-0.588731	1	1	0.0413485	Meso	Arco
Meso_vs_Arco	AFAP1	1.91045e-06	-0.758247	1	1	0.041535	Meso	Arco
Meso_vs_Arco	REV3L	1.9616e-06	-0.541862	1	1	0.0426471	Meso	Arco
Meso_vs_Arco	LOC116808496	2.00684e-06	-0.127056	1	1	0.0436307	Meso	Arco
Meso_vs_Arco	ACTR3B	2.01181e-06	-0.948083	1	1	0.0437388	Meso	Arco
Meso_vs_Arco	LOC121469895	2.05044e-06	-0.140094	1	1	0.0445786	Meso	Arco
Meso_vs_Arco	LOC115493686	2.05987e-06	-0.353431	1	1	0.0447835	Meso	Arco
Meso_vs_Arco	NSG2	2.08463e-06	-0.927758	1	1	0.0453218	Meso	Arco
Meso_vs_Arco	ANKIB1	2.13648e-06	0.506364	1	1	0.0464493	Meso	Arco
Meso_vs_Arco	PPP4R4	2.15927e-06	0.776004	1	1	0.0469448	Meso	Arco
Meso_vs_Arco	ZNF385D	2.21676e-06	2.99826	1	1	0.0481946	Meso	Arco
Meso_vs_Arco	ARNT2	2.25081e-06	-0.650766	1	1	0.0489349	Meso	Arco
Meso_vs_Arco	NDNF	2.25537e-06	0.191605	1	1	0.049034	Meso	Arco
Meso_vs_Arco	KCNT2	2.26298e-06	-1.10152	1	1	0.0491995	Meso	Arco
Meso_vs_Arco	ALKAL2	2.28974e-06	0.347347	1	1	0.0497812	Meso	Arco
Meso_vs_Arco	TAF4B	2.29641e-06	-0.42563	1	1	0.0499262	Meso	Arco
Meso_vs_Arco	CLK4	2.29943e-06	0.71555	1	1	0.0499918	Meso	Arco
Nido_vs_Hyper	NFIB	5.7696e-58	-2.54796	1	1	1.25437e-53	Nido	Hyper
Nido_vs_Hyper	SATB2	1.19332e-51	-2.87328	1	1	2.59441e-47	Nido	Hyper
Nido_vs_Hyper	NR2F2	3.56113e-46	1.60737	1	1	7.74225e-42	Nido	Hyper
Nido_vs_Hyper	SLC4A11	1.76539e-43	1.15638	1	1	3.83813e-39	Nido	Hyper
Nido_vs_Hyper	LOC121470233	1.03965e-41	-0.774847	1	1	2.2603e-37	Nido	Hyper
Nido_vs_Hyper	KCNK10	8.09956e-36	1.0344	1	1	1.76093e-31	Nido	Hyper
Nido_vs_Hyper	LOC121470352	8.34751e-33	1.07591	1	1	1.81483e-28	Nido	Hyper
Nido_vs_Hyper	LOC115494899	2.83709e-32	1.54114	1	1	6.16812e-28	Nido	Hyper
Nido_vs_Hyper	ASPG	2.72442e-31	-0.966418	1	1	5.92317e-27	Nido	Hyper
Nido_vs_Hyper	LOC105760897	9.83027e-30	2.0402	1	1	2.1372e-25	Nido	Hyper
Nido_vs_Hyper	LOC115496127	3.86818e-28	1.55588	1	1	8.40981e-24	Nido	Hyper
Nido_vs_Hyper	LOC115495049	5.70002e-28	0.547121	1	1	1.23924e-23	Nido	Hyper
Nido_vs_Hyper	LOC115496122	9.57849e-28	0.680184	1	1	2.08246e-23	Nido	Hyper
Nido_vs_Hyper	ESYT3	1.40157e-27	0.617069	1	1	3.04715e-23	Nido	Hyper
Nido_vs_Hyper	LOC115491266	8.19862e-27	-1.65987	1	1	1.78246e-22	Nido	Hyper
Nido_vs_Hyper	LOC115496120	1.00617e-25	1.9114	1	1	2.18751e-21	Nido	Hyper
Nido_vs_Hyper	TRPC4	5.58896e-24	1.0987	1	1	1.2151e-19	Nido	Hyper
Nido_vs_Hyper	TOX	5.95088e-22	-2.23405	1	1	1.29378e-17	Nido	Hyper
Nido_vs_Hyper	FAT4	8.22136e-22	-0.879365	1	1	1.78741e-17	Nido	Hyper
Nido_vs_Hyper	CPNE4	9.48505e-21	1.32255	1	1	2.06214e-16	Nido	Hyper
Nido_vs_Hyper	CCDC85A	7.45514e-19	1.18915	1	1	1.62082e-14	Nido	Hyper
Nido_vs_Hyper	LOC121469224	1.32967e-18	-1.56309	1	1	2.89083e-14	Nido	Hyper
Nido_vs_Hyper	TCF4	1.72592e-18	-1.28238	1	1	3.75232e-14	Nido	Hyper
Nido_vs_Hyper	NHLH2	2.96473e-18	-0.814467	1	1	6.44562e-14	Nido	Hyper
Nido_vs_Hyper	SCIN	1.26197e-17	0.399035	1	1	2.74365e-13	Nido	Hyper
Nido_vs_Hyper	LOC115494015	3.01572e-17	1.85746	1	1	6.55647e-13	Nido	Hyper
Nido_vs_Hyper	NPAS3	6.61735e-17	0.873647	1	1	1.43868e-12	Nido	Hyper
Nido_vs_Hyper	LOC115491267	9.52199e-17	-0.687728	1	1	2.07017e-12	Nido	Hyper
Nido_vs_Hyper	HTR1F	1.84803e-16	-0.899878	1	1	4.01781e-12	Nido	Hyper
Nido_vs_Hyper	LHX2	1.90631e-16	-0.950487	0.8	1	4.14451e-12	Nido	Hyper
Nido_vs_Hyper	MPPED2	3.21203e-16	-1.44298	1	1	6.98327e-12	Nido	Hyper
Nido_vs_Hyper	LOC115493901	3.76927e-16	-0.877854	1	1	8.19477e-12	Nido	Hyper
Nido_vs_Hyper	LOC105759937	4.35761e-16	-1.09908	1	1	9.47388e-12	Nido	Hyper
Nido_vs_Hyper	KCNH8	1.09186e-15	0.850032	1	1	2.37382e-11	Nido	Hyper
Nido_vs_Hyper	LOC121469664	1.24067e-15	0.524858	1	1	2.69734e-11	Nido	Hyper
Nido_vs_Hyper	DPP10	1.69527e-15	-2.38174	1	1	3.68569e-11	Nido	Hyper
Nido_vs_Hyper	PCDH17	2.96105e-15	1.12156	1	1	6.43761e-11	Nido	Hyper
Nido_vs_Hyper	LOC115493921	4.95231e-15	0.110195	1	1	1.07668e-10	Nido	Hyper
Nido_vs_Hyper	SIX3	8.2357e-15	0.867056	1	1	1.79052e-10	Nido	Hyper
Nido_vs_Hyper	GRM1	1.24748e-14	1.93234	1	1	2.71215e-10	Nido	Hyper
Nido_vs_Hyper	CNTFR	2.41101e-14	-1.30409	1	1	5.24177e-10	Nido	Hyper
Nido_vs_Hyper	LOC121469225	2.46853e-14	-0.939061	1	1	5.36683e-10	Nido	Hyper
Nido_vs_Hyper	EPHA8	2.70656e-14	-0.599338	0.8	1	5.88432e-10	Nido	Hyper
Nido_vs_Hyper	DPYD	3.74286e-14	1.80795	1	1	8.13734e-10	Nido	Hyper
Nido_vs_Hyper	KIF6	1.12991e-13	0.538987	1	1	2.45653e-09	Nido	Hyper
Nido_vs_Hyper	GABRR1	1.79465e-13	0.365663	1	1	3.90175e-09	Nido	Hyper
Nido_vs_Hyper	VIT	3.86444e-13	0.745731	1	1	8.40168e-09	Nido	Hyper
Nido_vs_Hyper	LOC121468114	7.31149e-13	0.554096	1	1	1.58959e-08	Nido	Hyper
Nido_vs_Hyper	JAM3	1.23974e-12	-0.671635	1	1	2.69532e-08	Nido	Hyper
Nido_vs_Hyper	LOC115490662	1.27135e-12	0.215802	1	0	2.76405e-08	Nido	Hyper
Nido_vs_Hyper	LOC105759036	1.37118e-12	-1.55476	1	1	2.98108e-08	Nido	Hyper
Nido_vs_Hyper	LOC121468956	1.67008e-12	-0.839954	1	1	3.63093e-08	Nido	Hyper
Nido_vs_Hyper	KLF12	1.88199e-12	-0.761944	1	1	4.09164e-08	Nido	Hyper
Nido_vs_Hyper	BLNK	2.12291e-12	0.49049	1	1	4.61542e-08	Nido	Hyper
Nido_vs_Hyper	LOC121468189	2.44518e-12	0.291563	1	0.25	5.31607e-08	Nido	Hyper
Nido_vs_Hyper	LOC115494366	2.46228e-12	0.188895	1	1	5.35325e-08	Nido	Hyper
Nido_vs_Hyper	CEP112	2.70669e-12	-1.45547	1	1	5.88461e-08	Nido	Hyper
Nido_vs_Hyper	UNC5D	4.02152e-12	1.24531	1	1	8.74319e-08	Nido	Hyper
Nido_vs_Hyper	KLHL32	4.1474e-12	-0.829216	1	1	9.01687e-08	Nido	Hyper
Nido_vs_Hyper	LOC115495033	7.35413e-12	0.204392	1	1	1.59886e-07	Nido	Hyper
Nido_vs_Hyper	ZNF827	7.68346e-12	-1.37062	1	1	1.67046e-07	Nido	Hyper
Nido_vs_Hyper	SLC4A7	1.0167e-11	0.70555	1	1	2.21042e-07	Nido	Hyper
Nido_vs_Hyper	SPECC1	1.10673e-11	0.544559	1	1	2.40614e-07	Nido	Hyper
Nido_vs_Hyper	LOC121470353	1.43022e-11	-0.0869936	1	1	3.10943e-07	Nido	Hyper
Nido_vs_Hyper	TP53I11	1.56694e-11	0.26323	1	1	3.40668e-07	Nido	Hyper
Nido_vs_Hyper	ANKFN1	1.61129e-11	1.09718	1	1	3.50311e-07	Nido	Hyper
Nido_vs_Hyper	LRATD1	2.17534e-11	0.376335	1	1	4.72941e-07	Nido	Hyper
Nido_vs_Hyper	LOC115494505	2.25362e-11	0.751086	1	1	4.89959e-07	Nido	Hyper
Nido_vs_Hyper	CYP19A1	2.9113e-11	2.18307	1	1	6.32945e-07	Nido	Hyper
Nido_vs_Hyper	SRGAP1	2.94344e-11	0.90088	1	1	6.39933e-07	Nido	Hyper
Nido_vs_Hyper	CREB5	2.98405e-11	-0.926287	1	1	6.48762e-07	Nido	Hyper
Nido_vs_Hyper	GREB1L	3.3894e-11	0.881487	1	1	7.36889e-07	Nido	Hyper
Nido_vs_Hyper	LOC115490928	4.7896e-11	0.783928	1	1	1.04131e-06	Nido	Hyper
Nido_vs_Hyper	LOC121470692	6.70725e-11	0.0647352	1	1	1.45822e-06	Nido	Hyper
Nido_vs_Hyper	CCBE1	7.44248e-11	-1.34018	1	1	1.61807e-06	Nido	Hyper
Nido_vs_Hyper	ABHD3	8.16767e-11	0.668759	1	1	1.77573e-06	Nido	Hyper
Nido_vs_Hyper	LOC121469788	8.95507e-11	0.108484	1	0.75	1.94692e-06	Nido	Hyper
Nido_vs_Hyper	LRRC3B	9.2511e-11	1.75697	1	1	2.01128e-06	Nido	Hyper
Nido_vs_Hyper	LOC100226503	1.01295e-10	-0.738514	1	1	2.20226e-06	Nido	Hyper
Nido_vs_Hyper	WWC1	1.05538e-10	1.35958	1	1	2.2945e-06	Nido	Hyper
Nido_vs_Hyper	RCAN2	1.09205e-10	-0.750881	1	1	2.37422e-06	Nido	Hyper
Nido_vs_Hyper	BCL11A	1.36922e-10	-1.82376	1	1	2.97681e-06	Nido	Hyper
Nido_vs_Hyper	GULP1	1.43821e-10	1.67295	1	1	3.1268e-06	Nido	Hyper
Nido_vs_Hyper	PDZRN4	1.64735e-10	-1.43223	1	1	3.5815e-06	Nido	Hyper
Nido_vs_Hyper	MAP4K5	1.68233e-10	-0.588385	1	1	3.65755e-06	Nido	Hyper
Nido_vs_Hyper	SLC6A7	1.78731e-10	0.289981	1	1	3.8858e-06	Nido	Hyper
Nido_vs_Hyper	LOC121470504	1.94848e-10	-0.469667	1	1	4.23619e-06	Nido	Hyper
Nido_vs_Hyper	CACNA1H	2.38742e-10	1.31005	1	1	5.1905e-06	Nido	Hyper
Nido_vs_Hyper	NANOS1	2.53459e-10	-0.0703591	1	0.75	5.51045e-06	Nido	Hyper
Nido_vs_Hyper	DNTT	2.94442e-10	0.372223	1	1	6.40146e-06	Nido	Hyper
Nido_vs_Hyper	LOC115496168	3.02399e-10	-1.24116	1	1	6.57445e-06	Nido	Hyper
Nido_vs_Hyper	HS3ST5	3.09832e-10	-1.27796	1	1	6.73606e-06	Nido	Hyper
Nido_vs_Hyper	LOC100220391	3.14199e-10	1.07534	1	1	6.831e-06	Nido	Hyper
Nido_vs_Hyper	CNGB1	3.1874e-10	0.267266	1	1	6.92972e-06	Nido	Hyper
Nido_vs_Hyper	RUNX1T1	3.48432e-10	-1.09989	1	1	7.57526e-06	Nido	Hyper
Nido_vs_Hyper	CLSTN2	3.78782e-10	-0.783741	1	1	8.2351e-06	Nido	Hyper
Nido_vs_Hyper	ARMC3	3.82851e-10	0.179843	1	1	8.32357e-06	Nido	Hyper
Nido_vs_Hyper	BMPER	4.12139e-10	1.0108	1	1	8.96031e-06	Nido	Hyper
Nido_vs_Hyper	GRAP2	4.28268e-10	0.764615	1	1	9.31098e-06	Nido	Hyper
Nido_vs_Hyper	PPP1R16B	4.38961e-10	-0.573216	1	1	9.54344e-06	Nido	Hyper
Nido_vs_Hyper	LOC115494449	6.89787e-10	0.164531	1	1	1.49967e-05	Nido	Hyper
Nido_vs_Hyper	LOC121469226	7.52368e-10	-1.70615	1	1	1.63572e-05	Nido	Hyper
Nido_vs_Hyper	GRAMD2B	7.70585e-10	0.18701	1	1	1.67533e-05	Nido	Hyper
Nido_vs_Hyper	ESR2	8.81488e-10	0.206452	1	1	1.91644e-05	Nido	Hyper
Nido_vs_Hyper	DACH2	8.98637e-10	1.20444	1	1	1.95373e-05	Nido	Hyper
Nido_vs_Hyper	LOC115494805	9.79556e-10	-0.0708914	1	0.5	2.12965e-05	Nido	Hyper
Nido_vs_Hyper	NFIA	1.03366e-09	1.1282	1	1	2.24728e-05	Nido	Hyper
Nido_vs_Hyper	INSR	1.09582e-09	0.574401	1	1	2.38242e-05	Nido	Hyper
Nido_vs_Hyper	LOC115490949	1.15923e-09	0.333671	1	1	2.52029e-05	Nido	Hyper
Nido_vs_Hyper	CDC42SE2	1.26549e-09	-0.472932	1	1	2.75129e-05	Nido	Hyper
Nido_vs_Hyper	CCDC50	1.30964e-09	-0.692232	1	1	2.84728e-05	Nido	Hyper
Nido_vs_Hyper	LOC121468215	1.36478e-09	0.534998	1	1	2.96716e-05	Nido	Hyper
Nido_vs_Hyper	LOC116808227	1.58467e-09	-0.14978	1	1	3.44524e-05	Nido	Hyper
Nido_vs_Hyper	DAPK1	1.95587e-09	0.596171	1	1	4.25225e-05	Nido	Hyper
Nido_vs_Hyper	PRKCD	1.96002e-09	1.10998	1	1	4.26128e-05	Nido	Hyper
Nido_vs_Hyper	CCAR1	2.05269e-09	-0.396898	1	1	4.46274e-05	Nido	Hyper
Nido_vs_Hyper	LOC115495574	2.05612e-09	0.573248	1	1	4.4702e-05	Nido	Hyper
Nido_vs_Hyper	LOC115495203	2.23907e-09	-0.174471	1	0.5	4.86797e-05	Nido	Hyper
Nido_vs_Hyper	LOC121469604	2.31495e-09	-0.891291	1	1	5.03293e-05	Nido	Hyper
Nido_vs_Hyper	LOC116808654	2.3545e-09	0.971396	1	1	5.11891e-05	Nido	Hyper
Nido_vs_Hyper	ZBTB20	2.43913e-09	1.32152	1	1	5.3029e-05	Nido	Hyper
Nido_vs_Hyper	SLC8A1	2.49905e-09	-0.469922	1	1	5.43319e-05	Nido	Hyper
Nido_vs_Hyper	LOC115494369	2.53223e-09	1.39206	1	1	5.50532e-05	Nido	Hyper
Nido_vs_Hyper	ANKRD37	2.55377e-09	-0.187403	1	0.75	5.55216e-05	Nido	Hyper
Nido_vs_Hyper	SLC4A4	3.21761e-09	-1.65705	1	1	6.99541e-05	Nido	Hyper
Nido_vs_Hyper	MYOM1	3.2667e-09	0.413881	1	1	7.10214e-05	Nido	Hyper
Nido_vs_Hyper	LOC116808871	3.29593e-09	0.253141	1	1	7.16568e-05	Nido	Hyper
Nido_vs_Hyper	HNF4A	3.33563e-09	0.292945	1	1	7.25199e-05	Nido	Hyper
Nido_vs_Hyper	SMOC2	3.5031e-09	0.622312	1	1	7.61609e-05	Nido	Hyper
Nido_vs_Hyper	DAB1	3.52694e-09	1.37054	1	1	7.66793e-05	Nido	Hyper
Nido_vs_Hyper	THSD7B	3.631e-09	1.36604	1	1	7.89415e-05	Nido	Hyper
Nido_vs_Hyper	DUSP5	3.95731e-09	-0.591762	1	1	8.60358e-05	Nido	Hyper
Nido_vs_Hyper	MTCH1	4.12755e-09	-0.458162	1	1	8.97371e-05	Nido	Hyper
Nido_vs_Hyper	LRRTM2	4.24136e-09	0.643454	1	1	9.22114e-05	Nido	Hyper
Nido_vs_Hyper	TBC1D1	5.36047e-09	0.284632	1	1	0.000116542	Nido	Hyper
Nido_vs_Hyper	LOC105758985	5.58256e-09	1.29672	1	1	0.00012137	Nido	Hyper
Nido_vs_Hyper	LOC115497071	6.13406e-09	0.787369	1	1	0.000133361	Nido	Hyper
Nido_vs_Hyper	MMEL1	6.53496e-09	-0.0586568	1	0.75	0.000142076	Nido	Hyper
Nido_vs_Hyper	DCAF6	7.08167e-09	0.52315	1	1	0.000153963	Nido	Hyper
Nido_vs_Hyper	AIFM3	7.3187e-09	-0.991468	1	1	0.000159116	Nido	Hyper
Nido_vs_Hyper	DLC1	9.46933e-09	1.28068	1	1	0.000205873	Nido	Hyper
Nido_vs_Hyper	TAC1	1.05344e-08	0.611164	1	1	0.000229027	Nido	Hyper
Nido_vs_Hyper	RAB30	1.05482e-08	-0.656928	1	1	0.000229329	Nido	Hyper
Nido_vs_Hyper	OTULINL	1.09875e-08	-0.454632	1	1	0.000238879	Nido	Hyper
Nido_vs_Hyper	DRAXIN	1.10011e-08	0.411463	1	1	0.000239174	Nido	Hyper
Nido_vs_Hyper	ESRP2	1.14184e-08	0.128553	1	1	0.000248246	Nido	Hyper
Nido_vs_Hyper	TENM1	1.26618e-08	1.80234	1	1	0.000275281	Nido	Hyper
Nido_vs_Hyper	KCNK13	1.29638e-08	-0.593112	1	1	0.000281847	Nido	Hyper
Nido_vs_Hyper	EPAS1	1.38657e-08	1.18987	1	1	0.000301455	Nido	Hyper
Nido_vs_Hyper	BRINP1	1.39261e-08	-0.495836	1	1	0.000302767	Nido	Hyper
Nido_vs_Hyper	GPC4	1.44291e-08	0.186319	1	1	0.000313703	Nido	Hyper
Nido_vs_Hyper	ADAMTS17	2.12991e-08	-1.18202	1	1	0.000463064	Nido	Hyper
Nido_vs_Hyper	HSDL2	2.52072e-08	-0.632373	1	1	0.00054803	Nido	Hyper
Nido_vs_Hyper	LOC121468125	2.94015e-08	0.065608	1	1	0.000639219	Nido	Hyper
Nido_vs_Hyper	SCML2	3.30244e-08	-0.495323	1	1	0.000717984	Nido	Hyper
Nido_vs_Hyper	BANK1	3.30991e-08	1.00723	1	1	0.000719608	Nido	Hyper
Nido_vs_Hyper	LOC121470324	3.32185e-08	0.562289	1	1	0.000722203	Nido	Hyper
Nido_vs_Hyper	VWC2	3.74941e-08	-1.39455	1	1	0.000815159	Nido	Hyper
Nido_vs_Hyper	LOC116807877	3.95382e-08	-0.498843	1	1	0.000859601	Nido	Hyper
Nido_vs_Hyper	LOC105760877	4.021e-08	-0.246617	1	0	0.000874205	Nido	Hyper
Nido_vs_Hyper	ALKAL1	4.10526e-08	-0.569018	1	1	0.000892524	Nido	Hyper
Nido_vs_Hyper	CACHD1	5.37648e-08	-0.13242	1	0	0.0011689	Nido	Hyper
Nido_vs_Hyper	SATB1	5.41897e-08	-0.949962	1	1	0.00117814	Nido	Hyper
Nido_vs_Hyper	SMCO4	5.82187e-08	-0.167136	1	1	0.00126573	Nido	Hyper
Nido_vs_Hyper	LOC115495908	6.33064e-08	0.358801	1	1	0.00137634	Nido	Hyper
Nido_vs_Hyper	DAPK2	6.85441e-08	0.359785	1	1	0.00149022	Nido	Hyper
Nido_vs_Hyper	SLC16A12	6.95494e-08	-1.17694	1	1	0.00151207	Nido	Hyper
Nido_vs_Hyper	SAMD3	7.73619e-08	0.8029	1	1	0.00168193	Nido	Hyper
Nido_vs_Hyper	FOXP2	8.27041e-08	-1.06673	1	1	0.00179807	Nido	Hyper
Nido_vs_Hyper	XKR6	8.53827e-08	-0.520024	1	1	0.0018563	Nido	Hyper
Nido_vs_Hyper	FIGN	8.69899e-08	1.29063	1	1	0.00189125	Nido	Hyper
Nido_vs_Hyper	TUBB4B	8.73138e-08	-0.147675	1	0	0.00189829	Nido	Hyper
Nido_vs_Hyper	LOC121469492	9.1275e-08	1.2672	1	1	0.00198441	Nido	Hyper
Nido_vs_Hyper	ERICH3	9.35618e-08	0.253032	1	1	0.00203413	Nido	Hyper
Nido_vs_Hyper	LOC115491056	9.59407e-08	0.416275	1	1	0.00208585	Nido	Hyper
Nido_vs_Hyper	AGPAT3	9.69025e-08	-0.534656	1	1	0.00210676	Nido	Hyper
Nido_vs_Hyper	ABCA1	9.79615e-08	-0.595792	1	1	0.00212978	Nido	Hyper
Nido_vs_Hyper	SARDH	1.04286e-07	-0.13843	1	1	0.00226728	Nido	Hyper
Nido_vs_Hyper	NTN3	1.04534e-07	-0.202116	1	0.25	0.00227268	Nido	Hyper
Nido_vs_Hyper	LOC121469969	1.05715e-07	-0.213406	1	1	0.00229836	Nido	Hyper
Nido_vs_Hyper	LOC115498347	1.06347e-07	-0.0428627	1	1	0.00231208	Nido	Hyper
Nido_vs_Hyper	OPN4	1.08477e-07	0.475199	1	1	0.00235839	Nido	Hyper
Nido_vs_Hyper	LOC115493907	1.08773e-07	0.683048	1	1	0.00236483	Nido	Hyper
Nido_vs_Hyper	NTNG2	1.13994e-07	-0.8884	1	1	0.00247835	Nido	Hyper
Nido_vs_Hyper	COL8A1	1.21628e-07	0.42387	1	1	0.00264431	Nido	Hyper
Nido_vs_Hyper	LOC100221074	1.22477e-07	-0.443609	1	1	0.00266278	Nido	Hyper
Nido_vs_Hyper	MYT1	1.37895e-07	-1.40109	1	1	0.00299797	Nido	Hyper
Nido_vs_Hyper	RGS8	1.39211e-07	0.445381	1	1	0.00302659	Nido	Hyper
Nido_vs_Hyper	PNPLA1	1.48057e-07	0.253511	1	1	0.00321891	Nido	Hyper
Nido_vs_Hyper	NR4A2	1.5243e-07	-0.6161	1	1	0.00331399	Nido	Hyper
Nido_vs_Hyper	CDC14A	1.62251e-07	0.639481	1	1	0.00352751	Nido	Hyper
Nido_vs_Hyper	LOC121469183	1.67133e-07	0.562702	1	1	0.00363364	Nido	Hyper
Nido_vs_Hyper	LOC105759473	1.77317e-07	-0.201991	1	0.5	0.00385506	Nido	Hyper
Nido_vs_Hyper	MYH9	1.8648e-07	-0.780447	1	1	0.00405426	Nido	Hyper
Nido_vs_Hyper	LOC116808039	1.86755e-07	-0.162201	1	1	0.00406025	Nido	Hyper
Nido_vs_Hyper	ITGA6	1.95129e-07	0.199363	1	1	0.00424229	Nido	Hyper
Nido_vs_Hyper	FBXL7	2.02764e-07	0.544751	1	1	0.0044083	Nido	Hyper
Nido_vs_Hyper	TSPAN4	2.24753e-07	-0.843669	1	1	0.00488635	Nido	Hyper
Nido_vs_Hyper	RANBP3L	2.39327e-07	-0.569282	1	1	0.00520321	Nido	Hyper
Nido_vs_Hyper	ARHGAP22	2.81409e-07	-0.838878	1	1	0.00611811	Nido	Hyper
Nido_vs_Hyper	LOC121469513	2.84526e-07	-0.0673553	1	1	0.00618587	Nido	Hyper
Nido_vs_Hyper	BMP6	2.98697e-07	-1.01133	1	1	0.00649398	Nido	Hyper
Nido_vs_Hyper	ZNF106	3.22081e-07	-0.586763	1	1	0.00700237	Nido	Hyper
Nido_vs_Hyper	CUEDC2	3.46208e-07	0.204161	1	1	0.00752691	Nido	Hyper
Nido_vs_Hyper	EVA1C	3.65017e-07	-0.44977	1	1	0.00793584	Nido	Hyper
Nido_vs_Hyper	TPK1	3.73859e-07	-0.454103	1	1	0.00812806	Nido	Hyper
Nido_vs_Hyper	FKBP9	3.91071e-07	-0.092353	1	1	0.00850228	Nido	Hyper
Nido_vs_Hyper	C1H11orf87	4.00982e-07	1.2715	1	1	0.00871775	Nido	Hyper
Nido_vs_Hyper	PDE12	4.06064e-07	-0.255777	1	0	0.00882823	Nido	Hyper
Nido_vs_Hyper	INPP5F	4.46204e-07	-0.701162	1	1	0.00970092	Nido	Hyper
Nido_vs_Hyper	LOC115493759	4.5249e-07	0.0704132	1	1	0.0098376	Nido	Hyper
Nido_vs_Hyper	PLEKHD1	4.58335e-07	-0.63962	1	1	0.00996466	Nido	Hyper
Nido_vs_Hyper	LOC115496221	4.60419e-07	0.179073	1	1	0.01001	Nido	Hyper
Nido_vs_Hyper	HS3ST4	4.65444e-07	-0.921386	1	1	0.0101192	Nido	Hyper
Nido_vs_Hyper	MYO10	4.77021e-07	0.0384686	1	1	0.0103709	Nido	Hyper
Nido_vs_Hyper	LOC115493808	4.83611e-07	-0.185463	1	0.75	0.0105142	Nido	Hyper
Nido_vs_Hyper	CALD1	4.98589e-07	-1.55375	1	1	0.0108398	Nido	Hyper
Nido_vs_Hyper	FGD4	5.15492e-07	0.779047	1	1	0.0112073	Nido	Hyper
Nido_vs_Hyper	ZNF608	5.21755e-07	1.05225	1	1	0.0113435	Nido	Hyper
Nido_vs_Hyper	LOC121469491	5.3958e-07	0.45101	1	1	0.011731	Nido	Hyper
Nido_vs_Hyper	ENPP1	5.56002e-07	-0.175881	1	0.25	0.012088	Nido	Hyper
Nido_vs_Hyper	RORB	5.62615e-07	-1.06326	1	1	0.0122318	Nido	Hyper
Nido_vs_Hyper	TBXAS1	5.81991e-07	0.424316	1	1	0.0126531	Nido	Hyper
Nido_vs_Hyper	LOC100227175	5.98765e-07	-0.349325	1	1	0.0130178	Nido	Hyper
Nido_vs_Hyper	TEKT4	6.10799e-07	-0.17543	1	0.75	0.0132794	Nido	Hyper
Nido_vs_Hyper	IGFBP5	6.62461e-07	1.35648	1	1	0.0144026	Nido	Hyper
Nido_vs_Hyper	ATP10A	6.6642e-07	-0.849982	1	1	0.0144886	Nido	Hyper
Nido_vs_Hyper	GRIK3	6.79183e-07	-1.38067	1	1	0.0147661	Nido	Hyper
Nido_vs_Hyper	COL8A2	6.88045e-07	-0.548288	0.6	1	0.0149588	Nido	Hyper
Nido_vs_Hyper	LOC101233588	7.15698e-07	0.372363	1	1	0.01556	Nido	Hyper
Nido_vs_Hyper	TNFRSF25	7.29408e-07	-0.366497	0.6	1	0.0158581	Nido	Hyper
Nido_vs_Hyper	PLCB4	7.46293e-07	-0.769124	1	1	0.0162252	Nido	Hyper
Nido_vs_Hyper	LOC121468109	7.52914e-07	-0.0275612	1	1	0.0163691	Nido	Hyper
Nido_vs_Hyper	NR2F1	7.98275e-07	0.794908	1	1	0.0173553	Nido	Hyper
Nido_vs_Hyper	EYA2	9.00371e-07	-0.897431	1	1	0.019575	Nido	Hyper
Nido_vs_Hyper	TSPO	1.04862e-06	-0.14322	1	0.75	0.022798	Nido	Hyper
Nido_vs_Hyper	LOC115495036	1.10705e-06	-0.205157	1	1	0.0240684	Nido	Hyper
Nido_vs_Hyper	LOC115497411	1.12299e-06	0.000504366	1	1	0.024415	Nido	Hyper
Nido_vs_Hyper	LOC121471039	1.14978e-06	-0.437454	1	1	0.0249974	Nido	Hyper
Nido_vs_Hyper	RAPGEF2	1.18406e-06	-0.408902	1	1	0.0257427	Nido	Hyper
Nido_vs_Hyper	C5H11orf24	1.22619e-06	-0.874954	1	1	0.0266586	Nido	Hyper
Nido_vs_Hyper	DSC1	1.23471e-06	0.126284	1	1	0.0268438	Nido	Hyper
Nido_vs_Hyper	INHBA	1.30172e-06	-0.129701	1	1	0.0283008	Nido	Hyper
Nido_vs_Hyper	LOC100219675	1.40281e-06	0.87635	1	1	0.0304986	Nido	Hyper
Nido_vs_Hyper	KSR1	1.44166e-06	-0.630531	1	1	0.0313431	Nido	Hyper
Nido_vs_Hyper	LOC116807738	1.4466e-06	1.05448	1	1	0.0314505	Nido	Hyper
Nido_vs_Hyper	RPS6KA2	1.44851e-06	0.688533	1	1	0.0314921	Nido	Hyper
Nido_vs_Hyper	SEMA7A	1.6066e-06	-0.835147	1	1	0.0349291	Nido	Hyper
Nido_vs_Hyper	THSD1	1.80244e-06	-0.753194	1	1	0.0391869	Nido	Hyper
Nido_vs_Hyper	ATPAF2	1.8816e-06	-0.233714	1	0.5	0.040908	Nido	Hyper
Nido_vs_Hyper	LOC116807909	2.16951e-06	0.0373879	1	1	0.0471674	Nido	Hyper
Nido_vs_Hyper	THSD4	2.22122e-06	0.810536	1	1	0.0482914	Nido	Hyper
Nido_vs_Hyper	ABL1	2.22148e-06	-0.50652	1	1	0.0482972	Nido	Hyper
Nido_vs_Meso	CCBE1	4.36147e-75	-2.79475	1	1	9.48228e-71	Nido	Meso
Nido_vs_Meso	SATB2	5.80742e-73	-4.05712	1	1	1.26259e-68	Nido	Meso
Nido_vs_Meso	LOC115496168	2.32091e-54	-3.92346	1	1	5.04589e-50	Nido	Meso
Nido_vs_Meso	KIAA1217	2.86262e-47	-3.33333	1	1	6.22362e-43	Nido	Meso
Nido_vs_Meso	GFRA1	6.20457e-45	-2.93404	1	1	1.34894e-40	Nido	Meso
Nido_vs_Meso	ROR2	5.88094e-42	-1.87155	1	1	1.27858e-37	Nido	Meso
Nido_vs_Meso	DPP10	6.35745e-40	-3.4722	1	1	1.38217e-35	Nido	Meso
Nido_vs_Meso	KCNQ5	1.57114e-38	-3.38195	1	1	3.41582e-34	Nido	Meso
Nido_vs_Meso	HS3ST4	7.2028e-37	-1.95857	1	1	1.56596e-32	Nido	Meso
Nido_vs_Meso	RGS20	1.3801e-35	-1.7037	1	1	3.00049e-31	Nido	Meso
Nido_vs_Meso	NFIB	3.78052e-35	-2.29455	1	1	8.21924e-31	Nido	Meso
Nido_vs_Meso	LOC115498030	7.48203e-34	-0.805351	1	1	1.62667e-29	Nido	Meso
Nido_vs_Meso	GRIK3	2.40525e-32	-3.17577	1	1	5.22925e-28	Nido	Meso
Nido_vs_Meso	ANGPT1	1.19304e-30	-1.3066	0.8	1	2.59378e-26	Nido	Meso
Nido_vs_Meso	IKZF2	2.15951e-30	1.94954	1	1	4.695e-26	Nido	Meso
Nido_vs_Meso	LOC100220391	5.66212e-30	1.34702	1	1	1.231e-25	Nido	Meso
Nido_vs_Meso	LOC105758645	2.29492e-28	-2.96243	1	1	4.98938e-24	Nido	Meso
Nido_vs_Meso	ATOH8	5.00798e-27	-1.27415	1	1	1.08878e-22	Nido	Meso
Nido_vs_Meso	KIT	1.17887e-26	-1.1214	0.8	1	2.56297e-22	Nido	Meso
Nido_vs_Meso	CYP19A1	3.09814e-26	2.13579	1	1	6.73566e-22	Nido	Meso
Nido_vs_Meso	IGF1	3.87329e-26	-1.26467	1	1	8.42091e-22	Nido	Meso
Nido_vs_Meso	LOC121469224	5.87478e-26	-1.55304	1	1	1.27724e-21	Nido	Meso
Nido_vs_Meso	EYA2	9.05532e-26	-1.78691	1	1	1.96872e-21	Nido	Meso
Nido_vs_Meso	DOCK11	1.24907e-25	-2.2996	1	1	2.71561e-21	Nido	Meso
Nido_vs_Meso	LOC121470233	2.64778e-25	-1.16529	1	1	5.75655e-21	Nido	Meso
Nido_vs_Meso	OPRK1	3.37001e-25	-1.61626	1	1	7.32673e-21	Nido	Meso
Nido_vs_Meso	EPHA8	7.93675e-25	-0.934328	0.8	1	1.72553e-20	Nido	Meso
Nido_vs_Meso	NTNG2	7.79314e-24	-2.09229	1	1	1.69431e-19	Nido	Meso
Nido_vs_Meso	PITPNC1	8.90958e-24	-0.999742	1	1	1.93703e-19	Nido	Meso
Nido_vs_Meso	LOC100218233	1.18652e-23	-1.14825	1	1	2.57962e-19	Nido	Meso
Nido_vs_Meso	LOC121471039	4.67039e-23	-0.910709	1	1	1.01539e-18	Nido	Meso
Nido_vs_Meso	SCUBE1	1.03734e-22	-1.52558	1	1	2.25528e-18	Nido	Meso
Nido_vs_Meso	LOC121470692	4.86482e-22	0.102381	1	1	1.05766e-17	Nido	Meso
Nido_vs_Meso	TOX	1.32181e-21	-2.25985	1	1	2.87376e-17	Nido	Meso
Nido_vs_Meso	CHRNA3	1.6133e-21	-1.42225	1	1	3.50747e-17	Nido	Meso
Nido_vs_Meso	FLT4	2.76201e-21	-0.856459	0.8	1	6.00488e-17	Nido	Meso
Nido_vs_Meso	SIX3	5.38588e-21	0.869973	1	1	1.17094e-16	Nido	Meso
Nido_vs_Meso	LHFPL3	9.46636e-21	-2.08731	1	1	2.05808e-16	Nido	Meso
Nido_vs_Meso	NCKAP5	2.24465e-20	0.982787	1	1	4.8801e-16	Nido	Meso
Nido_vs_Meso	COL12A1	3.87909e-20	-2.59093	1	1	8.43354e-16	Nido	Meso
Nido_vs_Meso	WWC1	9.59691e-20	1.22718	1	1	2.08646e-15	Nido	Meso
Nido_vs_Meso	BCL11A	1.01324e-19	-2.92206	1	1	2.20288e-15	Nido	Meso
Nido_vs_Meso	CACNA1H	1.0607e-19	1.72315	1	1	2.30606e-15	Nido	Meso
Nido_vs_Meso	NPNT	1.24717e-19	-2.17588	1	1	2.71147e-15	Nido	Meso
Nido_vs_Meso	KCNIP2	1.53746e-19	1.41529	1	1	3.3426e-15	Nido	Meso
Nido_vs_Meso	UTRN	2.31368e-19	-2.55522	1	1	5.03018e-15	Nido	Meso
Nido_vs_Meso	LOC115497102	2.46704e-19	0.360229	1	1	5.36358e-15	Nido	Meso
Nido_vs_Meso	ZNF385B	4.92635e-19	-2.05943	1	1	1.07104e-14	Nido	Meso
Nido_vs_Meso	TMC5	5.6657e-19	-0.887353	1	1	1.23178e-14	Nido	Meso
Nido_vs_Meso	TMC7	1.96653e-18	-0.519704	1	1	4.27543e-14	Nido	Meso
Nido_vs_Meso	F13A1	2.65802e-18	0.180247	1	1	5.7788e-14	Nido	Meso
Nido_vs_Meso	LOC121469225	3.19414e-18	-0.968802	1	1	6.94438e-14	Nido	Meso
Nido_vs_Meso	ARHGAP6	3.398e-18	-2.68483	1	1	7.38759e-14	Nido	Meso
Nido_vs_Meso	SLITRK3	6.82456e-18	0.760894	1	1	1.48373e-13	Nido	Meso
Nido_vs_Meso	CHRNB4	2.13784e-17	-0.746286	0.4	1	4.64787e-13	Nido	Meso
Nido_vs_Meso	ITIH5	2.35104e-17	-0.794969	1	1	5.1114e-13	Nido	Meso
Nido_vs_Meso	HS3ST5	3.829e-17	-1.68984	1	1	8.32463e-13	Nido	Meso
Nido_vs_Meso	LOC121468189	4.9801e-17	0.288204	1	1	1.08272e-12	Nido	Meso
Nido_vs_Meso	GABRR1	5.4742e-17	0.36662	1	1	1.19015e-12	Nido	Meso
Nido_vs_Meso	TRABD2A	5.68636e-17	-1.35333	1	1	1.23627e-12	Nido	Meso
Nido_vs_Meso	LOC115491266	7.71489e-17	-1.50431	1	1	1.6773e-12	Nido	Meso
Nido_vs_Meso	ASPG	7.85246e-17	-0.806624	1	1	1.7072e-12	Nido	Meso
Nido_vs_Meso	LOC115494264	1.03236e-16	-2.13015	1	1	2.24445e-12	Nido	Meso
Nido_vs_Meso	DAAM2	1.0367e-16	-1.22994	1	1	2.2539e-12	Nido	Meso
Nido_vs_Meso	BARX2	2.31835e-16	1.37789	1	1	5.04033e-12	Nido	Meso
Nido_vs_Meso	CADPS2	2.83846e-16	-3.80752	1	1	6.1711e-12	Nido	Meso
Nido_vs_Meso	NHLH2	7.25997e-16	-1.38381	1	1	1.57839e-11	Nido	Meso
Nido_vs_Meso	LOC115494126	7.26405e-16	-0.534722	0.6	1	1.57928e-11	Nido	Meso
Nido_vs_Meso	LOC121470142	8.17434e-16	-0.626915	1	1	1.77718e-11	Nido	Meso
Nido_vs_Meso	SCML4	8.29882e-16	-0.612072	1	1	1.80425e-11	Nido	Meso
Nido_vs_Meso	COBL	1.29321e-15	-0.989476	1	1	2.81157e-11	Nido	Meso
Nido_vs_Meso	CTBP2	2.09128e-15	0.824611	1	1	4.54666e-11	Nido	Meso
Nido_vs_Meso	LOC121470886	2.15914e-15	-1.27981	1	1	4.69419e-11	Nido	Meso
Nido_vs_Meso	ADAMTS19	3.72018e-15	-2.00202	1	1	8.08805e-11	Nido	Meso
Nido_vs_Meso	LDB2	4.09915e-15	-1.35298	1	1	8.91195e-11	Nido	Meso
Nido_vs_Meso	DPT	6.3431e-15	-0.590131	1	1	1.37905e-10	Nido	Meso
Nido_vs_Meso	AKAP13	6.89527e-15	-1.35217	1	1	1.4991e-10	Nido	Meso
Nido_vs_Meso	LOC121469604	7.46776e-15	-1.62135	1	1	1.62357e-10	Nido	Meso
Nido_vs_Meso	ELOVL2	8.30202e-15	-0.919313	1	1	1.80494e-10	Nido	Meso
Nido_vs_Meso	LOC115494505	1.07808e-14	0.766602	1	1	2.34385e-10	Nido	Meso
Nido_vs_Meso	GRAMD2B	1.08987e-14	0.164015	1	1	2.3695e-10	Nido	Meso
Nido_vs_Meso	HPCAL1	1.48467e-14	1.24766	1	1	3.22781e-10	Nido	Meso
Nido_vs_Meso	UNC93A	1.53571e-14	-0.572207	1	1	3.33879e-10	Nido	Meso
Nido_vs_Meso	LOC115494974	1.90106e-14	-0.977384	1	1	4.13309e-10	Nido	Meso
Nido_vs_Meso	TRPM3	1.99717e-14	1.87082	1	1	4.34205e-10	Nido	Meso
Nido_vs_Meso	LOC100229435	2.13701e-14	-1.40335	1	1	4.64607e-10	Nido	Meso
Nido_vs_Meso	ARHGEF4	2.31525e-14	0.317275	1	1	5.03359e-10	Nido	Meso
Nido_vs_Meso	TENM4	2.52293e-14	-1.83109	1	1	5.4851e-10	Nido	Meso
Nido_vs_Meso	MTNR1B	4.22736e-14	-0.658509	1	1	9.1907e-10	Nido	Meso
Nido_vs_Meso	RUNX2	4.26687e-14	-1.78495	1	1	9.27661e-10	Nido	Meso
Nido_vs_Meso	LOC115495984	4.37853e-14	-0.50561	1	1	9.51937e-10	Nido	Meso
Nido_vs_Meso	LOC121469431	4.54542e-14	-0.592181	0.6	1	9.8822e-10	Nido	Meso
Nido_vs_Meso	CA8	4.55883e-14	-1.10705	1	1	9.91136e-10	Nido	Meso
Nido_vs_Meso	LOC100222365	4.77299e-14	-0.69998	0.8	1	1.0377e-09	Nido	Meso
Nido_vs_Meso	PCDH11X	5.44744e-14	-1.0729	1	1	1.18433e-09	Nido	Meso
Nido_vs_Meso	TMEM108	6.67613e-14	-1.16751	1	1	1.45146e-09	Nido	Meso
Nido_vs_Meso	ESYT3	7.31518e-14	0.355048	1	1	1.59039e-09	Nido	Meso
Nido_vs_Meso	OSBPL10	7.77331e-14	-1.57289	1	1	1.69e-09	Nido	Meso
Nido_vs_Meso	EPHA4	1.00451e-13	1.98667	1	1	2.1839e-09	Nido	Meso
Nido_vs_Meso	MATN2	1.43072e-13	-1.09419	1	1	3.11052e-09	Nido	Meso
Nido_vs_Meso	LOC115496127	1.48684e-13	1.39927	1	1	3.23253e-09	Nido	Meso
Nido_vs_Meso	ARHGAP10	2.21469e-13	0.550928	1	1	4.81496e-09	Nido	Meso
Nido_vs_Meso	LOC115490662	2.47764e-13	0.212777	1	0.5	5.38664e-09	Nido	Meso
Nido_vs_Meso	LOC121470353	2.67354e-13	-0.0885558	1	1	5.81254e-09	Nido	Meso
Nido_vs_Meso	LOC100225943	3.13224e-13	0.829426	1	1	6.8098e-09	Nido	Meso
Nido_vs_Meso	RORB	3.4809e-13	-1.34039	1	1	7.56783e-09	Nido	Meso
Nido_vs_Meso	LDLRAD3	6.36917e-13	0.458192	1	1	1.38472e-08	Nido	Meso
Nido_vs_Meso	DENND2A	6.87099e-13	-1.04684	1	1	1.49382e-08	Nido	Meso
Nido_vs_Meso	FHIP1A	7.84943e-13	-0.615112	1	1	1.70654e-08	Nido	Meso
Nido_vs_Meso	LOC121469805	8.00406e-13	1.03349	1	1	1.74016e-08	Nido	Meso
Nido_vs_Meso	LOC100228395	8.01388e-13	-0.712287	1	1	1.7423e-08	Nido	Meso
Nido_vs_Meso	LOC121470698	1.06778e-12	0.327026	1	1	2.32145e-08	Nido	Meso
Nido_vs_Meso	SEMA5B	1.38948e-12	-1.32583	1	1	3.02087e-08	Nido	Meso
Nido_vs_Meso	EPHB6	2.5517e-12	0.620007	1	1	5.54765e-08	Nido	Meso
Nido_vs_Meso	LHX9	2.82017e-12	-0.0599287	1	1	6.13133e-08	Nido	Meso
Nido_vs_Meso	MAF	4.17593e-12	-2.21448	1	1	9.07889e-08	Nido	Meso
Nido_vs_Meso	TTC39B	4.52777e-12	-1.06386	1	1	9.84382e-08	Nido	Meso
Nido_vs_Meso	LOC100228501	4.8257e-12	0.582542	1	1	1.04916e-07	Nido	Meso
Nido_vs_Meso	CMTM7	5.72896e-12	-0.928038	1	1	1.24553e-07	Nido	Meso
Nido_vs_Meso	LOC121470884	7.85006e-12	-0.701816	1	1	1.70668e-07	Nido	Meso
Nido_vs_Meso	PTGFRN	8.39377e-12	-0.609132	0.8	1	1.82489e-07	Nido	Meso
Nido_vs_Meso	LOC115495573	1.0119e-11	-0.648321	1	1	2.19997e-07	Nido	Meso
Nido_vs_Meso	ETNPPL	1.06962e-11	-2.25003	1	1	2.32546e-07	Nido	Meso
Nido_vs_Meso	PKIB	1.31273e-11	-1.95463	1	1	2.854e-07	Nido	Meso
Nido_vs_Meso	GPR37	1.60545e-11	-0.867628	1	1	3.49041e-07	Nido	Meso
Nido_vs_Meso	CXCL12	1.61115e-11	-1.51186	1	1	3.50281e-07	Nido	Meso
Nido_vs_Meso	RAB26	1.68118e-11	-0.940272	1	1	3.65505e-07	Nido	Meso
Nido_vs_Meso	TLL1	1.89056e-11	1.33018	1	1	4.11027e-07	Nido	Meso
Nido_vs_Meso	CRACDL	2.67535e-11	-0.622319	1	1	5.81649e-07	Nido	Meso
Nido_vs_Meso	PDGFC	2.95514e-11	0.466993	1	1	6.42476e-07	Nido	Meso
Nido_vs_Meso	KCNG4	3.15568e-11	-0.406016	0.2	1	6.86076e-07	Nido	Meso
Nido_vs_Meso	LOC121469248	3.63205e-11	-1.23232	1	1	7.89644e-07	Nido	Meso
Nido_vs_Meso	LOC115494315	3.73706e-11	-0.622905	1	1	8.12475e-07	Nido	Meso
Nido_vs_Meso	LOC121469693	5.34607e-11	-0.513068	1	1	1.16229e-06	Nido	Meso
Nido_vs_Meso	TSPAN12	5.60344e-11	0.419916	1	1	1.21824e-06	Nido	Meso
Nido_vs_Meso	BLNK	5.83894e-11	0.463568	1	1	1.26944e-06	Nido	Meso
Nido_vs_Meso	FAM135B	6.37155e-11	1.13646	1	1	1.38524e-06	Nido	Meso
Nido_vs_Meso	GNG4	6.53249e-11	-0.843718	1	1	1.42023e-06	Nido	Meso
Nido_vs_Meso	LOC115494805	7.14169e-11	-0.0776404	1	1	1.55267e-06	Nido	Meso
Nido_vs_Meso	LOC115493630	7.55784e-11	-0.741952	1	1	1.64315e-06	Nido	Meso
Nido_vs_Meso	MEIS1	8.05343e-11	1.68157	1	1	1.7509e-06	Nido	Meso
Nido_vs_Meso	MINAR1	8.38731e-11	-0.547199	1	1	1.82349e-06	Nido	Meso
Nido_vs_Meso	LOC115493739	8.8633e-11	-0.018912	1	1	1.92697e-06	Nido	Meso
Nido_vs_Meso	TCF4	9.62668e-11	-1.17293	1	1	2.09294e-06	Nido	Meso
Nido_vs_Meso	LOC121470352	1.17131e-10	0.921695	1	1	2.54654e-06	Nido	Meso
Nido_vs_Meso	PCDH15	1.23647e-10	-0.942559	1	1	2.68821e-06	Nido	Meso
Nido_vs_Meso	TRPM6	1.28186e-10	-0.519855	1	1	2.78688e-06	Nido	Meso
Nido_vs_Meso	PMEPA1	1.2851e-10	0.857299	1	1	2.79393e-06	Nido	Meso
Nido_vs_Meso	LACC1	1.40201e-10	-0.614033	1	1	3.04811e-06	Nido	Meso
Nido_vs_Meso	LOC115493829	1.41284e-10	-1.20416	1	1	3.07166e-06	Nido	Meso
Nido_vs_Meso	LOC100229402	1.5308e-10	-0.943567	1	1	3.32812e-06	Nido	Meso
Nido_vs_Meso	GRAMD1C	1.57347e-10	-0.756816	1	1	3.42089e-06	Nido	Meso
Nido_vs_Meso	KCNA5	1.80326e-10	-1.18604	1	1	3.92047e-06	Nido	Meso
Nido_vs_Meso	HS6ST2	1.81291e-10	-1.30807	1	1	3.94144e-06	Nido	Meso
Nido_vs_Meso	CNTLN	1.82692e-10	-0.944265	1	1	3.9719e-06	Nido	Meso
Nido_vs_Meso	KLF12	2.03274e-10	-1.28164	1	1	4.41937e-06	Nido	Meso
Nido_vs_Meso	PDZD2	2.2034e-10	-1.07175	1	1	4.79041e-06	Nido	Meso
Nido_vs_Meso	LZTS3	2.32609e-10	0.573206	1	1	5.05715e-06	Nido	Meso
Nido_vs_Meso	LOC115494882	2.38364e-10	-0.696611	1	1	5.18228e-06	Nido	Meso
Nido_vs_Meso	USH1C	2.3979e-10	-0.999164	1	1	5.21328e-06	Nido	Meso
Nido_vs_Meso	LOC115494397	2.52368e-10	-0.781127	1	1	5.48673e-06	Nido	Meso
Nido_vs_Meso	ADAMTS17	3.09052e-10	-1.16557	1	1	6.71909e-06	Nido	Meso
Nido_vs_Meso	USP12	3.11464e-10	0.605687	1	1	6.77154e-06	Nido	Meso
Nido_vs_Meso	LOC115491267	4.38372e-10	-0.638342	1	1	9.53065e-06	Nido	Meso
Nido_vs_Meso	LOC100221947	4.58486e-10	-1.1324	1	1	9.96795e-06	Nido	Meso
Nido_vs_Meso	GFRA2	4.89336e-10	0.823897	1	1	1.06387e-05	Nido	Meso
Nido_vs_Meso	ADARB2	4.97346e-10	-1.98301	1	1	1.08128e-05	Nido	Meso
Nido_vs_Meso	LOC115495211	5.0163e-10	0.580988	1	1	1.09059e-05	Nido	Meso
Nido_vs_Meso	LOC116808529	5.14744e-10	-1.88454	1	1	1.1191e-05	Nido	Meso
Nido_vs_Meso	PDGFB	5.26436e-10	-0.910749	1	1	1.14453e-05	Nido	Meso
Nido_vs_Meso	LOC115496031	5.55041e-10	0.208668	1	1	1.20671e-05	Nido	Meso
Nido_vs_Meso	LOC121468125	5.70365e-10	0.0940668	1	1	1.24003e-05	Nido	Meso
Nido_vs_Meso	RASA3	6.10279e-10	-1.24246	1	1	1.32681e-05	Nido	Meso
Nido_vs_Meso	LOC115497609	6.56906e-10	-1.47289	1	1	1.42818e-05	Nido	Meso
Nido_vs_Meso	FOXP1	7.05713e-10	-1.43609	1	1	1.53429e-05	Nido	Meso
Nido_vs_Meso	RRAD	7.2194e-10	-1.06353	1	1	1.56957e-05	Nido	Meso
Nido_vs_Meso	IL5RA	8.61471e-10	-0.108064	1	1	1.87292e-05	Nido	Meso
Nido_vs_Meso	GPR52	8.91666e-10	0.396905	1	1	1.93857e-05	Nido	Meso
Nido_vs_Meso	NPY2R	1.00625e-09	-0.633339	1	1	2.18768e-05	Nido	Meso
Nido_vs_Meso	RNF130	1.09339e-09	-0.739335	1	1	2.37713e-05	Nido	Meso
Nido_vs_Meso	CNTN4	1.11301e-09	1.87604	1	1	2.41979e-05	Nido	Meso
Nido_vs_Meso	TCERG1L	1.13255e-09	0.647344	1	1	2.46227e-05	Nido	Meso
Nido_vs_Meso	TRPC4	1.22573e-09	0.723885	1	1	2.66487e-05	Nido	Meso
Nido_vs_Meso	LOC115495610	1.32574e-09	-0.467222	1	1	2.8823e-05	Nido	Meso
Nido_vs_Meso	FANCL	1.43121e-09	-0.868785	0.8	1	3.11159e-05	Nido	Meso
Nido_vs_Meso	CYTH3	1.43607e-09	0.741402	1	1	3.12216e-05	Nido	Meso
Nido_vs_Meso	VWC2L	1.5042e-09	-0.641517	1	1	3.27027e-05	Nido	Meso
Nido_vs_Meso	SLC1A2	1.50698e-09	-1.62527	1	1	3.27633e-05	Nido	Meso
Nido_vs_Meso	LOC121471029	1.56545e-09	-0.0415016	1	1	3.40345e-05	Nido	Meso
Nido_vs_Meso	LOC121469226	1.607e-09	-1.34549	1	1	3.49378e-05	Nido	Meso
Nido_vs_Meso	LOC105758648	1.84852e-09	-1.37956	1	1	4.01887e-05	Nido	Meso
Nido_vs_Meso	RIMKLB	1.86384e-09	-1.12659	1	1	4.05218e-05	Nido	Meso
Nido_vs_Meso	KCNK10	1.95721e-09	0.533533	1	1	4.25516e-05	Nido	Meso
Nido_vs_Meso	LOC121469120	2.04497e-09	-0.399533	0.4	1	4.44598e-05	Nido	Meso
Nido_vs_Meso	LIMCH1	2.1245e-09	-0.639949	1	1	4.61886e-05	Nido	Meso
Nido_vs_Meso	LOC115491049	2.31215e-09	-1.74708	1	1	5.02684e-05	Nido	Meso
Nido_vs_Meso	TAC3	2.33664e-09	-0.143407	1	0.75	5.08009e-05	Nido	Meso
Nido_vs_Meso	LOC121470292	2.38659e-09	-0.483486	1	1	5.18868e-05	Nido	Meso
Nido_vs_Meso	LOC100217958	2.66133e-09	1.27493	1	1	5.786e-05	Nido	Meso
Nido_vs_Meso	LOC121469413	2.97892e-09	-1.927	1	1	6.47648e-05	Nido	Meso
Nido_vs_Meso	LOC115490949	3.24764e-09	0.316021	1	1	7.06069e-05	Nido	Meso
Nido_vs_Meso	GRIA3	3.28141e-09	0.437194	1	1	7.13412e-05	Nido	Meso
Nido_vs_Meso	COL8A2	3.29779e-09	-0.624801	0.6	1	7.16973e-05	Nido	Meso
Nido_vs_Meso	MARCHF11	3.38617e-09	-0.700873	1	1	7.36187e-05	Nido	Meso
Nido_vs_Meso	GREB1L	3.64723e-09	1.35642	1	1	7.92943e-05	Nido	Meso
Nido_vs_Meso	FAT1	3.93101e-09	-1.10161	1	1	8.54641e-05	Nido	Meso
Nido_vs_Meso	CXCL14	4.01966e-09	-1.44503	1	1	8.73915e-05	Nido	Meso
Nido_vs_Meso	LOC115497071	4.04339e-09	0.851908	1	1	8.79074e-05	Nido	Meso
Nido_vs_Meso	LOC115496373	4.07243e-09	0.00431021	1	1	8.85387e-05	Nido	Meso
Nido_vs_Meso	FKBP5	4.08865e-09	1.20531	1	1	8.88913e-05	Nido	Meso
Nido_vs_Meso	LOC115496120	4.26858e-09	1.6041	1	1	9.28032e-05	Nido	Meso
Nido_vs_Meso	HRH2	4.31508e-09	-0.543771	1	1	9.38141e-05	Nido	Meso
Nido_vs_Meso	SLC4A11	4.39437e-09	1.03158	1	1	9.5538e-05	Nido	Meso
Nido_vs_Meso	GABRG3	4.51135e-09	-1.85	1	1	9.80812e-05	Nido	Meso
Nido_vs_Meso	LOC115493921	4.51439e-09	0.0528856	1	1	9.81473e-05	Nido	Meso
Nido_vs_Meso	FSTL5	4.97321e-09	-2.72372	1	1	0.000108123	Nido	Meso
Nido_vs_Meso	LOC115494618	5.08903e-09	-0.680532	1	1	0.000110641	Nido	Meso
Nido_vs_Meso	PBX3	5.16373e-09	1.53013	1	1	0.000112265	Nido	Meso
Nido_vs_Meso	RADIL	5.30294e-09	0.147839	1	1	0.000115291	Nido	Meso
Nido_vs_Meso	LOC115496813	5.41068e-09	-0.213957	1	1	0.000117634	Nido	Meso
Nido_vs_Meso	NXN	5.61763e-09	-0.905426	1	1	0.000122133	Nido	Meso
Nido_vs_Meso	LOC115494257	5.93301e-09	-0.170696	1	1	0.00012899	Nido	Meso
Nido_vs_Meso	NDNF	6.8132e-09	-0.521986	1	1	0.000148126	Nido	Meso
Nido_vs_Meso	LOC100231529	6.84704e-09	0.441591	1	1	0.000148862	Nido	Meso
Nido_vs_Meso	RAB11FIP4	7.03004e-09	0.670285	1	1	0.00015284	Nido	Meso
Nido_vs_Meso	LOC115491071	7.05959e-09	0.0957764	1	1	0.000153483	Nido	Meso
Nido_vs_Meso	LOC105760897	7.11608e-09	1.90522	1	1	0.000154711	Nido	Meso
Nido_vs_Meso	CDH22	7.23906e-09	1.39591	1	1	0.000157384	Nido	Meso
Nido_vs_Meso	ST8SIA5	7.54163e-09	-1.842	1	1	0.000163963	Nido	Meso
Nido_vs_Meso	LOC100231065	8.24818e-09	0.99742	1	1	0.000179324	Nido	Meso
Nido_vs_Meso	FAT4	8.24963e-09	-0.791271	1	1	0.000179355	Nido	Meso
Nido_vs_Meso	PREX1	8.35962e-09	0.566316	1	1	0.000181747	Nido	Meso
Nido_vs_Meso	HGF	8.69989e-09	-0.530177	1	1	0.000189144	Nido	Meso
Nido_vs_Meso	LOC115493715	8.76214e-09	0.109933	1	1	0.000190498	Nido	Meso
Nido_vs_Meso	DRD2	8.8159e-09	-0.594662	1	1	0.000191666	Nido	Meso
Nido_vs_Meso	ADAMTS12	8.91984e-09	-0.982223	1	1	0.000193926	Nido	Meso
Nido_vs_Meso	LOC115497139	9.44854e-09	-0.656399	1	1	0.000205421	Nido	Meso
Nido_vs_Meso	MYO9A	1.02164e-08	0.654712	1	1	0.000222115	Nido	Meso
Nido_vs_Meso	ERBB4	1.03203e-08	1.49577	1	1	0.000224373	Nido	Meso
Nido_vs_Meso	CHL1	1.11001e-08	-0.899882	1	1	0.000241327	Nido	Meso
Nido_vs_Meso	NACC2	1.14307e-08	1.47336	1	1	0.000248514	Nido	Meso
Nido_vs_Meso	LOC100228510	1.14532e-08	-0.759149	1	1	0.000249004	Nido	Meso
Nido_vs_Meso	SGCG	1.14826e-08	-0.835679	1	1	0.000249643	Nido	Meso
Nido_vs_Meso	RFTN1	1.18625e-08	1.15479	1	1	0.000257903	Nido	Meso
Nido_vs_Meso	VAV2	1.20043e-08	0.819534	1	1	0.000260987	Nido	Meso
Nido_vs_Meso	IGFBP2	1.25731e-08	-0.985152	1	1	0.000273351	Nido	Meso
Nido_vs_Meso	VRK2	1.26192e-08	-0.767584	1	1	0.000274353	Nido	Meso
Nido_vs_Meso	ALKAL2	1.28375e-08	-0.554514	1	1	0.0002791	Nido	Meso
Nido_vs_Meso	SMOC2	1.31417e-08	0.563237	1	1	0.000285715	Nido	Meso
Nido_vs_Meso	LOC100229373	1.31938e-08	-0.512073	1	1	0.000286847	Nido	Meso
Nido_vs_Meso	LAMP5	1.40102e-08	0.528136	1	1	0.000304597	Nido	Meso
Nido_vs_Meso	LOC116808039	1.4617e-08	-0.168665	1	1	0.000317789	Nido	Meso
Nido_vs_Meso	HOMER2	1.46172e-08	-1.31432	1	1	0.000317792	Nido	Meso
Nido_vs_Meso	KANK1	1.4831e-08	-1.5171	1	1	0.000322441	Nido	Meso
Nido_vs_Meso	PRRX1	1.49315e-08	-0.723756	0.8	1	0.000324626	Nido	Meso
Nido_vs_Meso	PLCH2	1.53272e-08	0.769536	1	1	0.000333228	Nido	Meso
Nido_vs_Meso	ROBO3	1.56066e-08	-0.584998	0.6	1	0.000339303	Nido	Meso
Nido_vs_Meso	RUNX1T1	1.56335e-08	-1.40962	1	1	0.000339888	Nido	Meso
Nido_vs_Meso	DNTT	1.60978e-08	0.339284	1	1	0.000349983	Nido	Meso
Nido_vs_Meso	NR2F2	1.66643e-08	1.17204	1	1	0.000362299	Nido	Meso
Nido_vs_Meso	FOLH1B	1.6719e-08	0.119052	1	1	0.000363487	Nido	Meso
Nido_vs_Meso	LOC121468045	1.68677e-08	1.44273	1	1	0.000366721	Nido	Meso
Nido_vs_Meso	LOC115495544	1.75277e-08	-1.22311	1	1	0.00038107	Nido	Meso
Nido_vs_Meso	ADAMTS18	1.79013e-08	-0.586364	0.8	1	0.000389191	Nido	Meso
Nido_vs_Meso	ACVR1C	1.80686e-08	-0.619597	0.8	1	0.000392829	Nido	Meso
Nido_vs_Meso	LOC105759473	1.91695e-08	-0.208697	1	1	0.000416764	Nido	Meso
Nido_vs_Meso	ADRB2	2.08225e-08	-0.986471	1	1	0.000452701	Nido	Meso
Nido_vs_Meso	FAM149A	2.12037e-08	1.34101	1	1	0.000460989	Nido	Meso
Nido_vs_Meso	SOX6	2.13861e-08	-1.50377	1	1	0.000464956	Nido	Meso
Nido_vs_Meso	GALNT9	2.23319e-08	-1.33451	1	1	0.000485518	Nido	Meso
Nido_vs_Meso	LOC101233446	2.41728e-08	-0.434903	0.8	1	0.00052554	Nido	Meso
Nido_vs_Meso	LOC115496002	2.56663e-08	-0.975625	1	1	0.000558011	Nido	Meso
Nido_vs_Meso	ATP10A	2.63683e-08	-0.894062	1	1	0.000573273	Nido	Meso
Nido_vs_Meso	NRXN3	2.65407e-08	1.14957	1	1	0.00057702	Nido	Meso
Nido_vs_Meso	LOC115495051	2.67625e-08	1.44534	1	1	0.000581844	Nido	Meso
Nido_vs_Meso	LOC116806746	2.73882e-08	-0.839878	1	1	0.000595446	Nido	Meso
Nido_vs_Meso	DRD3	2.80854e-08	-0.595711	1	1	0.000610604	Nido	Meso
Nido_vs_Meso	LOC115495011	2.90406e-08	-0.669766	1	1	0.000631372	Nido	Meso
Nido_vs_Meso	PPFIA2	2.91424e-08	0.718691	1	1	0.000633585	Nido	Meso
Nido_vs_Meso	LOC115490928	3.01071e-08	0.88539	1	1	0.000654558	Nido	Meso
Nido_vs_Meso	BACE2	3.01175e-08	-0.877464	1	1	0.000654785	Nido	Meso
Nido_vs_Meso	LOC115496376	3.08908e-08	-0.0850613	1	1	0.000671597	Nido	Meso
Nido_vs_Meso	MAMDC2	3.40732e-08	-0.733551	1	1	0.000740785	Nido	Meso
Nido_vs_Meso	LOC115491175	3.54795e-08	-0.22352	1	0.25	0.00077136	Nido	Meso
Nido_vs_Meso	FN1	3.63802e-08	-0.475622	0.8	1	0.000790942	Nido	Meso
Nido_vs_Meso	DCHS1	3.66847e-08	-0.450288	1	1	0.000797562	Nido	Meso
Nido_vs_Meso	ARSJ	3.90212e-08	-0.152123	1	1	0.000848359	Nido	Meso
Nido_vs_Meso	LOC100226503	4.06195e-08	-1.00621	1	1	0.000883108	Nido	Meso
Nido_vs_Meso	CTNNA1	4.24093e-08	0.438358	1	1	0.000922021	Nido	Meso
Nido_vs_Meso	ADAMTSL1	4.32086e-08	-1.3849	1	1	0.000939398	Nido	Meso
Nido_vs_Meso	GCNT4	4.3286e-08	-0.407697	0.8	1	0.000941082	Nido	Meso
Nido_vs_Meso	PLA2G4A	4.39451e-08	-0.993009	1	1	0.00095541	Nido	Meso
Nido_vs_Meso	F2R	4.39505e-08	-0.393485	0.8	1	0.000955527	Nido	Meso
Nido_vs_Meso	NGF	4.74876e-08	-0.409343	0.4	1	0.00103243	Nido	Meso
Nido_vs_Meso	PRKCD	4.77509e-08	0.968107	1	1	0.00103815	Nido	Meso
Nido_vs_Meso	LOC100227764	4.83763e-08	-0.372865	0.4	1	0.00105175	Nido	Meso
Nido_vs_Meso	FUT10	5.20483e-08	-0.186954	1	1	0.00113158	Nido	Meso
Nido_vs_Meso	SDC2	5.27567e-08	-1.49621	1	1	0.00114698	Nido	Meso
Nido_vs_Meso	LOC115494483	5.44684e-08	-0.426487	0.8	1	0.0011842	Nido	Meso
Nido_vs_Meso	BRINP1	5.53354e-08	-0.598094	1	1	0.00120305	Nido	Meso
Nido_vs_Meso	SLC16A12	5.59613e-08	-0.847516	1	1	0.00121665	Nido	Meso
Nido_vs_Meso	PRAG1	5.76134e-08	-0.434112	1	1	0.00125257	Nido	Meso
Nido_vs_Meso	BANK1	5.84548e-08	0.931945	1	1	0.00127087	Nido	Meso
Nido_vs_Meso	LOC121470188	5.88081e-08	-0.566799	1	1	0.00127855	Nido	Meso
Nido_vs_Meso	RHOBTB3	6.03967e-08	0.371978	1	1	0.00131309	Nido	Meso
Nido_vs_Meso	NECAB2	7.07941e-08	-0.594515	1	1	0.00153913	Nido	Meso
Nido_vs_Meso	LOC121470237	7.21748e-08	-0.382586	0.8	1	0.00156915	Nido	Meso
Nido_vs_Meso	DOK5	7.25721e-08	-1.11555	1	1	0.00157779	Nido	Meso
Nido_vs_Meso	PIK3R5	7.32173e-08	-0.719663	1	1	0.00159182	Nido	Meso
Nido_vs_Meso	SMOC1	7.52144e-08	0.593995	1	1	0.00163524	Nido	Meso
Nido_vs_Meso	CBFB	7.60118e-08	-1.02201	1	1	0.00165257	Nido	Meso
Nido_vs_Meso	LOC121470717	7.74957e-08	0.397517	1	1	0.00168483	Nido	Meso
Nido_vs_Meso	PAH	7.88277e-08	-0.41335	1	1	0.00171379	Nido	Meso
Nido_vs_Meso	LOC105760877	8.14708e-08	-0.248001	1	0.25	0.00177126	Nido	Meso
Nido_vs_Meso	MN1	8.18378e-08	0.419585	1	1	0.00177924	Nido	Meso
Nido_vs_Meso	RHOQ	8.22212e-08	0.525185	1	1	0.00178757	Nido	Meso
Nido_vs_Meso	LOC121470718	8.22563e-08	0.723448	1	1	0.00178833	Nido	Meso
Nido_vs_Meso	ACSS1	9.11082e-08	-0.938826	1	1	0.00198078	Nido	Meso
Nido_vs_Meso	CXXC4	9.58626e-08	-1.16387	1	1	0.00208415	Nido	Meso
Nido_vs_Meso	LOC121469930	9.77605e-08	-0.0398865	1	1	0.00212541	Nido	Meso
Nido_vs_Meso	TLL2	9.80872e-08	-0.401457	1	1	0.00213251	Nido	Meso
Nido_vs_Meso	SGCZ	9.95713e-08	-1.42822	1	1	0.00216478	Nido	Meso
Nido_vs_Meso	FAM72A	1.01536e-07	-0.39398	1	1	0.00220749	Nido	Meso
Nido_vs_Meso	GABRB1	1.19825e-07	1.14128	1	1	0.00260511	Nido	Meso
Nido_vs_Meso	GABRA5	1.27457e-07	-1.40288	1	1	0.00277104	Nido	Meso
Nido_vs_Meso	LOC121470288	1.28983e-07	-0.234488	1	0.5	0.00280421	Nido	Meso
Nido_vs_Meso	LOC115495979	1.34308e-07	-1.09384	1	1	0.00291999	Nido	Meso
Nido_vs_Meso	LOC115495333	1.40488e-07	-0.58804	1	1	0.00305434	Nido	Meso
Nido_vs_Meso	EPHA10	1.48268e-07	-0.0655233	1	1	0.00322348	Nido	Meso
Nido_vs_Meso	SPOCK3	1.50218e-07	-2.39625	1	1	0.0032659	Nido	Meso
Nido_vs_Meso	SYNDIG1L	1.58229e-07	0.535597	1	1	0.00344006	Nido	Meso
Nido_vs_Meso	ZNF423	1.58916e-07	1.09828	1	1	0.00345498	Nido	Meso
Nido_vs_Meso	LOC115494452	1.6035e-07	-0.951353	1	1	0.00348616	Nido	Meso
Nido_vs_Meso	PTPRM	1.75879e-07	-1.70261	1	1	0.00382378	Nido	Meso
Nido_vs_Meso	LOC115497666	1.803e-07	-0.62895	1	1	0.00391991	Nido	Meso
Nido_vs_Meso	LHFPL2	1.82197e-07	-0.859793	1	1	0.00396114	Nido	Meso
Nido_vs_Meso	LOC121469513	1.92442e-07	-0.110264	1	1	0.00418388	Nido	Meso
Nido_vs_Meso	LOC115494881	1.98479e-07	-0.368937	0.4	1	0.00431512	Nido	Meso
Nido_vs_Meso	SERTAD4	1.99612e-07	-0.399237	0.8	1	0.00433976	Nido	Meso
Nido_vs_Meso	LOC115496654	2.01677e-07	-0.243454	1	0.5	0.00438465	Nido	Meso
Nido_vs_Meso	ALOX5	2.06777e-07	-0.604946	1	1	0.00449554	Nido	Meso
Nido_vs_Meso	BTBD3	2.10089e-07	0.757702	1	1	0.00456756	Nido	Meso
Nido_vs_Meso	LOC115498575	2.19812e-07	-0.356503	0	1	0.00477893	Nido	Meso
Nido_vs_Meso	TEC	2.19847e-07	-0.616691	1	1	0.0047797	Nido	Meso
Nido_vs_Meso	LOC121470283	2.22734e-07	-0.987262	1	1	0.00484247	Nido	Meso
Nido_vs_Meso	FNDC3A	2.28332e-07	0.528849	1	1	0.00496416	Nido	Meso
Nido_vs_Meso	UNC5C	2.31073e-07	1.47818	1	1	0.00502377	Nido	Meso
Nido_vs_Meso	EFNB2	2.3147e-07	-1.05383	1	1	0.00503238	Nido	Meso
Nido_vs_Meso	POMGNT2	2.31479e-07	0.406447	1	1	0.0050326	Nido	Meso
Nido_vs_Meso	SOX8	2.34318e-07	0.846239	1	1	0.00509431	Nido	Meso
Nido_vs_Meso	SCIN	2.40797e-07	0.225116	1	1	0.00523518	Nido	Meso
Nido_vs_Meso	KIF25	2.41599e-07	0.318188	1	1	0.0052526	Nido	Meso
Nido_vs_Meso	PAWR	2.43633e-07	0.18376	1	1	0.00529682	Nido	Meso
Nido_vs_Meso	LOC121469492	2.59705e-07	1.55458	1	1	0.00564624	Nido	Meso
Nido_vs_Meso	LOC115494899	2.60958e-07	1.12225	1	1	0.00567349	Nido	Meso
Nido_vs_Meso	CUX1	2.68311e-07	0.997987	1	1	0.00583335	Nido	Meso
Nido_vs_Meso	SH3BP4	2.75362e-07	-0.0135723	1	1	0.00598665	Nido	Meso
Nido_vs_Meso	HNF4A	2.904e-07	0.25614	1	1	0.00631358	Nido	Meso
Nido_vs_Meso	LOC115494942	2.92597e-07	-1.82322	1	1	0.00636135	Nido	Meso
Nido_vs_Meso	ALKAL1	2.95521e-07	-0.800826	1	1	0.00642493	Nido	Meso
Nido_vs_Meso	EGFR	3.01358e-07	-0.557452	1	1	0.00655182	Nido	Meso
Nido_vs_Meso	LOC115495033	3.07842e-07	0.163849	1	1	0.0066928	Nido	Meso
Nido_vs_Meso	RERG	3.11545e-07	1.07357	1	1	0.00677331	Nido	Meso
Nido_vs_Meso	LOC121469133	3.19194e-07	0.103833	1	1	0.00693959	Nido	Meso
Nido_vs_Meso	PRKX	3.26899e-07	0.55418	1	1	0.00710711	Nido	Meso
Nido_vs_Meso	TNFSF10	3.32213e-07	-0.460249	0.8	1	0.00722263	Nido	Meso
Nido_vs_Meso	LOC100224572	3.3284e-07	-0.483788	1	1	0.00723627	Nido	Meso
Nido_vs_Meso	ABLIM1	3.37143e-07	-0.605096	1	1	0.00732983	Nido	Meso
Nido_vs_Meso	FNDC3B	3.38793e-07	0.714176	1	1	0.0073657	Nido	Meso
Nido_vs_Meso	TUFT1	3.45257e-07	-0.40133	1	1	0.00750624	Nido	Meso
Nido_vs_Meso	SLC7A2	3.45302e-07	-0.677778	1	1	0.0075072	Nido	Meso
Nido_vs_Meso	ADD3	3.46352e-07	-0.790402	1	1	0.00753004	Nido	Meso
Nido_vs_Meso	LOC121469788	3.49685e-07	0.0916406	1	1	0.0076025	Nido	Meso
Nido_vs_Meso	ACKR3	3.57377e-07	-0.508539	0.6	1	0.00776974	Nido	Meso
Nido_vs_Meso	TAFA2	3.75775e-07	0.775805	1	1	0.00816972	Nido	Meso
Nido_vs_Meso	LOC115494625	3.84514e-07	-0.0077607	1	1	0.00835972	Nido	Meso
Nido_vs_Meso	GRM1	4.04295e-07	1.35317	1	1	0.00878978	Nido	Meso
Nido_vs_Meso	KITLG	4.21807e-07	-0.821194	1	1	0.00917051	Nido	Meso
Nido_vs_Meso	ABL1	4.24426e-07	-0.738375	1	1	0.00922744	Nido	Meso
Nido_vs_Meso	SRRM4	4.46888e-07	-1.29962	1	1	0.00971579	Nido	Meso
Nido_vs_Meso	PRR5	5.25281e-07	0.320274	1	1	0.0114201	Nido	Meso
Nido_vs_Meso	ESRP2	5.28438e-07	0.0897525	1	1	0.0114888	Nido	Meso
Nido_vs_Meso	GRIK1	5.86042e-07	1.1668	1	1	0.0127411	Nido	Meso
Nido_vs_Meso	LOC121469242	5.90616e-07	-1.22594	1	1	0.0128406	Nido	Meso
Nido_vs_Meso	ADCY8	6.02826e-07	1.00037	1	1	0.013106	Nido	Meso
Nido_vs_Meso	LOC100232561	6.05348e-07	-0.706246	1	1	0.0131609	Nido	Meso
Nido_vs_Meso	LOC121469229	6.41973e-07	-0.596219	1	1	0.0139571	Nido	Meso
Nido_vs_Meso	FRMD3	6.94666e-07	-1.01317	1	1	0.0151027	Nido	Meso
Nido_vs_Meso	LOC121469871	6.99964e-07	-1.16146	1	1	0.0152179	Nido	Meso
Nido_vs_Meso	AIDA	7.17794e-07	0.0931112	1	1	0.0156056	Nido	Meso
Nido_vs_Meso	PAG1	7.48685e-07	0.106498	1	1	0.0162772	Nido	Meso
Nido_vs_Meso	LOC121470336	7.57357e-07	-0.213994	1	0.25	0.0164657	Nido	Meso
Nido_vs_Meso	OTULINL	7.9036e-07	-0.512842	1	1	0.0171832	Nido	Meso
Nido_vs_Meso	SGK1	8.17023e-07	-1.36723	1	1	0.0177629	Nido	Meso
Nido_vs_Meso	DRP2	8.25019e-07	-0.676074	1	1	0.0179367	Nido	Meso
Nido_vs_Meso	LOC116809055	8.25855e-07	0.0627273	1	1	0.0179549	Nido	Meso
Nido_vs_Meso	LOC115494366	8.5756e-07	0.157492	1	1	0.0186442	Nido	Meso
Nido_vs_Meso	MMEL1	8.5898e-07	-0.0674863	1	1	0.0186751	Nido	Meso
Nido_vs_Meso	FRMD4B	8.5918e-07	-1.00384	1	1	0.0186794	Nido	Meso
Nido_vs_Meso	LOC121470521	9.08356e-07	0.668355	1	1	0.0197486	Nido	Meso
Nido_vs_Meso	C21H1orf174	9.41e-07	-1.00245	1	1	0.0204583	Nido	Meso
Nido_vs_Meso	LOC121469869	9.6034e-07	-1.83617	1	1	0.0208787	Nido	Meso
Nido_vs_Meso	ABTB2	9.61316e-07	-0.574738	1	1	0.0209	Nido	Meso
Nido_vs_Meso	LOC100228861	9.8572e-07	-0.418314	1	1	0.0214305	Nido	Meso
Nido_vs_Meso	LOC115495681	9.87092e-07	-1.30313	1	1	0.0214604	Nido	Meso
Nido_vs_Meso	TXK	9.97787e-07	-0.465605	0.8	1	0.0216929	Nido	Meso
Nido_vs_Meso	SPRYD7	9.97836e-07	0.266684	1	1	0.0216939	Nido	Meso
Nido_vs_Meso	LRIG3	1.01366e-06	-0.719392	1	1	0.0220381	Nido	Meso
Nido_vs_Meso	KCNH8	1.02976e-06	0.654012	1	1	0.0223881	Nido	Meso
Nido_vs_Meso	LOC121469728	1.04055e-06	-0.350195	0.2	1	0.0226225	Nido	Meso
Nido_vs_Meso	QKI	1.04491e-06	-2.17866	1	1	0.0227175	Nido	Meso
Nido_vs_Meso	TBC1D1	1.10138e-06	0.240247	1	1	0.0239451	Nido	Meso
Nido_vs_Meso	HTR1E	1.10669e-06	-0.85847	1	1	0.0240605	Nido	Meso
Nido_vs_Meso	PDE5A	1.1154e-06	-0.580769	1	1	0.0242499	Nido	Meso
Nido_vs_Meso	SMAD7	1.21198e-06	0.24935	1	1	0.0263497	Nido	Meso
Nido_vs_Meso	EPB41	1.23265e-06	0.454598	1	1	0.026799	Nido	Meso
Nido_vs_Meso	ADORA2A	1.25979e-06	-0.147617	1	1	0.0273891	Nido	Meso
Nido_vs_Meso	XYLT1	1.28624e-06	-0.863486	1	1	0.0279641	Nido	Meso
Nido_vs_Meso	LOC115494925	1.31654e-06	-0.254746	1	1	0.028623	Nido	Meso
Nido_vs_Meso	PROK2	1.33073e-06	-0.382235	0.4	1	0.0289313	Nido	Meso
Nido_vs_Meso	LOC115496920	1.3616e-06	-0.223534	1	1	0.0296025	Nido	Meso
Nido_vs_Meso	INHBA	1.4715e-06	-0.136015	1	1	0.0319919	Nido	Meso
Nido_vs_Meso	LOC100232706	1.63705e-06	-1.23957	1	1	0.0355911	Nido	Meso
Nido_vs_Meso	MYO5B	1.71316e-06	-1.04706	1	1	0.0372459	Nido	Meso
Nido_vs_Meso	SLC17A9	1.72492e-06	-0.0915449	1	1	0.0375015	Nido	Meso
Nido_vs_Meso	RARB	1.74355e-06	-1.52182	1	1	0.0379065	Nido	Meso
Nido_vs_Meso	TYR	1.75348e-06	-0.662789	1	1	0.0381223	Nido	Meso
Nido_vs_Meso	MEI4	1.80742e-06	-1.54038	1	1	0.039295	Nido	Meso
Nido_vs_Meso	LOC121470559	1.89554e-06	-0.203309	1	0.75	0.0412109	Nido	Meso
Nido_vs_Meso	LOC121468956	1.95546e-06	-0.678969	1	1	0.0425136	Nido	Meso
Nido_vs_Meso	LOC121469146	2.1253e-06	-0.347623	0	1	0.0462062	Nido	Meso
Nido_vs_Meso	GABRA2	2.13831e-06	0.390903	1	1	0.0464889	Nido	Meso
Nido_vs_Meso	PDE3A	2.17311e-06	-1.14504	1	1	0.0472457	Nido	Meso
Nido_vs_Meso	GABRB3	2.2083e-06	-1.40807	1	1	0.0480106	Nido	Meso
Nido_vs_Meso	LOC101234143	2.26084e-06	0.92594	1	1	0.0491529	Nido	Meso
Nido_vs_Meso	FAM107B	2.26169e-06	-0.596705	1	1	0.0491714	Nido	Meso
Nido_vs_Meso	KCNH4	2.27224e-06	0.466668	1	1	0.0494009	Nido	Meso
Nido_vs_Arco	DACH2	1.87599e-178	4.78397	1	1	4.0786e-174	Nido	Arco
Nido_vs_Arco	COBL	1.85786e-138	-3.4847	1	1	4.03917e-134	Nido	Arco
Nido_vs_Arco	TSHZ1	4.62275e-113	-4.69189	1	1	1.00503e-108	Nido	Arco
Nido_vs_Arco	NR4A2	7.8269e-92	-3.19498	1	1	1.70165e-87	Nido	Arco
Nido_vs_Arco	CCDC85A	1.23668e-88	1.98815	1	1	2.68867e-84	Nido	Arco
Nido_vs_Arco	MEIS1	2.61922e-87	3.23431	1	1	5.69444e-83	Nido	Arco
Nido_vs_Arco	TUB	1.96382e-86	-1.74217	1	1	4.26954e-82	Nido	Arco
Nido_vs_Arco	SYT17	2.3884e-84	-2.27589	1	1	5.19262e-80	Nido	Arco
Nido_vs_Arco	SBF2	2.09612e-83	-2.08879	1	1	4.55717e-79	Nido	Arco
Nido_vs_Arco	LOC121468099	8.55817e-79	-1.85885	1	1	1.86063e-74	Nido	Arco
Nido_vs_Arco	SRGAP2	2.09437e-76	-2.43029	1	1	4.55338e-72	Nido	Arco
Nido_vs_Arco	CACNA2D1	2.1515e-74	2.15305	1	1	4.67758e-70	Nido	Arco
Nido_vs_Arco	KLHL1	3.60975e-71	-4.73072	1	1	7.84796e-67	Nido	Arco
Nido_vs_Arco	EPHA3	1.55889e-68	1.85578	1	1	3.38917e-64	Nido	Arco
Nido_vs_Arco	CNTFR	2.44709e-63	-3.69491	1	1	5.32021e-59	Nido	Arco
Nido_vs_Arco	TRIM36	2.74301e-62	-1.40467	1	1	5.96357e-58	Nido	Arco
Nido_vs_Arco	LOC121468045	3.01034e-61	2.09927	1	0.75	6.54477e-57	Nido	Arco
Nido_vs_Arco	TRPM3	4.46506e-61	4.32743	1	1	9.70749e-57	Nido	Arco
Nido_vs_Arco	LVRN	3.55369e-59	1.0824	1	1	7.72608e-55	Nido	Arco
Nido_vs_Arco	LOC115496120	6.31992e-59	2.23096	1	1	1.37401e-54	Nido	Arco
Nido_vs_Arco	ST18	3.08386e-58	-4.26514	1	1	6.70462e-54	Nido	Arco
Nido_vs_Arco	LOC115490941	6.48953e-58	-1.73177	1	1	1.41089e-53	Nido	Arco
Nido_vs_Arco	TAFA2	2.65245e-57	2.65837	1	1	5.7667e-53	Nido	Arco
Nido_vs_Arco	LOC115494014	9.8328e-57	3.11051	1	1	2.13775e-52	Nido	Arco
Nido_vs_Arco	EPHB3	1.24288e-56	-1.72595	1	1	2.70215e-52	Nido	Arco
Nido_vs_Arco	CA10	2.36701e-56	2.73075	1	1	5.14612e-52	Nido	Arco
Nido_vs_Arco	FAM72A	4.41943e-56	-1.65719	1	1	9.60829e-52	Nido	Arco
Nido_vs_Arco	FAT1	4.80401e-56	-1.98104	1	1	1.04444e-51	Nido	Arco
Nido_vs_Arco	LOC100221337	1.37735e-55	-3.26647	1	1	2.9945e-51	Nido	Arco
Nido_vs_Arco	LMO4	1.49844e-55	-1.55434	1	1	3.25777e-51	Nido	Arco
Nido_vs_Arco	TGFBR3	3.11879e-55	1.23005	1	1	6.78055e-51	Nido	Arco
Nido_vs_Arco	LOC115495051	1.17508e-53	2.07323	1	0.5	2.55475e-49	Nido	Arco
Nido_vs_Arco	LOC115496408	1.85398e-53	-1.15971	1	1	4.03075e-49	Nido	Arco
Nido_vs_Arco	SVIL	3.01649e-52	-2.74329	1	1	6.55814e-48	Nido	Arco
Nido_vs_Arco	MKX	3.15385e-52	1.88839	1	1	6.85678e-48	Nido	Arco
Nido_vs_Arco	HS3ST4	4.39669e-52	-1.55315	1	1	9.55884e-48	Nido	Arco
Nido_vs_Arco	RAB26	2.26999e-51	-1.77126	1	1	4.93518e-47	Nido	Arco
Nido_vs_Arco	SYT9	6.76081e-50	1.87595	1	1	1.46987e-45	Nido	Arco
Nido_vs_Arco	NFIB	1.06211e-49	-2.42716	1	1	2.30913e-45	Nido	Arco
Nido_vs_Arco	LOC121469513	3.56219e-49	-1.65279	1	1	7.74457e-45	Nido	Arco
Nido_vs_Arco	RASA3	6.42776e-49	-2.18302	1	1	1.39746e-44	Nido	Arco
Nido_vs_Arco	NECAB2	1.06037e-48	-2.08803	1	1	2.30534e-44	Nido	Arco
Nido_vs_Arco	KCNC2	2.04343e-48	2.64838	1	1	4.44262e-44	Nido	Arco
Nido_vs_Arco	TES	2.5072e-48	-1.22887	1	1	5.45089e-44	Nido	Arco
Nido_vs_Arco	KCNQ5	7.87815e-48	-3.85977	1	1	1.71279e-43	Nido	Arco
Nido_vs_Arco	IGFBP2	1.72357e-47	-1.56264	1	1	3.74722e-43	Nido	Arco
Nido_vs_Arco	LOC121470584	2.28998e-47	-1.94036	1	1	4.97865e-43	Nido	Arco
Nido_vs_Arco	GLI2	7.04854e-47	1.48563	1	1	1.53242e-42	Nido	Arco
Nido_vs_Arco	LOC100231534	9.98222e-47	-1.12164	0.8	1	2.17024e-42	Nido	Arco
Nido_vs_Arco	ELFN1	1.03069e-46	-2.56241	1	1	2.24083e-42	Nido	Arco
Nido_vs_Arco	RIT2	1.04484e-46	-2.38951	1	1	2.27158e-42	Nido	Arco
Nido_vs_Arco	CHL1	1.96375e-46	-1.79897	1	1	4.26938e-42	Nido	Arco
Nido_vs_Arco	LOC115495013	1.28493e-45	-1.63312	1	1	2.79356e-41	Nido	Arco
Nido_vs_Arco	LOC115494555	2.47365e-45	1.13497	1	1	5.37795e-41	Nido	Arco
Nido_vs_Arco	LOC115495044	1.2177e-44	-1.74344	1	1	2.6474e-40	Nido	Arco
Nido_vs_Arco	SATB1	1.71572e-44	3.79108	1	1	3.73015e-40	Nido	Arco
Nido_vs_Arco	DCAF6	1.46979e-43	-1.29915	1	1	3.19547e-39	Nido	Arco
Nido_vs_Arco	LOC115498337	4.96193e-43	-1.10363	0.8	1	1.07877e-38	Nido	Arco
Nido_vs_Arco	SLC8A1	5.75795e-43	-1.07332	1	1	1.25184e-38	Nido	Arco
Nido_vs_Arco	PLEKHS1	7.61707e-43	-1.34948	0.8	1	1.65603e-38	Nido	Arco
Nido_vs_Arco	RAPGEF2	2.50378e-42	1.36654	1	1	5.44348e-38	Nido	Arco
Nido_vs_Arco	TMEM196	1.14083e-41	2.89926	1	1	2.48027e-37	Nido	Arco
Nido_vs_Arco	LOC121468181	2.26397e-41	-1.14878	1	1	4.92209e-37	Nido	Arco
Nido_vs_Arco	ADAMTSL3	2.76255e-41	-2.13161	1	1	6.00605e-37	Nido	Arco
Nido_vs_Arco	GSG1L	3.05369e-41	1.40014	1	1	6.63902e-37	Nido	Arco
Nido_vs_Arco	MYT1	4.36922e-41	-3.46917	1	1	9.49911e-37	Nido	Arco
Nido_vs_Arco	LOC100217958	4.73576e-41	3.05466	1	1	1.0296e-36	Nido	Arco
Nido_vs_Arco	ALOX5	1.5752e-40	-1.74488	1	1	3.42465e-36	Nido	Arco
Nido_vs_Arco	LOC115497071	5.07622e-40	1.21016	1	1	1.10362e-35	Nido	Arco
Nido_vs_Arco	NANOS1	1.72603e-38	-1.7125	1	1	3.75255e-34	Nido	Arco
Nido_vs_Arco	HOMER2	1.91682e-38	-1.45591	1	1	4.16736e-34	Nido	Arco
Nido_vs_Arco	PDZD2	2.34081e-38	-1.84961	1	1	5.08916e-34	Nido	Arco
Nido_vs_Arco	LOC121469805	4.82737e-38	1.29722	1	1	1.04952e-33	Nido	Arco
Nido_vs_Arco	PRKG1	6.2696e-38	2.6422	1	1	1.36307e-33	Nido	Arco
Nido_vs_Arco	CC2D1B	2.75426e-37	1.11263	1	1	5.98804e-33	Nido	Arco
Nido_vs_Arco	CCDC88A	8.28055e-37	-1.29744	1	1	1.80027e-32	Nido	Arco
Nido_vs_Arco	KCND2	1.78123e-36	3.00179	1	1	3.87257e-32	Nido	Arco
Nido_vs_Arco	SVEP1	4.98629e-36	-1.79022	1	1	1.08407e-31	Nido	Arco
Nido_vs_Arco	DACH1	1.27181e-35	4.14488	1	1	2.76505e-31	Nido	Arco
Nido_vs_Arco	SHISA9	3.99238e-35	3.08832	1	1	8.67984e-31	Nido	Arco
Nido_vs_Arco	FAM126A	6.01717e-35	-1.72289	0.8	1	1.30819e-30	Nido	Arco
Nido_vs_Arco	LOC121468740	6.02113e-35	2.39249	1	1	1.30905e-30	Nido	Arco
Nido_vs_Arco	LOC115493557	6.65373e-35	1.01452	1	0.75	1.44659e-30	Nido	Arco
Nido_vs_Arco	GRM1	1.17179e-34	3.14651	1	1	2.54759e-30	Nido	Arco
Nido_vs_Arco	LOC105758667	1.18523e-34	1.19915	1	1	2.57681e-30	Nido	Arco
Nido_vs_Arco	SRRM4	1.81977e-34	-2.50007	1	1	3.95635e-30	Nido	Arco
Nido_vs_Arco	IGDCC4	3.72248e-34	1.25015	1	1	8.09304e-30	Nido	Arco
Nido_vs_Arco	GLIPR2	6.3108e-34	1.00585	1	1	1.37203e-29	Nido	Arco
Nido_vs_Arco	LOC115496122	8.15039e-34	0.759584	1	0.75	1.77198e-29	Nido	Arco
Nido_vs_Arco	LOC115496127	8.79684e-34	1.58489	1	1	1.91252e-29	Nido	Arco
Nido_vs_Arco	SMOC2	1.45222e-33	-3.01624	1	1	3.15726e-29	Nido	Arco
Nido_vs_Arco	ZBED1	1.50502e-33	-1.34308	1	1	3.27205e-29	Nido	Arco
Nido_vs_Arco	CABP1	2.28498e-33	0.829896	1	1	4.96777e-29	Nido	Arco
Nido_vs_Arco	LOC115491266	3.38181e-33	-1.91961	1	1	7.3524e-29	Nido	Arco
Nido_vs_Arco	PTPN21	3.48871e-33	-1.59846	1	1	7.58481e-29	Nido	Arco
Nido_vs_Arco	IGDCC3	8.93209e-33	0.735561	1	1	1.94193e-28	Nido	Arco
Nido_vs_Arco	GABRB3	1.11943e-32	-3.01084	1	1	2.43374e-28	Nido	Arco
Nido_vs_Arco	LHX2	1.35292e-32	-1.65548	0.8	1	2.94138e-28	Nido	Arco
Nido_vs_Arco	IRAG2	3.3524e-32	1.48766	1	1	7.28845e-28	Nido	Arco
Nido_vs_Arco	ZNF423	5.55043e-32	2.16857	1	1	1.20672e-27	Nido	Arco
Nido_vs_Arco	DPP10	5.66104e-32	-1.69201	1	1	1.23077e-27	Nido	Arco
Nido_vs_Arco	SLC6A7	9.57226e-32	-1.29687	1	1	2.08111e-27	Nido	Arco
Nido_vs_Arco	WASL	1.32329e-31	-1.38197	1	1	2.87696e-27	Nido	Arco
Nido_vs_Arco	LRRC4C	2.04591e-31	1.69289	1	1	4.44801e-27	Nido	Arco
Nido_vs_Arco	NRIP3	2.48778e-31	-2.89849	1	1	5.40869e-27	Nido	Arco
Nido_vs_Arco	ARHGAP22	3.13269e-31	-2.91261	1	1	6.81079e-27	Nido	Arco
Nido_vs_Arco	TRIM13	3.36702e-31	0.548202	1	1	7.32024e-27	Nido	Arco
Nido_vs_Arco	XYLT1	4.04204e-31	-1.83835	1	1	8.78781e-27	Nido	Arco
Nido_vs_Arco	DHRSX	5.49206e-31	-2.1516	1	1	1.19403e-26	Nido	Arco
Nido_vs_Arco	NOTCH2	5.71753e-31	-1.19233	1	1	1.24305e-26	Nido	Arco
Nido_vs_Arco	PDE5A	5.86364e-31	-1.49755	1	1	1.27481e-26	Nido	Arco
Nido_vs_Arco	DOC2B	7.0249e-31	-2.51787	1	1	1.52728e-26	Nido	Arco
Nido_vs_Arco	GRIK3	1.2723e-30	-2.71902	1	1	2.7661e-26	Nido	Arco
Nido_vs_Arco	TFAP2D	1.29266e-30	0.983695	1	0.75	2.81038e-26	Nido	Arco
Nido_vs_Arco	PDE7B	3.74258e-30	3.02617	1	1	8.13674e-26	Nido	Arco
Nido_vs_Arco	GABRG2	4.33512e-30	0.877313	1	1	9.42499e-26	Nido	Arco
Nido_vs_Arco	DOK6	6.36284e-30	1.86835	1	1	1.38335e-25	Nido	Arco
Nido_vs_Arco	FGF10	6.63876e-30	-1.79811	1	1	1.44333e-25	Nido	Arco
Nido_vs_Arco	RET	7.59089e-30	-2.62998	1	1	1.65034e-25	Nido	Arco
Nido_vs_Arco	PDGFB	1.33771e-29	-1.20779	1	1	2.9083e-25	Nido	Arco
Nido_vs_Arco	NRN1	1.4775e-29	2.03579	1	1	3.21224e-25	Nido	Arco
Nido_vs_Arco	IRAG1	1.60567e-29	-1.73397	1	1	3.49088e-25	Nido	Arco
Nido_vs_Arco	ARHGAP6	3.14303e-29	-2.80579	1	1	6.83326e-25	Nido	Arco
Nido_vs_Arco	LOC115495011	4.21692e-29	-1.03757	1	1	9.16801e-25	Nido	Arco
Nido_vs_Arco	ZDHHC2	5.16925e-29	1.56506	1	1	1.12385e-24	Nido	Arco
Nido_vs_Arco	ERICH1	5.28807e-29	-1.2394	1	1	1.14968e-24	Nido	Arco
Nido_vs_Arco	GUCY1A1	6.23887e-29	2.43881	1	1	1.35639e-24	Nido	Arco
Nido_vs_Arco	TRHDE	9.83142e-29	2.33035	1	1	2.13745e-24	Nido	Arco
Nido_vs_Arco	DAPK1	1.12466e-28	-1.12002	1	1	2.44513e-24	Nido	Arco
Nido_vs_Arco	NFATC1	1.33802e-28	-2.06553	1	1	2.90899e-24	Nido	Arco
Nido_vs_Arco	PXYLP1	1.60918e-28	-1.82574	1	1	3.49851e-24	Nido	Arco
Nido_vs_Arco	FOXO1	1.92587e-28	2.35222	1	1	4.18704e-24	Nido	Arco
Nido_vs_Arco	LOC116808495	2.19588e-28	-1.65235	0.2	1	4.77407e-24	Nido	Arco
Nido_vs_Arco	MYH9	3.76477e-28	-1.5981	1	1	8.18499e-24	Nido	Arco
Nido_vs_Arco	PRMT8	1.25784e-27	1.91423	1	1	2.73466e-23	Nido	Arco
Nido_vs_Arco	KCNH1	1.30278e-27	1.73696	1	1	2.83238e-23	Nido	Arco
Nido_vs_Arco	KCNK10	1.30517e-27	-1.23811	1	1	2.83758e-23	Nido	Arco
Nido_vs_Arco	SMYD3	1.44222e-27	-1.38042	1	1	3.13554e-23	Nido	Arco
Nido_vs_Arco	DRAXIN	1.44539e-27	0.615439	1	1	3.14243e-23	Nido	Arco
Nido_vs_Arco	DOCK4	1.46451e-27	-1.45537	1	1	3.18399e-23	Nido	Arco
Nido_vs_Arco	LOC100227652	1.68245e-27	0.641214	1	0.5	3.65782e-23	Nido	Arco
Nido_vs_Arco	LOC121470352	1.89495e-27	1.16843	1	1	4.11982e-23	Nido	Arco
Nido_vs_Arco	LOC121471039	2.24737e-27	-0.741656	1	1	4.886e-23	Nido	Arco
Nido_vs_Arco	LDB2	3.38822e-27	-1.63555	1	1	7.36633e-23	Nido	Arco
Nido_vs_Arco	NPY5R	3.39983e-27	-1.93653	1	1	7.39157e-23	Nido	Arco
Nido_vs_Arco	LOC121469810	4.08263e-27	1.10629	1	0.75	8.87604e-23	Nido	Arco
Nido_vs_Arco	LRP8	4.14876e-27	-2.16522	1	1	9.01981e-23	Nido	Arco
Nido_vs_Arco	LOC121470188	4.47025e-27	-1.14307	1	1	9.71878e-23	Nido	Arco
Nido_vs_Arco	ARHGAP10	8.09805e-27	0.853574	1	1	1.7606e-22	Nido	Arco
Nido_vs_Arco	LOC115497794	8.97267e-27	1.18518	1	1	1.95075e-22	Nido	Arco
Nido_vs_Arco	PLEKHA7	1.22185e-26	-2.72269	1	1	2.65641e-22	Nido	Arco
Nido_vs_Arco	CRHR2	1.41273e-26	1.81886	1	1	3.07141e-22	Nido	Arco
Nido_vs_Arco	MUSK	1.50583e-26	-1.05955	1	1	3.27383e-22	Nido	Arco
Nido_vs_Arco	LOC115495211	1.75771e-26	0.708971	1	0.75	3.82144e-22	Nido	Arco
Nido_vs_Arco	TOX2	1.92392e-26	-2.86656	1	1	4.1828e-22	Nido	Arco
Nido_vs_Arco	CEP112	2.16799e-26	-1.87871	1	1	4.71343e-22	Nido	Arco
Nido_vs_Arco	SLC18A2	4.00552e-26	-1.14771	1	1	8.70839e-22	Nido	Arco
Nido_vs_Arco	EPHA8	4.00885e-26	-0.79248	0.8	1	8.71564e-22	Nido	Arco
Nido_vs_Arco	LOC121469229	4.51927e-26	-1.53748	1	1	9.82533e-22	Nido	Arco
Nido_vs_Arco	PKNOX2	5.36562e-26	-1.27597	1	1	1.16654e-21	Nido	Arco
Nido_vs_Arco	DPP7	5.86206e-26	0.808141	1	1	1.27447e-21	Nido	Arco
Nido_vs_Arco	ESYT2	6.00199e-26	-1.7006	1	1	1.30489e-21	Nido	Arco
Nido_vs_Arco	PEX5L	7.50632e-26	-1.74129	1	1	1.63195e-21	Nido	Arco
Nido_vs_Arco	SPRED1	9.15854e-26	0.855933	1	1	1.99116e-21	Nido	Arco
Nido_vs_Arco	EYA2	9.28806e-26	-1.34046	1	1	2.01932e-21	Nido	Arco
Nido_vs_Arco	FGFR1	1.15692e-25	-1.5255	1	1	2.51526e-21	Nido	Arco
Nido_vs_Arco	AACS	1.57747e-25	-1.11076	1	1	3.42958e-21	Nido	Arco
Nido_vs_Arco	GLCCI1	2.54495e-25	1.10385	1	1	5.53297e-21	Nido	Arco
Nido_vs_Arco	LRRC75A	3.1039e-25	-0.725116	1	1	6.74819e-21	Nido	Arco
Nido_vs_Arco	LOC121469807	3.48034e-25	0.708701	1	0.5	7.56661e-21	Nido	Arco
Nido_vs_Arco	CAV1	3.5947e-25	-1.42249	1	1	7.81523e-21	Nido	Arco
Nido_vs_Arco	CUX1	4.5896e-25	1.95806	1	1	9.97826e-21	Nido	Arco
Nido_vs_Arco	CRIM1	1.25211e-24	-1.74567	1	1	2.72222e-20	Nido	Arco
Nido_vs_Arco	SLC35F3	1.35996e-24	1.84631	1	1	2.95668e-20	Nido	Arco
Nido_vs_Arco	ATP8A1	1.7278e-24	1.46546	1	1	3.7564e-20	Nido	Arco
Nido_vs_Arco	LOC115490928	1.78803e-24	1.08891	1	1	3.88735e-20	Nido	Arco
Nido_vs_Arco	CADPS2	2.4927e-24	-3.60204	1	1	5.41938e-20	Nido	Arco
Nido_vs_Arco	ZNF608	2.5963e-24	1.92165	1	1	5.64461e-20	Nido	Arco
Nido_vs_Arco	SPRYD7	2.67692e-24	1.18991	1	1	5.81988e-20	Nido	Arco
Nido_vs_Arco	TLE3	5.1532e-24	-1.2583	1	1	1.12036e-19	Nido	Arco
Nido_vs_Arco	PBX1	5.9078e-24	1.51513	1	1	1.28442e-19	Nido	Arco
Nido_vs_Arco	LOC115494369	6.95362e-24	1.99172	1	1	1.51179e-19	Nido	Arco
Nido_vs_Arco	LOC115491064	7.70037e-24	0.552655	1	1	1.67414e-19	Nido	Arco
Nido_vs_Arco	LOC115493651	7.94017e-24	-1.05385	1	1	1.72627e-19	Nido	Arco
Nido_vs_Arco	TCF4	1.19501e-23	-1.34153	1	1	2.59806e-19	Nido	Arco
Nido_vs_Arco	THSD7B	1.50167e-23	2.28537	1	1	3.26478e-19	Nido	Arco
Nido_vs_Arco	BCL9	1.65236e-23	-1.45885	1	1	3.5924e-19	Nido	Arco
Nido_vs_Arco	HS6ST1	1.72741e-23	1.73216	1	1	3.75556e-19	Nido	Arco
Nido_vs_Arco	LOC115493630	1.80975e-23	-1.71886	1	1	3.93458e-19	Nido	Arco
Nido_vs_Arco	P4HA2	1.82335e-23	-1.93763	1	1	3.96415e-19	Nido	Arco
Nido_vs_Arco	DPP6	2.08947e-23	-2.18611	1	1	4.54272e-19	Nido	Arco
Nido_vs_Arco	COL25A1	2.10235e-23	-3.74878	1	1	4.57072e-19	Nido	Arco
Nido_vs_Arco	HTR1E	2.35507e-23	-1.52404	1	1	5.12017e-19	Nido	Arco
Nido_vs_Arco	GRID1	2.83961e-23	1.78592	1	1	6.1736e-19	Nido	Arco
Nido_vs_Arco	PRDM8	2.84636e-23	1.18406	1	1	6.18826e-19	Nido	Arco
Nido_vs_Arco	MTSS1	3.4797e-23	-1.83261	1	1	7.56521e-19	Nido	Arco
Nido_vs_Arco	ENTPD1	4.49407e-23	-1.26918	1	1	9.77055e-19	Nido	Arco
Nido_vs_Arco	LOC116808042	4.60522e-23	1.09262	1	1	1.00122e-18	Nido	Arco
Nido_vs_Arco	KIF26B	5.04627e-23	-2.2569	1	1	1.09711e-18	Nido	Arco
Nido_vs_Arco	KIAA1549L	5.87455e-23	1.33988	1	1	1.27719e-18	Nido	Arco
Nido_vs_Arco	SLC4A11	1.47046e-22	1.08885	1	1	3.19693e-18	Nido	Arco
Nido_vs_Arco	ZADH2	1.69685e-22	-2.17047	1	1	3.68913e-18	Nido	Arco
Nido_vs_Arco	LOC121469806	1.79093e-22	0.447365	1	0.75	3.89367e-18	Nido	Arco
Nido_vs_Arco	COL4A1	4.89121e-22	-1.80567	1	1	1.0634e-17	Nido	Arco
Nido_vs_Arco	NLGN4X	4.91678e-22	1.03067	1	1	1.06896e-17	Nido	Arco
Nido_vs_Arco	KEL	5.79768e-22	0.501718	1	1	1.26047e-17	Nido	Arco
Nido_vs_Arco	LOC115495395	6.29957e-22	-0.947213	1	1	1.36959e-17	Nido	Arco
Nido_vs_Arco	TMEM94	6.90903e-22	1.21989	1	1	1.50209e-17	Nido	Arco
Nido_vs_Arco	OTULINL	8.6634e-22	-1.27994	1	1	1.88351e-17	Nido	Arco
Nido_vs_Arco	IKZF2	1.41695e-21	1.9214	1	1	3.08059e-17	Nido	Arco
Nido_vs_Arco	NUP93	1.69044e-21	-1.35678	1	1	3.67519e-17	Nido	Arco
Nido_vs_Arco	CDH9	1.7488e-21	2.19512	1	1	3.80207e-17	Nido	Arco
Nido_vs_Arco	LOC100227480	1.99119e-21	-1.64091	1	1	4.32904e-17	Nido	Arco
Nido_vs_Arco	LOC100225337	2.26147e-21	0.538685	1	1	4.91666e-17	Nido	Arco
Nido_vs_Arco	MOCOS	3.18471e-21	0.841468	1	1	6.92388e-17	Nido	Arco
Nido_vs_Arco	LOC121471079	3.20832e-21	1.21745	1	1	6.9752e-17	Nido	Arco
Nido_vs_Arco	ELOVL2	4.41459e-21	-1.25644	1	1	9.59776e-17	Nido	Arco
Nido_vs_Arco	LOC121470939	5.25582e-21	-1.19253	1	1	1.14267e-16	Nido	Arco
Nido_vs_Arco	BCAT1	5.69631e-21	-1.1317	1	1	1.23844e-16	Nido	Arco
Nido_vs_Arco	LOC121470260	5.92409e-21	-1.44516	1	1	1.28796e-16	Nido	Arco
Nido_vs_Arco	HMCN2	7.96004e-21	0.867249	1	1	1.73059e-16	Nido	Arco
Nido_vs_Arco	SORCS1	1.34956e-20	3.99841	1	1	2.93408e-16	Nido	Arco
Nido_vs_Arco	PXDN	1.85439e-20	-1.97465	1	1	4.03164e-16	Nido	Arco
Nido_vs_Arco	LOC115493512	2.04638e-20	-1.30019	1	1	4.44904e-16	Nido	Arco
Nido_vs_Arco	LOC115494550	2.24307e-20	0.664828	1	0.5	4.87665e-16	Nido	Arco
Nido_vs_Arco	KCTD8	2.44533e-20	1.94264	1	1	5.31639e-16	Nido	Arco
Nido_vs_Arco	MGAT4C	2.62351e-20	-2.7784	1	1	5.70377e-16	Nido	Arco
Nido_vs_Arco	FGD4	2.71968e-20	-2.15663	1	1	5.91285e-16	Nido	Arco
Nido_vs_Arco	SFMBT1	3.09059e-20	-0.688218	1	1	6.71925e-16	Nido	Arco
Nido_vs_Arco	ARRDC3	3.51809e-20	0.565261	1	1	7.64868e-16	Nido	Arco
Nido_vs_Arco	COL4A2	4.75929e-20	-1.64836	1	1	1.03472e-15	Nido	Arco
Nido_vs_Arco	CACNA1E	5.3227e-20	1.09266	1	1	1.15721e-15	Nido	Arco
Nido_vs_Arco	VCAM1	5.39815e-20	1.42823	1	1	1.17361e-15	Nido	Arco
Nido_vs_Arco	LOC115495760	6.21772e-20	-1.32287	1	1	1.35179e-15	Nido	Arco
Nido_vs_Arco	LOC115493835	6.48979e-20	-0.866595	1	1	1.41095e-15	Nido	Arco
Nido_vs_Arco	LOC121469664	7.17105e-20	0.566186	1	0.5	1.55906e-15	Nido	Arco
Nido_vs_Arco	TRIM67	7.54455e-20	-1.52285	1	1	1.64026e-15	Nido	Arco
Nido_vs_Arco	LOXHD1	9.11528e-20	-1.80691	1	1	1.98175e-15	Nido	Arco
Nido_vs_Arco	TSPAN9	9.99551e-20	1.50567	1	1	2.17312e-15	Nido	Arco
Nido_vs_Arco	RBMS3	1.10589e-19	-2.46168	1	1	2.40432e-15	Nido	Arco
Nido_vs_Arco	MAP7	1.13886e-19	1.26174	1	1	2.476e-15	Nido	Arco
Nido_vs_Arco	GABRG1	1.30941e-19	-1.50234	1	1	2.84679e-15	Nido	Arco
Nido_vs_Arco	PTK2	1.55791e-19	1.46269	1	1	3.38706e-15	Nido	Arco
Nido_vs_Arco	LOC115496830	1.56791e-19	-1.44783	1	1	3.40879e-15	Nido	Arco
Nido_vs_Arco	FAM149A	1.88927e-19	1.88602	1	1	4.10746e-15	Nido	Arco
Nido_vs_Arco	MEF2C	1.92985e-19	1.30336	1	1	4.19569e-15	Nido	Arco
Nido_vs_Arco	LGR6	2.25547e-19	0.706231	1	1	4.90361e-15	Nido	Arco
Nido_vs_Arco	LOC121469878	2.41379e-19	0.293937	1	1	5.24782e-15	Nido	Arco
Nido_vs_Arco	RUNX1T1	2.49636e-19	-1.64127	1	1	5.42733e-15	Nido	Arco
Nido_vs_Arco	CLSTN2	2.59993e-19	1.24902	1	1	5.65251e-15	Nido	Arco
Nido_vs_Arco	NOXA1	2.76294e-19	1.35775	1	1	6.0069e-15	Nido	Arco
Nido_vs_Arco	SMOC1	3.79205e-19	0.922202	1	1	8.2443e-15	Nido	Arco
Nido_vs_Arco	DAGLA	3.98586e-19	0.482701	1	1	8.66567e-15	Nido	Arco
Nido_vs_Arco	LPAR4	4.38899e-19	-0.656461	0.8	1	9.54211e-15	Nido	Arco
Nido_vs_Arco	DIAPH3	4.79831e-19	0.565694	1	1	1.0432e-14	Nido	Arco
Nido_vs_Arco	DENND2B	4.95348e-19	-1.84094	1	1	1.07694e-14	Nido	Arco
Nido_vs_Arco	LOC115497897	5.53775e-19	0.811717	1	1	1.20396e-14	Nido	Arco
Nido_vs_Arco	SRGAP1	5.6778e-19	-1.53554	1	1	1.23441e-14	Nido	Arco
Nido_vs_Arco	LOC121469808	6.21003e-19	0.324702	1	0.5	1.35012e-14	Nido	Arco
Nido_vs_Arco	CSMD3	7.50159e-19	1.07786	1	1	1.63092e-14	Nido	Arco
Nido_vs_Arco	SULF1	7.52171e-19	1.16495	1	1	1.63529e-14	Nido	Arco
Nido_vs_Arco	KIRREL3	7.9628e-19	2.16185	1	1	1.73119e-14	Nido	Arco
Nido_vs_Arco	LOC115498407	9.32282e-19	1.49392	1	1	2.02687e-14	Nido	Arco
Nido_vs_Arco	ANGPT1	1.03486e-18	-1.27775	0.8	1	2.24988e-14	Nido	Arco
Nido_vs_Arco	LOC115493923	2.18407e-18	1.09515	1	1	4.74839e-14	Nido	Arco
Nido_vs_Arco	MITF	2.31762e-18	1.07541	1	1	5.03875e-14	Nido	Arco
Nido_vs_Arco	ST8SIA5	2.44862e-18	-2.69178	1	1	5.32355e-14	Nido	Arco
Nido_vs_Arco	LOC121470590	2.57692e-18	-0.721616	0.6	1	5.60248e-14	Nido	Arco
Nido_vs_Arco	DAAM2	2.69548e-18	-2.00254	1	1	5.86025e-14	Nido	Arco
Nido_vs_Arco	SEMA6A	2.8328e-18	1.05553	1	1	6.1588e-14	Nido	Arco
Nido_vs_Arco	FGFR3	3.05214e-18	-1.14522	1	1	6.63566e-14	Nido	Arco
Nido_vs_Arco	NKAIN1	3.53565e-18	0.766411	1	1	7.68685e-14	Nido	Arco
Nido_vs_Arco	CACNA2D2	3.74903e-18	-0.888668	1	1	8.15076e-14	Nido	Arco
Nido_vs_Arco	IFT81	3.75682e-18	-0.865693	1	1	8.1677e-14	Nido	Arco
Nido_vs_Arco	ABLIM1	5.00001e-18	-0.848595	1	1	1.08705e-13	Nido	Arco
Nido_vs_Arco	RGS12	5.21193e-18	1.708	1	1	1.13313e-13	Nido	Arco
Nido_vs_Arco	LOC121469809	5.27798e-18	0.286207	1	0	1.14749e-13	Nido	Arco
Nido_vs_Arco	MN1	5.92514e-18	1.60907	1	1	1.28818e-13	Nido	Arco
Nido_vs_Arco	ST6GALNAC3	6.16908e-18	1.25204	1	1	1.34122e-13	Nido	Arco
Nido_vs_Arco	SOX2	7.65307e-18	-2.59032	1	1	1.66385e-13	Nido	Arco
Nido_vs_Arco	F13A1	8.49332e-18	0.267223	1	1	1.84653e-13	Nido	Arco
Nido_vs_Arco	LOC121469742	9.74189e-18	-2.00368	1	1	2.11798e-13	Nido	Arco
Nido_vs_Arco	SPP2	1.02146e-17	-0.523094	1	1	2.22076e-13	Nido	Arco
Nido_vs_Arco	TAC1	1.11546e-17	0.726335	1	0.5	2.42512e-13	Nido	Arco
Nido_vs_Arco	PDP1	1.11893e-17	0.801729	1	1	2.43267e-13	Nido	Arco
Nido_vs_Arco	MET	1.41103e-17	-1.61443	1	1	3.06773e-13	Nido	Arco
Nido_vs_Arco	LOC100228079	1.47201e-17	-0.558129	0.6	1	3.2003e-13	Nido	Arco
Nido_vs_Arco	LOC100223410	1.48996e-17	3.72972	1	1	3.23932e-13	Nido	Arco
Nido_vs_Arco	TSHZ3	1.5387e-17	-5.18279	1	1	3.3453e-13	Nido	Arco
Nido_vs_Arco	FAT4	1.69121e-17	-0.771946	1	1	3.67686e-13	Nido	Arco
Nido_vs_Arco	LOC105758681	1.91082e-17	-0.518473	1	1	4.15431e-13	Nido	Arco
Nido_vs_Arco	LOC100219930	2.7987e-17	-2.05203	1	1	6.08464e-13	Nido	Arco
Nido_vs_Arco	TRPC4	2.84135e-17	-1.66001	1	1	6.17738e-13	Nido	Arco
Nido_vs_Arco	LOC115494264	2.98267e-17	-2.72266	1	1	6.48462e-13	Nido	Arco
Nido_vs_Arco	LOC100228501	3.54757e-17	0.626882	1	1	7.71277e-13	Nido	Arco
Nido_vs_Arco	ABHD12	3.88153e-17	-1.27273	1	1	8.43883e-13	Nido	Arco
Nido_vs_Arco	SEZ6L	3.90568e-17	-2.13178	1	1	8.49134e-13	Nido	Arco
Nido_vs_Arco	WIPF3	3.97725e-17	-1.91864	1	1	8.64693e-13	Nido	Arco
Nido_vs_Arco	LOC116808561	4.12094e-17	-0.586312	1	1	8.95934e-13	Nido	Arco
Nido_vs_Arco	RAP1GAP2	4.25793e-17	1.3751	1	1	9.25717e-13	Nido	Arco
Nido_vs_Arco	WSCD1	5.13883e-17	1.21761	1	1	1.11723e-12	Nido	Arco
Nido_vs_Arco	LOC115495810	6.04995e-17	-0.600763	0.8	1	1.31532e-12	Nido	Arco
Nido_vs_Arco	FOSL2	6.44882e-17	-1.37971	1	1	1.40204e-12	Nido	Arco
Nido_vs_Arco	MDFIC2	6.5709e-17	1.02975	1	1	1.42858e-12	Nido	Arco
Nido_vs_Arco	DENND3	6.74346e-17	1.27213	1	1	1.46609e-12	Nido	Arco
Nido_vs_Arco	ETNPPL	7.80554e-17	-1.28387	1	1	1.697e-12	Nido	Arco
Nido_vs_Arco	MINDY3	8.50266e-17	-1.01315	1	1	1.84856e-12	Nido	Arco
Nido_vs_Arco	EDA	8.76177e-17	-0.835445	1	1	1.9049e-12	Nido	Arco
Nido_vs_Arco	LOC115496819	9.3863e-17	-1.11887	1	1	2.04068e-12	Nido	Arco
Nido_vs_Arco	ACSL1	9.72883e-17	0.597232	1	1	2.11515e-12	Nido	Arco
Nido_vs_Arco	HTR1F	9.75665e-17	1.70698	1	1	2.12119e-12	Nido	Arco
Nido_vs_Arco	HPCAL1	1.08967e-16	1.78654	1	1	2.36905e-12	Nido	Arco
Nido_vs_Arco	DACT2	1.35365e-16	1.11777	1	1	2.94298e-12	Nido	Arco
Nido_vs_Arco	PDGFD	1.48347e-16	1.06493	1	1	3.22521e-12	Nido	Arco
Nido_vs_Arco	NCAM2	1.54009e-16	-1.46361	1	1	3.34832e-12	Nido	Arco
Nido_vs_Arco	PCDH15	1.68351e-16	-1.39073	1	1	3.66012e-12	Nido	Arco
Nido_vs_Arco	MCAM	1.84606e-16	-1.24872	1	1	4.01352e-12	Nido	Arco
Nido_vs_Arco	LOC100222342	1.88057e-16	-0.60128	1	1	4.08855e-12	Nido	Arco
Nido_vs_Arco	CREM	1.90514e-16	-0.864664	1	1	4.14197e-12	Nido	Arco
Nido_vs_Arco	CHST9	2.00429e-16	-0.782735	0.8	1	4.35753e-12	Nido	Arco
Nido_vs_Arco	SIX3	2.18089e-16	0.891687	1	0.75	4.74148e-12	Nido	Arco
Nido_vs_Arco	HECW1	2.18326e-16	1.41354	1	1	4.74662e-12	Nido	Arco
Nido_vs_Arco	KCNRG	2.5294e-16	0.639481	1	1	5.49918e-12	Nido	Arco
Nido_vs_Arco	METTL14	2.81936e-16	-1.36233	1	1	6.12956e-12	Nido	Arco
Nido_vs_Arco	LOC115496015	3.27593e-16	-1.99404	1	1	7.12221e-12	Nido	Arco
Nido_vs_Arco	VRK2	3.57724e-16	-0.874667	1	1	7.77727e-12	Nido	Arco
Nido_vs_Arco	AGPAT3	3.73289e-16	-1.0466	1	1	8.11567e-12	Nido	Arco
Nido_vs_Arco	LOC100225131	3.87395e-16	0.718445	1	1	8.42235e-12	Nido	Arco
Nido_vs_Arco	ZIC5	4.78346e-16	-0.640863	0.8	1	1.03997e-11	Nido	Arco
Nido_vs_Arco	LOC101233617	5.27756e-16	1.09047	1	1	1.14739e-11	Nido	Arco
Nido_vs_Arco	L3MBTL3	5.64945e-16	0.537955	1	1	1.22825e-11	Nido	Arco
Nido_vs_Arco	GDPD5	5.74287e-16	-1.98829	1	1	1.24856e-11	Nido	Arco
Nido_vs_Arco	UBTD2	5.85852e-16	0.711377	1	1	1.2737e-11	Nido	Arco
Nido_vs_Arco	MDGA1	6.42841e-16	-2.01487	1	1	1.3976e-11	Nido	Arco
Nido_vs_Arco	CDH18	6.45061e-16	1.36103	1	1	1.40243e-11	Nido	Arco
Nido_vs_Arco	LOC115491071	6.92729e-16	0.110249	1	1	1.50606e-11	Nido	Arco
Nido_vs_Arco	CACNB4	6.95763e-16	1.30178	1	1	1.51266e-11	Nido	Arco
Nido_vs_Arco	LOC116808019	6.97578e-16	-0.661885	0.2	1	1.5166e-11	Nido	Arco
Nido_vs_Arco	PODXL	1.04063e-15	-1.19923	1	1	2.26244e-11	Nido	Arco
Nido_vs_Arco	AFAP1	1.16535e-15	-1.25263	1	1	2.53359e-11	Nido	Arco
Nido_vs_Arco	ETV1	1.2505e-15	-1.68872	1	1	2.71871e-11	Nido	Arco
Nido_vs_Arco	LOC121469248	1.75797e-15	-1.39537	1	1	3.822e-11	Nido	Arco
Nido_vs_Arco	SH3PXD2B	1.83514e-15	0.952391	1	1	3.98979e-11	Nido	Arco
Nido_vs_Arco	NRP1	1.97733e-15	-2.09306	1	1	4.29891e-11	Nido	Arco
Nido_vs_Arco	PDZRN4	2.0026e-15	-1.81132	1	1	4.35385e-11	Nido	Arco
Nido_vs_Arco	LOC116806804	2.01683e-15	-0.522074	1	1	4.38478e-11	Nido	Arco
Nido_vs_Arco	PLCB4	2.05724e-15	1.74111	1	1	4.47264e-11	Nido	Arco
Nido_vs_Arco	LOC100231065	2.16501e-15	1.41654	1	1	4.70695e-11	Nido	Arco
Nido_vs_Arco	GPSM1	2.25948e-15	-0.742309	1	1	4.91234e-11	Nido	Arco
Nido_vs_Arco	FMNL2	2.30877e-15	1.11098	1	1	5.0195e-11	Nido	Arco
Nido_vs_Arco	TPBG	2.33545e-15	-1.79199	1	1	5.0775e-11	Nido	Arco
Nido_vs_Arco	PTPRD	2.40256e-15	-1.20602	1	1	5.22342e-11	Nido	Arco
Nido_vs_Arco	SEMA3F	2.44965e-15	-1.04997	1	1	5.32579e-11	Nido	Arco
Nido_vs_Arco	IQSEC1	2.72667e-15	-0.922614	1	1	5.92805e-11	Nido	Arco
Nido_vs_Arco	NRIP1	3.00592e-15	0.795988	1	1	6.53517e-11	Nido	Arco
Nido_vs_Arco	KCNMB2	3.32547e-15	-1.48192	1	1	7.2299e-11	Nido	Arco
Nido_vs_Arco	CERKL	3.33265e-15	-1.39363	1	1	7.2455e-11	Nido	Arco
Nido_vs_Arco	LOC121470726	3.61318e-15	0.107451	1	1	7.85542e-11	Nido	Arco
Nido_vs_Arco	LOC116806765	4.37884e-15	-0.569946	1	1	9.52003e-11	Nido	Arco
Nido_vs_Arco	PRLR	4.55571e-15	-1.2385	1	1	9.90457e-11	Nido	Arco
Nido_vs_Arco	GALNT2	4.76375e-15	-1.58359	1	1	1.03569e-10	Nido	Arco
Nido_vs_Arco	LOC116809055	4.94591e-15	0.216856	1	1	1.07529e-10	Nido	Arco
Nido_vs_Arco	GARNL3	5.00796e-15	-0.875469	1	1	1.08878e-10	Nido	Arco
Nido_vs_Arco	CYP19A1	5.06515e-15	1.87264	1	1	1.10121e-10	Nido	Arco
Nido_vs_Arco	PHTF2	5.15525e-15	0.638139	1	1	1.1208e-10	Nido	Arco
Nido_vs_Arco	ELAVL2	5.31171e-15	0.820666	1	1	1.15482e-10	Nido	Arco
Nido_vs_Arco	SESN3	5.98403e-15	1.37938	1	1	1.30099e-10	Nido	Arco
Nido_vs_Arco	LOC100231559	6.06793e-15	-0.77968	1	1	1.31923e-10	Nido	Arco
Nido_vs_Arco	NELL1	6.06912e-15	1.17373	1	1	1.31949e-10	Nido	Arco
Nido_vs_Arco	LOC115496947	6.30395e-15	-0.685898	1	1	1.37054e-10	Nido	Arco
Nido_vs_Arco	LAMB2	6.39369e-15	0.0520165	1	0.75	1.39005e-10	Nido	Arco
Nido_vs_Arco	LOC121469242	6.83719e-15	-1.74553	1	1	1.48647e-10	Nido	Arco
Nido_vs_Arco	ETS2	7.43333e-15	1.18227	1	1	1.61608e-10	Nido	Arco
Nido_vs_Arco	LOC115494015	8.14651e-15	3.30416	1	1	1.77113e-10	Nido	Arco
Nido_vs_Arco	LOC121470774	8.66364e-15	0.859979	1	1	1.88356e-10	Nido	Arco
Nido_vs_Arco	MARCHF8	9.72127e-15	-2.04883	1	1	2.1135e-10	Nido	Arco
Nido_vs_Arco	SH3RF2	1.05647e-14	0.665245	1	1	2.29686e-10	Nido	Arco
Nido_vs_Arco	OXSR1	1.10421e-14	-0.981249	1	1	2.40067e-10	Nido	Arco
Nido_vs_Arco	PTPRT	1.18139e-14	1.46708	1	1	2.56845e-10	Nido	Arco
Nido_vs_Arco	GALNT14	1.22643e-14	-1.43411	1	1	2.66639e-10	Nido	Arco
Nido_vs_Arco	PEBP4	1.23122e-14	0.743191	1	1	2.67679e-10	Nido	Arco
Nido_vs_Arco	NR4A3	1.26273e-14	-2.07256	1	1	2.7453e-10	Nido	Arco
Nido_vs_Arco	PRKCB	1.28502e-14	-1.0061	1	1	2.79377e-10	Nido	Arco
Nido_vs_Arco	LOC121471080	1.32253e-14	1.18829	1	1	2.87532e-10	Nido	Arco
Nido_vs_Arco	LOC100228959	1.34686e-14	0.771426	1	1	2.92821e-10	Nido	Arco
Nido_vs_Arco	LOC115493971	1.37077e-14	1.36191	1	1	2.98019e-10	Nido	Arco
Nido_vs_Arco	SAMD3	1.66645e-14	0.9412	1	1	3.62303e-10	Nido	Arco
Nido_vs_Arco	ADAMTS1	1.8316e-14	-1.17872	1	1	3.98208e-10	Nido	Arco
Nido_vs_Arco	GPNMB	2.08298e-14	0.103408	1	0.5	4.52862e-10	Nido	Arco
Nido_vs_Arco	LOC121470162	2.22637e-14	-0.502952	1	1	4.84034e-10	Nido	Arco
Nido_vs_Arco	TECRL	2.4885e-14	-0.857871	1	1	5.41025e-10	Nido	Arco
Nido_vs_Arco	SLC22A16	2.60424e-14	-1.1412	1	1	5.66189e-10	Nido	Arco
Nido_vs_Arco	KL	2.74369e-14	0.763303	1	1	5.96505e-10	Nido	Arco
Nido_vs_Arco	FRMD3	3.65232e-14	-1.03571	1	1	7.9405e-10	Nido	Arco
Nido_vs_Arco	LOC121470195	3.79136e-14	-0.62015	1	1	8.2428e-10	Nido	Arco
Nido_vs_Arco	NWD2	3.93749e-14	1.0318	1	1	8.5605e-10	Nido	Arco
Nido_vs_Arco	TIAM1	4.45547e-14	0.952502	1	1	9.68663e-10	Nido	Arco
Nido_vs_Arco	PHLDB2	4.72883e-14	-1.27852	1	1	1.02809e-09	Nido	Arco
Nido_vs_Arco	LOC121469411	4.94397e-14	-0.457549	1	1	1.07487e-09	Nido	Arco
Nido_vs_Arco	ADAMTSL1	5.13275e-14	-2.1725	1	1	1.11591e-09	Nido	Arco
Nido_vs_Arco	ROBO2	5.27789e-14	1.03561	1	1	1.14747e-09	Nido	Arco
Nido_vs_Arco	MAPKAPK2	5.34983e-14	-1.02523	1	1	1.16311e-09	Nido	Arco
Nido_vs_Arco	TLL1	5.46709e-14	1.6491	1	1	1.1886e-09	Nido	Arco
Nido_vs_Arco	ZDHHC13	5.62627e-14	0.416004	1	1	1.22321e-09	Nido	Arco
Nido_vs_Arco	SSTR5	6.36788e-14	0.48135	1	1	1.38444e-09	Nido	Arco
Nido_vs_Arco	PLCH2	6.54264e-14	1.5411	1	1	1.42244e-09	Nido	Arco
Nido_vs_Arco	USP6NL	7.03649e-14	-1.93161	1	1	1.5298e-09	Nido	Arco
Nido_vs_Arco	LOC121470016	7.08767e-14	0.56787	1	1	1.54093e-09	Nido	Arco
Nido_vs_Arco	LOC115494366	7.27111e-14	0.199916	1	1	1.58081e-09	Nido	Arco
Nido_vs_Arco	KITLG	7.46114e-14	-1.03646	1	1	1.62213e-09	Nido	Arco
Nido_vs_Arco	LOC100223232	7.47194e-14	-1.33645	1	1	1.62448e-09	Nido	Arco
Nido_vs_Arco	CDCP1	7.70537e-14	-0.035288	1	0.75	1.67523e-09	Nido	Arco
Nido_vs_Arco	LOC121469794	8.13818e-14	0.53496	1	1	1.76932e-09	Nido	Arco
Nido_vs_Arco	GRB10	8.82212e-14	-0.959793	1	1	1.91802e-09	Nido	Arco
Nido_vs_Arco	LOC116808619	8.8706e-14	-0.406037	0	1	1.92856e-09	Nido	Arco
Nido_vs_Arco	LOC115496880	9.25287e-14	-0.441736	0.2	1	2.01167e-09	Nido	Arco
Nido_vs_Arco	SERPINE2	9.3104e-14	0.204193	1	0.25	2.02417e-09	Nido	Arco
Nido_vs_Arco	SRPK2	9.43726e-14	-0.743048	1	1	2.05175e-09	Nido	Arco
Nido_vs_Arco	VWA5B1	1.02295e-13	0.0626033	1	1	2.224e-09	Nido	Arco
Nido_vs_Arco	FBXO32	1.13176e-13	0.465517	1	1	2.46057e-09	Nido	Arco
Nido_vs_Arco	LOC115495811	1.28791e-13	-1.59092	1	1	2.80005e-09	Nido	Arco
Nido_vs_Arco	ZNF516	1.28966e-13	1.21871	1	1	2.80385e-09	Nido	Arco
Nido_vs_Arco	GLIS3	1.40584e-13	-0.791919	1	1	3.05643e-09	Nido	Arco
Nido_vs_Arco	PPP1R7	1.51076e-13	-1.01385	1	1	3.28454e-09	Nido	Arco
Nido_vs_Arco	GRIA3	1.52635e-13	-0.701688	1	1	3.31843e-09	Nido	Arco
Nido_vs_Arco	LOC100222908	1.56222e-13	-0.902256	1	1	3.39643e-09	Nido	Arco
Nido_vs_Arco	ARHGEF10	1.59137e-13	-0.973756	1	1	3.4598e-09	Nido	Arco
Nido_vs_Arco	NT5C3A	1.60649e-13	0.526106	1	1	3.49267e-09	Nido	Arco
Nido_vs_Arco	LOC115496251	1.62268e-13	-1.4871	1	1	3.52786e-09	Nido	Arco
Nido_vs_Arco	MAML3	1.72442e-13	1.74971	1	1	3.74905e-09	Nido	Arco
Nido_vs_Arco	THSD7A	1.72783e-13	3.16404	1	1	3.75648e-09	Nido	Arco
Nido_vs_Arco	RND3	1.89487e-13	-1.08314	1	1	4.11965e-09	Nido	Arco
Nido_vs_Arco	ARPC1B	1.91717e-13	-0.626648	0.8	1	4.16813e-09	Nido	Arco
Nido_vs_Arco	CDIN1	1.98479e-13	1.13665	1	1	4.31514e-09	Nido	Arco
Nido_vs_Arco	LOC100221249	2.08621e-13	-0.795589	0.8	1	4.53563e-09	Nido	Arco
Nido_vs_Arco	NSMF	2.09158e-13	-1.76379	1	1	4.54731e-09	Nido	Arco
Nido_vs_Arco	GALNT15	2.11897e-13	1.04315	1	1	4.60685e-09	Nido	Arco
Nido_vs_Arco	KDM5B	2.21885e-13	0.276402	1	1	4.82399e-09	Nido	Arco
Nido_vs_Arco	ACTR3	2.54413e-13	-1.04064	1	1	5.5312e-09	Nido	Arco
Nido_vs_Arco	KYAT3	2.79119e-13	0.307687	1	1	6.06832e-09	Nido	Arco
Nido_vs_Arco	IFIH1	2.91856e-13	0.540429	1	1	6.34523e-09	Nido	Arco
Nido_vs_Arco	LOC115493927	3.19332e-13	0.0240898	1	0.75	6.94259e-09	Nido	Arco
Nido_vs_Arco	CRYM	3.35128e-13	1.11156	1	1	7.28602e-09	Nido	Arco
Nido_vs_Arco	LOC100220796	3.46448e-13	-0.516161	1	1	7.53213e-09	Nido	Arco
Nido_vs_Arco	LRRC3B	3.65843e-13	2.36857	1	1	7.9538e-09	Nido	Arco
Nido_vs_Arco	DNTT	3.70919e-13	0.389655	1	1	8.06415e-09	Nido	Arco
Nido_vs_Arco	ANKRD44	3.84442e-13	0.904424	1	1	8.35816e-09	Nido	Arco
Nido_vs_Arco	SLCO2B1	3.85877e-13	-0.588855	1	1	8.38936e-09	Nido	Arco
Nido_vs_Arco	ITIH5	3.96844e-13	-0.634205	1	1	8.62778e-09	Nido	Arco
Nido_vs_Arco	LOC121469758	3.99097e-13	-0.839835	1	1	8.67678e-09	Nido	Arco
Nido_vs_Arco	IPCEF1	4.0792e-13	1.04143	1	1	8.86859e-09	Nido	Arco
Nido_vs_Arco	DPYSL3	4.54581e-13	-0.672858	0.8	1	9.88304e-09	Nido	Arco
Nido_vs_Arco	MPPED2	4.86407e-13	1.80736	1	1	1.0575e-08	Nido	Arco
Nido_vs_Arco	LOC116806615	5.05809e-13	-0.480369	1	1	1.09968e-08	Nido	Arco
Nido_vs_Arco	FNTM1	5.17897e-13	-0.843656	1	1	1.12596e-08	Nido	Arco
Nido_vs_Arco	LOC121468349	5.18704e-13	1.05768	1	1	1.12772e-08	Nido	Arco
Nido_vs_Arco	AKR1D1	5.52993e-13	0.256759	1	0.5	1.20226e-08	Nido	Arco
Nido_vs_Arco	DGKB	5.64015e-13	2.04354	1	1	1.22622e-08	Nido	Arco
Nido_vs_Arco	TSPAN12	5.67238e-13	0.626413	1	1	1.23323e-08	Nido	Arco
Nido_vs_Arco	CAMK2D	5.77018e-13	-1.41234	1	1	1.2545e-08	Nido	Arco
Nido_vs_Arco	PLPPR5	6.25809e-13	-0.562421	1	1	1.36057e-08	Nido	Arco
Nido_vs_Arco	LOC101234197	6.99112e-13	-1.15234	1	1	1.51994e-08	Nido	Arco
Nido_vs_Arco	CAMKK1	7.01792e-13	1.51606	1	1	1.52577e-08	Nido	Arco
Nido_vs_Arco	SPECC1	7.21136e-13	-0.953713	1	1	1.56782e-08	Nido	Arco
Nido_vs_Arco	LACC1	7.63672e-13	-0.490397	1	1	1.6603e-08	Nido	Arco
Nido_vs_Arco	BICDL1	8.06699e-13	-0.817468	1	1	1.75384e-08	Nido	Arco
Nido_vs_Arco	HTR2C	8.47139e-13	1.41251	1	1	1.84176e-08	Nido	Arco
Nido_vs_Arco	SLC35F4	8.70585e-13	-0.966366	1	1	1.89274e-08	Nido	Arco
Nido_vs_Arco	LOC115495610	9.90506e-13	-0.436831	1	1	2.15346e-08	Nido	Arco
Nido_vs_Arco	CABIN1	1.01621e-12	0.680209	1	1	2.20934e-08	Nido	Arco
Nido_vs_Arco	PVALB	1.05599e-12	0.1446	1	0	2.29583e-08	Nido	Arco
Nido_vs_Arco	LOC100219145	1.06474e-12	1.53016	1	1	2.31486e-08	Nido	Arco
Nido_vs_Arco	MYO16	1.14101e-12	-1.31617	1	1	2.48067e-08	Nido	Arco
Nido_vs_Arco	COL12A1	1.16011e-12	-1.28408	1	1	2.5222e-08	Nido	Arco
Nido_vs_Arco	KCNJ2	1.23128e-12	-0.418585	1	1	2.67694e-08	Nido	Arco
Nido_vs_Arco	ARHGAP42	1.33039e-12	-1.60359	1	1	2.8924e-08	Nido	Arco
Nido_vs_Arco	CDO1	1.33174e-12	0.128612	1	1	2.89534e-08	Nido	Arco
Nido_vs_Arco	LOC115495899	1.35121e-12	-0.502019	0.6	1	2.93767e-08	Nido	Arco
Nido_vs_Arco	LOC115496250	1.41685e-12	-1.35535	1	1	3.08036e-08	Nido	Arco
Nido_vs_Arco	CAST	1.45074e-12	-1.29879	1	1	3.15405e-08	Nido	Arco
Nido_vs_Arco	GPR88	1.58339e-12	0.796671	1	1	3.44245e-08	Nido	Arco
Nido_vs_Arco	ZNF277	1.58455e-12	-0.693931	1	1	3.44498e-08	Nido	Arco
Nido_vs_Arco	RMDN2	1.77235e-12	0.515912	1	1	3.85326e-08	Nido	Arco
Nido_vs_Arco	EPHB1	1.81593e-12	-1.35397	1	1	3.94801e-08	Nido	Arco
Nido_vs_Arco	ZHX1	1.92588e-12	-1.05581	1	1	4.18705e-08	Nido	Arco
Nido_vs_Arco	GALNT10	2.08389e-12	1.13669	1	1	4.53059e-08	Nido	Arco
Nido_vs_Arco	CACNA1H	2.21001e-12	-1.78504	1	1	4.80479e-08	Nido	Arco
Nido_vs_Arco	SLC12A3	2.24109e-12	-1.63315	1	1	4.87235e-08	Nido	Arco
Nido_vs_Arco	LOC100221947	2.30928e-12	-1.1814	1	1	5.0206e-08	Nido	Arco
Nido_vs_Arco	LOC115491267	2.51806e-12	-0.824484	1	1	5.47451e-08	Nido	Arco
Nido_vs_Arco	LOC115492053	2.5914e-12	-0.649	1	1	5.63396e-08	Nido	Arco
Nido_vs_Arco	LOC121470336	2.79944e-12	-1.35536	1	1	6.08626e-08	Nido	Arco
Nido_vs_Arco	LOC115493863	3.04384e-12	-0.924597	1	1	6.61761e-08	Nido	Arco
Nido_vs_Arco	LYVE1	3.04701e-12	-0.699542	1	1	6.6245e-08	Nido	Arco
Nido_vs_Arco	STARD13	3.11227e-12	1.2434	1	1	6.76638e-08	Nido	Arco
Nido_vs_Arco	EMB	3.34078e-12	-0.463166	0.2	1	7.2632e-08	Nido	Arco
Nido_vs_Arco	LOC121470368	3.34665e-12	-1.02428	1	1	7.27595e-08	Nido	Arco
Nido_vs_Arco	LOC116806740	3.35884e-12	-0.569408	1	1	7.30246e-08	Nido	Arco
Nido_vs_Arco	CD58	3.41701e-12	-0.491159	0.8	1	7.42893e-08	Nido	Arco
Nido_vs_Arco	DIPK2A	3.4954e-12	0.772373	1	1	7.59935e-08	Nido	Arco
Nido_vs_Arco	LOC121470941	3.58759e-12	0.925145	1	1	7.79978e-08	Nido	Arco
Nido_vs_Arco	ADAMTS8	3.7379e-12	0.0281436	1	1	8.12657e-08	Nido	Arco
Nido_vs_Arco	SLC1A3	3.84318e-12	-1.67001	1	1	8.35546e-08	Nido	Arco
Nido_vs_Arco	PPFIA2	3.84501e-12	0.917346	1	1	8.35944e-08	Nido	Arco
Nido_vs_Arco	FHIP1A	3.95789e-12	-0.974453	1	1	8.60484e-08	Nido	Arco
Nido_vs_Arco	NKTR	3.98509e-12	1.04984	1	1	8.66398e-08	Nido	Arco
Nido_vs_Arco	SATB2	4.09922e-12	0.455277	1	1	8.9121e-08	Nido	Arco
Nido_vs_Arco	TLCD4	4.16501e-12	-1.1465	1	1	9.05515e-08	Nido	Arco
Nido_vs_Arco	GALNT1	4.37041e-12	0.478679	1	1	9.50171e-08	Nido	Arco
Nido_vs_Arco	SANBR	4.56675e-12	-1.02636	1	1	9.92857e-08	Nido	Arco
Nido_vs_Arco	KCNT2	4.96765e-12	-1.47818	1	1	1.08002e-07	Nido	Arco
Nido_vs_Arco	LOC115493926	5.45418e-12	-0.0551707	1	0.75	1.18579e-07	Nido	Arco
Nido_vs_Arco	LHFPL3	5.57674e-12	-1.05733	1	1	1.21244e-07	Nido	Arco
Nido_vs_Arco	TENT5D	5.79414e-12	-0.547088	0.8	1	1.2597e-07	Nido	Arco
Nido_vs_Arco	FIGN	6.03044e-12	2.74008	1	1	1.31108e-07	Nido	Arco
Nido_vs_Arco	RNF180	6.16948e-12	0.893743	1	1	1.34131e-07	Nido	Arco
Nido_vs_Arco	LOC121469149	6.18093e-12	-0.0248457	1	1	1.3438e-07	Nido	Arco
Nido_vs_Arco	KCNIP4	6.27702e-12	1.81128	1	1	1.36469e-07	Nido	Arco
Nido_vs_Arco	EPHX4	6.53449e-12	0.663877	1	1	1.42066e-07	Nido	Arco
Nido_vs_Arco	LOC121469691	6.83701e-12	0.181752	1	1	1.48643e-07	Nido	Arco
Nido_vs_Arco	LOC121469451	7.13619e-12	0.224808	1	1	1.55148e-07	Nido	Arco
Nido_vs_Arco	FCHSD2	7.43461e-12	0.796236	1	1	1.61636e-07	Nido	Arco
Nido_vs_Arco	RASD2	7.44549e-12	0.266994	1	1	1.61872e-07	Nido	Arco
Nido_vs_Arco	PITPNM2	7.74276e-12	0.75736	1	1	1.68335e-07	Nido	Arco
Nido_vs_Arco	CDH8	8.06894e-12	-1.55678	1	1	1.75427e-07	Nido	Arco
Nido_vs_Arco	NPAS2	8.08933e-12	-0.917752	1	1	1.7587e-07	Nido	Arco
Nido_vs_Arco	USP3	8.57341e-12	0.331476	1	1	1.86395e-07	Nido	Arco
Nido_vs_Arco	RSU1	8.85097e-12	-1.55395	1	1	1.92429e-07	Nido	Arco
Nido_vs_Arco	ST8SIA2	9.15819e-12	-0.911173	1	1	1.99108e-07	Nido	Arco
Nido_vs_Arco	SPON1	9.42318e-12	0.822853	1	1	2.04869e-07	Nido	Arco
Nido_vs_Arco	LOC115496075	9.43707e-12	-0.438091	0.4	1	2.05171e-07	Nido	Arco
Nido_vs_Arco	MAP1B	1.06472e-11	-0.723922	1	1	2.3148e-07	Nido	Arco
Nido_vs_Arco	LOC100226503	1.23491e-11	-0.844735	1	1	2.68482e-07	Nido	Arco
Nido_vs_Arco	NIPSNAP1	1.26279e-11	0.242015	1	1	2.74544e-07	Nido	Arco
Nido_vs_Arco	LOC116807908	1.27588e-11	-0.686324	1	1	2.77388e-07	Nido	Arco
Nido_vs_Arco	LOC115496249	1.30778e-11	-2.25886	1	1	2.84324e-07	Nido	Arco
Nido_vs_Arco	LOC100223640	1.3191e-11	-0.734095	1	1	2.86785e-07	Nido	Arco
Nido_vs_Arco	LOC115496028	1.37e-11	0.150828	1	1	2.97851e-07	Nido	Arco
Nido_vs_Arco	EPHB6	1.41701e-11	-1.32543	1	1	3.08073e-07	Nido	Arco
Nido_vs_Arco	KCNH7	1.45975e-11	0.982248	1	1	3.17365e-07	Nido	Arco
Nido_vs_Arco	LHX9	1.48826e-11	-1.45235	1	1	3.23563e-07	Nido	Arco
Nido_vs_Arco	RIPK4	1.57454e-11	0.173068	1	0.5	3.4232e-07	Nido	Arco
Nido_vs_Arco	KLHL13	1.68799e-11	0.746061	1	1	3.66987e-07	Nido	Arco
Nido_vs_Arco	ZNF318	1.70568e-11	0.718663	1	1	3.70832e-07	Nido	Arco
Nido_vs_Arco	LOC115492712	1.72165e-11	1.17332	1	1	3.74303e-07	Nido	Arco
Nido_vs_Arco	PDE8A	1.80885e-11	1.79995	1	1	3.93263e-07	Nido	Arco
Nido_vs_Arco	NSD2	1.81982e-11	0.631039	1	1	3.95647e-07	Nido	Arco
Nido_vs_Arco	LOC115496380	2.04489e-11	-1.89224	1	1	4.4458e-07	Nido	Arco
Nido_vs_Arco	LOC115495573	2.18039e-11	-0.0027189	1	0.25	4.74039e-07	Nido	Arco
Nido_vs_Arco	NFAT5	2.19316e-11	-0.663524	1	1	4.76815e-07	Nido	Arco
Nido_vs_Arco	TIAM2	2.23364e-11	-1.11079	1	1	4.85615e-07	Nido	Arco
Nido_vs_Arco	ADAMTS15	2.28405e-11	0.328162	1	1	4.96574e-07	Nido	Arco
Nido_vs_Arco	LOC121468189	2.34168e-11	0.28842	1	0.75	5.09104e-07	Nido	Arco
Nido_vs_Arco	GAB3	2.34681e-11	1.13135	1	1	5.1022e-07	Nido	Arco
Nido_vs_Arco	GABRA5	2.37659e-11	-1.81283	1	1	5.16695e-07	Nido	Arco
Nido_vs_Arco	SEPTIN9	2.55308e-11	-1.10216	1	1	5.55066e-07	Nido	Arco
Nido_vs_Arco	CDC14A	2.61574e-11	0.889393	1	1	5.68689e-07	Nido	Arco
Nido_vs_Arco	SCAF11	2.65537e-11	0.337151	1	1	5.77304e-07	Nido	Arco
Nido_vs_Arco	RORB	2.69729e-11	1.09168	1	1	5.86419e-07	Nido	Arco
Nido_vs_Arco	SYNPO	2.71625e-11	-1.38531	1	1	5.90539e-07	Nido	Arco
Nido_vs_Arco	TMEM108	2.72275e-11	-1.33235	1	1	5.91953e-07	Nido	Arco
Nido_vs_Arco	MIDEAS	3.00039e-11	0.709704	1	1	6.52315e-07	Nido	Arco
Nido_vs_Arco	ITGA4	3.25159e-11	-1.05409	1	1	7.06928e-07	Nido	Arco
Nido_vs_Arco	FHOD3	3.61414e-11	-0.695346	1	1	7.85751e-07	Nido	Arco
Nido_vs_Arco	TOX3	3.64537e-11	1.49064	1	1	7.9254e-07	Nido	Arco
Nido_vs_Arco	PDE3B	3.83099e-11	-1.12068	1	1	8.32897e-07	Nido	Arco
Nido_vs_Arco	LOC100230859	3.84409e-11	0.955047	1	1	8.35743e-07	Nido	Arco
Nido_vs_Arco	FOXP1	3.93615e-11	1.20113	1	1	8.55759e-07	Nido	Arco
Nido_vs_Arco	FSTL4	4.05581e-11	1.43617	1	1	8.81773e-07	Nido	Arco
Nido_vs_Arco	CDH17	4.09949e-11	1.80008	1	1	8.9127e-07	Nido	Arco
Nido_vs_Arco	TM4SF4	4.19594e-11	-0.451016	1	1	9.1224e-07	Nido	Arco
Nido_vs_Arco	RASGEF1C	4.2143e-11	0.959498	1	1	9.16232e-07	Nido	Arco
Nido_vs_Arco	SLIT1	4.32781e-11	-1.33379	1	1	9.40909e-07	Nido	Arco
Nido_vs_Arco	LOC121469741	4.56728e-11	-0.90127	1	1	9.92972e-07	Nido	Arco
Nido_vs_Arco	KLHL17	4.93227e-11	-0.630076	1	1	1.07232e-06	Nido	Arco
Nido_vs_Arco	LOC115497607	4.93368e-11	1.03031	1	1	1.07263e-06	Nido	Arco
Nido_vs_Arco	SYT10	4.94856e-11	1.76927	1	1	1.07587e-06	Nido	Arco
Nido_vs_Arco	LOC116807701	5.05894e-11	0.29499	1	1	1.09986e-06	Nido	Arco
Nido_vs_Arco	TMEM150C	5.14682e-11	-0.724441	1	1	1.11897e-06	Nido	Arco
Nido_vs_Arco	RIMKLB	5.42415e-11	-0.834795	1	1	1.17927e-06	Nido	Arco
Nido_vs_Arco	PTPRG	5.66076e-11	-1.36719	1	1	1.23071e-06	Nido	Arco
Nido_vs_Arco	LOC115495531	6.24469e-11	0.818235	1	1	1.35766e-06	Nido	Arco
Nido_vs_Arco	AXIN2	6.49952e-11	1.11173	1	1	1.41306e-06	Nido	Arco
Nido_vs_Arco	LOC121469509	6.72438e-11	-0.407103	1	1	1.46195e-06	Nido	Arco
Nido_vs_Arco	DEPTOR	6.78366e-11	0.998729	1	1	1.47484e-06	Nido	Arco
Nido_vs_Arco	TFEC	6.84708e-11	-0.435949	1	1	1.48862e-06	Nido	Arco
Nido_vs_Arco	TBC1D15	6.88669e-11	0.373134	1	1	1.49723e-06	Nido	Arco
Nido_vs_Arco	KCNG3	6.94995e-11	-1.11872	1	1	1.51099e-06	Nido	Arco
Nido_vs_Arco	CPNE9	6.9782e-11	0.585152	1	1	1.51713e-06	Nido	Arco
Nido_vs_Arco	UTS2B	7.09512e-11	-0.0823202	1	0.75	1.54255e-06	Nido	Arco
Nido_vs_Arco	LOC100221949	7.16493e-11	0.0412146	1	0.75	1.55773e-06	Nido	Arco
Nido_vs_Arco	JAG1	7.56687e-11	0.0831431	1	1	1.64511e-06	Nido	Arco
Nido_vs_Arco	PARD3B	7.82417e-11	-0.755301	1	1	1.70105e-06	Nido	Arco
Nido_vs_Arco	CRY1	8.3043e-11	0.498797	1	1	1.80544e-06	Nido	Arco
Nido_vs_Arco	KCNK1	8.78242e-11	1.06948	1	1	1.90938e-06	Nido	Arco
Nido_vs_Arco	PLA2G4A	9.02235e-11	-0.957968	1	1	1.96155e-06	Nido	Arco
Nido_vs_Arco	BMP6	9.21063e-11	0.59606	1	1	2.00248e-06	Nido	Arco
Nido_vs_Arco	TBR1	9.6895e-11	1.26079	1	1	2.10659e-06	Nido	Arco
Nido_vs_Arco	APCDD1L	9.98138e-11	0.633343	1	1	2.17005e-06	Nido	Arco
Nido_vs_Arco	PDGFC	1.01075e-10	-0.699651	1	1	2.19746e-06	Nido	Arco
Nido_vs_Arco	RASGEF1B	1.08246e-10	0.42899	1	1	2.35337e-06	Nido	Arco
Nido_vs_Arco	FLRT2	1.08658e-10	1.07903	1	1	2.36233e-06	Nido	Arco
Nido_vs_Arco	NXPH1	1.11103e-10	-1.24654	1	1	2.41549e-06	Nido	Arco
Nido_vs_Arco	HDAC9	1.1203e-10	1.7952	1	1	2.43564e-06	Nido	Arco
Nido_vs_Arco	ABTB2	1.13168e-10	-0.681751	1	1	2.46039e-06	Nido	Arco
Nido_vs_Arco	DUSP15	1.13567e-10	0.186741	1	0.5	2.46907e-06	Nido	Arco
Nido_vs_Arco	CPNE4	1.14434e-10	2.24673	1	1	2.4879e-06	Nido	Arco
Nido_vs_Arco	PROM1	1.26669e-10	1.30521	1	1	2.75392e-06	Nido	Arco
Nido_vs_Arco	PTPN3	1.2788e-10	-1.84097	1	1	2.78025e-06	Nido	Arco
Nido_vs_Arco	CDC42SE2	1.2909e-10	-0.612302	1	1	2.80655e-06	Nido	Arco
Nido_vs_Arco	FSTL1	1.33111e-10	-0.70542	1	1	2.89396e-06	Nido	Arco
Nido_vs_Arco	LOC121470591	1.33736e-10	-0.398642	0.8	1	2.90755e-06	Nido	Arco
Nido_vs_Arco	ABCG1	1.61963e-10	0.700347	1	1	3.52125e-06	Nido	Arco
Nido_vs_Arco	ARNT2	1.66145e-10	-0.942098	1	1	3.61216e-06	Nido	Arco
Nido_vs_Arco	PHF21B	1.75908e-10	0.691889	1	1	3.82442e-06	Nido	Arco
Nido_vs_Arco	VRK1	1.77685e-10	-1.03131	1	1	3.86306e-06	Nido	Arco
Nido_vs_Arco	FHDC1	1.83645e-10	0.278667	1	1	3.99263e-06	Nido	Arco
Nido_vs_Arco	TNIK	1.94297e-10	-0.635578	1	1	4.22422e-06	Nido	Arco
Nido_vs_Arco	COLQ	2.00286e-10	-0.694166	1	1	4.35441e-06	Nido	Arco
Nido_vs_Arco	RCOR3	2.02857e-10	0.423433	1	1	4.41032e-06	Nido	Arco
Nido_vs_Arco	LOC121470773	2.10798e-10	0.132983	1	1	4.58295e-06	Nido	Arco
Nido_vs_Arco	SPAG6	2.12121e-10	-1.40503	1	1	4.61173e-06	Nido	Arco
Nido_vs_Arco	ARHGEF18	2.19063e-10	0.909664	1	1	4.76266e-06	Nido	Arco
Nido_vs_Arco	LOC121470353	2.23166e-10	-0.0686233	1	0.5	4.85185e-06	Nido	Arco
Nido_vs_Arco	LOC121469581	2.4115e-10	0.875744	1	1	5.24284e-06	Nido	Arco
Nido_vs_Arco	STT3B	2.46709e-10	-0.531158	1	1	5.36369e-06	Nido	Arco
Nido_vs_Arco	LOC116807699	2.54912e-10	0.639334	1	1	5.54203e-06	Nido	Arco
Nido_vs_Arco	ALDH1A2	2.56054e-10	2.47997	1	1	5.56687e-06	Nido	Arco
Nido_vs_Arco	SCUBE1	2.63584e-10	-1.76359	1	1	5.73057e-06	Nido	Arco
Nido_vs_Arco	EPS8	2.69343e-10	-1.11006	1	1	5.85578e-06	Nido	Arco
Nido_vs_Arco	CACNG5	2.74647e-10	0.24591	1	1	5.97111e-06	Nido	Arco
Nido_vs_Arco	RAD51AP2	2.76473e-10	-1.07059	1	1	6.01081e-06	Nido	Arco
Nido_vs_Arco	MTMR3	2.79474e-10	0.345191	1	1	6.07604e-06	Nido	Arco
Nido_vs_Arco	GPRIN3	2.87747e-10	-1.12615	1	1	6.25591e-06	Nido	Arco
Nido_vs_Arco	ZFPM2	2.93006e-10	3.66399	1	1	6.37025e-06	Nido	Arco
Nido_vs_Arco	USP12	3.09921e-10	0.466667	1	1	6.73799e-06	Nido	Arco
Nido_vs_Arco	LOC121470912	3.18896e-10	-0.491987	1	1	6.93311e-06	Nido	Arco
Nido_vs_Arco	TOX	3.20924e-10	-1.90483	1	1	6.97722e-06	Nido	Arco
Nido_vs_Arco	LOC115493759	3.24891e-10	0.111943	1	1	7.06345e-06	Nido	Arco
Nido_vs_Arco	CACNA1I	3.35738e-10	1.57619	1	1	7.29927e-06	Nido	Arco
Nido_vs_Arco	ACTR3B	3.38e-10	-0.837498	1	1	7.34846e-06	Nido	Arco
Nido_vs_Arco	LOC121468125	3.42334e-10	0.141036	1	1	7.44268e-06	Nido	Arco
Nido_vs_Arco	AGTPBP1	3.62666e-10	0.583084	1	1	7.88473e-06	Nido	Arco
Nido_vs_Arco	SHISAL1	3.68462e-10	1.33845	1	1	8.01074e-06	Nido	Arco
Nido_vs_Arco	RALYL	3.79918e-10	-0.914568	1	1	8.2598e-06	Nido	Arco
Nido_vs_Arco	FAT3	3.85161e-10	-0.99583	1	1	8.37379e-06	Nido	Arco
Nido_vs_Arco	UBN2	3.87925e-10	0.395748	1	1	8.43388e-06	Nido	Arco
Nido_vs_Arco	BRD3	3.95187e-10	0.563506	1	1	8.59176e-06	Nido	Arco
Nido_vs_Arco	NCAPG2	4.1125e-10	-1.23472	1	1	8.94099e-06	Nido	Arco
Nido_vs_Arco	ZNF804A	4.252e-10	-1.56374	1	1	9.24427e-06	Nido	Arco
Nido_vs_Arco	ZMAT4	4.34372e-10	0.564955	1	1	9.44369e-06	Nido	Arco
Nido_vs_Arco	AXIN1	4.44353e-10	-0.594542	1	1	9.66067e-06	Nido	Arco
Nido_vs_Arco	OPHN1	4.50327e-10	-1.13557	1	1	9.79055e-06	Nido	Arco
Nido_vs_Arco	BZW2	4.54524e-10	0.557053	1	1	9.8818e-06	Nido	Arco
Nido_vs_Arco	LOC121470297	4.7598e-10	-0.41014	0.8	1	1.03483e-05	Nido	Arco
Nido_vs_Arco	PDGFA	4.84685e-10	-0.986281	1	1	1.05375e-05	Nido	Arco
Nido_vs_Arco	PRKD3	5.11175e-10	0.377737	1	1	1.11135e-05	Nido	Arco
Nido_vs_Arco	NPNT	5.51404e-10	0.608973	1	1	1.19881e-05	Nido	Arco
Nido_vs_Arco	LOC121468148	5.5283e-10	-0.549345	1	1	1.20191e-05	Nido	Arco
Nido_vs_Arco	AREG	5.63606e-10	-0.652025	1	1	1.22534e-05	Nido	Arco
Nido_vs_Arco	LOC115494553	5.7263e-10	-0.122672	1	0.25	1.24495e-05	Nido	Arco
Nido_vs_Arco	ITPKA	5.77169e-10	1.28982	1	1	1.25482e-05	Nido	Arco
Nido_vs_Arco	CYGB	5.90553e-10	0.890322	1	1	1.28392e-05	Nido	Arco
Nido_vs_Arco	LOC116807909	6.38608e-10	0.145709	1	0.75	1.3884e-05	Nido	Arco
Nido_vs_Arco	LOC115497102	7.02519e-10	-1.80216	1	1	1.52735e-05	Nido	Arco
Nido_vs_Arco	LOC121470942	7.30481e-10	-0.0757227	1	0.75	1.58814e-05	Nido	Arco
Nido_vs_Arco	ZNF830	7.69607e-10	0.42389	1	1	1.6732e-05	Nido	Arco
Nido_vs_Arco	MB21D2	8.2709e-10	0.513661	1	1	1.79818e-05	Nido	Arco
Nido_vs_Arco	LOC121469866	8.37373e-10	0.744191	1	1	1.82053e-05	Nido	Arco
Nido_vs_Arco	BLNK	8.40308e-10	0.565208	1	1	1.82691e-05	Nido	Arco
Nido_vs_Arco	LOC121470611	8.40615e-10	-0.932296	1	1	1.82758e-05	Nido	Arco
Nido_vs_Arco	IL6ST	8.41536e-10	0.576778	1	1	1.82958e-05	Nido	Arco
Nido_vs_Arco	CYFIP1	8.44829e-10	-0.834524	1	1	1.83674e-05	Nido	Arco
Nido_vs_Arco	TMA16	8.52009e-10	-1.12199	1	1	1.85235e-05	Nido	Arco
Nido_vs_Arco	FKBP9	8.54599e-10	-0.0660116	1	0.25	1.85798e-05	Nido	Arco
Nido_vs_Arco	CCDC85C	8.61765e-10	-0.847117	1	1	1.87356e-05	Nido	Arco
Nido_vs_Arco	LOC101234090	8.67274e-10	0.416366	1	1	1.88554e-05	Nido	Arco
Nido_vs_Arco	DOCK2	8.89715e-10	1.25928	1	1	1.93433e-05	Nido	Arco
Nido_vs_Arco	MAN1A1	8.90862e-10	-1.63846	1	1	1.93682e-05	Nido	Arco
Nido_vs_Arco	LOC115493666	9.24407e-10	-0.0871066	1	1	2.00975e-05	Nido	Arco
Nido_vs_Arco	LOC121469894	9.34848e-10	-1.73882	1	1	2.03245e-05	Nido	Arco
Nido_vs_Arco	AMER3	9.69417e-10	-0.731794	1	1	2.10761e-05	Nido	Arco
Nido_vs_Arco	NKAIN3	9.88352e-10	2.07002	1	1	2.14878e-05	Nido	Arco
Nido_vs_Arco	LOC115496886	1.00035e-09	-0.433577	1	1	2.17485e-05	Nido	Arco
Nido_vs_Arco	HS3ST2	1.00187e-09	0.830075	1	1	2.17816e-05	Nido	Arco
Nido_vs_Arco	CPNE2	1.02148e-09	-1.44207	1	1	2.22079e-05	Nido	Arco
Nido_vs_Arco	LOC115494311	1.03392e-09	-0.40168	0.4	1	2.24784e-05	Nido	Arco
Nido_vs_Arco	LOC121469788	1.04434e-09	0.10336	1	1	2.27049e-05	Nido	Arco
Nido_vs_Arco	LOC115497877	1.06415e-09	-0.0895523	1	0	2.31357e-05	Nido	Arco
Nido_vs_Arco	LOC116808542	1.11182e-09	-1.72107	1	1	2.41722e-05	Nido	Arco
Nido_vs_Arco	LOC116809194	1.12437e-09	-0.435549	1	1	2.4445e-05	Nido	Arco
Nido_vs_Arco	HCN1	1.12687e-09	-0.856614	1	1	2.44994e-05	Nido	Arco
Nido_vs_Arco	TGFB2	1.13369e-09	-0.960186	1	1	2.46474e-05	Nido	Arco
Nido_vs_Arco	ZFHX4	1.17757e-09	1.33354	1	1	2.56015e-05	Nido	Arco
Nido_vs_Arco	SLC39A11	1.18507e-09	0.367458	1	1	2.57646e-05	Nido	Arco
Nido_vs_Arco	LOC100144431	1.24213e-09	0.0334859	1	0.25	2.70051e-05	Nido	Arco
Nido_vs_Arco	PPARGC1A	1.26637e-09	1.48064	1	1	2.75321e-05	Nido	Arco
Nido_vs_Arco	APCDD1	1.27169e-09	0.269481	1	1	2.76479e-05	Nido	Arco
Nido_vs_Arco	LOC121471082	1.29257e-09	-0.0299237	1	0.25	2.81018e-05	Nido	Arco
Nido_vs_Arco	CUX2	1.29918e-09	1.05403	1	1	2.82454e-05	Nido	Arco
Nido_vs_Arco	SH3BP1	1.32854e-09	-0.141153	1	0	2.88838e-05	Nido	Arco
Nido_vs_Arco	LOC115498575	1.46643e-09	-0.368368	0	1	3.18817e-05	Nido	Arco
Nido_vs_Arco	DENND1B	1.46986e-09	-2.4792	1	1	3.19562e-05	Nido	Arco
Nido_vs_Arco	KCNT1	1.50626e-09	-1.39248	1	1	3.27475e-05	Nido	Arco
Nido_vs_Arco	GCNT4	1.53162e-09	-0.432759	0.8	1	3.32989e-05	Nido	Arco
Nido_vs_Arco	CBLB	1.55014e-09	-0.82888	1	1	3.37016e-05	Nido	Arco
Nido_vs_Arco	FAM13A	1.56896e-09	0.77452	1	1	3.41108e-05	Nido	Arco
Nido_vs_Arco	PALLD	1.61819e-09	1.35627	1	1	3.5181e-05	Nido	Arco
Nido_vs_Arco	CAPN7	1.704e-09	-0.728276	1	1	3.70468e-05	Nido	Arco
Nido_vs_Arco	SYTL5	1.71827e-09	-1.93656	1	1	3.73568e-05	Nido	Arco
Nido_vs_Arco	CYRIA	1.72931e-09	-0.699106	1	1	3.7597e-05	Nido	Arco
Nido_vs_Arco	MAP2K3	1.88114e-09	-0.607494	1	1	4.0898e-05	Nido	Arco
Nido_vs_Arco	LOC115495576	1.91954e-09	-1.57848	1	1	4.17328e-05	Nido	Arco
Nido_vs_Arco	LOC100229402	1.96011e-09	1.803	1	1	4.26147e-05	Nido	Arco
Nido_vs_Arco	VIT	1.96824e-09	-1.44303	1	1	4.27914e-05	Nido	Arco
Nido_vs_Arco	NELL2	2.04153e-09	0.960169	1	1	4.4385e-05	Nido	Arco
Nido_vs_Arco	REPS2	2.08133e-09	-1.69295	1	1	4.52502e-05	Nido	Arco
Nido_vs_Arco	LOC115494955	2.14767e-09	-0.072613	1	1	4.66925e-05	Nido	Arco
Nido_vs_Arco	LOC115493357	2.15628e-09	-0.787953	1	1	4.68796e-05	Nido	Arco
Nido_vs_Arco	LOC121470294	2.31364e-09	-0.746691	1	1	5.03009e-05	Nido	Arco
Nido_vs_Arco	LOC115497352	2.35766e-09	-0.557829	1	1	5.12579e-05	Nido	Arco
Nido_vs_Arco	GALR1	2.38651e-09	-0.439951	0.6	1	5.18851e-05	Nido	Arco
Nido_vs_Arco	MYOM1	2.40993e-09	0.392859	1	1	5.23943e-05	Nido	Arco
Nido_vs_Arco	PHEX	2.45495e-09	-0.998448	1	1	5.33731e-05	Nido	Arco
Nido_vs_Arco	PTER	2.50277e-09	-0.992574	1	1	5.44127e-05	Nido	Arco
Nido_vs_Arco	ANO3	2.52126e-09	1.01671	1	1	5.48146e-05	Nido	Arco
Nido_vs_Arco	LOC121469505	2.57688e-09	-0.636637	1	1	5.60239e-05	Nido	Arco
Nido_vs_Arco	ZDHHC22	2.69231e-09	-0.155833	1	0.5	5.85336e-05	Nido	Arco
Nido_vs_Arco	CTXND1	2.89033e-09	-0.670263	1	1	6.28387e-05	Nido	Arco
Nido_vs_Arco	LOC115493715	2.90569e-09	0.107559	1	1	6.31726e-05	Nido	Arco
Nido_vs_Arco	LOC121470943	2.92424e-09	-1.67506	1	1	6.35759e-05	Nido	Arco
Nido_vs_Arco	DVL1	2.96451e-09	0.77278	1	1	6.44513e-05	Nido	Arco
Nido_vs_Arco	CXXC4	3.00613e-09	-0.969576	1	1	6.53564e-05	Nido	Arco
Nido_vs_Arco	OPN4	3.0187e-09	-0.869054	1	1	6.56296e-05	Nido	Arco
Nido_vs_Arco	LOC115496820	3.09174e-09	-1.65089	1	1	6.72175e-05	Nido	Arco
Nido_vs_Arco	ST8SIA1	3.09585e-09	-0.938337	1	1	6.73068e-05	Nido	Arco
Nido_vs_Arco	IDE	3.1454e-09	0.516672	1	1	6.83841e-05	Nido	Arco
Nido_vs_Arco	PKIB	3.25033e-09	0.782684	1	1	7.06655e-05	Nido	Arco
Nido_vs_Arco	AUH	3.30996e-09	-0.63118	1	1	7.19618e-05	Nido	Arco
Nido_vs_Arco	LMBR1	3.47772e-09	-0.843104	1	1	7.56091e-05	Nido	Arco
Nido_vs_Arco	LOC116808155	3.50001e-09	-0.982773	1	1	7.60936e-05	Nido	Arco
Nido_vs_Arco	DDX10	3.52749e-09	0.659231	1	1	7.66912e-05	Nido	Arco
Nido_vs_Arco	LOC121471081	3.60495e-09	0.530145	1	1	7.83752e-05	Nido	Arco
Nido_vs_Arco	MCF2L	3.60821e-09	0.686244	1	1	7.84461e-05	Nido	Arco
Nido_vs_Arco	ZBTB10	3.77453e-09	0.301441	1	1	8.2062e-05	Nido	Arco
Nido_vs_Arco	SH3BP5	3.85472e-09	-0.995911	1	1	8.38055e-05	Nido	Arco
Nido_vs_Arco	LOC115494505	3.90508e-09	0.734223	1	1	8.49003e-05	Nido	Arco
Nido_vs_Arco	DSC1	3.98407e-09	0.153809	1	1	8.66177e-05	Nido	Arco
Nido_vs_Arco	DRD3	3.99596e-09	-0.778103	1	1	8.68761e-05	Nido	Arco
Nido_vs_Arco	MYD88	4.07212e-09	-0.562945	1	1	8.8532e-05	Nido	Arco
Nido_vs_Arco	LOC121469488	4.08735e-09	0.52423	1	1	8.88631e-05	Nido	Arco
Nido_vs_Arco	GFOD1	4.1042e-09	0.661124	1	1	8.92294e-05	Nido	Arco
Nido_vs_Arco	MPHOSPH9	4.332e-09	0.33298	1	1	9.4182e-05	Nido	Arco
Nido_vs_Arco	LOC121469424	4.34533e-09	-0.73607	1	1	9.44717e-05	Nido	Arco
Nido_vs_Arco	DNAH5	4.40356e-09	0.695866	1	1	9.57378e-05	Nido	Arco
Nido_vs_Arco	UNC5D	4.56368e-09	-1.11903	1	1	9.92191e-05	Nido	Arco
Nido_vs_Arco	CPN1	4.69243e-09	-0.682763	1	1	0.000102018	Nido	Arco
Nido_vs_Arco	LOC100219050	4.72344e-09	-0.741191	1	1	0.000102692	Nido	Arco
Nido_vs_Arco	GABRB1	4.85866e-09	0.65467	1	1	0.000105632	Nido	Arco
Nido_vs_Arco	LOC115495210	5.15886e-09	-0.0944796	1	0.25	0.000112159	Nido	Arco
Nido_vs_Arco	NPY1R	5.43521e-09	-1.06376	1	1	0.000118167	Nido	Arco
Nido_vs_Arco	ZMYND8	5.65242e-09	0.526892	1	1	0.000122889	Nido	Arco
Nido_vs_Arco	FAM53A	5.83776e-09	0.651253	1	1	0.000126919	Nido	Arco
Nido_vs_Arco	NECTIN3	5.97458e-09	1.44513	1	1	0.000129893	Nido	Arco
Nido_vs_Arco	CDON	6.06801e-09	-0.803354	1	1	0.000131925	Nido	Arco
Nido_vs_Arco	NOS2	6.06953e-09	-0.754336	1	1	0.000131958	Nido	Arco
Nido_vs_Arco	PGAP6	6.10901e-09	-0.70388	1	1	0.000132816	Nido	Arco
Nido_vs_Arco	FAR1	6.1175e-09	0.583288	1	1	0.000133001	Nido	Arco
Nido_vs_Arco	LOC121470944	6.11761e-09	-0.571869	1	1	0.000133003	Nido	Arco
Nido_vs_Arco	LOC115497582	6.22482e-09	-0.0120329	1	1	0.000135334	Nido	Arco
Nido_vs_Arco	MID2	6.43798e-09	0.21745	1	1	0.000139968	Nido	Arco
Nido_vs_Arco	LOC100221272	6.50204e-09	0.898298	1	1	0.000141361	Nido	Arco
Nido_vs_Arco	SNX10	6.56693e-09	0.414727	1	1	0.000142772	Nido	Arco
Nido_vs_Arco	RGS6	6.80909e-09	1.43336	1	1	0.000148036	Nido	Arco
Nido_vs_Arco	RAP1GDS1	6.89006e-09	-1.13514	1	1	0.000149797	Nido	Arco
Nido_vs_Arco	TRIM71	6.94961e-09	0.0297174	1	1	0.000151092	Nido	Arco
Nido_vs_Arco	SERGEF	6.97569e-09	0.465203	1	1	0.000151659	Nido	Arco
Nido_vs_Arco	YIPF7	7.14597e-09	-0.0387055	1	1	0.00015536	Nido	Arco
Nido_vs_Arco	LOC116808114	7.16373e-09	0.0857727	1	1	0.000155747	Nido	Arco
Nido_vs_Arco	PTN	7.25235e-09	2.85939	1	1	0.000157673	Nido	Arco
Nido_vs_Arco	BRINP2	7.41499e-09	-1.67868	1	1	0.000161209	Nido	Arco
Nido_vs_Arco	MGLL	7.50169e-09	1.37778	1	1	0.000163094	Nido	Arco
Nido_vs_Arco	SAXO2	7.57703e-09	-0.757148	1	1	0.000164732	Nido	Arco
Nido_vs_Arco	ADSS1	7.58154e-09	0.926419	1	1	0.00016483	Nido	Arco
Nido_vs_Arco	RC3H1	7.696e-09	-0.599327	1	1	0.000167319	Nido	Arco
Nido_vs_Arco	ARHGEF17	7.83806e-09	0.553475	1	1	0.000170407	Nido	Arco
Nido_vs_Arco	GRAP2	8.10645e-09	0.831562	1	1	0.000176242	Nido	Arco
Nido_vs_Arco	ANKRD55	8.37605e-09	0.599966	1	1	0.000182104	Nido	Arco
Nido_vs_Arco	HIVEP2	8.3834e-09	0.939871	1	1	0.000182263	Nido	Arco
Nido_vs_Arco	MMP16	8.4773e-09	0.828227	1	1	0.000184305	Nido	Arco
Nido_vs_Arco	PARP8	8.4998e-09	-0.997567	1	1	0.000184794	Nido	Arco
Nido_vs_Arco	NGF	8.67201e-09	-0.422511	0.4	1	0.000188538	Nido	Arco
Nido_vs_Arco	LOC115494625	9.28992e-09	0.00773049	1	0.25	0.000201972	Nido	Arco
Nido_vs_Arco	SLC7A1	9.40163e-09	-0.602634	1	1	0.000204401	Nido	Arco
Nido_vs_Arco	LOC100228027	9.83471e-09	1.0057	1	1	0.000213816	Nido	Arco
Nido_vs_Arco	PRKX	1.07679e-08	-0.771443	1	1	0.000234105	Nido	Arco
Nido_vs_Arco	RHOBTB3	1.10522e-08	1.15705	1	1	0.000240287	Nido	Arco
Nido_vs_Arco	LOC105760944	1.1178e-08	0.995244	1	1	0.00024302	Nido	Arco
Nido_vs_Arco	BMP7	1.19472e-08	-0.402243	0.6	1	0.000259743	Nido	Arco
Nido_vs_Arco	RERG	1.21839e-08	1.07852	1	1	0.00026489	Nido	Arco
Nido_vs_Arco	PALM2AKAP2	1.22781e-08	-0.854195	1	1	0.000266939	Nido	Arco
Nido_vs_Arco	SHISA6	1.30806e-08	-1.806	1	1	0.000284386	Nido	Arco
Nido_vs_Arco	GRIA1	1.31743e-08	-1.66166	1	1	0.000286422	Nido	Arco
Nido_vs_Arco	EPM2A	1.33099e-08	0.395391	1	1	0.000289371	Nido	Arco
Nido_vs_Arco	MARCHF11	1.34392e-08	0.26103	1	1	0.000292181	Nido	Arco
Nido_vs_Arco	GNAS	1.35158e-08	0.668284	1	1	0.000293847	Nido	Arco
Nido_vs_Arco	GLRA3	1.35381e-08	1.08769	1	1	0.000294332	Nido	Arco
Nido_vs_Arco	UBE2W	1.37964e-08	0.270104	1	1	0.000299948	Nido	Arco
Nido_vs_Arco	LONRF3	1.39986e-08	-0.508537	1	1	0.000304343	Nido	Arco
Nido_vs_Arco	LOC115494452	1.41175e-08	-0.933046	1	1	0.000306928	Nido	Arco
Nido_vs_Arco	PDGFRB	1.49558e-08	-1.35265	1	1	0.000325155	Nido	Arco
Nido_vs_Arco	SEMA3D	1.50809e-08	-3.21498	1	1	0.000327874	Nido	Arco
Nido_vs_Arco	RSPO3	1.51416e-08	1.63915	1	1	0.000329194	Nido	Arco
Nido_vs_Arco	GRM3	1.53242e-08	1.47362	1	1	0.000333163	Nido	Arco
Nido_vs_Arco	MBNL2	1.60269e-08	0.46916	1	1	0.00034844	Nido	Arco
Nido_vs_Arco	ADAMTS6	1.63239e-08	0.802729	1	1	0.000354898	Nido	Arco
Nido_vs_Arco	RBMS1	1.63373e-08	0.66516	1	1	0.000355189	Nido	Arco
Nido_vs_Arco	ACER2	1.64076e-08	-0.0765879	1	1	0.000356717	Nido	Arco
Nido_vs_Arco	FUT4	1.69975e-08	0.0241209	1	1	0.000369542	Nido	Arco
Nido_vs_Arco	LOC105758513	1.8202e-08	0.419577	1	1	0.00039573	Nido	Arco
Nido_vs_Arco	EIF2AK2	1.86969e-08	-0.54007	1	1	0.000406489	Nido	Arco
Nido_vs_Arco	LOC121469912	1.89647e-08	-0.555167	0.6	1	0.000412311	Nido	Arco
Nido_vs_Arco	KCNA5	1.97162e-08	-1.0788	1	1	0.000428651	Nido	Arco
Nido_vs_Arco	WWTR1	1.97206e-08	-0.571271	1	1	0.000428746	Nido	Arco
Nido_vs_Arco	HDAC4	1.98656e-08	-0.570378	1	1	0.000431899	Nido	Arco
Nido_vs_Arco	GNAL	2.0508e-08	0.662215	1	1	0.000445864	Nido	Arco
Nido_vs_Arco	CLVS2	2.07259e-08	0.929722	1	1	0.000450601	Nido	Arco
Nido_vs_Arco	LOC121470389	2.15906e-08	-0.0974379	1	1	0.000469402	Nido	Arco
Nido_vs_Arco	OSBPL10	2.2956e-08	-0.708593	1	1	0.000499086	Nido	Arco
Nido_vs_Arco	BMPER	2.33678e-08	1.33926	1	1	0.00050804	Nido	Arco
Nido_vs_Arco	EYS	2.46244e-08	0.599256	1	1	0.00053536	Nido	Arco
Nido_vs_Arco	IGFBP5	2.46438e-08	-1.42039	1	1	0.000535781	Nido	Arco
Nido_vs_Arco	SLC43A3	2.52044e-08	-0.679816	1	1	0.000547968	Nido	Arco
Nido_vs_Arco	CTBP2	2.52533e-08	-0.955977	1	1	0.000549031	Nido	Arco
Nido_vs_Arco	ADGB	2.5311e-08	0.765893	1	1	0.000550287	Nido	Arco
Nido_vs_Arco	GRK7	2.67668e-08	0.296943	1	1	0.000581938	Nido	Arco
Nido_vs_Arco	MMP17	2.75222e-08	-0.786298	1	1	0.000598359	Nido	Arco
Nido_vs_Arco	ADARB1	2.75609e-08	0.534978	1	1	0.000599202	Nido	Arco
Nido_vs_Arco	HNRNPD	2.76491e-08	0.438228	1	1	0.00060112	Nido	Arco
Nido_vs_Arco	GUCY1B1	2.76985e-08	0.786717	1	1	0.000602192	Nido	Arco
Nido_vs_Arco	TENM3	2.81112e-08	-0.974758	1	1	0.000611167	Nido	Arco
Nido_vs_Arco	AMN	2.86954e-08	-0.460379	1	1	0.000623866	Nido	Arco
Nido_vs_Arco	PITPNM3	2.94286e-08	0.727819	1	1	0.000639808	Nido	Arco
Nido_vs_Arco	PDE7A	2.94429e-08	0.825664	1	1	0.000640117	Nido	Arco
Nido_vs_Arco	MAP6	3.03832e-08	-0.721565	1	1	0.000660562	Nido	Arco
Nido_vs_Arco	LOC121469695	3.06742e-08	-0.767006	1	1	0.000666887	Nido	Arco
Nido_vs_Arco	MYO1B	3.09625e-08	1.18118	1	1	0.000673155	Nido	Arco
Nido_vs_Arco	TSPO	3.12196e-08	-0.131393	1	0.25	0.000678746	Nido	Arco
Nido_vs_Arco	ETNK1	3.38368e-08	-0.457477	1	1	0.000735646	Nido	Arco
Nido_vs_Arco	GLDC	3.39175e-08	-0.535375	1	1	0.000737401	Nido	Arco
Nido_vs_Arco	LOC121470261	3.48257e-08	-0.603029	1	1	0.000757145	Nido	Arco
Nido_vs_Arco	LOC105759308	3.55715e-08	0.328443	1	1	0.00077336	Nido	Arco
Nido_vs_Arco	CELSR1	3.75604e-08	-0.935931	1	1	0.000816601	Nido	Arco
Nido_vs_Arco	CMTM7	3.80838e-08	-0.551157	1	1	0.00082798	Nido	Arco
Nido_vs_Arco	DSCAML1	3.84079e-08	0.95714	1	1	0.000835027	Nido	Arco
Nido_vs_Arco	INHBB	3.84961e-08	0.214086	1	1	0.000836944	Nido	Arco
Nido_vs_Arco	TMEM275	4.03386e-08	-0.471394	0.8	1	0.000877001	Nido	Arco
Nido_vs_Arco	LOC121468219	4.04327e-08	-0.412061	1	1	0.000879048	Nido	Arco
Nido_vs_Arco	SLC30A3	4.23249e-08	-0.0752336	1	0.75	0.000920187	Nido	Arco
Nido_vs_Arco	LOC115498220	4.24999e-08	-1.00422	1	1	0.000923991	Nido	Arco
Nido_vs_Arco	GADL1	4.26895e-08	-1.17982	1	1	0.000928113	Nido	Arco
Nido_vs_Arco	PRLHR	4.2697e-08	-0.880818	1	1	0.000928276	Nido	Arco
Nido_vs_Arco	PDLIM7	4.32538e-08	-0.627395	1	1	0.00094038	Nido	Arco
Nido_vs_Arco	LOC115495953	4.43765e-08	-0.0242225	1	1	0.00096479	Nido	Arco
Nido_vs_Arco	LOC105759937	4.56974e-08	-0.021421	1	1	0.000993508	Nido	Arco
Nido_vs_Arco	ZEB2	4.58025e-08	-1.31416	1	1	0.000995793	Nido	Arco
Nido_vs_Arco	LBHD2	4.65912e-08	-1.19478	1	1	0.00101294	Nido	Arco
Nido_vs_Arco	PLS3	4.68705e-08	-0.508542	0.8	1	0.00101901	Nido	Arco
Nido_vs_Arco	PITPNC1	4.72707e-08	-0.651315	1	1	0.00102771	Nido	Arco
Nido_vs_Arco	LOC121470563	4.73453e-08	-1.28477	1	1	0.00102933	Nido	Arco
Nido_vs_Arco	GAB1	4.75784e-08	-1.18974	1	1	0.0010344	Nido	Arco
Nido_vs_Arco	CEP57	4.80402e-08	0.152395	1	1	0.00104444	Nido	Arco
Nido_vs_Arco	RCAN2	4.82693e-08	0.883744	1	1	0.00104942	Nido	Arco
Nido_vs_Arco	LOC121468956	5.01272e-08	-0.746446	1	1	0.00108981	Nido	Arco
Nido_vs_Arco	LOC100230314	5.04963e-08	-0.598286	0.8	1	0.00109784	Nido	Arco
Nido_vs_Arco	HMCN1	5.08641e-08	-0.436116	1	1	0.00110584	Nido	Arco
Nido_vs_Arco	YES1	5.16221e-08	0.575983	1	1	0.00112232	Nido	Arco
Nido_vs_Arco	LOC115496361	5.1659e-08	-0.437783	1	1	0.00112312	Nido	Arco
Nido_vs_Arco	LOC121470271	5.18533e-08	-0.471246	1	1	0.00112734	Nido	Arco
Nido_vs_Arco	LOC115496624	5.22101e-08	3.449	1	1	0.0011351	Nido	Arco
Nido_vs_Arco	ERICH3	5.33713e-08	0.315982	1	1	0.00116035	Nido	Arco
Nido_vs_Arco	NACC2	5.51015e-08	2.32491	1	1	0.00119796	Nido	Arco
Nido_vs_Arco	EPCAM	5.61643e-08	-0.421697	0.4	1	0.00122107	Nido	Arco
Nido_vs_Arco	LOC115491175	5.84977e-08	-0.222137	1	0	0.0012718	Nido	Arco
Nido_vs_Arco	USP46	6.21986e-08	0.577463	1	1	0.00135226	Nido	Arco
Nido_vs_Arco	WHAMM	6.36756e-08	-0.413067	1	1	0.00138437	Nido	Arco
Nido_vs_Arco	RNF217	6.53772e-08	0.521157	1	1	0.00142137	Nido	Arco
Nido_vs_Arco	ESRRG	6.60439e-08	-0.949627	1	1	0.00143586	Nido	Arco
Nido_vs_Arco	LOC121469597	6.94256e-08	0.913357	1	1	0.00150938	Nido	Arco
Nido_vs_Arco	CPQ	7.09575e-08	0.306559	1	1	0.00154269	Nido	Arco
Nido_vs_Arco	MAPK14	7.18791e-08	0.546131	1	1	0.00156272	Nido	Arco
Nido_vs_Arco	SLITRK6	7.35417e-08	0.174479	1	1	0.00159887	Nido	Arco
Nido_vs_Arco	CMTM4	7.38894e-08	0.497943	1	1	0.00160643	Nido	Arco
Nido_vs_Arco	LOC100219825	7.49297e-08	-0.364612	0.8	1	0.00162905	Nido	Arco
Nido_vs_Arco	LOC100231339	7.50676e-08	-0.376197	0.8	1	0.00163205	Nido	Arco
Nido_vs_Arco	HTR1D	7.63462e-08	-0.904989	1	1	0.00165984	Nido	Arco
Nido_vs_Arco	ADCY9	7.78813e-08	-0.709083	1	1	0.00169322	Nido	Arco
Nido_vs_Arco	LOC121469452	7.87499e-08	0.798674	1	1	0.0017121	Nido	Arco
Nido_vs_Arco	SPSB3	7.93364e-08	0.232342	1	1	0.00172485	Nido	Arco
Nido_vs_Arco	KAT6A	8.00416e-08	0.22148	1	1	0.00174018	Nido	Arco
Nido_vs_Arco	UNC79	8.04848e-08	-0.774796	1	1	0.00174982	Nido	Arco
Nido_vs_Arco	RERGL	8.3541e-08	-0.779386	1	1	0.00181627	Nido	Arco
Nido_vs_Arco	GABRD	8.36711e-08	0.603928	1	1	0.00181909	Nido	Arco
Nido_vs_Arco	SHC4	8.42984e-08	-0.851305	1	1	0.00183273	Nido	Arco
Nido_vs_Arco	NEK6	8.59022e-08	-0.748259	1	1	0.0018676	Nido	Arco
Nido_vs_Arco	RNF144B	8.8934e-08	-1.12406	1	1	0.00193351	Nido	Arco
Nido_vs_Arco	PCDH10	9.02254e-08	1.02555	1	1	0.00196159	Nido	Arco
Nido_vs_Arco	TMEM272	9.19319e-08	-0.825989	1	1	0.00199869	Nido	Arco
Nido_vs_Arco	CPNE7	9.28955e-08	-1.13983	1	1	0.00201964	Nido	Arco
Nido_vs_Arco	HHAT	9.30825e-08	0.530988	1	1	0.00202371	Nido	Arco
Nido_vs_Arco	LOC121470663	9.82334e-08	-0.435756	0.8	1	0.00213569	Nido	Arco
Nido_vs_Arco	TPGS2	9.9426e-08	0.178482	1	1	0.00216162	Nido	Arco
Nido_vs_Arco	LOC100226970	1.02118e-07	-0.424017	0.4	1	0.00222014	Nido	Arco
Nido_vs_Arco	ADAMTS7	1.04285e-07	-0.505831	1	1	0.00226726	Nido	Arco
Nido_vs_Arco	PTCHD1	1.04473e-07	-0.814882	1	1	0.00227136	Nido	Arco
Nido_vs_Arco	BARX2	1.06238e-07	0.848605	1	1	0.00230972	Nido	Arco
Nido_vs_Arco	PLPP4	1.07277e-07	1.38022	1	1	0.00233231	Nido	Arco
Nido_vs_Arco	LOC115497251	1.08513e-07	-0.203437	1	0.75	0.00235918	Nido	Arco
Nido_vs_Arco	LOC115496261	1.09012e-07	-0.575585	0.6	1	0.00237003	Nido	Arco
Nido_vs_Arco	NKD1	1.09281e-07	-0.841652	1	1	0.00237588	Nido	Arco
Nido_vs_Arco	GULP1	1.10276e-07	2.21131	1	1	0.00239751	Nido	Arco
Nido_vs_Arco	TAF6L	1.11612e-07	-0.0880689	1	1	0.00242656	Nido	Arco
Nido_vs_Arco	LOC115495002	1.12945e-07	-0.569884	1	1	0.00245554	Nido	Arco
Nido_vs_Arco	PCDH9	1.15001e-07	1.4001	1	1	0.00250024	Nido	Arco
Nido_vs_Arco	LOC121470324	1.15777e-07	0.513703	1	1	0.00251711	Nido	Arco
Nido_vs_Arco	RYR3	1.17181e-07	-0.783149	1	1	0.00254763	Nido	Arco
Nido_vs_Arco	LMTK2	1.17818e-07	0.380543	1	1	0.00256149	Nido	Arco
Nido_vs_Arco	LOC115496260	1.18103e-07	-0.465494	1	1	0.00256768	Nido	Arco
Nido_vs_Arco	LANCL3	1.20928e-07	1.18549	1	1	0.00262909	Nido	Arco
Nido_vs_Arco	DDX17	1.22837e-07	0.426168	1	1	0.0026706	Nido	Arco
Nido_vs_Arco	LOC115494002	1.24742e-07	-0.431894	1	1	0.00271202	Nido	Arco
Nido_vs_Arco	PCSK1	1.24755e-07	-1.14279	1	1	0.0027123	Nido	Arco
Nido_vs_Arco	EEF2K	1.25125e-07	0.90395	1	1	0.00272035	Nido	Arco
Nido_vs_Arco	EXT1	1.27792e-07	0.953587	1	1	0.00277833	Nido	Arco
Nido_vs_Arco	LOC116807788	1.28804e-07	0.247474	1	1	0.00280032	Nido	Arco
Nido_vs_Arco	MACROD2	1.2885e-07	-0.842724	1	1	0.00280134	Nido	Arco
Nido_vs_Arco	SERPINB5	1.31974e-07	-0.160253	1	0.5	0.00286925	Nido	Arco
Nido_vs_Arco	LOC121469896	1.3309e-07	-0.665223	1	1	0.00289351	Nido	Arco
Nido_vs_Arco	PLA2G7	1.33144e-07	0.638646	1	1	0.00289468	Nido	Arco
Nido_vs_Arco	PXK	1.39584e-07	-0.646991	1	1	0.00303469	Nido	Arco
Nido_vs_Arco	JDP2	1.40625e-07	0.442351	1	1	0.00305733	Nido	Arco
Nido_vs_Arco	LOC115495399	1.40816e-07	-0.462125	0.8	1	0.00306147	Nido	Arco
Nido_vs_Arco	TEX14	1.41244e-07	-0.418457	0.8	1	0.00307079	Nido	Arco
Nido_vs_Arco	CLOCK	1.47499e-07	0.472465	1	1	0.00320679	Nido	Arco
Nido_vs_Arco	LOC121469885	1.4911e-07	-0.0400468	1	1	0.00324181	Nido	Arco
Nido_vs_Arco	GEM	1.49644e-07	0.554159	1	1	0.0032534	Nido	Arco
Nido_vs_Arco	LOC115494477	1.55552e-07	-0.175628	1	1	0.00338186	Nido	Arco
Nido_vs_Arco	C14H7orf50	1.56005e-07	0.65343	1	1	0.0033917	Nido	Arco
Nido_vs_Arco	CD28	1.56323e-07	-0.50321	1	1	0.00339861	Nido	Arco
Nido_vs_Arco	GPRIN2	1.57017e-07	-1.10362	1	1	0.00341371	Nido	Arco
Nido_vs_Arco	LOC121469439	1.57116e-07	-0.456893	1	1	0.00341585	Nido	Arco
Nido_vs_Arco	LOC100231574	1.57785e-07	0.708972	1	1	0.0034304	Nido	Arco
Nido_vs_Arco	CGNL1	1.58102e-07	-1.10012	1	1	0.00343731	Nido	Arco
Nido_vs_Arco	SNX29	1.58472e-07	0.549488	1	1	0.00344534	Nido	Arco
Nido_vs_Arco	TNFAIP8L1	1.60645e-07	0.0213885	1	1	0.00349259	Nido	Arco
Nido_vs_Arco	LOC100229373	1.63454e-07	-0.862465	1	1	0.00355366	Nido	Arco
Nido_vs_Arco	TMEM132C	1.66611e-07	-1.07891	1	1	0.0036223	Nido	Arco
Nido_vs_Arco	BCOR	1.70084e-07	-0.656291	1	1	0.00369779	Nido	Arco
Nido_vs_Arco	BAK1	1.75933e-07	-0.104579	1	0.75	0.00382495	Nido	Arco
Nido_vs_Arco	CHM	1.83535e-07	0.442845	1	1	0.00399024	Nido	Arco
Nido_vs_Arco	SLC37A1	2.00343e-07	0.739084	1	1	0.00435565	Nido	Arco
Nido_vs_Arco	NOL4	2.00424e-07	0.67247	1	1	0.00435742	Nido	Arco
Nido_vs_Arco	BRIP1	2.01316e-07	0.528408	1	1	0.00437681	Nido	Arco
Nido_vs_Arco	NAV3	2.01392e-07	-0.995425	1	1	0.00437847	Nido	Arco
Nido_vs_Arco	LOC100218233	2.04913e-07	-0.907769	1	1	0.00445501	Nido	Arco
Nido_vs_Arco	LOC100228406	2.06387e-07	0.407665	1	1	0.00448707	Nido	Arco
Nido_vs_Arco	PAM	2.09151e-07	-0.675902	1	1	0.00454715	Nido	Arco
Nido_vs_Arco	ADAM12	2.13803e-07	-0.978354	1	1	0.00464828	Nido	Arco
Nido_vs_Arco	LOC100228113	2.13998e-07	-0.366717	0.4	1	0.00465252	Nido	Arco
Nido_vs_Arco	FGFBP2	2.14767e-07	-0.123836	1	1	0.00466925	Nido	Arco
Nido_vs_Arco	PLXDC1	2.15009e-07	0.480755	1	1	0.00467452	Nido	Arco
Nido_vs_Arco	COL14A1	2.17589e-07	1.10724	1	1	0.00473061	Nido	Arco
Nido_vs_Arco	JARID2	2.20018e-07	0.720602	1	1	0.00478342	Nido	Arco
Nido_vs_Arco	LOC115498392	2.25022e-07	-0.394565	0.8	1	0.0048922	Nido	Arco
Nido_vs_Arco	EPHA7	2.26833e-07	1.124	1	1	0.00493157	Nido	Arco
Nido_vs_Arco	CTNNA3	2.34589e-07	-1.00671	1	1	0.00510021	Nido	Arco
Nido_vs_Arco	LOC105760670	2.45967e-07	-1.03267	1	1	0.00534757	Nido	Arco
Nido_vs_Arco	MEF2A	2.50753e-07	0.412344	1	1	0.00545161	Nido	Arco
Nido_vs_Arco	WNT7A	2.51008e-07	0.750782	1	1	0.00545717	Nido	Arco
Nido_vs_Arco	TUBB4B	2.54969e-07	-0.147675	1	0	0.00554329	Nido	Arco
Nido_vs_Arco	SMAD1	2.55476e-07	0.477783	1	1	0.00555431	Nido	Arco
Nido_vs_Arco	PPM1E	2.5555e-07	-1.00551	1	1	0.00555591	Nido	Arco
Nido_vs_Arco	JAG2	2.60644e-07	-1.1063	1	1	0.00566667	Nido	Arco
Nido_vs_Arco	ASTN2	2.60977e-07	-1.19957	1	1	0.00567391	Nido	Arco
Nido_vs_Arco	ALKAL1	2.63259e-07	-0.573157	1	1	0.00572352	Nido	Arco
Nido_vs_Arco	LOC100228653	2.68434e-07	-0.498549	1	1	0.00583602	Nido	Arco
Nido_vs_Arco	ZNF827	2.71182e-07	-1.00344	1	1	0.00589577	Nido	Arco
Nido_vs_Arco	JPT1	2.75442e-07	-1.15787	1	1	0.00598838	Nido	Arco
Nido_vs_Arco	FGD6	2.76298e-07	1.14358	1	1	0.00600701	Nido	Arco
Nido_vs_Arco	LOC116808039	2.76494e-07	-0.156049	1	0.5	0.00601126	Nido	Arco
Nido_vs_Arco	CRB1	2.78649e-07	-0.655791	1	1	0.00605812	Nido	Arco
Nido_vs_Arco	PACS2	2.79423e-07	-0.720476	1	1	0.00607494	Nido	Arco
Nido_vs_Arco	CPLX1	2.8005e-07	-1.4742	1	1	0.00608857	Nido	Arco
Nido_vs_Arco	LOC121470728	2.81539e-07	0.111322	1	1	0.00612094	Nido	Arco
Nido_vs_Arco	LOC105759473	2.85412e-07	-0.201465	1	0.25	0.00620515	Nido	Arco
Nido_vs_Arco	LNX1	3.12546e-07	0.459679	1	1	0.00679506	Nido	Arco
Nido_vs_Arco	LOC115494983	3.19437e-07	-4.16727	1	1	0.00694489	Nido	Arco
Nido_vs_Arco	PMEPA1	3.28457e-07	-0.636909	1	1	0.00714098	Nido	Arco
Nido_vs_Arco	HIVEP3	3.29005e-07	-0.753767	1	1	0.0071529	Nido	Arco
Nido_vs_Arco	CD99	3.32298e-07	-0.612624	1	1	0.00722448	Nido	Arco
Nido_vs_Arco	GUCY2F	3.42737e-07	-0.395831	0.8	1	0.00745144	Nido	Arco
Nido_vs_Arco	CAPRIN2	3.46181e-07	-0.507214	1	1	0.00752633	Nido	Arco
Nido_vs_Arco	GALC	3.47494e-07	-0.781347	1	1	0.00755487	Nido	Arco
Nido_vs_Arco	LOC121470245	3.48295e-07	0.581203	1	1	0.00757227	Nido	Arco
Nido_vs_Arco	LOC115495767	3.50679e-07	-0.563094	1	1	0.00762411	Nido	Arco
Nido_vs_Arco	WDR72	3.6369e-07	-0.584862	1	1	0.00790699	Nido	Arco
Nido_vs_Arco	GRID2	3.82574e-07	-0.694043	1	1	0.00831753	Nido	Arco
Nido_vs_Arco	CHD5	3.83275e-07	-0.608637	1	1	0.00833279	Nido	Arco
Nido_vs_Arco	LOC121470275	3.83588e-07	-0.966248	1	1	0.00833958	Nido	Arco
Nido_vs_Arco	SUN1	3.83714e-07	0.733137	1	1	0.00834233	Nido	Arco
Nido_vs_Arco	DRD2	3.84593e-07	-0.657167	1	1	0.00836144	Nido	Arco
Nido_vs_Arco	EFNB2	3.87757e-07	0.411482	1	1	0.00843023	Nido	Arco
Nido_vs_Arco	CAPN5	3.88214e-07	-0.940105	0.8	1	0.00844017	Nido	Arco
Nido_vs_Arco	LOC115495533	3.93009e-07	0.198026	1	1	0.00854441	Nido	Arco
Nido_vs_Arco	BANK1	4.05007e-07	0.872043	1	1	0.00880526	Nido	Arco
Nido_vs_Arco	LOC100224950	4.14676e-07	-1.78276	1	1	0.00901547	Nido	Arco
Nido_vs_Arco	ARFGEF3	4.16257e-07	0.48428	1	1	0.00904985	Nido	Arco
Nido_vs_Arco	LOC100230220	4.23643e-07	1.02458	1	1	0.00921041	Nido	Arco
Nido_vs_Arco	LOC115495577	4.30412e-07	-0.364004	0.4	1	0.00935759	Nido	Arco
Nido_vs_Arco	LOC115493865	4.31311e-07	-0.11319	1	0.75	0.00937712	Nido	Arco
Nido_vs_Arco	NPAS3	4.34819e-07	1.05198	1	1	0.00945339	Nido	Arco
Nido_vs_Arco	BMP2	4.355e-07	-0.662258	1	1	0.0094682	Nido	Arco
Nido_vs_Arco	BIRC7	4.56574e-07	0.0856374	1	1	0.00992637	Nido	Arco
Nido_vs_Arco	LOC121470123	4.57326e-07	-0.674738	1	1	0.00994273	Nido	Arco
Nido_vs_Arco	CHRM2	4.58426e-07	0.890207	1	1	0.00996663	Nido	Arco
Nido_vs_Arco	ABAT	4.69345e-07	-0.773428	1	1	0.010204	Nido	Arco
Nido_vs_Arco	CPNE8	4.70171e-07	0.830344	1	1	0.010222	Nido	Arco
Nido_vs_Arco	LOC115493518	4.97962e-07	-1.10594	1	1	0.0108262	Nido	Arco
Nido_vs_Arco	TNS1	5.03223e-07	-1.24765	1	1	0.0109406	Nido	Arco
Nido_vs_Arco	C5H11orf24	5.03738e-07	0.193806	1	1	0.0109518	Nido	Arco
Nido_vs_Arco	STK17B	5.06415e-07	-0.739506	1	1	0.01101	Nido	Arco
Nido_vs_Arco	ANTXRL	5.08309e-07	-0.567752	1	1	0.0110511	Nido	Arco
Nido_vs_Arco	LOC121470424	5.21926e-07	-0.603011	1	1	0.0113472	Nido	Arco
Nido_vs_Arco	FANCL	5.24305e-07	-0.620588	0.8	1	0.0113989	Nido	Arco
Nido_vs_Arco	LOC121470306	5.25033e-07	-0.679001	1	1	0.0114148	Nido	Arco
Nido_vs_Arco	ARHGEF4	5.33123e-07	-0.415634	1	1	0.0115906	Nido	Arco
Nido_vs_Arco	LOC100220650	5.47426e-07	0.0584738	1	1	0.0119016	Nido	Arco
Nido_vs_Arco	RHPN2	5.55809e-07	-1.44589	1	1	0.0120838	Nido	Arco
Nido_vs_Arco	PCGF5	5.58633e-07	-0.816574	1	1	0.0121452	Nido	Arco
Nido_vs_Arco	LOC115497003	5.68927e-07	0.176747	1	1	0.0123691	Nido	Arco
Nido_vs_Arco	TRPS1	5.71941e-07	1.21545	1	1	0.0124346	Nido	Arco
Nido_vs_Arco	PRPSAP1	5.77514e-07	-0.575053	1	1	0.0125557	Nido	Arco
Nido_vs_Arco	ABI1	5.92927e-07	-0.506337	1	1	0.0128908	Nido	Arco
Nido_vs_Arco	LOC101234143	6.04242e-07	0.784416	1	1	0.0131368	Nido	Arco
Nido_vs_Arco	MIB2	6.08034e-07	-0.607872	1	1	0.0132193	Nido	Arco
Nido_vs_Arco	LOC121470636	6.0969e-07	0.373902	1	1	0.0132553	Nido	Arco
Nido_vs_Arco	LCOR	6.23937e-07	-0.450155	1	1	0.013565	Nido	Arco
Nido_vs_Arco	FBXL22	6.25197e-07	0.0228132	1	1	0.0135924	Nido	Arco
Nido_vs_Arco	LY75	6.38666e-07	0.19409	1	1	0.0138852	Nido	Arco
Nido_vs_Arco	GABRA1	6.50427e-07	1.03384	1	1	0.0141409	Nido	Arco
Nido_vs_Arco	ZMPSTE24	6.51089e-07	-0.513836	1	1	0.0141553	Nido	Arco
Nido_vs_Arco	LOC115494538	6.58422e-07	1.09528	1	1	0.0143148	Nido	Arco
Nido_vs_Arco	UGCG	6.61341e-07	0.35395	1	1	0.0143782	Nido	Arco
Nido_vs_Arco	PIEZO2	6.6691e-07	-1.3391	1	1	0.0144993	Nido	Arco
Nido_vs_Arco	MAST2	6.72402e-07	-0.468526	1	1	0.0146187	Nido	Arco
Nido_vs_Arco	ZFAND2A	6.85326e-07	-0.735545	1	1	0.0148997	Nido	Arco
Nido_vs_Arco	SRD5A2	6.87523e-07	0.352525	1	1	0.0149474	Nido	Arco
Nido_vs_Arco	BEND6	6.92565e-07	-0.833111	1	1	0.0150571	Nido	Arco
Nido_vs_Arco	GJD2	6.9436e-07	-0.833954	1	1	0.0150961	Nido	Arco
Nido_vs_Arco	GALNT9	6.96075e-07	-1.2789	1	1	0.0151334	Nido	Arco
Nido_vs_Arco	ENTPD5	7.00262e-07	1.06426	1	1	0.0152244	Nido	Arco
Nido_vs_Arco	LOC115493447	7.06012e-07	-0.0187326	1	0.75	0.0153494	Nido	Arco
Nido_vs_Arco	SHPRH	7.11245e-07	0.407912	1	1	0.0154632	Nido	Arco
Nido_vs_Arco	SPEF2	7.20104e-07	-0.987969	1	1	0.0156558	Nido	Arco
Nido_vs_Arco	LOC121470206	7.32923e-07	-0.845737	1	1	0.0159345	Nido	Arco
Nido_vs_Arco	LOC100229249	7.34948e-07	-0.24536	1	0	0.0159785	Nido	Arco
Nido_vs_Arco	NPR2	7.35563e-07	0.437435	1	1	0.0159919	Nido	Arco
Nido_vs_Arco	LOC115496398	7.36368e-07	1.10314	1	1	0.0160094	Nido	Arco
Nido_vs_Arco	PRKCD	7.37247e-07	0.931306	1	1	0.0160285	Nido	Arco
Nido_vs_Arco	FAM135A	7.47884e-07	0.630005	1	1	0.0162597	Nido	Arco
Nido_vs_Arco	KCTD12	7.47985e-07	-0.219993	1	0	0.0162619	Nido	Arco
Nido_vs_Arco	TXNDC5	7.4949e-07	0.0885728	1	1	0.0162947	Nido	Arco
Nido_vs_Arco	RSBN1L	7.57968e-07	0.30808	1	1	0.016479	Nido	Arco
Nido_vs_Arco	SASH1	7.66566e-07	-0.934883	1	1	0.0166659	Nido	Arco
Nido_vs_Arco	FADS1	7.94439e-07	-0.826095	1	1	0.0172719	Nido	Arco
Nido_vs_Arco	HPSE	8.01005e-07	-0.685582	1	1	0.0174146	Nido	Arco
Nido_vs_Arco	GRIA4	8.02192e-07	1.3055	1	1	0.0174405	Nido	Arco
Nido_vs_Arco	LOC115495364	8.02831e-07	0.613	1	1	0.0174544	Nido	Arco
Nido_vs_Arco	SIK1	8.13965e-07	-1.1117	1	1	0.0176964	Nido	Arco
Nido_vs_Arco	ROR2	8.1534e-07	-0.663893	1	1	0.0177263	Nido	Arco
Nido_vs_Arco	B3GALT5	8.47718e-07	-1.17075	1	1	0.0184302	Nido	Arco
Nido_vs_Arco	LOC115493418	8.63888e-07	-0.485154	1	1	0.0187818	Nido	Arco
Nido_vs_Arco	ANKFN1	8.64573e-07	1.23579	1	1	0.0187967	Nido	Arco
Nido_vs_Arco	MYO10	8.86625e-07	-0.998029	1	1	0.0192761	Nido	Arco
Nido_vs_Arco	ST3GAL1	9.04078e-07	-2.20182	1	1	0.0196556	Nido	Arco
Nido_vs_Arco	KIF21B	9.19048e-07	-1.11512	1	1	0.019981	Nido	Arco
Nido_vs_Arco	NDFIP2	9.19771e-07	0.542378	1	1	0.0199967	Nido	Arco
Nido_vs_Arco	LOC100229624	9.21134e-07	-0.398274	1	1	0.0200264	Nido	Arco
Nido_vs_Arco	LOC121469250	9.30563e-07	0.154955	1	1	0.0202314	Nido	Arco
Nido_vs_Arco	HTR1A	9.31963e-07	-0.182483	1	1	0.0202618	Nido	Arco
Nido_vs_Arco	LOC115493474	9.44062e-07	-0.20672	1	0.25	0.0205248	Nido	Arco
Nido_vs_Arco	ATP2A3	9.4467e-07	-1.00977	1	1	0.0205381	Nido	Arco
Nido_vs_Arco	LOC115495627	9.50895e-07	-0.623276	1	1	0.0206734	Nido	Arco
Nido_vs_Arco	NOX4	9.69918e-07	0.0887268	1	1	0.021087	Nido	Arco
Nido_vs_Arco	SLC4A3	9.73986e-07	-0.785512	1	1	0.0211754	Nido	Arco
Nido_vs_Arco	LZTS3	9.74007e-07	0.711636	1	1	0.0211759	Nido	Arco
Nido_vs_Arco	SERPINC1	9.7492e-07	-0.516286	1	1	0.0211957	Nido	Arco
Nido_vs_Arco	PPP1R16B	9.75937e-07	0.269077	1	1	0.0212178	Nido	Arco
Nido_vs_Arco	LOC100220008	9.7638e-07	-0.0155692	1	1	0.0212275	Nido	Arco
Nido_vs_Arco	LOC121470159	9.79187e-07	-0.442465	0.8	1	0.0212885	Nido	Arco
Nido_vs_Arco	DUS2	9.80044e-07	-0.57529	1	1	0.0213071	Nido	Arco
Nido_vs_Arco	BATF	9.94625e-07	0.315531	1	1	0.0216242	Nido	Arco
Nido_vs_Arco	LOC115496340	1.00306e-06	-1.08474	1	1	0.0218076	Nido	Arco
Nido_vs_Arco	CLBA1	1.00903e-06	-0.406379	1	1	0.0219373	Nido	Arco
Nido_vs_Arco	CRACR2B	1.00909e-06	0.236958	1	1	0.0219386	Nido	Arco
Nido_vs_Arco	SLIT2	1.00986e-06	-1.25693	1	1	0.0219554	Nido	Arco
Nido_vs_Arco	LOC115498054	1.01399e-06	0.190945	1	1	0.0220451	Nido	Arco
Nido_vs_Arco	LOC121470263	1.01908e-06	-0.777665	1	1	0.0221558	Nido	Arco
Nido_vs_Arco	COL5A1	1.02273e-06	0.383157	1	1	0.0222352	Nido	Arco
Nido_vs_Arco	LOC115496186	1.03475e-06	-0.485784	1	1	0.0224965	Nido	Arco
Nido_vs_Arco	SLC44A3	1.04556e-06	-1.21171	1	1	0.0227314	Nido	Arco
Nido_vs_Arco	SOX6	1.11644e-06	2.03746	1	1	0.0242724	Nido	Arco
Nido_vs_Arco	KCNQ2	1.12016e-06	-0.428073	1	1	0.0243533	Nido	Arco
Nido_vs_Arco	MAML2	1.14302e-06	1.78052	1	1	0.0248505	Nido	Arco
Nido_vs_Arco	LOC115496036	1.1733e-06	-0.626248	1	1	0.0255088	Nido	Arco
Nido_vs_Arco	GRIK1	1.17625e-06	1.19347	1	1	0.0255728	Nido	Arco
Nido_vs_Arco	POU3F2	1.1774e-06	1.35885	1	1	0.0255979	Nido	Arco
Nido_vs_Arco	LOC115496410	1.19022e-06	-0.100379	1	0.75	0.0258765	Nido	Arco
Nido_vs_Arco	ITPRIPL2	1.2063e-06	-0.677149	1	1	0.0262261	Nido	Arco
Nido_vs_Arco	TRABD2B	1.20802e-06	-0.867962	1	1	0.0262636	Nido	Arco
Nido_vs_Arco	CUL4A	1.22492e-06	0.366771	1	1	0.026631	Nido	Arco
Nido_vs_Arco	BCLAF1	1.2465e-06	0.34842	1	1	0.0271002	Nido	Arco
Nido_vs_Arco	VPS4B	1.26132e-06	0.260086	1	1	0.0274223	Nido	Arco
Nido_vs_Arco	ADGRG2	1.27102e-06	-0.377788	1	1	0.0276333	Nido	Arco
Nido_vs_Arco	TMEM74	1.28366e-06	-1.12128	1	1	0.0279081	Nido	Arco
Nido_vs_Arco	IL17REL	1.28972e-06	-0.392996	0.8	1	0.0280399	Nido	Arco
Nido_vs_Arco	LOC115491912	1.29667e-06	-0.819368	1	1	0.0281909	Nido	Arco
Nido_vs_Arco	SLITRK4	1.30684e-06	-1.22202	1	1	0.028412	Nido	Arco
Nido_vs_Arco	GPR6	1.33264e-06	-0.422376	0.8	1	0.0289729	Nido	Arco
Nido_vs_Arco	CWF19L2	1.37031e-06	0.268774	1	1	0.0297918	Nido	Arco
Nido_vs_Arco	PRR5	1.39116e-06	-0.779179	1	1	0.0302452	Nido	Arco
Nido_vs_Arco	MAP4K4	1.40093e-06	0.624045	1	1	0.0304577	Nido	Arco
Nido_vs_Arco	MASP1	1.42297e-06	-0.116479	1	0.25	0.0309368	Nido	Arco
Nido_vs_Arco	LOC121470252	1.42483e-06	-0.619379	1	1	0.0309773	Nido	Arco
Nido_vs_Arco	ULK1	1.42711e-06	0.430967	1	1	0.0310268	Nido	Arco
Nido_vs_Arco	IRF2	1.45608e-06	0.340722	1	1	0.0316566	Nido	Arco
Nido_vs_Arco	FBXO4	1.46065e-06	-0.413367	1	1	0.031756	Nido	Arco
Nido_vs_Arco	SGCE	1.46739e-06	0.307889	1	1	0.0319025	Nido	Arco
Nido_vs_Arco	CORO2A	1.46747e-06	-0.741088	1	1	0.0319042	Nido	Arco
Nido_vs_Arco	LOC100218923	1.48009e-06	-0.71673	1	1	0.0321787	Nido	Arco
Nido_vs_Arco	LOC121469520	1.48626e-06	0.209023	1	1	0.0323127	Nido	Arco
Nido_vs_Arco	CACHD1	1.49715e-06	-0.133461	1	0.25	0.0325496	Nido	Arco
Nido_vs_Arco	LOC121469148	1.52199e-06	-0.0422873	1	1	0.0330897	Nido	Arco
Nido_vs_Arco	NCK2	1.52536e-06	-0.596716	1	1	0.033163	Nido	Arco
Nido_vs_Arco	SLC38A8	1.52602e-06	-0.427568	0.8	1	0.0331772	Nido	Arco
Nido_vs_Arco	LOC100224854	1.53203e-06	-0.616165	1	1	0.0333078	Nido	Arco
Nido_vs_Arco	KSR1	1.53582e-06	-0.686311	1	1	0.0333902	Nido	Arco
Nido_vs_Arco	LOC115493352	1.53768e-06	-0.193956	1	0.25	0.0334307	Nido	Arco
Nido_vs_Arco	LOC115490769	1.56171e-06	-0.444555	1	1	0.0339532	Nido	Arco
Nido_vs_Arco	LOC115496556	1.56931e-06	0.0337915	1	1	0.0341185	Nido	Arco
Nido_vs_Arco	ARHGAP19	1.57407e-06	-0.415646	1	1	0.0342219	Nido	Arco
Nido_vs_Arco	LOC121469399	1.5905e-06	1.16845	1	1	0.034579	Nido	Arco
Nido_vs_Arco	ZNF385C	1.60046e-06	0.413579	1	1	0.0347955	Nido	Arco
Nido_vs_Arco	ZBTB40	1.61013e-06	-0.662015	1	1	0.0350058	Nido	Arco
Nido_vs_Arco	LOC100232686	1.62301e-06	0.856513	1	1	0.0352858	Nido	Arco
Nido_vs_Arco	CAPN9	1.63439e-06	-0.383893	0	1	0.0355333	Nido	Arco
Nido_vs_Arco	LOC115493931	1.65703e-06	-0.790533	1	1	0.0360255	Nido	Arco
Nido_vs_Arco	LOC115497666	1.65796e-06	-0.642586	1	1	0.0360457	Nido	Arco
Nido_vs_Arco	LOC121470974	1.6648e-06	0.247744	1	1	0.0361945	Nido	Arco
Nido_vs_Arco	FKBP5	1.68572e-06	1.42424	1	1	0.0366493	Nido	Arco
Nido_vs_Arco	PPP2R5D	1.74703e-06	-0.625259	1	1	0.0379821	Nido	Arco
Nido_vs_Arco	OTOP1	1.74885e-06	-0.0954375	1	1	0.0380217	Nido	Arco
Nido_vs_Arco	SLIT3	1.74945e-06	-1.22037	1	1	0.0380347	Nido	Arco
Nido_vs_Arco	PM20D2	1.77611e-06	0.390183	1	1	0.0386143	Nido	Arco
Nido_vs_Arco	KCNC1	1.79052e-06	0.652158	1	1	0.0389278	Nido	Arco
Nido_vs_Arco	LOC115495948	1.79133e-06	0.632948	1	1	0.0389454	Nido	Arco
Nido_vs_Arco	RASGRP1	1.7931e-06	-0.034716	1	1	0.0389838	Nido	Arco
Nido_vs_Arco	PLXNA1	1.86177e-06	-0.724846	1	1	0.0404766	Nido	Arco
Nido_vs_Arco	LOC115494899	1.8656e-06	1.35161	1	1	0.0405601	Nido	Arco
Nido_vs_Arco	RHBDL3	1.89131e-06	-1.28484	1	1	0.0411191	Nido	Arco
Nido_vs_Arco	LOC121470354	1.91049e-06	-0.509557	1	1	0.041536	Nido	Arco
Nido_vs_Arco	LLGL2	1.92328e-06	0.0712338	1	1	0.041814	Nido	Arco
Nido_vs_Arco	TAC3	1.92978e-06	-0.141071	1	0.25	0.0419552	Nido	Arco
Nido_vs_Arco	TRIM32	2.03322e-06	-0.816906	1	1	0.0442043	Nido	Arco
Nido_vs_Arco	C1H3orf52	2.06877e-06	-0.127297	1	0.5	0.0449771	Nido	Arco
Nido_vs_Arco	LOC115490949	2.08342e-06	-0.924725	1	1	0.0452957	Nido	Arco
Nido_vs_Arco	HTR7	2.09514e-06	-0.933629	1	1	0.0455503	Nido	Arco
Nido_vs_Arco	NCS1	2.18126e-06	1.27773	1	1	0.0474228	Nido	Arco
Nido_vs_Arco	ITGA8	2.22497e-06	-0.852013	1	1	0.0483731	Nido	Arco
Nido_vs_Arco	VMP1	2.24241e-06	0.437904	1	1	0.0487522	Nido	Arco
Nido_vs_Arco	LOC121470724	2.26989e-06	-0.0638878	1	1	0.0493497	Nido	Arco
Nido_vs_Arco	LYRM9	2.27096e-06	-0.603242	1	1	0.0493729	Nido	Arco
Nido_vs_Arco	LOC115495383	2.27333e-06	0.190525	1	1	0.0494246	Nido	Arco
Arco_vs_Hyper	RSU1	1.6767e-292	2.10241	1	1	3.64531e-288	Arco	Hyper
Arco_vs_Hyper	TSHZ1	3.07195e-266	4.35074	1	1	6.67872e-262	Arco	Hyper
Arco_vs_Hyper	TSHZ3	4.28753e-244	3.549	1	1	9.32151e-240	Arco	Hyper
Arco_vs_Hyper	FGD4	2.27465e-147	2.93567	1	1	4.94531e-143	Arco	Hyper
Arco_vs_Hyper	TRPC4	1.41727e-146	2.75871	1	1	3.08129e-142	Arco	Hyper
Arco_vs_Hyper	SMOC2	4.27132e-124	3.63856	1	1	9.28627e-120	Arco	Hyper
Arco_vs_Hyper	ZDHHC2	1.67955e-107	-1.85999	1	1	3.6515e-103	Arco	Hyper
Arco_vs_Hyper	LOC115495044	3.11553e-104	1.74379	1	1	6.77347e-100	Arco	Hyper
Arco_vs_Hyper	KLHL1	1.55241e-102	4.1299	1	1	3.37509e-98	Arco	Hyper
Arco_vs_Hyper	ST18	3.75063e-97	3.92454	1	1	8.15424e-93	Arco	Hyper
Arco_vs_Hyper	RAPGEF2	6.02997e-89	-1.77544	1	1	1.31098e-84	Arco	Hyper
Arco_vs_Hyper	KCNK10	9.83862e-89	2.27251	1	1	2.13901e-84	Arco	Hyper
Arco_vs_Hyper	DACH2	1.34578e-88	-3.57953	1	1	2.92587e-84	Arco	Hyper
Arco_vs_Hyper	SVIL	2.77662e-86	2.54377	1	1	6.03666e-82	Arco	Hyper
Arco_vs_Hyper	DOC2B	5.77883e-86	2.17774	1	1	1.25637e-81	Arco	Hyper
Arco_vs_Hyper	EPHB3	1.13662e-85	1.44851	1	1	2.47113e-81	Arco	Hyper
Arco_vs_Hyper	LOC115490941	2.23519e-77	1.39499	1	1	4.85952e-73	Arco	Hyper
Arco_vs_Hyper	TUB	2.25057e-77	1.65087	1	1	4.89297e-73	Arco	Hyper
Arco_vs_Hyper	NR4A2	3.50122e-75	2.57888	1	1	7.612e-71	Arco	Hyper
Arco_vs_Hyper	COBL	2.58782e-73	3.09695	1	1	5.62618e-69	Arco	Hyper
Arco_vs_Hyper	ZADH2	1.46365e-72	2.2086	1	1	3.18212e-68	Arco	Hyper
Arco_vs_Hyper	SRRM4	3.88569e-67	1.62917	1	1	8.44787e-63	Arco	Hyper
Arco_vs_Hyper	SYT17	4.28975e-66	2.00274	1	1	9.32635e-62	Arco	Hyper
Arco_vs_Hyper	SBF2	4.79931e-61	1.70691	1	1	1.04342e-56	Arco	Hyper
Arco_vs_Hyper	TOX2	5.21241e-60	2.27985	1	1	1.13323e-55	Arco	Hyper
Arco_vs_Hyper	PLEKHA7	1.01198e-59	2.54809	1	1	2.20015e-55	Arco	Hyper
Arco_vs_Hyper	TLE3	1.35287e-59	1.08038	1	1	2.94128e-55	Arco	Hyper
Arco_vs_Hyper	TGFBR3	1.7289e-59	-1.41155	1	1	3.7588e-55	Arco	Hyper
Arco_vs_Hyper	LOC115494014	4.91201e-59	-3.24908	1	1	1.06792e-54	Arco	Hyper
Arco_vs_Hyper	MAP7	8.51449e-58	-1.25607	1	1	1.85114e-53	Arco	Hyper
Arco_vs_Hyper	GLI2	8.89652e-56	-2.27992	1	1	1.93419e-51	Arco	Hyper
Arco_vs_Hyper	SLC6A7	9.74423e-56	1.58685	1	1	2.11849e-51	Arco	Hyper
Arco_vs_Hyper	SATB1	1.13492e-54	-4.74104	1	1	2.46744e-50	Arco	Hyper
Arco_vs_Hyper	PRLR	1.24938e-54	1.18939	1	1	2.71627e-50	Arco	Hyper
Arco_vs_Hyper	SRGAP2	1.70436e-54	2.26091	1	1	3.70544e-50	Arco	Hyper
Arco_vs_Hyper	DENND1B	3.25911e-54	1.99896	1	1	7.08563e-50	Arco	Hyper
Arco_vs_Hyper	LOC121469513	9.12541e-54	1.58544	1	1	1.98396e-49	Arco	Hyper
Arco_vs_Hyper	ELFN1	9.1872e-54	2.05887	1	1	1.99739e-49	Arco	Hyper
Arco_vs_Hyper	NRP1	2.1931e-53	1.61257	1	1	4.76802e-49	Arco	Hyper
Arco_vs_Hyper	LOC121468099	6.17396e-53	1.55399	1	1	1.34228e-48	Arco	Hyper
Arco_vs_Hyper	RIT2	1.1259e-52	2.51651	1	1	2.44782e-48	Arco	Hyper
Arco_vs_Hyper	DOCK4	4.29987e-52	1.36395	1	1	9.34835e-48	Arco	Hyper
Arco_vs_Hyper	NRIP3	6.511e-52	2.69295	1	1	1.41556e-47	Arco	Hyper
Arco_vs_Hyper	ALDH1A2	1.30554e-50	-1.81664	1	1	2.83837e-46	Arco	Hyper
Arco_vs_Hyper	FAM126A	1.73924e-50	1.4162	1	1	3.78128e-46	Arco	Hyper
Arco_vs_Hyper	CLSTN2	7.27891e-50	-2.03276	1	1	1.58251e-45	Arco	Hyper
Arco_vs_Hyper	FGFR1	2.75886e-49	1.2739	1	1	5.99805e-45	Arco	Hyper
Arco_vs_Hyper	NANOS1	2.96443e-49	1.64214	1	0.75	6.44496e-45	Arco	Hyper
Arco_vs_Hyper	DAPK1	7.21468e-49	1.71619	1	1	1.56854e-44	Arco	Hyper
Arco_vs_Hyper	MKX	1.61174e-48	-2.49281	1	1	3.50408e-44	Arco	Hyper
Arco_vs_Hyper	MEIS1	8.58348e-48	-2.76808	1	1	1.86613e-43	Arco	Hyper
Arco_vs_Hyper	SRGAP1	3.9729e-47	2.43642	1	1	8.63749e-43	Arco	Hyper
Arco_vs_Hyper	PTPN21	5.73607e-47	1.70293	1	1	1.24708e-42	Arco	Hyper
Arco_vs_Hyper	ADAMTSL3	5.81129e-47	1.95027	1	1	1.26343e-42	Arco	Hyper
Arco_vs_Hyper	CA10	6.04545e-47	-2.40678	1	1	1.31434e-42	Arco	Hyper
Arco_vs_Hyper	NR2F2	1.18699e-46	1.70414	1	1	2.58063e-42	Arco	Hyper
Arco_vs_Hyper	LOC115493557	1.19411e-46	-1.53617	0.75	1	2.59611e-42	Arco	Hyper
Arco_vs_Hyper	CACNA1H	1.21564e-46	3.0951	1	1	2.64293e-42	Arco	Hyper
Arco_vs_Hyper	DCAF6	2.19683e-46	1.8223	1	1	4.77612e-42	Arco	Hyper
Arco_vs_Hyper	TFAP2D	1.21331e-45	-1.92808	0.75	1	2.63785e-41	Arco	Hyper
Arco_vs_Hyper	SYT9	1.11805e-44	-1.82978	1	1	2.43076e-40	Arco	Hyper
Arco_vs_Hyper	KIF26B	2.25613e-44	2.3721	1	1	4.90504e-40	Arco	Hyper
Arco_vs_Hyper	GRID1	3.12899e-43	-2.28621	1	1	6.80275e-39	Arco	Hyper
Arco_vs_Hyper	RALYL	6.28165e-43	1.45728	1	1	1.36569e-38	Arco	Hyper
Arco_vs_Hyper	LOC115494555	7.62089e-43	-1.43429	1	1	1.65686e-38	Arco	Hyper
Arco_vs_Hyper	LOC105759937	2.11563e-42	-1.07766	1	1	4.59958e-38	Arco	Hyper
Arco_vs_Hyper	LOC115491064	1.82285e-40	-1.08325	1	1	3.96306e-36	Arco	Hyper
Arco_vs_Hyper	KCNH1	2.12442e-40	-1.17294	1	1	4.61869e-36	Arco	Hyper
Arco_vs_Hyper	EPHA3	2.7148e-40	-1.799	1	1	5.90225e-36	Arco	Hyper
Arco_vs_Hyper	LOC115495013	4.3874e-40	1.29801	1	1	9.53864e-36	Arco	Hyper
Arco_vs_Hyper	PTK2	4.94408e-40	-1.31775	1	1	1.07489e-35	Arco	Hyper
Arco_vs_Hyper	LOC121468740	1.89048e-39	-2.07439	1	1	4.11009e-35	Arco	Hyper
Arco_vs_Hyper	LVRN	2.30489e-39	-1.10869	1	1	5.01106e-35	Arco	Hyper
Arco_vs_Hyper	CACNA2D1	8.231e-38	-1.92093	1	1	1.7895e-33	Arco	Hyper
Arco_vs_Hyper	USP6NL	1.10039e-37	1.70276	1	1	2.39235e-33	Arco	Hyper
Arco_vs_Hyper	TRIM36	2.10375e-37	1.04302	1	1	4.57376e-33	Arco	Hyper
Arco_vs_Hyper	LOC115498337	2.81152e-37	0.763506	1	1	6.11253e-33	Arco	Hyper
Arco_vs_Hyper	LOC115492712	3.77375e-37	-1.97364	1	1	8.20452e-33	Arco	Hyper
Arco_vs_Hyper	PRKG1	4.64727e-37	-2.19572	1	1	1.01036e-32	Arco	Hyper
Arco_vs_Hyper	TRPM3	2.97384e-36	-3.11119	1	1	6.46542e-32	Arco	Hyper
Arco_vs_Hyper	FAM72A	3.6738e-36	1.31656	1	1	7.98721e-32	Arco	Hyper
Arco_vs_Hyper	TECRL	4.18297e-36	0.596432	1	1	9.09419e-32	Arco	Hyper
Arco_vs_Hyper	SPECC1	1.29045e-35	1.49827	1	1	2.80557e-31	Arco	Hyper
Arco_vs_Hyper	PTPRT	1.81623e-35	-2.03257	1	1	3.94867e-31	Arco	Hyper
Arco_vs_Hyper	MET	1.9655e-35	1.29713	1	1	4.2732e-31	Arco	Hyper
Arco_vs_Hyper	LOC100223232	2.36125e-35	1.33896	1	1	5.1336e-31	Arco	Hyper
Arco_vs_Hyper	CNTFR	6.08671e-35	2.39082	1	1	1.32331e-30	Arco	Hyper
Arco_vs_Hyper	MAN1A1	2.43466e-34	2.43225	1	1	5.2932e-30	Arco	Hyper
Arco_vs_Hyper	KCNC2	2.89244e-34	-2.37121	1	1	6.28846e-30	Arco	Hyper
Arco_vs_Hyper	GABRG2	6.24302e-34	-1.13925	1	1	1.3573e-29	Arco	Hyper
Arco_vs_Hyper	CERKL	1.07971e-33	1.65859	1	1	2.3474e-29	Arco	Hyper
Arco_vs_Hyper	TMEM94	2.81058e-33	-1.53442	1	1	6.11049e-29	Arco	Hyper
Arco_vs_Hyper	SLC22A16	4.15387e-33	0.78736	1	1	9.03093e-29	Arco	Hyper
Arco_vs_Hyper	DOK6	4.71286e-33	-1.64184	1	1	1.02462e-28	Arco	Hyper
Arco_vs_Hyper	TSPAN9	6.73754e-33	-1.65095	1	1	1.46481e-28	Arco	Hyper
Arco_vs_Hyper	FAR1	8.29906e-33	-0.948443	1	1	1.8043e-28	Arco	Hyper
Arco_vs_Hyper	PKNOX2	8.6051e-33	1.51258	1	1	1.87084e-28	Arco	Hyper
Arco_vs_Hyper	NECAB2	1.25643e-32	1.74883	1	1	2.7316e-28	Arco	Hyper
Arco_vs_Hyper	ASXL3	1.66639e-32	1.76355	1	1	3.6229e-28	Arco	Hyper
Arco_vs_Hyper	CAPN5	3.9745e-32	0.642902	1	1	8.64096e-28	Arco	Hyper
Arco_vs_Hyper	SHISA9	1.89727e-31	-2.969	1	1	4.12486e-27	Arco	Hyper
Arco_vs_Hyper	LOC100231534	3.91943e-31	0.819005	1	0.75	8.52123e-27	Arco	Hyper
Arco_vs_Hyper	ERICH1	5.07457e-31	1.33786	1	1	1.10326e-26	Arco	Hyper
Arco_vs_Hyper	SATB2	5.48e-31	-3.32856	1	1	1.19141e-26	Arco	Hyper
Arco_vs_Hyper	LOC115496408	5.66824e-31	0.838559	1	1	1.23233e-26	Arco	Hyper
Arco_vs_Hyper	LOC121470260	1.33546e-30	1.17304	1	1	2.90343e-26	Arco	Hyper
Arco_vs_Hyper	P4HA2	1.48355e-30	1.92191	1	1	3.22538e-26	Arco	Hyper
Arco_vs_Hyper	GADL1	1.74299e-30	1.20989	1	1	3.78944e-26	Arco	Hyper
Arco_vs_Hyper	CCDC88A	3.24544e-30	0.956658	1	1	7.0559e-26	Arco	Hyper
Arco_vs_Hyper	TMEM196	3.67348e-30	-2.47257	1	1	7.98651e-26	Arco	Hyper
Arco_vs_Hyper	LOC121470584	5.4111e-30	1.64916	1	0.5	1.17643e-25	Arco	Hyper
Arco_vs_Hyper	TAFA2	5.81193e-30	-2.2555	1	1	1.26357e-25	Arco	Hyper
Arco_vs_Hyper	LOC100225337	8.74671e-30	-1.17959	1	1	1.90162e-25	Arco	Hyper
Arco_vs_Hyper	MITF	1.23618e-29	-1.51868	1	1	2.68757e-25	Arco	Hyper
Arco_vs_Hyper	DACH1	1.44991e-29	-4.00837	1	1	3.15224e-25	Arco	Hyper
Arco_vs_Hyper	NOTCH2	2.00291e-29	1.21512	1	1	4.35453e-25	Arco	Hyper
Arco_vs_Hyper	TRIM67	2.82538e-29	1.23412	1	1	6.14265e-25	Arco	Hyper
Arco_vs_Hyper	CBLB	4.89232e-29	1.1899	1	1	1.06364e-24	Arco	Hyper
Arco_vs_Hyper	ZMAT4	8.41366e-29	-1.05231	1	1	1.82921e-24	Arco	Hyper
Arco_vs_Hyper	OPHN1	9.03284e-29	1.47003	1	1	1.96383e-24	Arco	Hyper
Arco_vs_Hyper	LOC115490949	1.06718e-28	1.2584	1	1	2.32016e-24	Arco	Hyper
Arco_vs_Hyper	LOC121469810	1.22602e-28	-1.43337	0.75	1	2.66549e-24	Arco	Hyper
Arco_vs_Hyper	ST3GAL1	1.29372e-28	2.14286	1	1	2.81267e-24	Arco	Hyper
Arco_vs_Hyper	ARHGAP42	1.7295e-28	1.51529	1	1	3.76011e-24	Arco	Hyper
Arco_vs_Hyper	CDH18	3.42983e-28	-1.73682	1	1	7.45679e-24	Arco	Hyper
Arco_vs_Hyper	PDE7B	3.93444e-28	-2.57139	1	1	8.55387e-24	Arco	Hyper
Arco_vs_Hyper	TRHDE	4.12347e-28	-2.7501	1	1	8.96484e-24	Arco	Hyper
Arco_vs_Hyper	FOXO1	5.33886e-28	-2.62626	1	1	1.16072e-23	Arco	Hyper
Arco_vs_Hyper	IRAG2	5.34997e-28	-1.59941	1	1	1.16314e-23	Arco	Hyper
Arco_vs_Hyper	DHRSX	6.19928e-28	1.7346	1	1	1.34779e-23	Arco	Hyper
Arco_vs_Hyper	PBX1	9.07387e-28	-1.66531	1	1	1.97275e-23	Arco	Hyper
Arco_vs_Hyper	UNC5D	9.63433e-28	2.36434	1	1	2.0946e-23	Arco	Hyper
Arco_vs_Hyper	LOC105760897	2.69186e-27	2.10074	1	1	5.85237e-23	Arco	Hyper
Arco_vs_Hyper	LOC100227652	2.77207e-27	-0.9801	0.5	1	6.02676e-23	Arco	Hyper
Arco_vs_Hyper	LOC121468181	3.28341e-27	0.82251	1	1	7.13846e-23	Arco	Hyper
Arco_vs_Hyper	KCND2	3.74241e-27	-2.21516	1	1	8.13638e-23	Arco	Hyper
Arco_vs_Hyper	CDH8	4.87779e-27	1.43101	1	1	1.06048e-22	Arco	Hyper
Arco_vs_Hyper	GABRB3	5.31197e-27	2.79824	1	1	1.15487e-22	Arco	Hyper
Arco_vs_Hyper	LOC115496015	5.89908e-27	2.26137	1	1	1.28252e-22	Arco	Hyper
Arco_vs_Hyper	ADAMTS2	6.83387e-27	1.23741	1	1	1.48575e-22	Arco	Hyper
Arco_vs_Hyper	IGDCC4	7.47869e-27	-1.54506	1	1	1.62594e-22	Arco	Hyper
Arco_vs_Hyper	LOC115498407	8.09089e-27	-1.70977	1	1	1.75904e-22	Arco	Hyper
Arco_vs_Hyper	RHBDL3	8.48725e-27	1.59502	1	1	1.84521e-22	Arco	Hyper
Arco_vs_Hyper	RAP1GAP2	1.65396e-26	-1.75298	1	1	3.59588e-22	Arco	Hyper
Arco_vs_Hyper	LOC100217958	1.9171e-26	-2.48299	1	1	4.16796e-22	Arco	Hyper
Arco_vs_Hyper	PHLDB2	2.81342e-26	1.51704	1	1	6.11666e-22	Arco	Hyper
Arco_vs_Hyper	KCNMB2	5.59077e-26	1.6004	1	1	1.21549e-21	Arco	Hyper
Arco_vs_Hyper	CDH9	5.84452e-26	-2.45995	1	1	1.27066e-21	Arco	Hyper
Arco_vs_Hyper	CRY1	6.90581e-26	-0.877976	1	1	1.50139e-21	Arco	Hyper
Arco_vs_Hyper	ETS2	7.23765e-26	-1.59081	1	1	1.57354e-21	Arco	Hyper
Arco_vs_Hyper	HTR1F	8.4498e-26	-2.60686	1	1	1.83707e-21	Arco	Hyper
Arco_vs_Hyper	VIT	9.95805e-26	2.18876	1	1	2.16498e-21	Arco	Hyper
Arco_vs_Hyper	SMYD3	1.40053e-25	1.25503	1	1	3.04489e-21	Arco	Hyper
Arco_vs_Hyper	TLCD4	3.08195e-25	1.33166	1	1	6.70047e-21	Arco	Hyper
Arco_vs_Hyper	LGR6	3.50673e-25	-1.27087	1	1	7.62399e-21	Arco	Hyper
Arco_vs_Hyper	ESYT2	3.6306e-25	1.6117	1	1	7.8933e-21	Arco	Hyper
Arco_vs_Hyper	CC2D1B	4.24668e-25	-1.37375	1	1	9.2327e-21	Arco	Hyper
Arco_vs_Hyper	CRIM1	4.41149e-25	1.81444	1	1	9.59103e-21	Arco	Hyper
Arco_vs_Hyper	PDGFB	5.34095e-25	1.14141	1	1	1.16118e-20	Arco	Hyper
Arco_vs_Hyper	XYLT1	6.14862e-25	1.18671	1	1	1.33677e-20	Arco	Hyper
Arco_vs_Hyper	LOC115493512	6.77046e-25	1.59105	1	1	1.47197e-20	Arco	Hyper
Arco_vs_Hyper	IGDCC3	7.16138e-25	-1.09201	1	1	1.55695e-20	Arco	Hyper
Arco_vs_Hyper	BCL9	9.294e-25	1.73396	1	1	2.02061e-20	Arco	Hyper
Arco_vs_Hyper	HECW1	9.29953e-25	-1.2428	1	1	2.02181e-20	Arco	Hyper
Arco_vs_Hyper	LMO4	1.03615e-24	1.51504	1	1	2.2527e-20	Arco	Hyper
Arco_vs_Hyper	TBR1	1.53139e-24	-1.57556	1	1	3.32939e-20	Arco	Hyper
Arco_vs_Hyper	LOC121469691	2.15978e-24	-0.648815	1	1	4.69557e-20	Arco	Hyper
Arco_vs_Hyper	MYO1B	3.09803e-24	-2.15378	1	1	6.73543e-20	Arco	Hyper
Arco_vs_Hyper	LRRTM2	3.12045e-24	1.42462	1	1	6.78417e-20	Arco	Hyper
Arco_vs_Hyper	ABCG1	7.27864e-24	-1.00192	1	1	1.58245e-19	Arco	Hyper
Arco_vs_Hyper	LRRC4C	1.08248e-23	-1.70183	1	1	2.35343e-19	Arco	Hyper
Arco_vs_Hyper	LOC121469742	1.14816e-23	2.25388	1	1	2.4962e-19	Arco	Hyper
Arco_vs_Hyper	NRN1	1.21583e-23	-2.15265	1	1	2.64334e-19	Arco	Hyper
Arco_vs_Hyper	LOC115493901	1.44886e-23	-0.809262	1	1	3.14996e-19	Arco	Hyper
Arco_vs_Hyper	SPAG6	1.45375e-23	1.66536	1	1	3.16059e-19	Arco	Hyper
Arco_vs_Hyper	EPAS1	1.54845e-23	2.08156	1	1	3.36649e-19	Arco	Hyper
Arco_vs_Hyper	LOC121469807	2.05043e-23	-1.0705	0.5	1	4.45784e-19	Arco	Hyper
Arco_vs_Hyper	LOC121469183	2.23929e-23	1.23941	1	1	4.86843e-19	Arco	Hyper
Arco_vs_Hyper	AACS	4.44771e-23	1.00999	1	1	9.66977e-19	Arco	Hyper
Arco_vs_Hyper	CCDC85A	4.8867e-23	-0.799009	1	1	1.06242e-18	Arco	Hyper
Arco_vs_Hyper	CACNB4	5.20392e-23	-1.59806	1	1	1.13138e-18	Arco	Hyper
Arco_vs_Hyper	LHX9	7.11226e-23	1.28763	1	1	1.54628e-18	Arco	Hyper
Arco_vs_Hyper	NUP93	7.41647e-23	1.37226	1	1	1.61242e-18	Arco	Hyper
Arco_vs_Hyper	FADS1	1.00337e-22	0.705094	1	1	2.18144e-18	Arco	Hyper
Arco_vs_Hyper	SEMA3F	1.44281e-22	0.820511	1	1	3.13682e-18	Arco	Hyper
Arco_vs_Hyper	TPBG	1.93712e-22	2.22595	1	1	4.21149e-18	Arco	Hyper
Arco_vs_Hyper	PDGFA	1.95343e-22	1.14771	1	1	4.24696e-18	Arco	Hyper
Arco_vs_Hyper	PRMT8	2.14191e-22	-1.7839	1	1	4.65673e-18	Arco	Hyper
Arco_vs_Hyper	INHBA	2.17408e-22	0.392052	1	1	4.72667e-18	Arco	Hyper
Arco_vs_Hyper	SLC35F3	2.86032e-22	-1.35363	1	1	6.21863e-18	Arco	Hyper
Arco_vs_Hyper	LOC116808495	3.16317e-22	1.33091	1	0	6.87705e-18	Arco	Hyper
Arco_vs_Hyper	PLEKHS1	3.24934e-22	1.0299	1	0.25	7.0644e-18	Arco	Hyper
Arco_vs_Hyper	C5H11orf24	6.4693e-22	-1.06876	1	1	1.40649e-17	Arco	Hyper
Arco_vs_Hyper	LRP5	9.3566e-22	-1.38952	1	1	2.03422e-17	Arco	Hyper
Arco_vs_Hyper	PLCB4	1.02841e-21	-2.51024	1	1	2.23587e-17	Arco	Hyper
Arco_vs_Hyper	KCNG3	1.03591e-21	0.769838	1	1	2.25218e-17	Arco	Hyper
Arco_vs_Hyper	RBM20	1.04341e-21	-1.5408	1	1	2.26848e-17	Arco	Hyper
Arco_vs_Hyper	CPNE2	1.12989e-21	2.17347	1	1	2.45649e-17	Arco	Hyper
Arco_vs_Hyper	CPNE9	1.81317e-21	-1.08485	1	1	3.94201e-17	Arco	Hyper
Arco_vs_Hyper	LOC105758667	1.84188e-21	-1.3692	1	1	4.00443e-17	Arco	Hyper
Arco_vs_Hyper	MGAT4C	2.39804e-21	3.77849	1	1	5.21359e-17	Arco	Hyper
Arco_vs_Hyper	LOC116807738	3.25731e-21	1.82341	1	1	7.08171e-17	Arco	Hyper
Arco_vs_Hyper	LOC121469806	3.53139e-21	-0.690172	0.75	1	7.6776e-17	Arco	Hyper
Arco_vs_Hyper	FSTL4	4.85731e-21	-2.18787	1	1	1.05603e-16	Arco	Hyper
Arco_vs_Hyper	RORB	5.26661e-21	-2.15494	1	1	1.14501e-16	Arco	Hyper
Arco_vs_Hyper	SLC18A2	6.04826e-21	0.835638	1	1	1.31495e-16	Arco	Hyper
Arco_vs_Hyper	DPP7	6.2655e-21	-0.92502	1	1	1.36218e-16	Arco	Hyper
Arco_vs_Hyper	RCAN2	7.66405e-21	-1.63462	1	1	1.66624e-16	Arco	Hyper
Arco_vs_Hyper	RASA3	8.04967e-21	1.81846	1	1	1.75008e-16	Arco	Hyper
Arco_vs_Hyper	ZBED1	8.51798e-21	1.01296	1	1	1.85189e-16	Arco	Hyper
Arco_vs_Hyper	LOC115495760	8.52218e-21	1.0602	1	1	1.85281e-16	Arco	Hyper
Arco_vs_Hyper	KL	1.11352e-20	-1.12701	1	1	2.4209e-16	Arco	Hyper
Arco_vs_Hyper	HS6ST1	1.44047e-20	-1.69191	1	1	3.13173e-16	Arco	Hyper
Arco_vs_Hyper	SANBR	1.48285e-20	0.861719	1	1	3.22386e-16	Arco	Hyper
Arco_vs_Hyper	CACNA1E	1.63389e-20	-1.2719	1	1	3.55224e-16	Arco	Hyper
Arco_vs_Hyper	VCAM1	1.90584e-20	-1.18471	1	1	4.14349e-16	Arco	Hyper
Arco_vs_Hyper	RNF180	1.96616e-20	-1.00931	1	1	4.27464e-16	Arco	Hyper
Arco_vs_Hyper	ZNF423	2.08533e-20	-1.62844	1	1	4.53372e-16	Arco	Hyper
Arco_vs_Hyper	GPRIN3	2.39796e-20	0.88097	1	1	5.2134e-16	Arco	Hyper
Arco_vs_Hyper	SESN3	3.50817e-20	-1.17245	1	1	7.6271e-16	Arco	Hyper
Arco_vs_Hyper	CRHR2	3.69425e-20	-1.83563	1	1	8.03166e-16	Arco	Hyper
Arco_vs_Hyper	GUCY1A1	3.83986e-20	-1.97671	1	1	8.34823e-16	Arco	Hyper
Arco_vs_Hyper	KEL	3.85369e-20	-0.56738	1	1	8.3783e-16	Arco	Hyper
Arco_vs_Hyper	LOC121469741	4.33064e-20	0.69842	1	1	9.41524e-16	Arco	Hyper
Arco_vs_Hyper	FMNL2	5.28934e-20	-1.14289	1	1	1.14995e-15	Arco	Hyper
Arco_vs_Hyper	CDH7	6.70593e-20	1.32321	1	1	1.45794e-15	Arco	Hyper
Arco_vs_Hyper	ETV1	9.02716e-20	1.85833	1	1	1.96259e-15	Arco	Hyper
Arco_vs_Hyper	PDGFD	9.42778e-20	-1.43454	1	1	2.04969e-15	Arco	Hyper
Arco_vs_Hyper	LOC115494550	1.05116e-19	-1.03739	0.5	1	2.28532e-15	Arco	Hyper
Arco_vs_Hyper	SEMA6A	1.18578e-19	-1.2849	1	1	2.57799e-15	Arco	Hyper
Arco_vs_Hyper	PHF21B	1.40371e-19	-0.95304	1	1	3.0518e-15	Arco	Hyper
Arco_vs_Hyper	LOC115493651	1.50758e-19	0.767863	1	1	3.27763e-15	Arco	Hyper
Arco_vs_Hyper	IGFBP5	1.98337e-19	2.77687	1	1	4.31204e-15	Arco	Hyper
Arco_vs_Hyper	CABP1	2.08926e-19	-0.981657	1	1	4.54227e-15	Arco	Hyper
Arco_vs_Hyper	ARNT2	2.12914e-19	1.05307	1	1	4.62897e-15	Arco	Hyper
Arco_vs_Hyper	BMP6	2.38275e-19	-1.60739	1	1	5.18033e-15	Arco	Hyper
Arco_vs_Hyper	NCAM2	2.71514e-19	2.10492	1	1	5.90298e-15	Arco	Hyper
Arco_vs_Hyper	SORCS1	3.27228e-19	-4.5503	1	1	7.11427e-15	Arco	Hyper
Arco_vs_Hyper	TRIM13	3.29623e-19	-0.704285	1	1	7.16634e-15	Arco	Hyper
Arco_vs_Hyper	GRM1	3.38738e-19	-1.21417	1	1	7.3645e-15	Arco	Hyper
Arco_vs_Hyper	LOC121470278	3.39935e-19	0.464648	1	0.75	7.39053e-15	Arco	Hyper
Arco_vs_Hyper	COL25A1	4.14664e-19	3.62837	1	1	9.01521e-15	Arco	Hyper
Arco_vs_Hyper	ATP8A1	4.14713e-19	-0.980484	1	1	9.01628e-15	Arco	Hyper
Arco_vs_Hyper	SRD5A2	4.81019e-19	-0.975478	1	1	1.04578e-14	Arco	Hyper
Arco_vs_Hyper	SPRED1	5.35112e-19	-0.962416	1	1	1.16339e-14	Arco	Hyper
Arco_vs_Hyper	LOC115496380	8.13984e-19	2.07591	1	1	1.76968e-14	Arco	Hyper
Arco_vs_Hyper	NKAIN1	8.46623e-19	-1.07911	1	1	1.84064e-14	Arco	Hyper
Arco_vs_Hyper	ACVR2A	8.71624e-19	-1.45082	1	1	1.895e-14	Arco	Hyper
Arco_vs_Hyper	CABIN1	9.12678e-19	-0.90696	1	1	1.98425e-14	Arco	Hyper
Arco_vs_Hyper	SNRNP70	9.47799e-19	-0.986628	1	1	2.06061e-14	Arco	Hyper
Arco_vs_Hyper	PCDH17	1.08736e-18	1.51543	1	1	2.36402e-14	Arco	Hyper
Arco_vs_Hyper	CDH17	1.18273e-18	-2.2798	1	1	2.57137e-14	Arco	Hyper
Arco_vs_Hyper	LOC115493971	1.37634e-18	-1.662	1	1	2.99231e-14	Arco	Hyper
Arco_vs_Hyper	LOC121469808	1.50889e-18	-0.695064	0.5	1	3.28047e-14	Arco	Hyper
Arco_vs_Hyper	MINDY3	1.78549e-18	1.11532	1	1	3.88184e-14	Arco	Hyper
Arco_vs_Hyper	LOC121469451	3.09573e-18	-0.714962	1	1	6.73042e-14	Arco	Hyper
Arco_vs_Hyper	RET	3.28186e-18	2.37834	1	1	7.13508e-14	Arco	Hyper
Arco_vs_Hyper	MEF2C	3.33198e-18	-1.62047	1	1	7.24405e-14	Arco	Hyper
Arco_vs_Hyper	LOC115497102	3.60419e-18	1.99667	1	1	7.83587e-14	Arco	Hyper
Arco_vs_Hyper	GSG1L	3.65151e-18	-1.28733	1	1	7.93875e-14	Arco	Hyper
Arco_vs_Hyper	ARRDC3	4.05229e-18	-0.614445	1	1	8.81009e-14	Arco	Hyper
Arco_vs_Hyper	SINHCAF	4.18891e-18	-0.641253	1	1	9.10711e-14	Arco	Hyper
Arco_vs_Hyper	MPPED2	4.24309e-18	-3.25034	1	1	9.22491e-14	Arco	Hyper
Arco_vs_Hyper	LOC121469809	5.75662e-18	-0.594772	0	1	1.25155e-13	Arco	Hyper
Arco_vs_Hyper	NSMF	6.13527e-18	1.28987	1	1	1.33387e-13	Arco	Hyper
Arco_vs_Hyper	PRDM8	8.02506e-18	-1.55606	1	1	1.74473e-13	Arco	Hyper
Arco_vs_Hyper	ZHX1	8.58895e-18	1.33049	1	1	1.86732e-13	Arco	Hyper
Arco_vs_Hyper	MYO10	9.74127e-18	1.0365	1	1	2.11785e-13	Arco	Hyper
Arco_vs_Hyper	UBTD2	1.00446e-17	-0.943346	1	1	2.1838e-13	Arco	Hyper
Arco_vs_Hyper	HTR2C	1.39106e-17	-1.70308	1	1	3.02431e-13	Arco	Hyper
Arco_vs_Hyper	LOC121470774	1.59962e-17	-1.14168	1	1	3.47774e-13	Arco	Hyper
Arco_vs_Hyper	LOC121469805	1.88526e-17	-1.39658	1	1	4.09874e-13	Arco	Hyper
Arco_vs_Hyper	MYO16	1.98903e-17	2.20863	1	1	4.32434e-13	Arco	Hyper
Arco_vs_Hyper	LPAR4	2.26819e-17	0.31822	1	1	4.93127e-13	Arco	Hyper
Arco_vs_Hyper	PLCG2	2.32895e-17	-1.26788	1	1	5.06338e-13	Arco	Hyper
Arco_vs_Hyper	DGKB	2.34818e-17	-1.7119	1	1	5.10518e-13	Arco	Hyper
Arco_vs_Hyper	PPARGC1A	2.74805e-17	-2.05017	1	1	5.97453e-13	Arco	Hyper
Arco_vs_Hyper	EPHB6	2.92385e-17	1.8281	1	1	6.35675e-13	Arco	Hyper
Arco_vs_Hyper	CYFIP1	3.63775e-17	0.962474	1	1	7.90883e-13	Arco	Hyper
Arco_vs_Hyper	WIPF3	4.32921e-17	1.81655	1	1	9.41213e-13	Arco	Hyper
Arco_vs_Hyper	AGTPBP1	4.6029e-17	-1.02501	1	1	1.00072e-12	Arco	Hyper
Arco_vs_Hyper	CROT	5.03945e-17	0.709376	1	1	1.09563e-12	Arco	Hyper
Arco_vs_Hyper	LOC100219050	6.24859e-17	0.51806	1	1	1.35851e-12	Arco	Hyper
Arco_vs_Hyper	MTSS1	6.4678e-17	1.88184	1	1	1.40617e-12	Arco	Hyper
Arco_vs_Hyper	ZNF516	6.72614e-17	-1.58937	1	1	1.46233e-12	Arco	Hyper
Arco_vs_Hyper	CUX1	6.77227e-17	-1.29668	1	1	1.47236e-12	Arco	Hyper
Arco_vs_Hyper	FBXO32	7.28578e-17	-0.895907	1	1	1.584e-12	Arco	Hyper
Arco_vs_Hyper	MPP7	7.48659e-17	-0.877465	1	1	1.62766e-12	Arco	Hyper
Arco_vs_Hyper	SULF1	7.54257e-17	-0.799318	1	1	1.63983e-12	Arco	Hyper
Arco_vs_Hyper	GDPD5	9.26306e-17	1.82608	1	1	2.01388e-12	Arco	Hyper
Arco_vs_Hyper	MAML3	9.41023e-17	-1.59891	1	1	2.04588e-12	Arco	Hyper
Arco_vs_Hyper	ENTPD1	9.75723e-17	1.01543	1	1	2.12132e-12	Arco	Hyper
Arco_vs_Hyper	LOC121470611	1.05598e-16	1.11112	1	1	2.29582e-12	Arco	Hyper
Arco_vs_Hyper	LOC121470233	1.31466e-16	-0.459473	0.5	1	2.8582e-12	Arco	Hyper
Arco_vs_Hyper	KCTD8	1.32033e-16	-1.92312	1	1	2.87053e-12	Arco	Hyper
Arco_vs_Hyper	RAB26	1.46934e-16	1.38023	1	1	3.19448e-12	Arco	Hyper
Arco_vs_Hyper	FLRT2	1.53454e-16	-1.5183	1	1	3.33625e-12	Arco	Hyper
Arco_vs_Hyper	PXYLP1	1.72052e-16	1.33099	1	1	3.74059e-12	Arco	Hyper
Arco_vs_Hyper	CAMK2D	1.94869e-16	1.31611	1	1	4.23664e-12	Arco	Hyper
Arco_vs_Hyper	HSDL2	2.45576e-16	-0.524373	1	1	5.33906e-12	Arco	Hyper
Arco_vs_Hyper	GPR161	2.76226e-16	-0.580323	1	1	6.00543e-12	Arco	Hyper
Arco_vs_Hyper	CDIN1	3.18515e-16	-1.10497	1	1	6.92483e-12	Arco	Hyper
Arco_vs_Hyper	NOXA1	3.19483e-16	-1.48027	1	1	6.94588e-12	Arco	Hyper
Arco_vs_Hyper	KIAA1549L	3.22321e-16	-1.38263	1	1	7.00759e-12	Arco	Hyper
Arco_vs_Hyper	TBC1D15	3.52142e-16	-0.632829	1	1	7.65593e-12	Arco	Hyper
Arco_vs_Hyper	LBHD2	3.78909e-16	1.17868	1	1	8.23785e-12	Arco	Hyper
Arco_vs_Hyper	SLC25A21	4.06659e-16	-0.860118	1	1	8.84118e-12	Arco	Hyper
Arco_vs_Hyper	SLC8A1	4.32762e-16	0.6034	1	1	9.40867e-12	Arco	Hyper
Arco_vs_Hyper	NKTR	5.04726e-16	-0.918795	1	1	1.09733e-11	Arco	Hyper
Arco_vs_Hyper	LOC115497794	5.35332e-16	-1.13639	1	1	1.16387e-11	Arco	Hyper
Arco_vs_Hyper	FAM53A	5.62115e-16	-1.14904	1	1	1.2221e-11	Arco	Hyper
Arco_vs_Hyper	OPN4	5.65996e-16	1.34425	1	1	1.23053e-11	Arco	Hyper
Arco_vs_Hyper	LOC116807699	6.84004e-16	-1.4237	1	1	1.48709e-11	Arco	Hyper
Arco_vs_Hyper	IFT81	7.16153e-16	0.542928	1	1	1.55699e-11	Arco	Hyper
Arco_vs_Hyper	GRID2	7.23894e-16	1.16393	1	1	1.57382e-11	Arco	Hyper
Arco_vs_Hyper	PHTF2	7.26019e-16	-0.811084	1	1	1.57844e-11	Arco	Hyper
Arco_vs_Hyper	HIVEP3	7.77725e-16	0.967638	1	1	1.69085e-11	Arco	Hyper
Arco_vs_Hyper	MYT1	7.96974e-16	2.06809	1	1	1.7327e-11	Arco	Hyper
Arco_vs_Hyper	NRIP1	9.51231e-16	-0.731297	1	1	2.06807e-11	Arco	Hyper
Arco_vs_Hyper	TENM3	1.047e-15	1.10945	1	1	2.27628e-11	Arco	Hyper
Arco_vs_Hyper	HOMER2	1.05125e-15	1.12468	1	1	2.28551e-11	Arco	Hyper
Arco_vs_Hyper	GJD2	1.10021e-15	0.888349	1	1	2.39197e-11	Arco	Hyper
Arco_vs_Hyper	LOC100221949	1.625e-15	-0.501061	0.75	1	3.5329e-11	Arco	Hyper
Arco_vs_Hyper	PARD3B	1.64678e-15	0.868436	1	1	3.58025e-11	Arco	Hyper
Arco_vs_Hyper	EDA2R	1.81697e-15	0.467551	1	1	3.95027e-11	Arco	Hyper
Arco_vs_Hyper	ZBTB20	2.35401e-15	1.48173	1	1	5.11786e-11	Arco	Hyper
Arco_vs_Hyper	SPRYD7	2.59954e-15	-1.29048	1	1	5.65166e-11	Arco	Hyper
Arco_vs_Hyper	KYAT3	2.89543e-15	-0.604396	1	1	6.29495e-11	Arco	Hyper
Arco_vs_Hyper	LOC115494463	3.1215e-15	0.353632	1	1	6.78645e-11	Arco	Hyper
Arco_vs_Hyper	LOC115496624	3.15874e-15	-2.3699	1	1	6.86742e-11	Arco	Hyper
Arco_vs_Hyper	ARHGEF10	3.34295e-15	0.958031	1	1	7.2679e-11	Arco	Hyper
Arco_vs_Hyper	SLIT1	3.66317e-15	1.67091	1	1	7.9641e-11	Arco	Hyper
Arco_vs_Hyper	GALNT10	4.96944e-15	-1.04005	1	1	1.0804e-10	Arco	Hyper
Arco_vs_Hyper	LOXHD1	5.26523e-15	1.68809	1	1	1.14471e-10	Arco	Hyper
Arco_vs_Hyper	LOC100229648	5.55644e-15	1.44449	1	1	1.20803e-10	Arco	Hyper
Arco_vs_Hyper	PDGFRB	5.97792e-15	1.31338	1	1	1.29966e-10	Arco	Hyper
Arco_vs_Hyper	RANBP3L	6.52168e-15	-0.526086	1	1	1.41788e-10	Arco	Hyper
Arco_vs_Hyper	SH3KBP1	6.72794e-15	1.46459	1	1	1.46272e-10	Arco	Hyper
Arco_vs_Hyper	DIPK2A	6.8416e-15	-0.98415	1	1	1.48743e-10	Arco	Hyper
Arco_vs_Hyper	LOC121470590	7.44042e-15	0.393676	1	1	1.61762e-10	Arco	Hyper
Arco_vs_Hyper	PRKD3	7.46912e-15	-0.908771	1	1	1.62386e-10	Arco	Hyper
Arco_vs_Hyper	DAGLA	7.83346e-15	-0.823168	1	1	1.70307e-10	Arco	Hyper
Arco_vs_Hyper	HNRNPD	8.79788e-15	-0.842918	1	1	1.91275e-10	Arco	Hyper
Arco_vs_Hyper	METTL14	8.92166e-15	1.61264	1	1	1.93966e-10	Arco	Hyper
Arco_vs_Hyper	DPYD	1.11338e-14	1.51323	1	1	2.4206e-10	Arco	Hyper
Arco_vs_Hyper	COLQ	1.27581e-14	0.445513	1	1	2.77373e-10	Arco	Hyper
Arco_vs_Hyper	SRPK2	1.35624e-14	0.822916	1	1	2.94859e-10	Arco	Hyper
Arco_vs_Hyper	LOC121469581	1.45372e-14	-0.830043	1	1	3.16053e-10	Arco	Hyper
Arco_vs_Hyper	LOC121468045	1.51748e-14	-1.95964	0.75	1	3.29916e-10	Arco	Hyper
Arco_vs_Hyper	PDP1	1.78497e-14	-1.07717	1	1	3.88071e-10	Arco	Hyper
Arco_vs_Hyper	GLIPR2	1.83563e-14	-1.26289	1	1	3.99084e-10	Arco	Hyper
Arco_vs_Hyper	DPP6	1.90558e-14	2.07956	1	1	4.14293e-10	Arco	Hyper
Arco_vs_Hyper	HMCN2	1.92492e-14	-1.03577	1	1	4.18496e-10	Arco	Hyper
Arco_vs_Hyper	CSMD3	2.0075e-14	-0.904652	1	1	4.36451e-10	Arco	Hyper
Arco_vs_Hyper	LYVE1	2.09025e-14	0.404515	1	1	4.54442e-10	Arco	Hyper
Arco_vs_Hyper	GEM	2.3824e-14	-1.13648	1	1	5.17957e-10	Arco	Hyper
Arco_vs_Hyper	LRRC75A	2.6244e-14	0.416991	1	1	5.7057e-10	Arco	Hyper
Arco_vs_Hyper	SLC4A3	2.6833e-14	0.963922	1	1	5.83377e-10	Arco	Hyper
Arco_vs_Hyper	ITPKA	2.71763e-14	-1.44072	1	1	5.9084e-10	Arco	Hyper
Arco_vs_Hyper	LOC115493863	2.98099e-14	0.644982	1	0	6.48096e-10	Arco	Hyper
Arco_vs_Hyper	LOC121470336	3.22145e-14	1.08851	1	1	7.00376e-10	Arco	Hyper
Arco_vs_Hyper	LOC115498220	3.36568e-14	1.20003	1	1	7.31733e-10	Arco	Hyper
Arco_vs_Hyper	KDSR	3.47937e-14	-0.896861	1	1	7.5645e-10	Arco	Hyper
Arco_vs_Hyper	FAM171B	3.51267e-14	0.726289	1	1	7.63689e-10	Arco	Hyper
Arco_vs_Hyper	CACNG5	3.69306e-14	-0.561221	1	1	8.02908e-10	Arco	Hyper
Arco_vs_Hyper	KLHL13	3.83966e-14	-0.915678	1	1	8.34781e-10	Arco	Hyper
Arco_vs_Hyper	LOC121469424	3.86354e-14	0.809452	1	1	8.39972e-10	Arco	Hyper
Arco_vs_Hyper	LOC115491060	3.95959e-14	1.22048	1	1	8.60855e-10	Arco	Hyper
Arco_vs_Hyper	LOC115497347	4.02672e-14	0.950917	1	1	8.75449e-10	Arco	Hyper
Arco_vs_Hyper	PCGF5	4.79197e-14	1.09597	1	1	1.04182e-09	Arco	Hyper
Arco_vs_Hyper	LOC100221646	5.20359e-14	1.30502	1	1	1.13131e-09	Arco	Hyper
Arco_vs_Hyper	HDAC9	5.21839e-14	-2.15075	1	1	1.13453e-09	Arco	Hyper
Arco_vs_Hyper	LOC100231862	5.5794e-14	0.309853	1	0.75	1.21302e-09	Arco	Hyper
Arco_vs_Hyper	LOC100225102	5.92457e-14	-0.805604	1	1	1.28806e-09	Arco	Hyper
Arco_vs_Hyper	NPY5R	6.52368e-14	1.73367	1	1	1.41831e-09	Arco	Hyper
Arco_vs_Hyper	LOC115495576	6.9072e-14	1.39194	1	1	1.5017e-09	Arco	Hyper
Arco_vs_Hyper	ZNF831	6.95111e-14	1.12697	1	1	1.51124e-09	Arco	Hyper
Arco_vs_Hyper	CPQ	6.97894e-14	-0.856808	1	1	1.51729e-09	Arco	Hyper
Arco_vs_Hyper	PTPN3	7.26944e-14	1.24314	1	1	1.58045e-09	Arco	Hyper
Arco_vs_Hyper	GRIA3	7.32602e-14	1.1468	1	1	1.59275e-09	Arco	Hyper
Arco_vs_Hyper	PTER	7.78389e-14	0.837071	1	1	1.6923e-09	Arco	Hyper
Arco_vs_Hyper	RMDN2	8.10933e-14	-0.609383	1	1	1.76305e-09	Arco	Hyper
Arco_vs_Hyper	SH3RF3	8.77016e-14	1.10699	1	1	1.90672e-09	Arco	Hyper
Arco_vs_Hyper	LOC100231574	1.03878e-13	-0.847241	1	1	2.2584e-09	Arco	Hyper
Arco_vs_Hyper	SLC12A3	1.14541e-13	1.55437	1	1	2.49025e-09	Arco	Hyper
Arco_vs_Hyper	LOC121470016	1.16495e-13	-0.823718	1	1	2.53273e-09	Arco	Hyper
Arco_vs_Hyper	SLC41A3	1.37938e-13	0.845911	1	1	2.99891e-09	Arco	Hyper
Arco_vs_Hyper	LOC115493907	1.46417e-13	1.49568	1	1	3.18324e-09	Arco	Hyper
Arco_vs_Hyper	NDST1	1.47459e-13	0.604359	1	1	3.2059e-09	Arco	Hyper
Arco_vs_Hyper	REPS2	1.48833e-13	1.48348	1	1	3.23577e-09	Arco	Hyper
Arco_vs_Hyper	LOC116807908	1.50551e-13	0.392237	1	1	3.27313e-09	Arco	Hyper
Arco_vs_Hyper	DAP	1.50917e-13	-0.427166	1	1	3.28108e-09	Arco	Hyper
Arco_vs_Hyper	LOC121469250	1.55359e-13	-0.660167	1	1	3.37765e-09	Arco	Hyper
Arco_vs_Hyper	LOC121470939	1.57786e-13	0.851957	1	1	3.43042e-09	Arco	Hyper
Arco_vs_Hyper	RBMS3	1.6067e-13	1.76183	1	1	3.49313e-09	Arco	Hyper
Arco_vs_Hyper	PARP8	1.63292e-13	1.28972	1	1	3.55014e-09	Arco	Hyper
Arco_vs_Hyper	LOC115497607	1.64417e-13	-1.56821	1	1	3.57459e-09	Arco	Hyper
Arco_vs_Hyper	EYA1	1.72738e-13	-0.754413	1	1	3.75549e-09	Arco	Hyper
Arco_vs_Hyper	ZIC5	1.81149e-13	0.325242	1	0	3.93836e-09	Arco	Hyper
Arco_vs_Hyper	PEX5L	1.96716e-13	2.02369	1	1	4.27681e-09	Arco	Hyper
Arco_vs_Hyper	ABCC4	2.01397e-13	0.987733	1	1	4.37857e-09	Arco	Hyper
Arco_vs_Hyper	SMOC1	2.03601e-13	-0.92065	1	1	4.4265e-09	Arco	Hyper
Arco_vs_Hyper	RSPO3	2.05013e-13	-2.14903	1	1	4.45718e-09	Arco	Hyper
Arco_vs_Hyper	LOC115493518	2.11265e-13	1.31884	1	1	4.59312e-09	Arco	Hyper
Arco_vs_Hyper	LOC100231559	2.1389e-13	0.481626	1	0.75	4.65019e-09	Arco	Hyper
Arco_vs_Hyper	SEZ6L	2.20314e-13	1.42582	1	1	4.78984e-09	Arco	Hyper
Arco_vs_Hyper	COL4A2	2.24936e-13	1.30235	1	1	4.89034e-09	Arco	Hyper
Arco_vs_Hyper	LOC121470188	2.2914e-13	0.822108	1	0.75	4.98173e-09	Arco	Hyper
Arco_vs_Hyper	STARD13	2.40963e-13	-1.23706	1	1	5.23878e-09	Arco	Hyper
Arco_vs_Hyper	LOC121468092	3.41008e-13	1.04889	1	1	7.41385e-09	Arco	Hyper
Arco_vs_Hyper	SNX10	3.45966e-13	-0.565545	1	1	7.52165e-09	Arco	Hyper
Arco_vs_Hyper	MUSK	3.86317e-13	0.760091	1	1	8.39892e-09	Arco	Hyper
Arco_vs_Hyper	ENPP1	4.1937e-13	0.420553	1	0.25	9.11753e-09	Arco	Hyper
Arco_vs_Hyper	STUM	4.5475e-13	1.31647	1	1	9.88672e-09	Arco	Hyper
Arco_vs_Hyper	ADORA2B	4.71446e-13	0.601785	1	1	1.02497e-08	Arco	Hyper
Arco_vs_Hyper	GALNT2	4.88205e-13	1.58575	1	1	1.06141e-08	Arco	Hyper
Arco_vs_Hyper	LOC100232686	5.10319e-13	-1.23076	1	1	1.10949e-08	Arco	Hyper
Arco_vs_Hyper	LOC100228079	5.16382e-13	0.232054	1	1	1.12267e-08	Arco	Hyper
Arco_vs_Hyper	SLC22A31	5.42484e-13	0.307739	1	1	1.17941e-08	Arco	Hyper
Arco_vs_Hyper	MARCHF8	5.60292e-13	1.90329	1	1	1.21813e-08	Arco	Hyper
Arco_vs_Hyper	WSCD1	5.69598e-13	-1.23529	1	1	1.23836e-08	Arco	Hyper
Arco_vs_Hyper	CBL	6.09524e-13	0.509745	1	1	1.32517e-08	Arco	Hyper
Arco_vs_Hyper	MARCHF11	6.83639e-13	-0.770615	1	1	1.4863e-08	Arco	Hyper
Arco_vs_Hyper	LOC115493923	6.89603e-13	-1.23518	1	1	1.49927e-08	Arco	Hyper
Arco_vs_Hyper	LOC121470123	7.36512e-13	0.385102	1	0.25	1.60125e-08	Arco	Hyper
Arco_vs_Hyper	PVALB	7.39573e-13	-0.573118	0	1	1.60791e-08	Arco	Hyper
Arco_vs_Hyper	LOC121470252	8.08748e-13	0.362657	1	1	1.7583e-08	Arco	Hyper
Arco_vs_Hyper	GPNMB	8.99669e-13	-0.469529	0.5	1	1.95597e-08	Arco	Hyper
Arco_vs_Hyper	TXLNB	9.69288e-13	0.510812	1	1	2.10733e-08	Arco	Hyper
Arco_vs_Hyper	LOC115494009	1.33266e-12	0.369899	1	0.75	2.89733e-08	Arco	Hyper
Arco_vs_Hyper	CHL1	1.34283e-12	2.26359	1	1	2.91945e-08	Arco	Hyper
Arco_vs_Hyper	CYRIA	1.36963e-12	0.734227	1	1	2.97772e-08	Arco	Hyper
Arco_vs_Hyper	FOXP1	1.56695e-12	-1.74216	1	1	3.4067e-08	Arco	Hyper
Arco_vs_Hyper	SH3PXD2B	1.56801e-12	-1.17523	1	1	3.40901e-08	Arco	Hyper
Arco_vs_Hyper	LOC121469894	1.60834e-12	1.95099	1	1	3.4967e-08	Arco	Hyper
Arco_vs_Hyper	INSR	1.6399e-12	1.00602	1	1	3.56531e-08	Arco	Hyper
Arco_vs_Hyper	LOC100224987	1.74286e-12	1.82383	1	1	3.78916e-08	Arco	Hyper
Arco_vs_Hyper	NLGN4X	1.84379e-12	-0.898762	1	1	4.00858e-08	Arco	Hyper
Arco_vs_Hyper	CUX2	1.97626e-12	-1.57004	1	1	4.2966e-08	Arco	Hyper
Arco_vs_Hyper	LOC101234077	2.00345e-12	0.557436	1	1	4.3557e-08	Arco	Hyper
Arco_vs_Hyper	HS3ST2	2.07785e-12	-1.05393	1	1	4.51745e-08	Arco	Hyper
Arco_vs_Hyper	LOC121469878	2.1597e-12	-0.595967	1	1	4.6954e-08	Arco	Hyper
Arco_vs_Hyper	MIPOL1	2.20687e-12	-0.804017	1	1	4.79795e-08	Arco	Hyper
Arco_vs_Hyper	LOC100221249	2.20804e-12	0.468568	1	1	4.80051e-08	Arco	Hyper
Arco_vs_Hyper	TAFA5	2.20839e-12	1.55324	1	1	4.80126e-08	Arco	Hyper
Arco_vs_Hyper	PPP1R16B	2.21153e-12	-0.842292	1	1	4.80808e-08	Arco	Hyper
Arco_vs_Hyper	GRIK1	2.31819e-12	-1.93558	1	1	5.03997e-08	Arco	Hyper
Arco_vs_Hyper	USP46	2.52557e-12	-0.74496	1	1	5.49085e-08	Arco	Hyper
Arco_vs_Hyper	LOC100223410	2.55692e-12	-3.26317	1	1	5.55899e-08	Arco	Hyper
Arco_vs_Hyper	CDK8	2.57535e-12	0.620054	1	1	5.59906e-08	Arco	Hyper
Arco_vs_Hyper	SH3RF2	2.7805e-12	-0.84603	1	1	6.04508e-08	Arco	Hyper
Arco_vs_Hyper	BICC1	2.81183e-12	-1.22117	1	1	6.1132e-08	Arco	Hyper
Arco_vs_Hyper	PEBP4	2.99836e-12	-0.869438	1	1	6.51873e-08	Arco	Hyper
Arco_vs_Hyper	AIFM3	3.14166e-12	-0.860035	1	1	6.83028e-08	Arco	Hyper
Arco_vs_Hyper	CRACR2B	3.47902e-12	-0.718867	1	1	7.56374e-08	Arco	Hyper
Arco_vs_Hyper	ARHGAP22	3.64415e-12	2.07373	1	1	7.92274e-08	Arco	Hyper
Arco_vs_Hyper	KCNRG	3.6936e-12	-0.824102	1	1	8.03026e-08	Arco	Hyper
Arco_vs_Hyper	IL21R	3.77418e-12	0.348848	1	1	8.20544e-08	Arco	Hyper
Arco_vs_Hyper	TDO2	3.78855e-12	0.487211	1	1	8.23669e-08	Arco	Hyper
Arco_vs_Hyper	UNC119	4.15595e-12	1.02651	1	1	9.03546e-08	Arco	Hyper
Arco_vs_Hyper	LRP8	4.19764e-12	1.40171	1	1	9.12609e-08	Arco	Hyper
Arco_vs_Hyper	LOC121470263	4.69658e-12	0.506427	1	0.75	1.02108e-07	Arco	Hyper
Arco_vs_Hyper	TNFSF11	4.97596e-12	-0.26817	1	1	1.08182e-07	Arco	Hyper
Arco_vs_Hyper	ADAMTS6	5.14817e-12	-1.01022	1	1	1.11926e-07	Arco	Hyper
Arco_vs_Hyper	DACT2	5.24823e-12	-1.38036	1	1	1.14102e-07	Arco	Hyper
Arco_vs_Hyper	PLPPR5	5.32241e-12	0.558703	1	1	1.15715e-07	Arco	Hyper
Arco_vs_Hyper	LOC115497071	5.33122e-12	-0.422789	1	1	1.15906e-07	Arco	Hyper
Arco_vs_Hyper	RNF144B	5.45927e-12	1.13971	1	1	1.1869e-07	Arco	Hyper
Arco_vs_Hyper	CTBP2	6.01512e-12	1.56254	1	1	1.30775e-07	Arco	Hyper
Arco_vs_Hyper	FAM13A	6.0697e-12	-1.07611	1	1	1.31961e-07	Arco	Hyper
Arco_vs_Hyper	IL6ST	6.12541e-12	-0.92381	1	1	1.33173e-07	Arco	Hyper
Arco_vs_Hyper	CCAR1	6.26683e-12	-0.523139	1	1	1.36247e-07	Arco	Hyper
Arco_vs_Hyper	FGD6	6.6255e-12	-1.21593	1	1	1.44045e-07	Arco	Hyper
Arco_vs_Hyper	MDGA1	6.84356e-12	1.70177	1	1	1.48786e-07	Arco	Hyper
Arco_vs_Hyper	ARFGEF3	6.93241e-12	-0.753583	1	1	1.50718e-07	Arco	Hyper
Arco_vs_Hyper	CCDC50	7.02432e-12	-0.755489	1	1	1.52716e-07	Arco	Hyper
Arco_vs_Hyper	DLC1	7.44956e-12	1.8899	1	1	1.61961e-07	Arco	Hyper
Arco_vs_Hyper	LOC115495051	7.55473e-12	-1.93627	0.5	1	1.64247e-07	Arco	Hyper
Arco_vs_Hyper	ARHGEF18	7.61094e-12	-1.09099	1	1	1.65469e-07	Arco	Hyper
Arco_vs_Hyper	LOC121471079	7.75629e-12	-0.923455	1	1	1.68629e-07	Arco	Hyper
Arco_vs_Hyper	HS3ST5	7.75654e-12	-1.63083	1	1	1.68635e-07	Arco	Hyper
Arco_vs_Hyper	RARB	8.50339e-12	-1.3646	1	1	1.84872e-07	Arco	Hyper
Arco_vs_Hyper	SH3RF1	8.88058e-12	-0.772711	1	1	1.93073e-07	Arco	Hyper
Arco_vs_Hyper	NPAS2	8.97938e-12	0.984075	1	1	1.95221e-07	Arco	Hyper
Arco_vs_Hyper	ST6GALNAC3	9.12703e-12	-1.30357	1	1	1.98431e-07	Arco	Hyper
Arco_vs_Hyper	FAT1	9.32721e-12	1.59988	1	1	2.02783e-07	Arco	Hyper
Arco_vs_Hyper	FGFR3	9.46948e-12	0.844284	1	1	2.05876e-07	Arco	Hyper
Arco_vs_Hyper	LOC121468349	9.8351e-12	-1.16185	1	1	2.13825e-07	Arco	Hyper
Arco_vs_Hyper	MIDEAS	1.03126e-11	-0.64608	1	1	2.24206e-07	Arco	Hyper
Arco_vs_Hyper	ACTN1	1.11735e-11	0.456109	1	1	2.42922e-07	Arco	Hyper
Arco_vs_Hyper	DSCAML1	1.12932e-11	-1.30859	1	1	2.45526e-07	Arco	Hyper
Arco_vs_Hyper	ZNF804A	1.15856e-11	1.87161	1	1	2.51882e-07	Arco	Hyper
Arco_vs_Hyper	KCNIP4	1.16147e-11	-2.01225	1	1	2.52514e-07	Arco	Hyper
Arco_vs_Hyper	EFNB2	1.19223e-11	-0.895195	1	1	2.59202e-07	Arco	Hyper
Arco_vs_Hyper	LOC121469149	1.21486e-11	-0.214941	1	1	2.64124e-07	Arco	Hyper
Arco_vs_Hyper	SMARCA2	1.22984e-11	-0.582492	1	1	2.6738e-07	Arco	Hyper
Arco_vs_Hyper	LOC115494885	1.27244e-11	-1.48168	1	1	2.76641e-07	Arco	Hyper
Arco_vs_Hyper	EPHB1	1.33452e-11	1.48662	1	1	2.90137e-07	Arco	Hyper
Arco_vs_Hyper	MCAM	1.34591e-11	0.947971	1	0.75	2.92615e-07	Arco	Hyper
Arco_vs_Hyper	LOC115494503	1.37084e-11	1.00566	1	1	2.98034e-07	Arco	Hyper
Arco_vs_Hyper	LOC121470726	1.49503e-11	-0.277897	1	1	3.25034e-07	Arco	Hyper
Arco_vs_Hyper	ACER2	1.59156e-11	-0.26274	1	1	3.46021e-07	Arco	Hyper
Arco_vs_Hyper	LOC121469597	1.66324e-11	-1.49477	1	1	3.61605e-07	Arco	Hyper
Arco_vs_Hyper	LOC115493835	1.66967e-11	0.585788	1	1	3.63003e-07	Arco	Hyper
Arco_vs_Hyper	CDCP1	1.71195e-11	-0.339345	0.75	1	3.72195e-07	Arco	Hyper
Arco_vs_Hyper	EPM2A	1.76506e-11	-0.77539	1	1	3.83742e-07	Arco	Hyper
Arco_vs_Hyper	RAP1GDS1	1.77164e-11	1.21828	1	1	3.85173e-07	Arco	Hyper
Arco_vs_Hyper	TMEM150C	1.77697e-11	0.707154	1	1	3.8633e-07	Arco	Hyper
Arco_vs_Hyper	SOX2	1.78428e-11	2.06888	1	1	3.87921e-07	Arco	Hyper
Arco_vs_Hyper	LOC121468114	1.81832e-11	0.715288	1	1	3.95321e-07	Arco	Hyper
Arco_vs_Hyper	TXNDC5	1.88744e-11	-0.414004	1	1	4.10347e-07	Arco	Hyper
Arco_vs_Hyper	LOC121470728	1.92808e-11	-0.225269	1	1	4.19185e-07	Arco	Hyper
Arco_vs_Hyper	LOC101234197	2.08944e-11	0.983647	1	1	4.54265e-07	Arco	Hyper
Arco_vs_Hyper	PALLD	2.12434e-11	-1.66248	1	1	4.61853e-07	Arco	Hyper
Arco_vs_Hyper	LOC115495573	2.13117e-11	-0.41737	0.25	1	4.63338e-07	Arco	Hyper
Arco_vs_Hyper	LOC121469794	2.24995e-11	-0.381173	1	1	4.89161e-07	Arco	Hyper
Arco_vs_Hyper	DAB1	2.27643e-11	1.64726	1	1	4.94919e-07	Arco	Hyper
Arco_vs_Hyper	PLXNA2	2.44545e-11	0.877242	1	1	5.31665e-07	Arco	Hyper
Arco_vs_Hyper	FOXD1	2.45686e-11	-0.301758	0.5	1	5.34145e-07	Arco	Hyper
Arco_vs_Hyper	NPNT	2.65881e-11	-1.43962	1	1	5.78051e-07	Arco	Hyper
Arco_vs_Hyper	LOC100227533	2.66474e-11	0.511316	1	1	5.7934e-07	Arco	Hyper
Arco_vs_Hyper	TMEM74	2.86955e-11	1.27825	1	1	6.23869e-07	Arco	Hyper
Arco_vs_Hyper	SPP2	2.94036e-11	0.198504	1	1	6.39263e-07	Arco	Hyper
Arco_vs_Hyper	KIRREL3	2.9468e-11	-1.64846	1	1	6.40663e-07	Arco	Hyper
Arco_vs_Hyper	SCAF11	3.30202e-11	-0.507376	1	1	7.17893e-07	Arco	Hyper
Arco_vs_Hyper	FNTM1	3.37928e-11	0.589972	1	1	7.3469e-07	Arco	Hyper
Arco_vs_Hyper	UCHL3	3.66505e-11	0.440361	1	1	7.96818e-07	Arco	Hyper
Arco_vs_Hyper	LOC100230314	3.69468e-11	0.274498	1	1	8.0326e-07	Arco	Hyper
Arco_vs_Hyper	ALOX5	3.81429e-11	1.47383	1	1	8.29265e-07	Arco	Hyper
Arco_vs_Hyper	MSN	3.82855e-11	0.545642	1	1	8.32364e-07	Arco	Hyper
Arco_vs_Hyper	LOC115495811	3.94492e-11	1.33114	1	1	8.57666e-07	Arco	Hyper
Arco_vs_Hyper	CHD5	3.98371e-11	0.884424	1	1	8.66098e-07	Arco	Hyper
Arco_vs_Hyper	AXIN2	4.36397e-11	-1.20138	1	1	9.48771e-07	Arco	Hyper
Arco_vs_Hyper	LOC115495395	4.43901e-11	0.678625	1	1	9.65084e-07	Arco	Hyper
Arco_vs_Hyper	GLCCI1	4.57491e-11	-0.920433	1	1	9.94632e-07	Arco	Hyper
Arco_vs_Hyper	NT5E	4.62182e-11	0.350344	1	1	1.00483e-06	Arco	Hyper
Arco_vs_Hyper	YES1	4.7715e-11	-0.891055	1	1	1.03737e-06	Arco	Hyper
Arco_vs_Hyper	NFATC1	5.18895e-11	1.48662	1	1	1.12813e-06	Arco	Hyper
Arco_vs_Hyper	LASP1	5.34456e-11	0.633049	1	1	1.16196e-06	Arco	Hyper
Arco_vs_Hyper	PRKX	5.59151e-11	0.898366	1	1	1.21565e-06	Arco	Hyper
Arco_vs_Hyper	PMEPA1	5.69487e-11	0.943081	1	1	1.23812e-06	Arco	Hyper
Arco_vs_Hyper	CORIN	5.71393e-11	0.501204	1	1	1.24227e-06	Arco	Hyper
Arco_vs_Hyper	WDR72	5.71744e-11	0.281756	1	0	1.24303e-06	Arco	Hyper
Arco_vs_Hyper	PIK3AP1	6.27659e-11	-0.309271	1	1	1.36459e-06	Arco	Hyper
Arco_vs_Hyper	DENND3	6.31582e-11	-1.03898	1	1	1.37312e-06	Arco	Hyper
Arco_vs_Hyper	ST8SIA2	6.44671e-11	0.595279	1	1	1.40158e-06	Arco	Hyper
Arco_vs_Hyper	ABI1	6.7646e-11	0.551952	1	1	1.47069e-06	Arco	Hyper
Arco_vs_Hyper	BMP2	6.84393e-11	0.456162	1	1	1.48794e-06	Arco	Hyper
Arco_vs_Hyper	LOC115496947	6.87968e-11	0.366306	1	1	1.49571e-06	Arco	Hyper
Arco_vs_Hyper	LOC121469695	6.99362e-11	0.473884	1	1	1.52048e-06	Arco	Hyper
Arco_vs_Hyper	LOC115496250	7.11784e-11	1.36884	1	1	1.54749e-06	Arco	Hyper
Arco_vs_Hyper	NELL1	7.25749e-11	-1.13429	1	1	1.57785e-06	Arco	Hyper
Arco_vs_Hyper	HEXB	7.34834e-11	-0.423834	1	1	1.5976e-06	Arco	Hyper
Arco_vs_Hyper	LOC121470245	7.38712e-11	-0.85666	1	1	1.60603e-06	Arco	Hyper
Arco_vs_Hyper	ADAMTSL1	7.88231e-11	1.54105	1	1	1.71369e-06	Arco	Hyper
Arco_vs_Hyper	LOC115496186	7.88636e-11	0.222001	1	0.5	1.71457e-06	Arco	Hyper
Arco_vs_Hyper	ZNF521	8.15005e-11	1.69087	1	1	1.7719e-06	Arco	Hyper
Arco_vs_Hyper	CAV1	8.38708e-11	1.07072	1	1	1.82344e-06	Arco	Hyper
Arco_vs_Hyper	VWC2	8.42147e-11	-2.0952	1	1	1.83091e-06	Arco	Hyper
Arco_vs_Hyper	CACNB2	8.44666e-11	0.969519	1	1	1.83639e-06	Arco	Hyper
Arco_vs_Hyper	FLNB	8.6605e-11	0.521623	1	1	1.88288e-06	Arco	Hyper
Arco_vs_Hyper	B4GALT1	9.01686e-11	-0.599324	1	1	1.96036e-06	Arco	Hyper
Arco_vs_Hyper	LOC105760861	9.28311e-11	0.509207	1	1	2.01824e-06	Arco	Hyper
Arco_vs_Hyper	LOC100219145	1.04715e-10	-1.36125	1	1	2.2766e-06	Arco	Hyper
Arco_vs_Hyper	RBMS1	1.054e-10	-0.796435	1	1	2.29151e-06	Arco	Hyper
Arco_vs_Hyper	LOC115495211	1.07793e-10	-0.372269	0.75	1	2.34352e-06	Arco	Hyper
Arco_vs_Hyper	SFMBT1	1.08203e-10	0.786115	1	1	2.35244e-06	Arco	Hyper
Arco_vs_Hyper	SLC4A4	1.08226e-10	-1.9283	1	1	2.35295e-06	Arco	Hyper
Arco_vs_Hyper	GRIA1	1.09583e-10	1.78773	1	1	2.38244e-06	Arco	Hyper
Arco_vs_Hyper	NHS	1.14487e-10	1.41215	1	1	2.48905e-06	Arco	Hyper
Arco_vs_Hyper	CD28	1.19694e-10	0.210232	1	1	2.60226e-06	Arco	Hyper
Arco_vs_Hyper	LOC115494553	1.2279e-10	-0.217434	0.25	1	2.66958e-06	Arco	Hyper
Arco_vs_Hyper	TAF4B	1.24826e-10	0.54093	1	1	2.71384e-06	Arco	Hyper
Arco_vs_Hyper	LOC116808242	1.25518e-10	1.90949	1	1	2.7289e-06	Arco	Hyper
Arco_vs_Hyper	MPPED1	1.28474e-10	0.79006	1	1	2.79316e-06	Arco	Hyper
Arco_vs_Hyper	ESRP2	1.29446e-10	0.612818	1	1	2.81429e-06	Arco	Hyper
Arco_vs_Hyper	FOXO3	1.30131e-10	-0.942303	1	1	2.82918e-06	Arco	Hyper
Arco_vs_Hyper	ABCA1	1.30306e-10	-0.830466	1	1	2.83297e-06	Arco	Hyper
Arco_vs_Hyper	JAKMIP1	1.3329e-10	0.601465	1	1	2.89786e-06	Arco	Hyper
Arco_vs_Hyper	TRIM71	1.34743e-10	-0.368224	1	1	2.92944e-06	Arco	Hyper
Arco_vs_Hyper	EDN3	1.5048e-10	1.32124	1	1	3.27158e-06	Arco	Hyper
Arco_vs_Hyper	CYGB	1.50928e-10	-1.2597	1	1	3.28133e-06	Arco	Hyper
Arco_vs_Hyper	DEPTOR	1.52718e-10	-1.05467	1	1	3.32025e-06	Arco	Hyper
Arco_vs_Hyper	CPN1	1.55952e-10	0.416289	1	1	3.39055e-06	Arco	Hyper
Arco_vs_Hyper	LOC115495574	1.56637e-10	0.965719	1	1	3.40544e-06	Arco	Hyper
Arco_vs_Hyper	SEPTIN9	1.67948e-10	0.821409	1	1	3.65135e-06	Arco	Hyper
Arco_vs_Hyper	LOC100221315	1.67985e-10	-0.465852	1	1	3.65216e-06	Arco	Hyper
Arco_vs_Hyper	SYNPO	1.7159e-10	1.15713	1	1	3.73054e-06	Arco	Hyper
Arco_vs_Hyper	LOC115496251	1.71779e-10	1.35797	1	1	3.73464e-06	Arco	Hyper
Arco_vs_Hyper	ADAM19	1.78803e-10	0.720954	1	1	3.88736e-06	Arco	Hyper
Arco_vs_Hyper	PXDN	1.78993e-10	1.64747	1	1	3.8915e-06	Arco	Hyper
Arco_vs_Hyper	ITGA2	1.84855e-10	0.77729	1	1	4.01893e-06	Arco	Hyper
Arco_vs_Hyper	MOCOS	2.14422e-10	-0.633607	1	1	4.66176e-06	Arco	Hyper
Arco_vs_Hyper	ADSS1	2.28117e-10	-1.23349	1	1	4.95949e-06	Arco	Hyper
Arco_vs_Hyper	ZNF277	2.31992e-10	0.578081	1	1	5.04374e-06	Arco	Hyper
Arco_vs_Hyper	LOC115495810	2.48551e-10	0.278268	1	0.5	5.40374e-06	Arco	Hyper
Arco_vs_Hyper	LMTK2	2.72594e-10	-0.418112	1	1	5.92647e-06	Arco	Hyper
Arco_vs_Hyper	LOC100225131	2.7402e-10	-0.659274	1	1	5.95747e-06	Arco	Hyper
Arco_vs_Hyper	SYT2	2.85611e-10	0.173236	1	0.5	6.20946e-06	Arco	Hyper
Arco_vs_Hyper	LOC121469229	2.89187e-10	1.15961	1	1	6.28722e-06	Arco	Hyper
Arco_vs_Hyper	RPS6KA2	2.90131e-10	0.885916	1	1	6.30774e-06	Arco	Hyper
Arco_vs_Hyper	FAM135A	2.94036e-10	-0.872577	1	1	6.39264e-06	Arco	Hyper
Arco_vs_Hyper	LOC121469912	3.02317e-10	0.242503	1	0.25	6.57266e-06	Arco	Hyper
Arco_vs_Hyper	SCIN	3.11184e-10	0.29676	1	1	6.76545e-06	Arco	Hyper
Arco_vs_Hyper	TNIK	3.23296e-10	0.590389	1	1	7.02877e-06	Arco	Hyper
Arco_vs_Hyper	PRICKLE1	3.30602e-10	-0.747315	1	1	7.18763e-06	Arco	Hyper
Arco_vs_Hyper	SLC9A1	3.51979e-10	0.543978	1	1	7.65238e-06	Arco	Hyper
Arco_vs_Hyper	RIPK4	3.69507e-10	-0.42444	0.5	1	8.03345e-06	Arco	Hyper
Arco_vs_Hyper	KAT6A	3.69693e-10	-0.417254	1	1	8.03749e-06	Arco	Hyper
Arco_vs_Hyper	LOC100221074	3.95749e-10	-0.522156	1	1	8.60398e-06	Arco	Hyper
Arco_vs_Hyper	LOC115492053	4.01719e-10	0.331539	1	0.75	8.73377e-06	Arco	Hyper
Arco_vs_Hyper	UNC79	4.34946e-10	0.763264	1	1	9.45616e-06	Arco	Hyper
Arco_vs_Hyper	LOC105759009	4.37957e-10	-0.930956	1	1	9.52162e-06	Arco	Hyper
Arco_vs_Hyper	TMEM30A	4.45201e-10	0.916096	1	1	9.67912e-06	Arco	Hyper
Arco_vs_Hyper	PODXL	4.55381e-10	0.901618	1	1	9.90043e-06	Arco	Hyper
Arco_vs_Hyper	LOC115494349	4.59879e-10	0.275562	1	1	9.99822e-06	Arco	Hyper
Arco_vs_Hyper	LOC115493418	4.79223e-10	0.200578	1	1	1.04188e-05	Arco	Hyper
Arco_vs_Hyper	LOC116808042	4.80116e-10	-0.619423	1	1	1.04382e-05	Arco	Hyper
Arco_vs_Hyper	CAMKK1	4.85049e-10	-1.60194	1	1	1.05455e-05	Arco	Hyper
Arco_vs_Hyper	SYT10	4.95727e-10	-1.3278	1	1	1.07776e-05	Arco	Hyper
Arco_vs_Hyper	KLF6	5.02532e-10	1.25211	1	1	1.09256e-05	Arco	Hyper
Arco_vs_Hyper	BCAT1	5.06751e-10	0.951875	1	1	1.10173e-05	Arco	Hyper
Arco_vs_Hyper	PIP5K1B	5.18542e-10	0.688537	1	1	1.12736e-05	Arco	Hyper
Arco_vs_Hyper	VSTM2L	5.24193e-10	1.21284	1	1	1.13965e-05	Arco	Hyper
Arco_vs_Hyper	LANCL3	5.27019e-10	-1.58096	1	1	1.14579e-05	Arco	Hyper
Arco_vs_Hyper	PXK	5.67365e-10	0.639896	1	1	1.23351e-05	Arco	Hyper
Arco_vs_Hyper	TCF20	5.68476e-10	0.57495	1	1	1.23592e-05	Arco	Hyper
Arco_vs_Hyper	SMARCD3	5.71978e-10	0.34135	1	1	1.24354e-05	Arco	Hyper
Arco_vs_Hyper	NLGN3	5.72912e-10	0.492489	1	1	1.24557e-05	Arco	Hyper
Arco_vs_Hyper	ABHD2	5.76254e-10	0.656825	1	1	1.25283e-05	Arco	Hyper
Arco_vs_Hyper	FRMPD2	5.76554e-10	-0.74078	1	1	1.25349e-05	Arco	Hyper
Arco_vs_Hyper	LOC121469297	6.16206e-10	0.19759	1	0.75	1.33969e-05	Arco	Hyper
Arco_vs_Hyper	DNAH10	6.17248e-10	0.733489	1	1	1.34196e-05	Arco	Hyper
Arco_vs_Hyper	LOC121469411	6.24098e-10	0.143369	1	0.75	1.35685e-05	Arco	Hyper
Arco_vs_Hyper	LOC116806765	6.33919e-10	0.245925	1	0.75	1.3782e-05	Arco	Hyper
Arco_vs_Hyper	PURG	6.41444e-10	0.626036	1	1	1.39456e-05	Arco	Hyper
Arco_vs_Hyper	IGSF21	6.58068e-10	-1.3045	1	1	1.4307e-05	Arco	Hyper
Arco_vs_Hyper	LMBR1	6.65512e-10	0.791084	1	1	1.44689e-05	Arco	Hyper
Arco_vs_Hyper	PCDH10	7.00706e-10	-1.35047	1	1	1.52341e-05	Arco	Hyper
Arco_vs_Hyper	ABHD12	7.14134e-10	0.904835	1	1	1.5526e-05	Arco	Hyper
Arco_vs_Hyper	RUSC1	7.14286e-10	-0.685412	1	1	1.55293e-05	Arco	Hyper
Arco_vs_Hyper	LOC115496028	7.15931e-10	-0.272955	1	1	1.55651e-05	Arco	Hyper
Arco_vs_Hyper	MDFIC2	7.3368e-10	-0.921404	1	1	1.59509e-05	Arco	Hyper
Arco_vs_Hyper	GPR88	7.44573e-10	-0.719462	1	1	1.61878e-05	Arco	Hyper
Arco_vs_Hyper	EPB41L1	7.5672e-10	0.802545	1	1	1.64518e-05	Arco	Hyper
Arco_vs_Hyper	RELT	7.72057e-10	-0.747186	1	1	1.67853e-05	Arco	Hyper
Arco_vs_Hyper	PALM2AKAP2	7.97877e-10	0.886505	1	1	1.73466e-05	Arco	Hyper
Arco_vs_Hyper	GFOD1	8.04363e-10	-0.810306	1	1	1.74877e-05	Arco	Hyper
Arco_vs_Hyper	OPRL1	8.47185e-10	0.67651	1	1	1.84187e-05	Arco	Hyper
Arco_vs_Hyper	COL4A1	8.8815e-10	1.54939	1	1	1.93093e-05	Arco	Hyper
Arco_vs_Hyper	BIRC7	8.96331e-10	-0.786865	1	1	1.94871e-05	Arco	Hyper
Arco_vs_Hyper	ARMC3	8.98049e-10	0.559265	1	1	1.95245e-05	Arco	Hyper
Arco_vs_Hyper	LOC100220796	9.38206e-10	0.202676	1	0.5	2.03975e-05	Arco	Hyper
Arco_vs_Hyper	TMEM275	9.96748e-10	0.15822	1	0.75	2.16703e-05	Arco	Hyper
Arco_vs_Hyper	PRSS12	1.01437e-09	2.77697	1	1	2.20535e-05	Arco	Hyper
Arco_vs_Hyper	LUZP2	1.016e-09	-0.895497	1	1	2.20888e-05	Arco	Hyper
Arco_vs_Hyper	TMEFF1	1.06695e-09	1.00114	1	1	2.31966e-05	Arco	Hyper
Arco_vs_Hyper	PITPNM3	1.06769e-09	-0.97069	1	1	2.32127e-05	Arco	Hyper
Arco_vs_Hyper	LOC100231065	1.11786e-09	-1.49405	1	1	2.43035e-05	Arco	Hyper
Arco_vs_Hyper	CRMP1	1.14541e-09	0.854193	1	1	2.49023e-05	Arco	Hyper
Arco_vs_Hyper	DPYSL2	1.16499e-09	1.37849	1	1	2.5328e-05	Arco	Hyper
Arco_vs_Hyper	GALNT16	1.16739e-09	0.793844	1	1	2.53803e-05	Arco	Hyper
Arco_vs_Hyper	UBAP2	1.22112e-09	-0.465964	1	1	2.65484e-05	Arco	Hyper
Arco_vs_Hyper	IGSF11	1.27971e-09	1.05445	1	1	2.78221e-05	Arco	Hyper
Arco_vs_Hyper	PLD5	1.32414e-09	1.66009	1	1	2.87881e-05	Arco	Hyper
Arco_vs_Hyper	SPEF2	1.354e-09	0.972579	1	1	2.94372e-05	Arco	Hyper
Arco_vs_Hyper	ZFHX4	1.43175e-09	-1.42015	1	1	3.11278e-05	Arco	Hyper
Arco_vs_Hyper	LOC115493666	1.46429e-09	-0.134971	1	1	3.18352e-05	Arco	Hyper
Arco_vs_Hyper	SLC7A1	1.47699e-09	0.598568	1	1	3.21112e-05	Arco	Hyper
Arco_vs_Hyper	LOC116808019	1.49464e-09	0.335425	1	0.5	3.24949e-05	Arco	Hyper
Arco_vs_Hyper	COL7A1	1.65392e-09	-0.197107	1	1	3.5958e-05	Arco	Hyper
Arco_vs_Hyper	BAK1	1.69735e-09	-0.243593	0.75	1	3.69021e-05	Arco	Hyper
Arco_vs_Hyper	LAMB2	1.72118e-09	-0.343227	0.75	1	3.74201e-05	Arco	Hyper
Arco_vs_Hyper	MGLL	1.74092e-09	-1.44545	1	1	3.78493e-05	Arco	Hyper
Arco_vs_Hyper	LOC100221337	1.7531e-09	2.93758	1	1	3.81141e-05	Arco	Hyper
Arco_vs_Hyper	PDE7A	1.78086e-09	-1.0027	1	1	3.87176e-05	Arco	Hyper
Arco_vs_Hyper	ZNF462	1.79781e-09	1.03756	1	1	3.90861e-05	Arco	Hyper
Arco_vs_Hyper	TJP2	1.90124e-09	0.651688	1	1	4.13348e-05	Arco	Hyper
Arco_vs_Hyper	PRLHR	1.90868e-09	0.581905	1	0.5	4.14967e-05	Arco	Hyper
Arco_vs_Hyper	BCLAF1	1.96845e-09	-0.523525	1	1	4.27961e-05	Arco	Hyper
Arco_vs_Hyper	ITGA4	1.98234e-09	0.947999	1	1	4.30981e-05	Arco	Hyper
Arco_vs_Hyper	FNDC3B	2.02385e-09	0.969203	1	1	4.40005e-05	Arco	Hyper
Arco_vs_Hyper	PLCH2	2.07426e-09	-1.32572	1	1	4.50964e-05	Arco	Hyper
Arco_vs_Hyper	RGS12	2.12876e-09	-1.19664	1	1	4.62815e-05	Arco	Hyper
Arco_vs_Hyper	HIVEP2	2.18649e-09	-1.02782	1	1	4.75365e-05	Arco	Hyper
Arco_vs_Hyper	SYT7	2.28483e-09	-0.780345	1	1	4.96745e-05	Arco	Hyper
Arco_vs_Hyper	GAREM1	2.3073e-09	0.824896	1	1	5.01629e-05	Arco	Hyper
Arco_vs_Hyper	B3GLCT	2.3843e-09	1.1131	1	1	5.18371e-05	Arco	Hyper
Arco_vs_Hyper	PDE8A	2.42184e-09	-1.70825	1	1	5.26531e-05	Arco	Hyper
Arco_vs_Hyper	SLC4A7	2.49631e-09	0.673918	1	1	5.42723e-05	Arco	Hyper
Arco_vs_Hyper	FAM53B	2.53534e-09	0.80042	1	1	5.51208e-05	Arco	Hyper
Arco_vs_Hyper	FMN2	2.5556e-09	-0.845378	1	1	5.55614e-05	Arco	Hyper
Arco_vs_Hyper	LOC115493921	2.5907e-09	0.130155	1	1	5.63245e-05	Arco	Hyper
Arco_vs_Hyper	THSD7A	2.62279e-09	-2.87219	1	1	5.70221e-05	Arco	Hyper
Arco_vs_Hyper	ZMYND8	2.64747e-09	-0.509121	1	1	5.75586e-05	Arco	Hyper
Arco_vs_Hyper	TENT5D	2.7387e-09	0.236779	1	0.75	5.95421e-05	Arco	Hyper
Arco_vs_Hyper	VAT1L	2.75068e-09	1.34072	1	1	5.98025e-05	Arco	Hyper
Arco_vs_Hyper	GALNT15	2.75841e-09	-0.817006	1	1	5.99707e-05	Arco	Hyper
Arco_vs_Hyper	ZFPM2	2.78876e-09	-3.92109	1	1	6.06304e-05	Arco	Hyper
Arco_vs_Hyper	ARHGEF4	2.88858e-09	0.717033	1	1	6.28005e-05	Arco	Hyper
Arco_vs_Hyper	LOC100230284	3.0135e-09	-0.605822	1	1	6.55165e-05	Arco	Hyper
Arco_vs_Hyper	BRD3	3.11955e-09	-0.670439	1	1	6.78222e-05	Arco	Hyper
Arco_vs_Hyper	KCNK1	3.2689e-09	-1.06642	1	1	7.10692e-05	Arco	Hyper
Arco_vs_Hyper	IGFBP2	3.28769e-09	1.17599	1	1	7.14777e-05	Arco	Hyper
Arco_vs_Hyper	RASD2	3.32414e-09	-0.602333	1	1	7.22701e-05	Arco	Hyper
Arco_vs_Hyper	LOC115496654	3.44116e-09	0.131643	1	0.25	7.48142e-05	Arco	Hyper
Arco_vs_Hyper	LOC116808227	3.56342e-09	0.188191	1	1	7.74723e-05	Arco	Hyper
Arco_vs_Hyper	OXSR1	3.61467e-09	0.793185	1	1	7.85865e-05	Arco	Hyper
Arco_vs_Hyper	POU6F1	3.616e-09	-0.520054	1	1	7.86154e-05	Arco	Hyper
Arco_vs_Hyper	LOC115494734	3.68842e-09	-0.233603	1	1	8.01899e-05	Arco	Hyper
Arco_vs_Hyper	LPL	3.69728e-09	-1.08145	1	1	8.03826e-05	Arco	Hyper
Arco_vs_Hyper	LOC100222342	3.86588e-09	0.275367	1	0.5	8.4048e-05	Arco	Hyper
Arco_vs_Hyper	LOC121469520	3.88518e-09	-0.739659	1	1	8.44677e-05	Arco	Hyper
Arco_vs_Hyper	GLIS3	3.89505e-09	0.445222	1	1	8.46824e-05	Arco	Hyper
Arco_vs_Hyper	JADE2	3.94189e-09	1.14224	1	1	8.57006e-05	Arco	Hyper
Arco_vs_Hyper	JAM3	3.97222e-09	-0.844685	1	1	8.63601e-05	Arco	Hyper
Arco_vs_Hyper	ZNF106	4.01817e-09	-0.792766	1	1	8.7359e-05	Arco	Hyper
Arco_vs_Hyper	C13H5orf24	4.17097e-09	0.437057	1	1	9.06811e-05	Arco	Hyper
Arco_vs_Hyper	SCML2	4.22881e-09	-0.747128	1	1	9.19385e-05	Arco	Hyper
Arco_vs_Hyper	LOC121469896	4.23629e-09	0.403336	1	1	9.21011e-05	Arco	Hyper
Arco_vs_Hyper	DIAPH3	4.30284e-09	-0.328156	1	1	9.3548e-05	Arco	Hyper
Arco_vs_Hyper	LOC115491912	4.33799e-09	0.715505	1	1	9.43123e-05	Arco	Hyper
Arco_vs_Hyper	GABRG1	4.35698e-09	0.949608	1	1	9.47252e-05	Arco	Hyper
Arco_vs_Hyper	THSD1	4.36523e-09	-0.468378	1	1	9.49046e-05	Arco	Hyper
Arco_vs_Hyper	LOC100225628	4.39469e-09	-0.500187	1	1	9.5545e-05	Arco	Hyper
Arco_vs_Hyper	LOC101233588	4.49373e-09	0.385422	1	1	9.76982e-05	Arco	Hyper
Arco_vs_Hyper	LOC105759083	4.54294e-09	-0.710833	1	1	9.8768e-05	Arco	Hyper
Arco_vs_Hyper	ANKRD44	4.59028e-09	-0.78667	1	1	9.97973e-05	Arco	Hyper
Arco_vs_Hyper	LOC115495036	4.61778e-09	0.150948	1	1	0.000100395	Arco	Hyper
Arco_vs_Hyper	LOC116808654	4.675e-09	0.928943	1	1	0.000101639	Arco	Hyper
Arco_vs_Hyper	LOC100221944	4.72249e-09	0.12535	1	0	0.000102672	Arco	Hyper
Arco_vs_Hyper	ATP2A3	4.74422e-09	1.31643	1	1	0.000103144	Arco	Hyper
Arco_vs_Hyper	POU3F2	4.7713e-09	-1.88375	1	1	0.000103733	Arco	Hyper
Arco_vs_Hyper	HTR7	5.08348e-09	0.858156	1	1	0.00011052	Arco	Hyper
Arco_vs_Hyper	CAVIN4	5.24e-09	0.704811	1	1	0.000113923	Arco	Hyper
Arco_vs_Hyper	DPYSL3	5.24437e-09	0.333507	1	1	0.000114018	Arco	Hyper
Arco_vs_Hyper	GALNT14	5.32646e-09	1.22443	1	1	0.000115803	Arco	Hyper
Arco_vs_Hyper	LOC115496820	5.43051e-09	1.10441	1	1	0.000118065	Arco	Hyper
Arco_vs_Hyper	LOC115494369	5.57121e-09	-0.599657	1	1	0.000121124	Arco	Hyper
Arco_vs_Hyper	DLG1	5.60071e-09	-0.851445	1	1	0.000121765	Arco	Hyper
Arco_vs_Hyper	TNS1	5.62723e-09	1.00373	1	1	0.000122342	Arco	Hyper
Arco_vs_Hyper	RASGEF1C	5.63357e-09	-0.969469	1	1	0.000122479	Arco	Hyper
Arco_vs_Hyper	LOC121470294	5.95437e-09	0.475326	1	1	0.000129454	Arco	Hyper
Arco_vs_Hyper	GALK2	5.96578e-09	-0.570509	1	1	0.000129702	Arco	Hyper
Arco_vs_Hyper	LOC121468215	6.01054e-09	0.756119	1	1	0.000130675	Arco	Hyper
Arco_vs_Hyper	GABRA5	6.1743e-09	1.32836	1	1	0.000134236	Arco	Hyper
Arco_vs_Hyper	CAPRIN2	6.18674e-09	0.377775	1	1	0.000134506	Arco	Hyper
Arco_vs_Hyper	COL9A1	6.21443e-09	-0.457718	1	1	0.000135108	Arco	Hyper
Arco_vs_Hyper	TIAM1	6.21854e-09	-0.61798	1	1	0.000135197	Arco	Hyper
Arco_vs_Hyper	EIF2AK2	6.28561e-09	0.482368	1	1	0.000136655	Arco	Hyper
Arco_vs_Hyper	LOC121470650	6.41109e-09	0.249038	1	0.75	0.000139384	Arco	Hyper
Arco_vs_Hyper	RCOR3	6.5429e-09	-0.561871	1	1	0.000142249	Arco	Hyper
Arco_vs_Hyper	TAF15	6.59167e-09	-0.597404	1	1	0.000143309	Arco	Hyper
Arco_vs_Hyper	LOC115494955	6.73856e-09	-0.278004	1	1	0.000146503	Arco	Hyper
Arco_vs_Hyper	RASGEF1B	6.74184e-09	-0.53764	1	1	0.000146574	Arco	Hyper
Arco_vs_Hyper	SLITRK4	6.86809e-09	1.50832	1	1	0.000149319	Arco	Hyper
Arco_vs_Hyper	LOC105760944	7.22983e-09	-1.16248	1	1	0.000157184	Arco	Hyper
Arco_vs_Hyper	RAB36	7.65717e-09	0.567054	1	1	0.000166475	Arco	Hyper
Arco_vs_Hyper	PLXNA1	7.66609e-09	0.979283	1	1	0.000166668	Arco	Hyper
Arco_vs_Hyper	ARPC1B	7.71e-09	0.307755	1	0.5	0.000167623	Arco	Hyper
Arco_vs_Hyper	JPT1	7.93003e-09	1.16338	1	1	0.000172407	Arco	Hyper
Arco_vs_Hyper	SPATA7	8.07464e-09	1.46652	1	1	0.000175551	Arco	Hyper
Arco_vs_Hyper	CREB5	8.08854e-09	-0.781812	1	1	0.000175853	Arco	Hyper
Arco_vs_Hyper	GNAS	8.42922e-09	-0.784714	1	1	0.00018326	Arco	Hyper
Arco_vs_Hyper	SERPINB5	8.71696e-09	-0.192329	0.5	1	0.000189515	Arco	Hyper
Arco_vs_Hyper	GRIA4	8.86609e-09	-1.09169	1	1	0.000192758	Arco	Hyper
Arco_vs_Hyper	TSKU	9.16018e-09	0.188545	1	0.75	0.000199152	Arco	Hyper
Arco_vs_Hyper	LOC115496269	9.26566e-09	0.822135	1	1	0.000201445	Arco	Hyper
Arco_vs_Hyper	LOC115496361	9.37022e-09	0.132171	1	1	0.000203718	Arco	Hyper
Arco_vs_Hyper	PHF3	9.70907e-09	-0.541669	1	1	0.000211085	Arco	Hyper
Arco_vs_Hyper	LOC100227175	9.71171e-09	-0.431289	1	1	0.000211142	Arco	Hyper
Arco_vs_Hyper	NIPSNAP1	1.01344e-08	-0.506729	1	1	0.000220331	Arco	Hyper
Arco_vs_Hyper	LOC115491056	1.02662e-08	0.452084	1	1	0.000223197	Arco	Hyper
Arco_vs_Hyper	LOC105758985	1.037e-08	1.58625	1	1	0.000225454	Arco	Hyper
Arco_vs_Hyper	PCDH15	1.04409e-08	1.07128	1	1	0.000226995	Arco	Hyper
Arco_vs_Hyper	PTCHD1	1.04543e-08	0.794652	1	1	0.000227286	Arco	Hyper
Arco_vs_Hyper	MMP16	1.05043e-08	-0.879669	1	1	0.000228374	Arco	Hyper
Arco_vs_Hyper	AFAP1	1.05342e-08	0.890901	1	1	0.000229024	Arco	Hyper
Arco_vs_Hyper	FGF10	1.08978e-08	1.81151	1	1	0.000236929	Arco	Hyper
Arco_vs_Hyper	KCNT2	1.11617e-08	1.38141	1	1	0.000242667	Arco	Hyper
Arco_vs_Hyper	PIEZO2	1.12012e-08	1.1148	1	1	0.000243525	Arco	Hyper
Arco_vs_Hyper	OTULINL	1.13159e-08	0.825306	1	1	0.000246019	Arco	Hyper
Arco_vs_Hyper	CNR1	1.13338e-08	0.49665	1	1	0.000246408	Arco	Hyper
Arco_vs_Hyper	LOC115497407	1.14468e-08	0.470904	1	1	0.000248865	Arco	Hyper
Arco_vs_Hyper	SH3BP1	1.17197e-08	-0.173293	0	1	0.000254799	Arco	Hyper
Arco_vs_Hyper	KMT5B	1.20308e-08	-0.396847	1	1	0.000261562	Arco	Hyper
Arco_vs_Hyper	DUSP15	1.23049e-08	-0.318373	0.5	1	0.000267521	Arco	Hyper
Arco_vs_Hyper	UBE3D	1.23216e-08	0.350543	1	1	0.000267884	Arco	Hyper
Arco_vs_Hyper	LOC121470368	1.23678e-08	0.770765	1	1	0.000268889	Arco	Hyper
Arco_vs_Hyper	ECEL1	1.24709e-08	-0.1734	0.75	1	0.00027113	Arco	Hyper
Arco_vs_Hyper	YIPF7	1.26202e-08	-0.34818	1	1	0.000274375	Arco	Hyper
Arco_vs_Hyper	LOC115498279	1.28965e-08	0.773537	1	1	0.000280383	Arco	Hyper
Arco_vs_Hyper	LOC121470452	1.31422e-08	0.130607	1	0.75	0.000285724	Arco	Hyper
Arco_vs_Hyper	LOC121470504	1.33403e-08	-0.52464	1	1	0.000290032	Arco	Hyper
Arco_vs_Hyper	SPON1	1.3513e-08	-0.903129	1	1	0.000293787	Arco	Hyper
Arco_vs_Hyper	MAPKAPK2	1.39459e-08	0.698075	1	0.75	0.000303197	Arco	Hyper
Arco_vs_Hyper	CCN4	1.42491e-08	0.751646	1	1	0.000309791	Arco	Hyper
Arco_vs_Hyper	GAB2	1.47742e-08	0.505273	1	1	0.000321207	Arco	Hyper
Arco_vs_Hyper	LOC115494957	1.4928e-08	0.725942	1	1	0.000324551	Arco	Hyper
Arco_vs_Hyper	CRYM	1.49799e-08	-0.870966	1	1	0.000325678	Arco	Hyper
Arco_vs_Hyper	CLOCK	1.50284e-08	-0.572797	1	1	0.000326732	Arco	Hyper
Arco_vs_Hyper	LOC121471080	1.51015e-08	-0.828069	1	1	0.000328322	Arco	Hyper
Arco_vs_Hyper	LOC121468148	1.51454e-08	0.213608	1	1	0.000329277	Arco	Hyper
Arco_vs_Hyper	LOC100232083	1.58381e-08	0.521315	1	1	0.000344337	Arco	Hyper
Arco_vs_Hyper	NCK2	1.61924e-08	0.61619	1	1	0.00035204	Arco	Hyper
Arco_vs_Hyper	AREG	1.63277e-08	0.359011	1	1	0.000354981	Arco	Hyper
Arco_vs_Hyper	VRK1	1.6755e-08	1.02836	1	1	0.00036427	Arco	Hyper
Arco_vs_Hyper	CFAP99	1.68307e-08	0.29447	1	1	0.000365917	Arco	Hyper
Arco_vs_Hyper	MN1	1.68913e-08	-1.2601	1	1	0.000367234	Arco	Hyper
Arco_vs_Hyper	LOC100228653	1.69001e-08	0.183657	1	1	0.000367425	Arco	Hyper
Arco_vs_Hyper	CACNA2D2	1.69435e-08	0.824625	1	1	0.000368368	Arco	Hyper
Arco_vs_Hyper	ARHGAP10	1.73332e-08	-0.631168	1	1	0.000376842	Arco	Hyper
Arco_vs_Hyper	LOC116808542	1.74541e-08	1.43346	1	1	0.00037947	Arco	Hyper
Arco_vs_Hyper	EDA	1.78087e-08	0.605279	1	1	0.000387179	Arco	Hyper
Arco_vs_Hyper	STOX2	1.78668e-08	-0.678184	1	1	0.000388442	Arco	Hyper
Arco_vs_Hyper	GPSM1	1.80429e-08	0.460492	1	0.75	0.00039227	Arco	Hyper
Arco_vs_Hyper	DAB2	1.80815e-08	0.623815	1	1	0.000393111	Arco	Hyper
Arco_vs_Hyper	NR1D2	1.82807e-08	-0.648989	1	1	0.00039744	Arco	Hyper
Arco_vs_Hyper	LOC121471082	1.85723e-08	-0.210544	0.25	1	0.000403781	Arco	Hyper
Arco_vs_Hyper	LOC100232098	1.88927e-08	1.49615	1	1	0.000410746	Arco	Hyper
Arco_vs_Hyper	LOC115495531	1.92264e-08	-0.930012	1	1	0.000418001	Arco	Hyper
Arco_vs_Hyper	GAS6	1.98669e-08	0.732572	1	1	0.000431927	Arco	Hyper
Arco_vs_Hyper	ANKIB1	2.07538e-08	-0.544388	1	1	0.000451207	Arco	Hyper
Arco_vs_Hyper	IFIH1	2.14054e-08	-0.600844	1	1	0.000465375	Arco	Hyper
Arco_vs_Hyper	LOC115493697	2.15426e-08	-0.0905923	0	1	0.000468358	Arco	Hyper
Arco_vs_Hyper	SERPINE2	2.26734e-08	-0.395697	0.25	1	0.000492942	Arco	Hyper
Arco_vs_Hyper	PID1	2.30406e-08	0.703147	1	1	0.000500925	Arco	Hyper
Arco_vs_Hyper	ADAMTS7	2.32422e-08	0.213811	1	1	0.000505309	Arco	Hyper
Arco_vs_Hyper	LOC105758793	2.32648e-08	-0.398685	1	1	0.000505799	Arco	Hyper
Arco_vs_Hyper	RASGRP1	2.38963e-08	-0.370604	1	1	0.000519529	Arco	Hyper
Arco_vs_Hyper	FHOD3	2.43674e-08	0.696295	1	1	0.000529772	Arco	Hyper
Arco_vs_Hyper	ADAMTS20	2.55523e-08	0.805248	1	1	0.000555532	Arco	Hyper
Arco_vs_Hyper	LOC115493931	2.55906e-08	0.841963	1	1	0.000556366	Arco	Hyper
Arco_vs_Hyper	KDM5B	2.64295e-08	-0.450286	1	1	0.000574604	Arco	Hyper
Arco_vs_Hyper	FERMT1	2.70161e-08	0.328695	1	1	0.000587357	Arco	Hyper
Arco_vs_Hyper	RNF217	2.71896e-08	-0.624809	1	1	0.000591129	Arco	Hyper
Arco_vs_Hyper	LOC121470674	2.8309e-08	0.503866	1	1	0.000615466	Arco	Hyper
Arco_vs_Hyper	COL5A1	2.83645e-08	-0.725485	1	1	0.000616673	Arco	Hyper
Arco_vs_Hyper	MGAT5B	2.85906e-08	-0.98245	1	1	0.000621587	Arco	Hyper
Arco_vs_Hyper	ANXA11	2.88234e-08	-1.01694	1	1	0.000626649	Arco	Hyper
Arco_vs_Hyper	EPHX4	3.03649e-08	-0.758242	1	1	0.000660164	Arco	Hyper
Arco_vs_Hyper	LOC121469506	3.0619e-08	0.276904	1	1	0.000665687	Arco	Hyper
Arco_vs_Hyper	LOC116806740	3.09997e-08	0.267023	1	0.25	0.000673965	Arco	Hyper
Arco_vs_Hyper	NCF4	3.10218e-08	-0.942393	1	1	0.000674445	Arco	Hyper
Arco_vs_Hyper	NR3C1	3.1827e-08	-0.899961	1	1	0.000691951	Arco	Hyper
Arco_vs_Hyper	MXI1	3.29475e-08	-0.652207	1	1	0.000716313	Arco	Hyper
Arco_vs_Hyper	PCDH9	3.3923e-08	-1.56396	1	1	0.000737521	Arco	Hyper
Arco_vs_Hyper	CAPN7	3.45063e-08	0.573516	1	1	0.000750201	Arco	Hyper
Arco_vs_Hyper	LOC121470389	3.49036e-08	-0.238802	1	1	0.000758838	Arco	Hyper
Arco_vs_Hyper	RERG	3.51404e-08	-0.894646	1	1	0.000763987	Arco	Hyper
Arco_vs_Hyper	ADRA2A	3.68325e-08	0.436266	1	0.25	0.000800775	Arco	Hyper
Arco_vs_Hyper	NFAT5	3.72747e-08	0.542777	1	1	0.000810388	Arco	Hyper
Arco_vs_Hyper	LOC121470261	3.7765e-08	0.293424	1	0.5	0.000821049	Arco	Hyper
Arco_vs_Hyper	SH3BP5	3.92655e-08	0.852433	1	1	0.000853671	Arco	Hyper
Arco_vs_Hyper	ZNF318	4.00096e-08	-0.666491	1	1	0.000869848	Arco	Hyper
Arco_vs_Hyper	LOC115496075	4.07891e-08	0.111899	1	0.75	0.000886795	Arco	Hyper
Arco_vs_Hyper	FAM222A	4.09841e-08	0.745019	1	1	0.000891035	Arco	Hyper
Arco_vs_Hyper	RASL12	4.23987e-08	-0.668085	1	1	0.00092179	Arco	Hyper
Arco_vs_Hyper	SREK1IP1	4.28286e-08	-0.630095	1	1	0.000931136	Arco	Hyper
Arco_vs_Hyper	DVL1	4.29258e-08	-0.783763	1	1	0.00093325	Arco	Hyper
Arco_vs_Hyper	MAN2A1	4.38286e-08	1.24075	1	1	0.000952878	Arco	Hyper
Arco_vs_Hyper	LRATD1	4.413e-08	0.759042	1	1	0.000959431	Arco	Hyper
Arco_vs_Hyper	STRN	4.43431e-08	0.518264	1	1	0.000964063	Arco	Hyper
Arco_vs_Hyper	CTNNA3	4.47986e-08	1.16596	1	1	0.000973967	Arco	Hyper
Arco_vs_Hyper	OLAH	4.62066e-08	0.713295	1	1	0.00100458	Arco	Hyper
Arco_vs_Hyper	ACSL1	4.70807e-08	-0.568948	1	1	0.00102358	Arco	Hyper
Arco_vs_Hyper	SLC16A12	4.8498e-08	-1.11439	1	1	0.00105439	Arco	Hyper
Arco_vs_Hyper	LOC115496830	4.86099e-08	1.05034	1	1	0.00105683	Arco	Hyper
Arco_vs_Hyper	SPAST	4.86981e-08	-0.482417	1	1	0.00105875	Arco	Hyper
Arco_vs_Hyper	PACS2	4.87658e-08	0.763877	1	1	0.00106022	Arco	Hyper
Arco_vs_Hyper	LOC121469718	4.91138e-08	0.701889	1	1	0.00106778	Arco	Hyper
Arco_vs_Hyper	LDB2	4.9798e-08	1.1892	1	1	0.00108266	Arco	Hyper
Arco_vs_Hyper	BCR	5.03054e-08	0.576415	1	1	0.00109369	Arco	Hyper
Arco_vs_Hyper	LOC121469866	5.15992e-08	-0.933294	1	1	0.00112182	Arco	Hyper
Arco_vs_Hyper	LOC115496764	5.20933e-08	1.53062	1	1	0.00113256	Arco	Hyper
Arco_vs_Hyper	LZTS1	5.24824e-08	0.336476	1	1	0.00114102	Arco	Hyper
Arco_vs_Hyper	LOC115496886	5.46366e-08	0.142864	1	0.5	0.00118785	Arco	Hyper
Arco_vs_Hyper	HAX1	5.48715e-08	-0.934824	1	1	0.00119296	Arco	Hyper
Arco_vs_Hyper	CARF	5.69064e-08	0.699635	1	1	0.0012372	Arco	Hyper
Arco_vs_Hyper	YPEL2	5.76563e-08	0.388789	1	1	0.00125351	Arco	Hyper
Arco_vs_Hyper	ANKRD55	6.06847e-08	-0.560204	1	1	0.00131935	Arco	Hyper
Arco_vs_Hyper	LOC100223640	6.09174e-08	0.564306	1	1	0.00132441	Arco	Hyper
Arco_vs_Hyper	UPF2	6.13484e-08	-0.746569	1	1	0.00133378	Arco	Hyper
Arco_vs_Hyper	LOC121469242	6.14916e-08	1.26699	1	1	0.00133689	Arco	Hyper
Arco_vs_Hyper	PDZD2	6.267e-08	1.09334	1	1	0.00136251	Arco	Hyper
Arco_vs_Hyper	RNF17	6.43428e-08	1.12596	1	1	0.00139888	Arco	Hyper
Arco_vs_Hyper	LOC121469758	6.46533e-08	0.514362	1	0.75	0.00140563	Arco	Hyper
Arco_vs_Hyper	LARGE1	6.46656e-08	0.682438	1	1	0.0014059	Arco	Hyper
Arco_vs_Hyper	LOC121469895	6.46679e-08	0.165183	1	0.75	0.00140595	Arco	Hyper
Arco_vs_Hyper	BRINP2	6.49447e-08	0.925222	1	1	0.00141196	Arco	Hyper
Arco_vs_Hyper	LOC115496221	6.49907e-08	0.553449	1	1	0.00141296	Arco	Hyper
Arco_vs_Hyper	SHISA6	6.69329e-08	2.89443	1	1	0.00145519	Arco	Hyper
Arco_vs_Hyper	TRPS1	6.82604e-08	-0.64231	1	1	0.00148405	Arco	Hyper
Arco_vs_Hyper	LOC105758645	6.90696e-08	-3.16042	1	1	0.00150164	Arco	Hyper
Arco_vs_Hyper	TNRC6B	6.93776e-08	-0.467414	1	1	0.00150834	Arco	Hyper
Arco_vs_Hyper	COL24A1	7.00831e-08	1.67398	1	1	0.00152368	Arco	Hyper
Arco_vs_Hyper	ABL1	7.01532e-08	-0.47629	1	1	0.0015252	Arco	Hyper
Arco_vs_Hyper	LATS2	7.07321e-08	0.412843	1	1	0.00153779	Arco	Hyper
Arco_vs_Hyper	LOC121470271	7.19445e-08	0.150796	1	0.75	0.00156415	Arco	Hyper
Arco_vs_Hyper	CTNNA1	7.48986e-08	0.728874	1	1	0.00162837	Arco	Hyper
Arco_vs_Hyper	GARNL3	7.7375e-08	0.648194	1	1	0.00168221	Arco	Hyper
Arco_vs_Hyper	C8B	7.80171e-08	0.216104	1	1	0.00169617	Arco	Hyper
Arco_vs_Hyper	HTR1E	8.20769e-08	0.800692	1	1	0.00178443	Arco	Hyper
Arco_vs_Hyper	ADAMTS15	8.42343e-08	-0.432394	1	1	0.00183134	Arco	Hyper
Arco_vs_Hyper	LOC115497877	8.46257e-08	-0.194848	0	1	0.00183985	Arco	Hyper
Arco_vs_Hyper	C8A	8.52054e-08	0.423818	1	1	0.00185245	Arco	Hyper
Arco_vs_Hyper	RNF150	9.03326e-08	-0.704008	1	1	0.00196392	Arco	Hyper
Arco_vs_Hyper	SOX6	9.25113e-08	-2.54728	1	1	0.00201129	Arco	Hyper
Arco_vs_Hyper	NEGR1	9.27555e-08	0.74269	1	1	0.0020166	Arco	Hyper
Arco_vs_Hyper	FAM184B	9.52933e-08	1.30345	1	1	0.00207177	Arco	Hyper
Arco_vs_Hyper	SVEP1	9.72554e-08	1.60207	1	1	0.00211443	Arco	Hyper
Arco_vs_Hyper	LOC100224854	9.83856e-08	0.373853	1	1	0.002139	Arco	Hyper
Arco_vs_Hyper	N4BP1	1.02284e-07	-0.443836	1	1	0.00222375	Arco	Hyper
Arco_vs_Hyper	LOC121469488	1.03154e-07	-0.762745	1	1	0.00224267	Arco	Hyper
Arco_vs_Hyper	DCLK2	1.03586e-07	0.799255	1	1	0.00225207	Arco	Hyper
Arco_vs_Hyper	FCHSD2	1.03858e-07	-0.850743	1	1	0.00225798	Arco	Hyper
Arco_vs_Hyper	LOC101234190	1.04196e-07	0.437345	1	1	0.00226532	Arco	Hyper
Arco_vs_Hyper	COL11A1	1.04973e-07	-1.20815	1	1	0.00228222	Arco	Hyper
Arco_vs_Hyper	LOC101233617	1.05791e-07	-0.856916	1	1	0.0023	Arco	Hyper
Arco_vs_Hyper	SLC45A4	1.05912e-07	-0.429043	1	1	0.00230264	Arco	Hyper
Arco_vs_Hyper	LOC121469415	1.06041e-07	0.777599	1	1	0.00230545	Arco	Hyper
Arco_vs_Hyper	NR2F1	1.0613e-07	0.944615	1	1	0.00230736	Arco	Hyper
Arco_vs_Hyper	AMER3	1.06443e-07	1.22587	1	1	0.00231417	Arco	Hyper
Arco_vs_Hyper	SPOCK1	1.07627e-07	-0.802453	1	1	0.00233991	Arco	Hyper
Arco_vs_Hyper	LOC100228406	1.11101e-07	-0.492594	1	1	0.00241545	Arco	Hyper
Arco_vs_Hyper	LOC121469756	1.13071e-07	0.604336	1	1	0.00245828	Arco	Hyper
Arco_vs_Hyper	MACROD2	1.17895e-07	0.878753	1	1	0.00256315	Arco	Hyper
Arco_vs_Hyper	LOC115495908	1.19128e-07	0.474076	1	1	0.00258997	Arco	Hyper
Arco_vs_Hyper	ETNK1	1.20954e-07	0.632405	1	1	0.00262966	Arco	Hyper
Arco_vs_Hyper	KATNAL1	1.25062e-07	-0.471309	1	1	0.00271898	Arco	Hyper
Arco_vs_Hyper	NKAIN3	1.27996e-07	-2.12513	1	1	0.00278277	Arco	Hyper
Arco_vs_Hyper	TAC3	1.30826e-07	-0.300297	0.25	1	0.00284429	Arco	Hyper
Arco_vs_Hyper	CMTM3	1.31599e-07	-0.419615	1	1	0.00286109	Arco	Hyper
Arco_vs_Hyper	LOC115493808	1.38396e-07	0.148329	1	0.75	0.00300887	Arco	Hyper
Arco_vs_Hyper	LOC121469662	1.38427e-07	0.394356	1	1	0.00300954	Arco	Hyper
Arco_vs_Hyper	RNF165	1.42788e-07	0.687649	1	1	0.00310436	Arco	Hyper
Arco_vs_Hyper	ABLIM2	1.45057e-07	0.573201	1	1	0.00315368	Arco	Hyper
Arco_vs_Hyper	LOC105758485	1.50828e-07	0.646131	1	1	0.00327915	Arco	Hyper
Arco_vs_Hyper	CORO2A	1.53304e-07	0.491668	1	1	0.00333299	Arco	Hyper
Arco_vs_Hyper	MAST2	1.53647e-07	0.371699	1	1	0.00334043	Arco	Hyper
Arco_vs_Hyper	LOC115491002	1.55411e-07	-0.687935	1	1	0.00337879	Arco	Hyper
Arco_vs_Hyper	LOC100230220	1.59129e-07	-1.42884	1	1	0.00345963	Arco	Hyper
Arco_vs_Hyper	SLC24A2	1.59433e-07	-1.54562	1	1	0.00346622	Arco	Hyper
Arco_vs_Hyper	PROM1	1.61949e-07	-1.28302	1	1	0.00352094	Arco	Hyper
Arco_vs_Hyper	GABRA1	1.63495e-07	-1.22701	1	1	0.00355455	Arco	Hyper
Arco_vs_Hyper	ANAPC10	1.65531e-07	-0.373213	1	1	0.00359881	Arco	Hyper
Arco_vs_Hyper	EPHA7	1.66304e-07	-1.27648	1	1	0.00361562	Arco	Hyper
Arco_vs_Hyper	MAST4	1.69589e-07	-0.752053	1	1	0.00368702	Arco	Hyper
Arco_vs_Hyper	TTC7A	1.72757e-07	0.683073	1	1	0.0037559	Arco	Hyper
Arco_vs_Hyper	LOC121469899	1.73312e-07	0.271043	1	1	0.00376797	Arco	Hyper
Arco_vs_Hyper	LOC121470424	1.773e-07	0.313591	1	1	0.00385468	Arco	Hyper
Arco_vs_Hyper	LOC115495627	1.77462e-07	0.428858	1	1	0.0038582	Arco	Hyper
Arco_vs_Hyper	CDC7	1.85327e-07	0.182885	1	1	0.00402919	Arco	Hyper
Arco_vs_Hyper	LOC121470648	1.85887e-07	-0.436832	1	1	0.00404138	Arco	Hyper
Arco_vs_Hyper	CALD1	1.88159e-07	-2.57643	1	1	0.00409077	Arco	Hyper
Arco_vs_Hyper	FAM149A	1.90023e-07	-1.27929	1	1	0.00413129	Arco	Hyper
Arco_vs_Hyper	ALDH1A3	1.93785e-07	0.445396	1	1	0.00421308	Arco	Hyper
Arco_vs_Hyper	BCOR	1.9971e-07	0.690413	1	1	0.0043419	Arco	Hyper
Arco_vs_Hyper	LOC115497617	2.00417e-07	0.168725	1	0.5	0.00435726	Arco	Hyper
Arco_vs_Hyper	LOC115496977	2.00831e-07	0.590385	1	1	0.00436627	Arco	Hyper
Arco_vs_Hyper	GPC1	2.04944e-07	-0.840535	1	1	0.00445568	Arco	Hyper
Arco_vs_Hyper	PEAK1	2.07073e-07	0.577566	1	1	0.00450198	Arco	Hyper
Arco_vs_Hyper	LOC115494908	2.09244e-07	0.280894	1	1	0.00454917	Arco	Hyper
Arco_vs_Hyper	ZNF385D	2.14935e-07	-3.31019	1	1	0.0046729	Arco	Hyper
Arco_vs_Hyper	LOC115496969	2.15053e-07	0.772853	1	1	0.00467546	Arco	Hyper
Arco_vs_Hyper	CENPW	2.15926e-07	-0.440612	1	1	0.00469444	Arco	Hyper
Arco_vs_Hyper	SLIT3	2.20425e-07	1.66743	1	1	0.00479226	Arco	Hyper
Arco_vs_Hyper	LOC121470773	2.20685e-07	-0.269511	1	1	0.00479791	Arco	Hyper
Arco_vs_Hyper	NCAPG2	2.22343e-07	0.929287	1	1	0.00483396	Arco	Hyper
Arco_vs_Hyper	ST8SIA5	2.22784e-07	2.68156	1	1	0.00484355	Arco	Hyper
Arco_vs_Hyper	LOC100217539	2.22917e-07	0.635651	1	1	0.00484644	Arco	Hyper
Arco_vs_Hyper	SAXO2	2.233e-07	0.499552	1	1	0.00485477	Arco	Hyper
Arco_vs_Hyper	ST7	2.27874e-07	0.557835	1	1	0.0049542	Arco	Hyper
Arco_vs_Hyper	LOC105760670	2.2939e-07	0.702647	1	1	0.00498716	Arco	Hyper
Arco_vs_Hyper	AKR1D1	2.30924e-07	-0.500688	0.5	1	0.00502052	Arco	Hyper
Arco_vs_Hyper	GLI3	2.36741e-07	1.2864	1	1	0.00514698	Arco	Hyper
Arco_vs_Hyper	LOC115497352	2.37124e-07	0.256833	1	1	0.00515532	Arco	Hyper
Arco_vs_Hyper	LOC115495870	2.40946e-07	-0.72131	1	1	0.0052384	Arco	Hyper
Arco_vs_Hyper	ZDHHC22	2.42184e-07	-0.133772	0.5	1	0.00526532	Arco	Hyper
Arco_vs_Hyper	LOC121470563	2.48001e-07	1.00732	1	1	0.00539178	Arco	Hyper
Arco_vs_Hyper	IQSEC1	2.50195e-07	0.608378	1	1	0.00543948	Arco	Hyper
Arco_vs_Hyper	LOC115494625	2.51455e-07	-0.130385	0.25	1	0.00546689	Arco	Hyper
Arco_vs_Hyper	TGFB2	2.5205e-07	0.842614	1	1	0.00547982	Arco	Hyper
Arco_vs_Hyper	TBC1D14	2.5626e-07	-0.567225	1	1	0.00557135	Arco	Hyper
Arco_vs_Hyper	LOC121469969	2.75315e-07	0.132379	1	1	0.00598563	Arco	Hyper
Arco_vs_Hyper	TPK1	2.77297e-07	-0.535344	1	1	0.00602872	Arco	Hyper
Arco_vs_Hyper	LOC115494805	2.78213e-07	0.410502	1	0.5	0.00604863	Arco	Hyper
Arco_vs_Hyper	CRB1	2.78765e-07	0.535589	1	1	0.00606062	Arco	Hyper
Arco_vs_Hyper	GNAL	2.8813e-07	-0.612927	1	1	0.00626424	Arco	Hyper
Arco_vs_Hyper	C1H3orf52	2.8909e-07	-0.244015	0.5	1	0.0062851	Arco	Hyper
Arco_vs_Hyper	LOC116806615	2.93024e-07	0.162007	1	0.25	0.00637063	Arco	Hyper
Arco_vs_Hyper	LOC121470275	2.96908e-07	0.855945	1	1	0.00645507	Arco	Hyper
Arco_vs_Hyper	VPS4B	2.97762e-07	-0.523409	1	1	0.00647365	Arco	Hyper
Arco_vs_Hyper	LOC100144431	3.04183e-07	-0.35806	0.25	1	0.00661325	Arco	Hyper
Arco_vs_Hyper	ZDHHC13	3.04423e-07	-0.38092	1	1	0.00661847	Arco	Hyper
Arco_vs_Hyper	ADAMTS1	3.10956e-07	0.696304	1	1	0.00676049	Arco	Hyper
Arco_vs_Hyper	LOC121469512	3.13729e-07	-0.817973	1	1	0.00682078	Arco	Hyper
Arco_vs_Hyper	LOC121470927	3.14833e-07	-0.228014	1	1	0.00684479	Arco	Hyper
Arco_vs_Hyper	HS3ST6	3.18993e-07	-0.239519	1	1	0.00693523	Arco	Hyper
Arco_vs_Hyper	SYTL5	3.2497e-07	1.61397	1	1	0.00706518	Arco	Hyper
Arco_vs_Hyper	PPL	3.2616e-07	-1.3807	1	1	0.00709104	Arco	Hyper
Arco_vs_Hyper	GPD2	3.33731e-07	0.489734	1	1	0.00725563	Arco	Hyper
Arco_vs_Hyper	FGF16	3.35912e-07	0.213174	1	1	0.00730307	Arco	Hyper
Arco_vs_Hyper	DNAH5	3.36576e-07	-0.99137	1	1	0.00731749	Arco	Hyper
Arco_vs_Hyper	FRMD4A	3.38191e-07	1.00189	1	1	0.00735261	Arco	Hyper
Arco_vs_Hyper	SLIT2	3.40748e-07	1.06386	1	1	0.0074082	Arco	Hyper
Arco_vs_Hyper	LOC121470789	3.41113e-07	0.539509	1	1	0.00741614	Arco	Hyper
Arco_vs_Hyper	DENND2B	3.4152e-07	1.49452	1	1	0.007425	Arco	Hyper
Arco_vs_Hyper	HTATIP2	3.4801e-07	-0.500759	1	1	0.00756609	Arco	Hyper
Arco_vs_Hyper	SHC2	3.51802e-07	-0.480063	1	1	0.00764853	Arco	Hyper
Arco_vs_Hyper	NEO1	3.53009e-07	0.724772	1	1	0.00767478	Arco	Hyper
Arco_vs_Hyper	SLC4A2	3.53813e-07	-0.414457	1	1	0.00769224	Arco	Hyper
Arco_vs_Hyper	UACA	3.57664e-07	0.303694	1	1	0.00777598	Arco	Hyper
Arco_vs_Hyper	LOC101233247	3.59794e-07	0.533239	1	1	0.00782229	Arco	Hyper
Arco_vs_Hyper	PTPN12	3.6108e-07	-0.586248	1	1	0.00785024	Arco	Hyper
Arco_vs_Hyper	LOC116808619	3.61376e-07	0.0795693	1	0.75	0.00785668	Arco	Hyper
Arco_vs_Hyper	DAAM2	3.62528e-07	1.43569	1	1	0.00788172	Arco	Hyper
Arco_vs_Hyper	MBOAT1	3.62942e-07	-0.696104	1	1	0.00789073	Arco	Hyper
Arco_vs_Hyper	LOC105758664	3.684e-07	-0.834702	1	1	0.00800938	Arco	Hyper
Arco_vs_Hyper	LOC105759190	3.69658e-07	-0.0590215	0	1	0.00803673	Arco	Hyper
Arco_vs_Hyper	TMCC3	3.7866e-07	0.783273	1	1	0.00823244	Arco	Hyper
Arco_vs_Hyper	LOC115494735	3.82004e-07	-0.11125	1	1	0.00830516	Arco	Hyper
Arco_vs_Hyper	IRAG1	3.89257e-07	1.56828	1	0.75	0.00846285	Arco	Hyper
Arco_vs_Hyper	FOSL2	3.97512e-07	0.664241	1	1	0.00864231	Arco	Hyper
Arco_vs_Hyper	GPR50	4.01931e-07	-0.445812	1	1	0.00873839	Arco	Hyper
Arco_vs_Hyper	LOC116807777	4.03286e-07	1.48692	1	1	0.00876784	Arco	Hyper
Arco_vs_Hyper	DENND5A	4.06966e-07	-0.522919	1	1	0.00884786	Arco	Hyper
Arco_vs_Hyper	LOC121468109	4.09394e-07	0.3354	1	1	0.00890065	Arco	Hyper
Arco_vs_Hyper	NFKB2	4.23768e-07	-0.283236	1	1	0.00921314	Arco	Hyper
Arco_vs_Hyper	ACBD7	4.31555e-07	0.425226	1	0.75	0.00938244	Arco	Hyper
Arco_vs_Hyper	LOC121469130	4.34341e-07	0.223744	1	1	0.009443	Arco	Hyper
Arco_vs_Hyper	LHX2	4.35253e-07	0.704994	1	1	0.00946284	Arco	Hyper
Arco_vs_Hyper	LOC100224950	4.3643e-07	1.36899	1	1	0.00948843	Arco	Hyper
Arco_vs_Hyper	FILIP1	4.37462e-07	0.433727	1	1	0.00951086	Arco	Hyper
Arco_vs_Hyper	LOC105758681	4.43813e-07	0.19412	1	0.75	0.00964894	Arco	Hyper
Arco_vs_Hyper	CBFB	4.4604e-07	-0.648127	1	1	0.00969736	Arco	Hyper
Arco_vs_Hyper	EPS8	4.49237e-07	0.755592	1	1	0.00976687	Arco	Hyper
Arco_vs_Hyper	GDPD4	4.54251e-07	-0.601257	1	1	0.00987586	Arco	Hyper
Arco_vs_Hyper	DMXL1	4.59137e-07	-0.510875	1	1	0.0099821	Arco	Hyper
Arco_vs_Hyper	QPCT	4.62145e-07	-0.393	1	1	0.0100475	Arco	Hyper
Arco_vs_Hyper	AGAP1	4.62641e-07	-0.421851	1	1	0.0100583	Arco	Hyper
Arco_vs_Hyper	EMB	4.7106e-07	0.124375	1	0.75	0.0102413	Arco	Hyper
Arco_vs_Hyper	GRK7	4.73568e-07	-0.376176	1	1	0.0102959	Arco	Hyper
Arco_vs_Hyper	SPATA17	4.78048e-07	0.296472	1	1	0.0103932	Arco	Hyper
Arco_vs_Hyper	SLC38A9	4.85097e-07	-0.366187	1	1	0.0105465	Arco	Hyper
Arco_vs_Hyper	ZNF385C	4.90686e-07	-0.760774	1	1	0.010668	Arco	Hyper
Arco_vs_Hyper	MYH9	4.98147e-07	0.817653	1	1	0.0108302	Arco	Hyper
Arco_vs_Hyper	CHRDL2	5.05957e-07	0.147879	1	1	0.011	Arco	Hyper
Arco_vs_Hyper	LOC116808561	5.19243e-07	0.267609	1	0.25	0.0112889	Arco	Hyper
Arco_vs_Hyper	UBXN2A	5.22333e-07	-0.613929	1	1	0.011356	Arco	Hyper
Arco_vs_Hyper	SLC1A3	5.24149e-07	1.15745	1	1	0.0113955	Arco	Hyper
Arco_vs_Hyper	PHEX	5.34392e-07	0.973182	1	1	0.0116182	Arco	Hyper
Arco_vs_Hyper	ASZ1	5.37872e-07	0.528149	1	1	0.0116939	Arco	Hyper
Arco_vs_Hyper	LOC115495899	5.5718e-07	0.175852	1	0.5	0.0121136	Arco	Hyper
Arco_vs_Hyper	SLC20A2	5.77045e-07	-0.415997	1	1	0.0125455	Arco	Hyper
Arco_vs_Hyper	RAP2A	5.9204e-07	0.605178	1	1	0.0128715	Arco	Hyper
Arco_vs_Hyper	ZNF385B	6.20952e-07	-1.84681	1	1	0.0135001	Arco	Hyper
Arco_vs_Hyper	LOC115496366	6.28407e-07	-0.227383	1	1	0.0136622	Arco	Hyper
Arco_vs_Hyper	LOC116808058	6.39597e-07	0.453625	1	1	0.0139055	Arco	Hyper
Arco_vs_Hyper	TSPAN4	6.45778e-07	-0.951775	1	1	0.0140399	Arco	Hyper
Arco_vs_Hyper	CMTM4	6.69817e-07	-0.708614	1	1	0.0145625	Arco	Hyper
Arco_vs_Hyper	LOC115494983	6.70572e-07	4.04803	1	1	0.0145789	Arco	Hyper
Arco_vs_Hyper	FGFBP2	6.85143e-07	-0.205347	1	1	0.0148957	Arco	Hyper
Arco_vs_Hyper	AGO2	6.95112e-07	-0.506445	1	1	0.0151124	Arco	Hyper
Arco_vs_Hyper	LOC100219656	7.14648e-07	0.743426	1	1	0.0155372	Arco	Hyper
Arco_vs_Hyper	GPRIN2	7.22186e-07	0.863958	1	1	0.015701	Arco	Hyper
Arco_vs_Hyper	TENT5B	7.3585e-07	0.217464	1	1	0.0159981	Arco	Hyper
Arco_vs_Hyper	SEC14L1	7.38124e-07	0.591378	1	1	0.0160476	Arco	Hyper
Arco_vs_Hyper	PPP1R7	7.47211e-07	1.12478	1	1	0.0162451	Arco	Hyper
Arco_vs_Hyper	SMTNL2	7.56946e-07	-0.411729	1	1	0.0164568	Arco	Hyper
Arco_vs_Hyper	LRP1	7.62061e-07	-0.64042	1	1	0.016568	Arco	Hyper
Arco_vs_Hyper	PSMD14	7.72815e-07	-0.340078	1	1	0.0168018	Arco	Hyper
Arco_vs_Hyper	SOGA3	7.83465e-07	0.577021	1	1	0.0170333	Arco	Hyper
Arco_vs_Hyper	HSP90AB1	7.84505e-07	-0.477532	1	1	0.0170559	Arco	Hyper
Arco_vs_Hyper	MYD88	7.89614e-07	0.229303	1	1	0.017167	Arco	Hyper
Arco_vs_Hyper	LOC100226970	8.02158e-07	0.104702	1	0.25	0.0174397	Arco	Hyper
Arco_vs_Hyper	SETBP1	8.08398e-07	-0.781466	1	1	0.0175754	Arco	Hyper
Arco_vs_Hyper	CREB3L2	8.19903e-07	-1.03695	1	1	0.0178255	Arco	Hyper
Arco_vs_Hyper	LOC115496556	8.25228e-07	-0.37973	1	1	0.0179413	Arco	Hyper
Arco_vs_Hyper	SUN1	8.28365e-07	-0.76098	1	1	0.0180095	Arco	Hyper
Arco_vs_Hyper	LOC116806729	8.42447e-07	0.618067	1	1	0.0183156	Arco	Hyper
Arco_vs_Hyper	MTMR3	8.52796e-07	-0.447184	1	1	0.0185406	Arco	Hyper
Arco_vs_Hyper	WIPF1	8.66013e-07	0.368064	1	1	0.018828	Arco	Hyper
Arco_vs_Hyper	PIK3C2G	8.85499e-07	0.390488	1	1	0.0192516	Arco	Hyper
Arco_vs_Hyper	DEPDC7	9.11471e-07	-0.221849	1	1	0.0198163	Arco	Hyper
Arco_vs_Hyper	LOC121470710	9.34098e-07	-0.373412	0.75	1	0.0203082	Arco	Hyper
Arco_vs_Hyper	CACNA2D3	9.48994e-07	-1.32724	1	1	0.0206321	Arco	Hyper
Arco_vs_Hyper	KCNB2	9.61834e-07	0.888736	1	1	0.0209112	Arco	Hyper
Arco_vs_Hyper	LCOR	9.68064e-07	0.446405	1	1	0.0210467	Arco	Hyper
Arco_vs_Hyper	MAP2K3	9.80466e-07	0.492182	1	1	0.0213163	Arco	Hyper
Arco_vs_Hyper	ELOVL6	9.84594e-07	0.52831	1	1	0.0214061	Arco	Hyper
Arco_vs_Hyper	LOC121470195	9.87889e-07	0.278139	1	1	0.0214777	Arco	Hyper
Arco_vs_Hyper	SLC38A2	9.97821e-07	-0.796556	1	1	0.0216936	Arco	Hyper
Arco_vs_Hyper	LOC100227087	1.01057e-06	-1.16421	1	1	0.0219708	Arco	Hyper
Arco_vs_Hyper	CDIP1	1.01264e-06	0.78702	1	1	0.0220159	Arco	Hyper
Arco_vs_Hyper	FAT3	1.03623e-06	0.811913	1	1	0.0225287	Arco	Hyper
Arco_vs_Hyper	SLC35F4	1.0464e-06	0.609766	1	1	0.0227497	Arco	Hyper
Arco_vs_Hyper	GAB3	1.05601e-06	-0.820207	1	1	0.0229586	Arco	Hyper
Arco_vs_Hyper	AUH	1.05631e-06	0.520103	1	1	0.0229653	Arco	Hyper
Arco_vs_Hyper	ANKRD29	1.06379e-06	-0.635748	1	1	0.0231278	Arco	Hyper
Arco_vs_Hyper	GRM3	1.07904e-06	-1.41389	1	1	0.0234594	Arco	Hyper
Arco_vs_Hyper	LOC115495364	1.07941e-06	-0.702166	1	1	0.0234675	Arco	Hyper
Arco_vs_Hyper	LOC121469452	1.11754e-06	-2.27923	1	1	0.0242965	Arco	Hyper
Arco_vs_Hyper	RCOR1	1.15747e-06	0.867894	1	1	0.0251647	Arco	Hyper
Arco_vs_Hyper	LOC116807766	1.16271e-06	0.484221	1	1	0.0252784	Arco	Hyper
Arco_vs_Hyper	NECAB1	1.17223e-06	0.621069	1	1	0.0254855	Arco	Hyper
Arco_vs_Hyper	MYEF2	1.1867e-06	-0.387658	1	1	0.0258001	Arco	Hyper
Arco_vs_Hyper	LOC116806751	1.21115e-06	0.210097	1	1	0.0263317	Arco	Hyper
Arco_vs_Hyper	LOC116808114	1.21367e-06	-0.248393	1	1	0.0263863	Arco	Hyper
Arco_vs_Hyper	HDHD5	1.21876e-06	-0.408001	1	1	0.0264971	Arco	Hyper
Arco_vs_Hyper	COCH	1.22031e-06	-0.343483	0.5	1	0.0265307	Arco	Hyper
Arco_vs_Hyper	ZNF326	1.23549e-06	-0.456272	1	1	0.0268608	Arco	Hyper
Arco_vs_Hyper	GPR12	1.23854e-06	0.573785	1	1	0.026927	Arco	Hyper
Arco_vs_Hyper	TMEM163	1.2635e-06	0.896636	1	1	0.0274697	Arco	Hyper
Arco_vs_Hyper	NALF1	1.28115e-06	0.979534	1	1	0.0278535	Arco	Hyper
Arco_vs_Hyper	AKAP12	1.29512e-06	-0.200592	1	1	0.0281572	Arco	Hyper
Arco_vs_Hyper	PLXNC1	1.31001e-06	0.659976	1	1	0.0284808	Arco	Hyper
Arco_vs_Hyper	MEGF11	1.3212e-06	-0.823214	1	1	0.0287242	Arco	Hyper
Arco_vs_Hyper	LOC115496819	1.33607e-06	0.628025	1	1	0.0290475	Arco	Hyper
Arco_vs_Hyper	MBTPS2	1.33914e-06	-0.486922	1	1	0.0291143	Arco	Hyper
Arco_vs_Hyper	DNM3	1.35499e-06	-0.510905	1	1	0.0294588	Arco	Hyper
Arco_vs_Hyper	PIP4K2A	1.35875e-06	0.744309	1	1	0.0295405	Arco	Hyper
Arco_vs_Hyper	RGS19	1.38907e-06	0.675791	1	1	0.0301998	Arco	Hyper
Arco_vs_Hyper	SUSD4	1.3951e-06	0.888724	1	1	0.0303309	Arco	Hyper
Arco_vs_Hyper	RGS6	1.40284e-06	-1.25123	1	1	0.030499	Arco	Hyper
Arco_vs_Hyper	RAD54B	1.41822e-06	-0.873287	1	1	0.0308336	Arco	Hyper
Arco_vs_Hyper	MAPK14	1.43365e-06	-0.627195	1	1	0.0311689	Arco	Hyper
Arco_vs_Hyper	NPHP3	1.49884e-06	0.457812	1	1	0.0325863	Arco	Hyper
Arco_vs_Hyper	PKIB	1.53055e-06	-1.41031	1	1	0.0332756	Arco	Hyper
Arco_vs_Hyper	C14H7orf50	1.53695e-06	-0.701083	1	1	0.0334149	Arco	Hyper
Arco_vs_Hyper	LOC100227480	1.56073e-06	2.03706	1	1	0.0339318	Arco	Hyper
Arco_vs_Hyper	LRIG3	1.57718e-06	-0.28482	1	1	0.0342895	Arco	Hyper
Arco_vs_Hyper	LOC115493671	1.59223e-06	0.538031	1	1	0.0346166	Arco	Hyper
Arco_vs_Hyper	BMP1	1.60289e-06	-0.231741	1	1	0.0348484	Arco	Hyper
Arco_vs_Hyper	CNTNAP2	1.60606e-06	-0.732592	1	1	0.0349173	Arco	Hyper
Arco_vs_Hyper	ATP2B2	1.62813e-06	-0.765077	1	1	0.0353972	Arco	Hyper
Arco_vs_Hyper	ZNF608	1.63368e-06	-0.869398	1	1	0.0355179	Arco	Hyper
Arco_vs_Hyper	LOC121468086	1.64185e-06	0.0840319	1	0.75	0.0356955	Arco	Hyper
Arco_vs_Hyper	UNK	1.67874e-06	-0.369847	1	1	0.0364976	Arco	Hyper
Arco_vs_Hyper	NKD1	1.69006e-06	0.491431	1	1	0.0367435	Arco	Hyper
Arco_vs_Hyper	CDC42	1.69726e-06	0.431958	1	1	0.0369002	Arco	Hyper
Arco_vs_Hyper	LOC100190002	1.70801e-06	-0.549313	1	1	0.0371338	Arco	Hyper
Arco_vs_Hyper	DHX15	1.72565e-06	-0.478296	1	1	0.0375175	Arco	Hyper
Arco_vs_Hyper	ANO3	1.72647e-06	-0.615447	1	1	0.0375351	Arco	Hyper
Arco_vs_Hyper	PDK1	1.73239e-06	0.411132	1	1	0.037664	Arco	Hyper
Arco_vs_Hyper	ADRA2C	1.73512e-06	0.376788	1	1	0.0377233	Arco	Hyper
Arco_vs_Hyper	L3MBTL3	1.74374e-06	-0.420884	1	1	0.0379107	Arco	Hyper
Arco_vs_Hyper	LOC115494015	1.74446e-06	-1.44671	1	1	0.0379263	Arco	Hyper
Arco_vs_Hyper	LOC121470162	1.76111e-06	0.166189	1	1	0.0382882	Arco	Hyper
Arco_vs_Hyper	LOC115497630	1.76449e-06	-0.129875	1	1	0.0383618	Arco	Hyper
Arco_vs_Hyper	TJP1	1.77269e-06	-0.684128	1	1	0.0385402	Arco	Hyper
Arco_vs_Hyper	SHH	1.79531e-06	0.248956	1	1	0.0390318	Arco	Hyper
Arco_vs_Hyper	LOC115496168	1.79676e-06	-0.944016	0.75	1	0.0390634	Arco	Hyper
Arco_vs_Hyper	WDR89	1.80034e-06	0.433135	1	1	0.0391413	Arco	Hyper
Arco_vs_Hyper	LOC121469888	1.83809e-06	-1.32624	1	1	0.0399618	Arco	Hyper
Arco_vs_Hyper	ZNF512	1.86256e-06	-0.456298	1	1	0.0404938	Arco	Hyper
Arco_vs_Hyper	PDE3B	1.87574e-06	0.756428	1	1	0.0407804	Arco	Hyper
Arco_vs_Hyper	TLN2	1.88525e-06	-0.496563	1	1	0.0409873	Arco	Hyper
Arco_vs_Hyper	AADAT	1.95179e-06	0.504624	1	1	0.0424338	Arco	Hyper
Arco_vs_Hyper	PCF11	1.9535e-06	-0.406793	1	1	0.0424711	Arco	Hyper
Arco_vs_Hyper	KITLG	1.96678e-06	1.07638	1	1	0.0427597	Arco	Hyper
Arco_vs_Hyper	NCEH1	1.99574e-06	0.70957	1	1	0.0433894	Arco	Hyper
Arco_vs_Hyper	KNDC1	2.0363e-06	-0.734987	1	1	0.0442712	Arco	Hyper
Arco_vs_Hyper	KCNH7	2.03962e-06	-0.877271	1	1	0.0443434	Arco	Hyper
Arco_vs_Hyper	LOC116808496	2.06345e-06	0.131339	1	1	0.0448614	Arco	Hyper
Arco_vs_Hyper	LOC100225817	2.11765e-06	0.245683	1	1	0.0460397	Arco	Hyper
Arco_vs_Hyper	WWC1	2.12627e-06	1.04225	1	1	0.0462273	Arco	Hyper
Arco_vs_Hyper	PRR5	2.13824e-06	0.759304	1	1	0.0464875	Arco	Hyper
Arco_vs_Hyper	LOC121470912	2.14415e-06	0.179715	1	1	0.0466159	Arco	Hyper
Arco_vs_Hyper	C2H8orf76	2.19212e-06	0.619807	1	1	0.0476588	Arco	Hyper
Arco_vs_Hyper	LOC116807722	2.24372e-06	-0.0454975	0	1	0.0487806	Arco	Hyper
Arco_vs_Hyper	LOC121470297	2.25888e-06	0.084343	1	0.75	0.0491103	Arco	Hyper
Arco_vs_Hyper	EED	2.26843e-06	-0.296319	1	1	0.049318	Arco	Hyper
Arco_vs_Hyper	NXNL1	2.29319e-06	0.0913384	1	0.75	0.0498562	Arco	Hyper
Arco_vs_Meso	ST18	1.96609e-235	3.98653	1	1	4.27448e-231	Arco	Meso
Arco_vs_Meso	TSHZ1	4.61157e-161	4.37526	1	1	1.0026e-156	Arco	Meso
Arco_vs_Meso	TSHZ3	5.19288e-150	4.24775	1	1	1.12898e-145	Arco	Meso
Arco_vs_Meso	SMOC2	6.48698e-144	3.57948	1	1	1.41033e-139	Arco	Meso
Arco_vs_Meso	MYT1	8.86061e-127	3.10311	1	1	1.92639e-122	Arco	Meso
Arco_vs_Meso	LOC121469513	1.203e-113	1.54253	1	1	2.61543e-109	Arco	Meso
Arco_vs_Meso	LOC115490941	1.1203e-112	1.42953	1	1	2.43565e-108	Arco	Meso
Arco_vs_Meso	NR4A2	2.73122e-99	2.85483	1	1	5.93796e-95	Arco	Meso
Arco_vs_Meso	NRIP3	6.34848e-92	2.69704	1	1	1.38022e-87	Arco	Meso
Arco_vs_Meso	SVIL	1.46373e-80	2.44915	1	1	3.18229e-76	Arco	Meso
Arco_vs_Meso	TRPC4	1.34844e-77	2.38389	1	1	2.93165e-73	Arco	Meso
Arco_vs_Meso	GPRIN3	1.18593e-72	0.876367	1	1	2.57833e-68	Arco	Meso
Arco_vs_Meso	SLC35F3	2.86005e-72	-1.72665	1	1	6.21803e-68	Arco	Meso
Arco_vs_Meso	TUB	5.49336e-69	1.3338	1	1	1.19431e-64	Arco	Meso
Arco_vs_Meso	DOC2B	5.66946e-69	2.01767	1	1	1.2326e-64	Arco	Meso
Arco_vs_Meso	LMO4	1.21657e-67	1.40635	1	1	2.64495e-63	Arco	Meso
Arco_vs_Meso	ELFN1	3.78069e-66	2.2262	1	1	8.21959e-62	Arco	Meso
Arco_vs_Meso	PTPRT	2.05143e-65	-2.24185	1	1	4.46001e-61	Arco	Meso
Arco_vs_Meso	FGD4	2.45438e-64	2.95007	1	1	5.33607e-60	Arco	Meso
Arco_vs_Meso	CACNA1H	1.72431e-63	3.50819	1	1	3.74882e-59	Arco	Meso
Arco_vs_Meso	MET	3.29725e-63	1.3334	1	1	7.16855e-59	Arco	Meso
Arco_vs_Meso	SYT17	1.4552e-61	1.81063	1	1	3.16376e-57	Arco	Meso
Arco_vs_Meso	FAM126A	6.8633e-61	1.36652	1	1	1.49215e-56	Arco	Meso
Arco_vs_Meso	EPHB3	5.22656e-58	1.36724	1	1	1.13631e-53	Arco	Meso
Arco_vs_Meso	TRIM36	4.66493e-56	1.06637	1	1	1.0142e-51	Arco	Meso
Arco_vs_Meso	TFAP2D	5.56756e-56	-1.9489	0.75	1	1.21044e-51	Arco	Meso
Arco_vs_Meso	TRPM3	6.9269e-55	-2.45661	1	1	1.50598e-50	Arco	Meso
Arco_vs_Meso	ZDHHC2	1.95323e-54	-1.48748	1	1	4.24652e-50	Arco	Meso
Arco_vs_Meso	NPNT	7.30288e-52	-2.78486	1	1	1.58772e-47	Arco	Meso
Arco_vs_Meso	LOC121468099	3.454e-51	1.56064	1	1	7.50933e-47	Arco	Meso
Arco_vs_Meso	PDGFRB	9.93008e-51	1.22853	1	1	2.1589e-46	Arco	Meso
Arco_vs_Meso	LOC115493829	8.25752e-50	-0.967264	1	1	1.79527e-45	Arco	Meso
Arco_vs_Meso	LOC115496408	1.70248e-49	0.837651	1	1	3.70137e-45	Arco	Meso
Arco_vs_Meso	SBF2	2.07646e-49	1.61913	1	1	4.51442e-45	Arco	Meso
Arco_vs_Meso	LHX9	7.10489e-49	1.39242	1	1	1.54467e-44	Arco	Meso
Arco_vs_Meso	RET	1.7246e-48	2.40939	1	1	3.74946e-44	Arco	Meso
Arco_vs_Meso	CA10	6.55215e-47	-2.25194	1	1	1.4245e-42	Arco	Meso
Arco_vs_Meso	LOC121470584	1.48912e-46	1.64513	1	1	3.2375e-42	Arco	Meso
Arco_vs_Meso	SATB1	4.2444e-46	-4.33459	1	1	9.22775e-42	Arco	Meso
Arco_vs_Meso	KLHL1	5.41726e-45	3.42911	1	1	1.17777e-40	Arco	Meso
Arco_vs_Meso	CAV1	3.88105e-44	1.10574	1	1	8.43779e-40	Arco	Meso
Arco_vs_Meso	PLEKHS1	4.79237e-44	1.02201	1	0.75	1.04191e-39	Arco	Meso
Arco_vs_Meso	GSG1L	6.62219e-44	-1.82681	1	1	1.43973e-39	Arco	Meso
Arco_vs_Meso	TOX2	1.07095e-43	1.98957	1	1	2.32835e-39	Arco	Meso
Arco_vs_Meso	LOC115496819	1.8518e-43	0.808952	1	1	4.02601e-39	Arco	Meso
Arco_vs_Meso	CNTFR	2.029e-43	2.88438	1	1	4.41124e-39	Arco	Meso
Arco_vs_Meso	KCNK10	1.23628e-42	1.77165	1	1	2.6878e-38	Arco	Meso
Arco_vs_Meso	NECAB2	2.27678e-42	1.49352	1	1	4.94994e-38	Arco	Meso
Arco_vs_Meso	RSU1	4.11284e-41	1.8592	1	1	8.94174e-37	Arco	Meso
Arco_vs_Meso	LOC115493557	5.10239e-41	-1.47457	0.75	1	1.10931e-36	Arco	Meso
Arco_vs_Meso	LOC100229435	2.48725e-40	-1.29281	1	1	5.40754e-36	Arco	Meso
Arco_vs_Meso	CCDC85A	6.15236e-40	-1.61174	1	1	1.33758e-35	Arco	Meso
Arco_vs_Meso	DOCK4	1.10607e-39	0.988514	1	1	2.40471e-35	Arco	Meso
Arco_vs_Meso	LOC100231534	1.4792e-39	0.814492	1	1	3.21592e-35	Arco	Meso
Arco_vs_Meso	SATB2	3.97237e-39	-4.51239	1	1	8.63633e-35	Arco	Meso
Arco_vs_Meso	EPHB6	2.63345e-38	1.94544	1	1	5.72538e-34	Arco	Meso
Arco_vs_Meso	IRAG1	1.80874e-37	1.60091	1	1	3.93239e-33	Arco	Meso
Arco_vs_Meso	GRIA3	2.0843e-37	1.13888	1	1	4.53148e-33	Arco	Meso
Arco_vs_Meso	LOC115495013	2.61799e-37	1.23126	1	1	5.69178e-33	Arco	Meso
Arco_vs_Meso	EPHA3	3.51991e-37	-1.91107	1	1	7.65263e-33	Arco	Meso
Arco_vs_Meso	CAPN5	2.43247e-36	0.646757	1	1	5.28844e-32	Arco	Meso
Arco_vs_Meso	LOC121468181	4.33722e-35	0.830901	1	1	9.42955e-31	Arco	Meso
Arco_vs_Meso	EPHB1	2.44238e-34	1.68634	1	1	5.30998e-30	Arco	Meso
Arco_vs_Meso	PDE7B	4.33063e-34	-2.82018	1	1	9.41523e-30	Arco	Meso
Arco_vs_Meso	SRD5A2	9.00691e-34	-1.31362	1	1	1.95819e-29	Arco	Meso
Arco_vs_Meso	DPP6	1.37589e-33	2.90043	1	1	2.99133e-29	Arco	Meso
Arco_vs_Meso	GLI2	2.71812e-33	-1.35852	1	1	5.90947e-29	Arco	Meso
Arco_vs_Meso	NRP1	2.86829e-33	1.32531	1	1	6.23595e-29	Arco	Meso
Arco_vs_Meso	SOX2	8.10585e-33	2.46896	1	1	1.76229e-28	Arco	Meso
Arco_vs_Meso	TRHDE	1.36443e-32	-2.79782	1	1	2.96641e-28	Arco	Meso
Arco_vs_Meso	LOC115498337	2.13846e-32	0.73995	1	1	4.64923e-28	Arco	Meso
Arco_vs_Meso	RORB	4.17034e-32	-2.43208	1	1	9.06673e-28	Arco	Meso
Arco_vs_Meso	KCNG3	6.90735e-32	0.848489	1	1	1.50173e-27	Arco	Meso
Arco_vs_Meso	DAPK1	8.70238e-32	1.48491	1	1	1.89198e-27	Arco	Meso
Arco_vs_Meso	CTBP2	1.37514e-31	1.78059	1	1	2.9897e-27	Arco	Meso
Arco_vs_Meso	COBL	1.40906e-31	2.49523	1	1	3.06344e-27	Arco	Meso
Arco_vs_Meso	CABP1	2.22824e-31	-1.14716	1	1	4.84442e-27	Arco	Meso
Arco_vs_Meso	LOC115496168	3.9937e-31	-3.62632	0.75	1	8.68271e-27	Arco	Meso
Arco_vs_Meso	TGFBR3	6.97525e-31	-1.27157	1	1	1.51649e-26	Arco	Meso
Arco_vs_Meso	LOC115497102	7.74759e-31	2.16239	1	1	1.6844e-26	Arco	Meso
Arco_vs_Meso	ADAMTSL3	1.26194e-30	1.80054	1	1	2.74359e-26	Arco	Meso
Arco_vs_Meso	IGDCC3	1.00646e-29	-1.13179	1	1	2.18814e-25	Arco	Meso
Arco_vs_Meso	TES	1.05439e-29	0.866846	1	1	2.29234e-25	Arco	Meso
Arco_vs_Meso	LOC121469691	1.23764e-29	-0.690716	1	1	2.69075e-25	Arco	Meso
Arco_vs_Meso	LOC115498407	2.07066e-29	-1.67191	1	1	4.50182e-25	Arco	Meso
Arco_vs_Meso	WASL	2.08396e-29	1.1002	1	1	4.53073e-25	Arco	Meso
Arco_vs_Meso	LOC115495827	3.92019e-29	0.75433	1	1	8.52289e-25	Arco	Meso
Arco_vs_Meso	ASXL3	5.32093e-29	1.72407	1	1	1.15682e-24	Arco	Meso
Arco_vs_Meso	FAM72A	9.32702e-29	1.26321	1	1	2.02779e-24	Arco	Meso
Arco_vs_Meso	MARCHF11	1.23305e-28	-0.961903	1	1	2.68078e-24	Arco	Meso
Arco_vs_Meso	P4HA2	1.70768e-28	1.50902	1	1	3.71267e-24	Arco	Meso
Arco_vs_Meso	MAN1A1	1.97459e-28	1.92338	1	1	4.29296e-24	Arco	Meso
Arco_vs_Meso	VCAM1	3.56725e-28	-1.58268	1	1	7.75556e-24	Arco	Meso
Arco_vs_Meso	LOC115496015	7.91229e-28	2.33701	1	1	1.72021e-23	Arco	Meso
Arco_vs_Meso	CACNG5	1.17196e-27	-1.13377	1	1	2.54796e-23	Arco	Meso
Arco_vs_Meso	SLC6A7	1.57489e-27	1.16248	1	1	3.42397e-23	Arco	Meso
Arco_vs_Meso	ZADH2	1.67712e-27	1.92939	1	1	3.64623e-23	Arco	Meso
Arco_vs_Meso	LOC100221337	3.4413e-27	2.53184	1	1	7.48173e-23	Arco	Meso
Arco_vs_Meso	MAML3	8.30566e-27	-1.86644	1	1	1.80573e-22	Arco	Meso
Arco_vs_Meso	FOXP1	1.67169e-26	-2.63722	1	1	3.63441e-22	Arco	Meso
Arco_vs_Meso	LOC115490949	1.93345e-26	1.24075	1	1	4.20351e-22	Arco	Meso
Arco_vs_Meso	CCBE1	5.93568e-26	-2.43861	1	1	1.29048e-21	Arco	Meso
Arco_vs_Meso	EDN3	9.8088e-26	1.3297	1	1	2.13253e-21	Arco	Meso
Arco_vs_Meso	LOC115493835	1.31357e-25	0.655878	1	1	2.85583e-21	Arco	Meso
Arco_vs_Meso	MMP16	2.00071e-25	-1.34742	1	1	4.34975e-21	Arco	Meso
Arco_vs_Meso	SEMA3F	5.1474e-25	0.744357	1	1	1.1191e-20	Arco	Meso
Arco_vs_Meso	TLE3	5.15457e-25	1.08713	1	1	1.12065e-20	Arco	Meso
Arco_vs_Meso	PEX5L	6.06094e-25	1.53227	1	1	1.31771e-20	Arco	Meso
Arco_vs_Meso	TMEM94	1.37123e-24	-1.33042	1	1	2.98118e-20	Arco	Meso
Arco_vs_Meso	RAPGEF2	2.11463e-24	-1.38354	1	1	4.59743e-20	Arco	Meso
Arco_vs_Meso	ERICH1	2.24382e-24	1.19178	1	1	4.8783e-20	Arco	Meso
Arco_vs_Meso	TAFA2	2.33608e-24	-1.88256	1	1	5.07887e-20	Arco	Meso
Arco_vs_Meso	LOC121470260	3.12198e-24	1.15707	1	1	6.78751e-20	Arco	Meso
Arco_vs_Meso	CDH8	3.20375e-24	1.44885	1	1	6.96528e-20	Arco	Meso
Arco_vs_Meso	LOC100225337	3.66728e-24	-1.00021	1	1	7.97304e-20	Arco	Meso
Arco_vs_Meso	USP6NL	5.12452e-24	1.69164	1	1	1.11412e-19	Arco	Meso
Arco_vs_Meso	PTPN3	6.74878e-24	1.75469	1	1	1.46725e-19	Arco	Meso
Arco_vs_Meso	LOC121470336	1.04453e-23	1.14137	1	0.25	2.27092e-19	Arco	Meso
Arco_vs_Meso	GRM1	1.07794e-23	-1.79334	1	1	2.34356e-19	Arco	Meso
Arco_vs_Meso	IGDCC4	1.10592e-23	-1.22988	1	1	2.40438e-19	Arco	Meso
Arco_vs_Meso	LOC116808495	1.61006e-23	1.33022	1	0.25	3.50044e-19	Arco	Meso
Arco_vs_Meso	METTL14	4.58581e-23	1.51549	1	1	9.97001e-19	Arco	Meso
Arco_vs_Meso	LOC100227480	5.39244e-23	1.27789	1	1	1.17237e-18	Arco	Meso
Arco_vs_Meso	SLC18A2	6.27744e-23	0.855232	1	1	1.36478e-18	Arco	Meso
Arco_vs_Meso	FGFR1	7.98746e-23	1.16759	1	1	1.73655e-18	Arco	Meso
Arco_vs_Meso	DENND1B	8.72035e-23	2.05523	1	1	1.89589e-18	Arco	Meso
Arco_vs_Meso	IRAG2	1.19333e-22	-1.33839	1	1	2.59441e-18	Arco	Meso
Arco_vs_Meso	DHRSX	2.50436e-22	1.66062	1	1	5.44472e-18	Arco	Meso
Arco_vs_Meso	CERKL	2.64159e-22	1.65504	1	1	5.74308e-18	Arco	Meso
Arco_vs_Meso	LOC121470278	4.03034e-22	0.467243	1	1	8.76237e-18	Arco	Meso
Arco_vs_Meso	TBR1	4.09131e-22	-1.71942	1	1	8.89492e-18	Arco	Meso
Arco_vs_Meso	SRGAP1	5.93838e-22	1.56304	1	1	1.29106e-17	Arco	Meso
Arco_vs_Meso	ABCC4	6.26738e-22	1.04847	1	1	1.36259e-17	Arco	Meso
Arco_vs_Meso	LOC115497897	1.33078e-21	-1.4556	1	1	2.89325e-17	Arco	Meso
Arco_vs_Meso	CBLB	1.55312e-21	1.02309	1	1	3.37664e-17	Arco	Meso
Arco_vs_Meso	INHBA	1.61713e-21	0.385738	1	1	3.5158e-17	Arco	Meso
Arco_vs_Meso	LOC121469451	1.69583e-21	-0.706303	1	1	3.68691e-17	Arco	Meso
Arco_vs_Meso	COL4A1	2.06094e-21	1.64113	1	1	4.48068e-17	Arco	Meso
Arco_vs_Meso	LOC115496820	2.63579e-21	1.35379	1	1	5.73048e-17	Arco	Meso
Arco_vs_Meso	FGF10	2.80602e-21	1.61962	1	1	6.10057e-17	Arco	Meso
Arco_vs_Meso	TMEM150C	2.82662e-21	0.758038	1	1	6.14536e-17	Arco	Meso
Arco_vs_Meso	C5H11orf24	3.1475e-21	-1.0328	1	1	6.84297e-17	Arco	Meso
Arco_vs_Meso	LBHD2	3.27281e-21	1.60167	1	1	7.11541e-17	Arco	Meso
Arco_vs_Meso	RNF144B	3.35451e-21	1.36528	1	1	7.29305e-17	Arco	Meso
Arco_vs_Meso	PKNOX2	3.88917e-21	1.21354	1	1	8.45546e-17	Arco	Meso
Arco_vs_Meso	FOXO1	4.76525e-21	-2.31919	1	1	1.03601e-16	Arco	Meso
Arco_vs_Meso	LOC121470590	7.18647e-21	0.402184	1	1	1.56241e-16	Arco	Meso
Arco_vs_Meso	DOK6	1.60548e-20	-1.70382	1	1	3.49047e-16	Arco	Meso
Arco_vs_Meso	PRKG1	1.60691e-20	-1.98657	1	1	3.49358e-16	Arco	Meso
Arco_vs_Meso	SEZ6L	1.96002e-20	1.21146	1	1	4.26128e-16	Arco	Meso
Arco_vs_Meso	NKAIN1	2.00143e-20	-1.20761	1	1	4.35131e-16	Arco	Meso
Arco_vs_Meso	TRIM67	2.10077e-20	0.869392	1	1	4.56729e-16	Arco	Meso
Arco_vs_Meso	LOC115494014	3.17229e-20	-2.16509	1	1	6.89687e-16	Arco	Meso
Arco_vs_Meso	PLCG2	3.38947e-20	-1.65035	1	1	7.36904e-16	Arco	Meso
Arco_vs_Meso	CAMK2D	4.56083e-20	1.44107	1	1	9.91569e-16	Arco	Meso
Arco_vs_Meso	CACNA1E	6.55984e-20	-1.31716	1	1	1.42618e-15	Arco	Meso
Arco_vs_Meso	PDGFC	6.831e-20	1.16664	1	1	1.48513e-15	Arco	Meso
Arco_vs_Meso	GUCY1A1	9.66621e-20	-1.94528	1	1	2.10153e-15	Arco	Meso
Arco_vs_Meso	LOC115494369	1.42665e-19	-1.09397	1	1	3.10169e-15	Arco	Meso
Arco_vs_Meso	PPP1R7	1.46246e-19	1.06058	1	1	3.17953e-15	Arco	Meso
Arco_vs_Meso	ARHGEF4	1.47094e-19	0.732909	1	1	3.19798e-15	Arco	Meso
Arco_vs_Meso	LPAR4	1.6482e-19	0.331812	1	1	3.58335e-15	Arco	Meso
Arco_vs_Meso	ESYT2	1.94831e-19	1.70373	1	1	4.23581e-15	Arco	Meso
Arco_vs_Meso	PBX1	3.09613e-19	-1.5376	1	1	6.73129e-15	Arco	Meso
Arco_vs_Meso	KCNC2	3.94863e-19	-2.14595	1	1	8.58471e-15	Arco	Meso
Arco_vs_Meso	FLNB	9.36165e-19	0.530511	1	1	2.03532e-14	Arco	Meso
Arco_vs_Meso	TENM3	1.13733e-18	1.70453	1	1	2.47267e-14	Arco	Meso
Arco_vs_Meso	LOC121470941	1.30871e-18	-1.32106	1	1	2.84527e-14	Arco	Meso
Arco_vs_Meso	LOC115493971	1.49229e-18	-1.61942	1	1	3.2444e-14	Arco	Meso
Arco_vs_Meso	CCDC85C	1.50667e-18	1.30401	1	1	3.27565e-14	Arco	Meso
Arco_vs_Meso	RAP1GAP2	1.52599e-18	-1.4897	1	1	3.31767e-14	Arco	Meso
Arco_vs_Meso	LOC121470123	2.76153e-18	0.378365	1	1	6.00384e-14	Arco	Meso
Arco_vs_Meso	SYT9	2.83467e-18	-1.48672	1	1	6.16285e-14	Arco	Meso
Arco_vs_Meso	CPNE2	2.98279e-18	1.74672	1	1	6.48487e-14	Arco	Meso
Arco_vs_Meso	HS3ST5	3.14165e-18	-2.04271	1	1	6.83027e-14	Arco	Meso
Arco_vs_Meso	LOC105758681	4.64576e-18	0.202494	1	1	1.01004e-13	Arco	Meso
Arco_vs_Meso	MGAT4C	4.69984e-18	2.01406	1	1	1.02179e-13	Arco	Meso
Arco_vs_Meso	NANOS1	4.88178e-18	1.44404	1	1	1.06135e-13	Arco	Meso
Arco_vs_Meso	HTR1F	5.49756e-18	-2.18563	1	1	1.19523e-13	Arco	Meso
Arco_vs_Meso	LOC121470726	5.69507e-18	-0.414587	1	1	1.23817e-13	Arco	Meso
Arco_vs_Meso	LOC121469511	6.32625e-18	-0.878121	1	1	1.37539e-13	Arco	Meso
Arco_vs_Meso	MTSS1	7.06734e-18	1.28649	1	1	1.53651e-13	Arco	Meso
Arco_vs_Meso	ITGA4	7.62081e-18	1.17277	1	1	1.65684e-13	Arco	Meso
Arco_vs_Meso	SH3BP4	8.90016e-18	0.579931	1	1	1.93498e-13	Arco	Meso
Arco_vs_Meso	PMEPA1	9.78739e-18	1.49421	1	1	2.12788e-13	Arco	Meso
Arco_vs_Meso	NOTCH2	1.12616e-17	0.838666	1	1	2.44838e-13	Arco	Meso
Arco_vs_Meso	ZIC5	1.17723e-17	0.32013	1	1	2.55941e-13	Arco	Meso
Arco_vs_Meso	SHISA9	1.80104e-17	-2.81927	1	1	3.91565e-13	Arco	Meso
Arco_vs_Meso	RNF217	1.82621e-17	-0.90005	1	1	3.97036e-13	Arco	Meso
Arco_vs_Meso	ABI1	2.00602e-17	0.627317	1	1	4.36129e-13	Arco	Meso
Arco_vs_Meso	ITGB8	2.27912e-17	-1.04236	1	1	4.95502e-13	Arco	Meso
Arco_vs_Meso	CTNNA1	3.09681e-17	0.783598	1	1	6.73277e-13	Arco	Meso
Arco_vs_Meso	RIT2	3.32713e-17	2.98335	1	1	7.23351e-13	Arco	Meso
Arco_vs_Meso	LOC121470774	3.32958e-17	-1.11132	1	1	7.23885e-13	Arco	Meso
Arco_vs_Meso	SPAG6	3.5189e-17	1.39233	1	1	7.65045e-13	Arco	Meso
Arco_vs_Meso	CRY1	3.88711e-17	-0.874615	1	1	8.45096e-13	Arco	Meso
Arco_vs_Meso	LOC116808042	4.86992e-17	-1.02528	1	1	1.05877e-12	Arco	Meso
Arco_vs_Meso	LOC105758667	4.96225e-17	-0.942188	1	1	1.07884e-12	Arco	Meso
Arco_vs_Meso	ITPKA	5.80596e-17	-1.48676	1	1	1.26227e-12	Arco	Meso
Arco_vs_Meso	LOC115496373	6.24112e-17	0.489832	1	1	1.35688e-12	Arco	Meso
Arco_vs_Meso	NCKAP5	6.52216e-17	1.4713	1	1	1.41798e-12	Arco	Meso
Arco_vs_Meso	LOC121469488	8.04124e-17	-0.96224	1	1	1.74825e-12	Arco	Meso
Arco_vs_Meso	LOC115495573	8.35039e-17	-0.645602	0.25	1	1.81546e-12	Arco	Meso
Arco_vs_Meso	FGFBP2	8.40806e-17	-0.442338	1	1	1.828e-12	Arco	Meso
Arco_vs_Meso	SMYD3	8.58806e-17	1.16376	1	1	1.86713e-12	Arco	Meso
Arco_vs_Meso	CACNA2D1	9.09011e-17	-1.73168	1	1	1.97628e-12	Arco	Meso
Arco_vs_Meso	ST8SIA2	9.22039e-17	0.6044	1	1	2.0046e-12	Arco	Meso
Arco_vs_Meso	TRIM13	9.37259e-17	-0.547236	1	1	2.0377e-12	Arco	Meso
Arco_vs_Meso	ALOX5	9.81655e-17	1.13994	1	1	2.13422e-12	Arco	Meso
Arco_vs_Meso	ATP8A1	1.10563e-16	-1.14445	1	1	2.40375e-12	Arco	Meso
Arco_vs_Meso	ACVR2A	1.10632e-16	-1.35343	1	1	2.40526e-12	Arco	Meso
Arco_vs_Meso	ADAMTS6	1.14097e-16	-1.54588	1	1	2.48059e-12	Arco	Meso
Arco_vs_Meso	LOC115493518	1.36098e-16	1.18642	1	1	2.95891e-12	Arco	Meso
Arco_vs_Meso	ADRA2C	1.50487e-16	0.364545	1	1	3.27173e-12	Arco	Meso
Arco_vs_Meso	LOC115496380	1.53231e-16	1.88706	1	1	3.33139e-12	Arco	Meso
Arco_vs_Meso	ARHGAP22	1.54732e-16	2.33796	1	1	3.36404e-12	Arco	Meso
Arco_vs_Meso	PDGFD	1.69275e-16	-1.54486	1	1	3.6802e-12	Arco	Meso
Arco_vs_Meso	ZBED1	1.87017e-16	0.991913	1	1	4.06594e-12	Arco	Meso
Arco_vs_Meso	SORCS1	2.74288e-16	-4.07557	1	1	5.96329e-12	Arco	Meso
Arco_vs_Meso	DPP7	2.8242e-16	-0.850344	1	1	6.1401e-12	Arco	Meso
Arco_vs_Meso	LOC121470263	2.969e-16	0.511474	1	1	6.45489e-12	Arco	Meso
Arco_vs_Meso	TMEM196	3.34811e-16	-1.94209	1	1	7.27913e-12	Arco	Meso
Arco_vs_Meso	MARCHF8	3.47403e-16	1.43786	1	1	7.55289e-12	Arco	Meso
Arco_vs_Meso	SH3BP5	3.50853e-16	0.841032	1	1	7.62789e-12	Arco	Meso
Arco_vs_Meso	EPHX4	3.57897e-16	-0.804225	1	1	7.78103e-12	Arco	Meso
Arco_vs_Meso	LOC116807738	3.6189e-16	1.60085	1	1	7.86786e-12	Arco	Meso
Arco_vs_Meso	PRDM8	3.89338e-16	-1.34535	1	1	8.46459e-12	Arco	Meso
Arco_vs_Meso	PTPN21	4.04643e-16	1.50305	1	1	8.79734e-12	Arco	Meso
Arco_vs_Meso	SHISAL1	4.30882e-16	-1.79838	1	1	9.36781e-12	Arco	Meso
Arco_vs_Meso	LVRN	4.40316e-16	-1.02178	1	1	9.57292e-12	Arco	Meso
Arco_vs_Meso	SLC17A9	4.71586e-16	0.365154	1	1	1.02527e-11	Arco	Meso
Arco_vs_Meso	GLIPR2	4.97242e-16	-0.709732	1	1	1.08105e-11	Arco	Meso
Arco_vs_Meso	ZNF804A	4.97735e-16	2.03242	1	1	1.08212e-11	Arco	Meso
Arco_vs_Meso	GPR88	6.35399e-16	-0.986247	1	1	1.38142e-11	Arco	Meso
Arco_vs_Meso	LOC121468740	6.42545e-16	-1.85107	1	1	1.39696e-11	Arco	Meso
Arco_vs_Meso	LOC105758645	6.46765e-16	-4.74937	1	1	1.40613e-11	Arco	Meso
Arco_vs_Meso	STUM	6.89026e-16	1.07454	1	1	1.49801e-11	Arco	Meso
Arco_vs_Meso	LOC100231574	8.96989e-16	-0.981707	1	1	1.95014e-11	Arco	Meso
Arco_vs_Meso	IGFBP5	9.14848e-16	2.0623	1	1	1.98897e-11	Arco	Meso
Arco_vs_Meso	LOC115496830	1.05926e-15	1.22449	1	1	2.30295e-11	Arco	Meso
Arco_vs_Meso	LOC115496947	1.17396e-15	0.323476	1	1	2.55231e-11	Arco	Meso
Arco_vs_Meso	MEF2C	1.29132e-15	-1.34955	1	1	2.80745e-11	Arco	Meso
Arco_vs_Meso	LOC115496376	1.30775e-15	0.498805	1	1	2.84317e-11	Arco	Meso
Arco_vs_Meso	LOC115496031	1.3367e-15	0.638375	1	1	2.90612e-11	Arco	Meso
Arco_vs_Meso	PRKX	1.67433e-15	1.32562	1	1	3.64015e-11	Arco	Meso
Arco_vs_Meso	ZNF516	1.76262e-15	-1.37287	1	1	3.83211e-11	Arco	Meso
Arco_vs_Meso	LATS2	1.81841e-15	0.433916	1	1	3.9534e-11	Arco	Meso
Arco_vs_Meso	PKIB	1.82091e-15	-2.73731	1	1	3.95885e-11	Arco	Meso
Arco_vs_Meso	KIF26B	2.006e-15	2.63973	1	1	4.36124e-11	Arco	Meso
Arco_vs_Meso	LOC100231862	2.10396e-15	0.281348	1	1	4.57423e-11	Arco	Meso
Arco_vs_Meso	LOC115496002	2.49234e-15	-0.688655	1	1	5.41861e-11	Arco	Meso
Arco_vs_Meso	CC2D1B	2.86524e-15	-0.889387	1	1	6.22933e-11	Arco	Meso
Arco_vs_Meso	PODXL	2.89927e-15	0.979546	1	1	6.30331e-11	Arco	Meso
Arco_vs_Meso	KYAT3	3.10627e-15	-0.56877	1	1	6.75333e-11	Arco	Meso
Arco_vs_Meso	SPSB3	3.23488e-15	-0.554692	1	1	7.03295e-11	Arco	Meso
Arco_vs_Meso	CYFIP1	4.33303e-15	0.633727	1	1	9.42045e-11	Arco	Meso
Arco_vs_Meso	NRN1	4.62981e-15	-1.80049	1	1	1.00657e-10	Arco	Meso
Arco_vs_Meso	LOC115493863	5.01918e-15	0.643107	1	0.5	1.09122e-10	Arco	Meso
Arco_vs_Meso	LOC100217958	5.07382e-15	-1.77974	1	1	1.1031e-10	Arco	Meso
Arco_vs_Meso	STK17B	6.50744e-15	0.301464	1	1	1.41478e-10	Arco	Meso
Arco_vs_Meso	LOC121469413	6.72829e-15	-1.9661	1	1	1.4628e-10	Arco	Meso
Arco_vs_Meso	LOC115493512	8.1658e-15	1.00355	1	1	1.77533e-10	Arco	Meso
Arco_vs_Meso	CRIM1	8.77295e-15	1.51194	1	1	1.90733e-10	Arco	Meso
Arco_vs_Meso	FAM53A	9.0749e-15	-0.945565	1	1	1.97297e-10	Arco	Meso
Arco_vs_Meso	ETV1	9.16172e-15	2.31869	1	1	1.99185e-10	Arco	Meso
Arco_vs_Meso	CRB1	9.39578e-15	0.49781	1	1	2.04274e-10	Arco	Meso
Arco_vs_Meso	SHC4	9.70236e-15	0.455934	1	1	2.10939e-10	Arco	Meso
Arco_vs_Meso	RPP30	1.05072e-14	0.583487	1	1	2.28437e-10	Arco	Meso
Arco_vs_Meso	KCNMB2	1.09195e-14	1.48701	1	1	2.37401e-10	Arco	Meso
Arco_vs_Meso	LYVE1	1.28463e-14	0.404719	1	1	2.79291e-10	Arco	Meso
Arco_vs_Meso	CELSR1	1.29808e-14	1.54613	1	1	2.82216e-10	Arco	Meso
Arco_vs_Meso	PRR5	1.30646e-14	1.09945	1	1	2.84038e-10	Arco	Meso
Arco_vs_Meso	NXN	1.34534e-14	-0.747496	1	1	2.92491e-10	Arco	Meso
Arco_vs_Meso	LOC100229402	1.61524e-14	-2.74656	1	1	3.51168e-10	Arco	Meso
Arco_vs_Meso	DSCAML1	1.66202e-14	-2.13205	1	1	3.6134e-10	Arco	Meso
Arco_vs_Meso	SLC41A3	1.77921e-14	0.914779	1	1	3.86819e-10	Arco	Meso
Arco_vs_Meso	SH3RF1	1.83749e-14	-0.802919	1	1	3.99488e-10	Arco	Meso
Arco_vs_Meso	NETO1	2.1492e-14	-1.10345	1	1	4.67258e-10	Arco	Meso
Arco_vs_Meso	ALDH1A3	2.14997e-14	0.473007	1	1	4.67426e-10	Arco	Meso
Arco_vs_Meso	HTR2C	2.366e-14	-1.58822	1	1	5.14391e-10	Arco	Meso
Arco_vs_Meso	PHF21B	2.39813e-14	-0.831342	1	1	5.21378e-10	Arco	Meso
Arco_vs_Meso	OPHN1	2.52041e-14	1.02298	1	1	5.47963e-10	Arco	Meso
Arco_vs_Meso	LOC121469894	2.64453e-14	1.84569	1	1	5.74946e-10	Arco	Meso
Arco_vs_Meso	LOC100222908	2.75219e-14	0.59336	1	1	5.98354e-10	Arco	Meso
Arco_vs_Meso	SESN3	2.80729e-14	-1.1272	1	1	6.10333e-10	Arco	Meso
Arco_vs_Meso	LRIG3	3.19056e-14	-0.520232	1	1	6.9366e-10	Arco	Meso
Arco_vs_Meso	ST6GALNAC3	3.42572e-14	-1.29298	1	1	7.44787e-10	Arco	Meso
Arco_vs_Meso	LOC121470233	3.45915e-14	-0.849915	0.5	1	7.52053e-10	Arco	Meso
Arco_vs_Meso	LOC115495760	3.54685e-14	1.0017	1	1	7.7112e-10	Arco	Meso
Arco_vs_Meso	HTR7	3.60132e-14	1.50795	1	1	7.82962e-10	Arco	Meso
Arco_vs_Meso	OXSR1	3.78362e-14	0.962559	1	1	8.22597e-10	Arco	Meso
Arco_vs_Meso	EYA1	3.87475e-14	-0.874418	1	1	8.4241e-10	Arco	Meso
Arco_vs_Meso	LOC121470420	4.02525e-14	0.421092	1	1	8.7513e-10	Arco	Meso
Arco_vs_Meso	ADARB2	4.32578e-14	-2.3613	1	1	9.40467e-10	Arco	Meso
Arco_vs_Meso	RUNX2	5.16084e-14	-1.90577	1	1	1.12202e-09	Arco	Meso
Arco_vs_Meso	TENT5D	5.40034e-14	0.222335	1	1	1.17409e-09	Arco	Meso
Arco_vs_Meso	GALNT2	5.51441e-14	1.50018	1	1	1.19889e-09	Arco	Meso
Arco_vs_Meso	CBFB	5.95146e-14	-0.938173	1	1	1.29391e-09	Arco	Meso
Arco_vs_Meso	TMC5	6.08472e-14	-0.559225	1	1	1.32288e-09	Arco	Meso
Arco_vs_Meso	BRINP2	6.106e-14	1.64276	1	1	1.32751e-09	Arco	Meso
Arco_vs_Meso	LHX2	6.31605e-14	1.23897	1	1	1.37317e-09	Arco	Meso
Arco_vs_Meso	LOC116808155	6.33531e-14	0.709771	1	1	1.37736e-09	Arco	Meso
Arco_vs_Meso	CCDC88A	7.01549e-14	0.680436	1	1	1.52524e-09	Arco	Meso
Arco_vs_Meso	LOC115495472	7.17565e-14	-0.692756	1	1	1.56006e-09	Arco	Meso
Arco_vs_Meso	IFT81	7.19335e-14	0.511502	1	1	1.56391e-09	Arco	Meso
Arco_vs_Meso	LOC115498030	7.26566e-14	-0.48755	0.5	1	1.57963e-09	Arco	Meso
Arco_vs_Meso	RASD2	7.79318e-14	-0.609914	1	1	1.69431e-09	Arco	Meso
Arco_vs_Meso	LOC100220796	8.33918e-14	0.194785	1	1	1.81302e-09	Arco	Meso
Arco_vs_Meso	TENM4	8.45567e-14	-1.99757	1	1	1.83835e-09	Arco	Meso
Arco_vs_Meso	RHBDL3	9.10631e-14	1.5067	1	1	1.9798e-09	Arco	Meso
Arco_vs_Meso	LOC100222342	9.93796e-14	0.271096	1	1	2.16061e-09	Arco	Meso
Arco_vs_Meso	NSMF	1.12273e-13	1.39232	1	1	2.44093e-09	Arco	Meso
Arco_vs_Meso	LOC100221949	1.13087e-13	-0.416632	0.75	1	2.45863e-09	Arco	Meso
Arco_vs_Meso	KIAA1549L	1.14489e-13	-1.34946	1	1	2.4891e-09	Arco	Meso
Arco_vs_Meso	LOC121469742	1.20101e-13	1.82802	1	1	2.61111e-09	Arco	Meso
Arco_vs_Meso	GJD2	1.23486e-13	0.789428	1	1	2.68472e-09	Arco	Meso
Arco_vs_Meso	LOC116808242	1.27094e-13	2.12003	1	1	2.76315e-09	Arco	Meso
Arco_vs_Meso	AMER3	1.41441e-13	1.06782	1	1	3.07507e-09	Arco	Meso
Arco_vs_Meso	COL4A2	1.42564e-13	1.34931	1	1	3.09949e-09	Arco	Meso
Arco_vs_Meso	GDPD4	1.58333e-13	-0.632205	1	1	3.44232e-09	Arco	Meso
Arco_vs_Meso	LRP8	1.6262e-13	1.58386	1	1	3.53553e-09	Arco	Meso
Arco_vs_Meso	FNTM1	1.81092e-13	0.527042	1	1	3.93712e-09	Arco	Meso
Arco_vs_Meso	SEMA5B	1.81609e-13	-2.11464	1	1	3.94835e-09	Arco	Meso
Arco_vs_Meso	FNDC3A	1.84802e-13	1.12947	1	1	4.01777e-09	Arco	Meso
Arco_vs_Meso	LOC100223410	1.91253e-13	-3.54099	1	1	4.15803e-09	Arco	Meso
Arco_vs_Meso	LOC121469424	1.9954e-13	0.662847	1	1	4.3382e-09	Arco	Meso
Arco_vs_Meso	LRRTM2	2.06102e-13	1.16374	1	1	4.48087e-09	Arco	Meso
Arco_vs_Meso	CRACD	2.10278e-13	1.09925	1	1	4.57165e-09	Arco	Meso
Arco_vs_Meso	MINDY3	2.74584e-13	0.896278	1	1	5.96972e-09	Arco	Meso
Arco_vs_Meso	DCAF6	2.80285e-13	0.95068	1	1	6.09367e-09	Arco	Meso
Arco_vs_Meso	PARD3B	3.158e-13	0.876895	1	1	6.86582e-09	Arco	Meso
Arco_vs_Meso	PROM1	3.47916e-13	-2.69575	1	1	7.56403e-09	Arco	Meso
Arco_vs_Meso	NLGN4X	3.5804e-13	-1.05039	1	1	7.78416e-09	Arco	Meso
Arco_vs_Meso	LOC115496186	3.58794e-13	0.218498	1	0.75	7.80054e-09	Arco	Meso
Arco_vs_Meso	LDLRAD3	3.61113e-13	0.955734	1	1	7.85097e-09	Arco	Meso
Arco_vs_Meso	PXYLP1	3.64215e-13	1.249	1	1	7.9184e-09	Arco	Meso
Arco_vs_Meso	GFRA2	3.73061e-13	1.12789	1	1	8.11073e-09	Arco	Meso
Arco_vs_Meso	KIF21B	3.78275e-13	0.609288	1	1	8.22408e-09	Arco	Meso
Arco_vs_Meso	LOC121469183	3.81171e-13	1.04434	1	1	8.28703e-09	Arco	Meso
Arco_vs_Meso	PDE5A	4.86564e-13	0.916778	1	1	1.05784e-08	Arco	Meso
Arco_vs_Meso	BCL11A	5.09073e-13	-2.28992	1	1	1.10677e-08	Arco	Meso
Arco_vs_Meso	PXDN	6.05888e-13	0.859714	1	1	1.31726e-08	Arco	Meso
Arco_vs_Meso	EFNB2	6.31019e-13	-1.46531	1	1	1.3719e-08	Arco	Meso
Arco_vs_Meso	CLSTN2	6.38765e-13	-1.44639	1	1	1.38874e-08	Arco	Meso
Arco_vs_Meso	LOC115493927	6.45827e-13	-0.337758	0.75	1	1.40409e-08	Arco	Meso
Arco_vs_Meso	SYNPO	6.72172e-13	1.09995	1	1	1.46137e-08	Arco	Meso
Arco_vs_Meso	LOC121470939	6.88618e-13	0.803069	1	1	1.49712e-08	Arco	Meso
Arco_vs_Meso	GFRA1	6.95402e-13	-3.20856	1	1	1.51187e-08	Arco	Meso
Arco_vs_Meso	SMARCA2	7.14667e-13	-0.576699	1	1	1.55376e-08	Arco	Meso
Arco_vs_Meso	OPN4	7.28295e-13	1.28393	1	1	1.58339e-08	Arco	Meso
Arco_vs_Meso	B3GLCT	8.66737e-13	1.06685	1	1	1.88437e-08	Arco	Meso
Arco_vs_Meso	WWC1	8.75311e-13	0.90985	1	1	1.90301e-08	Arco	Meso
Arco_vs_Meso	ADAMTS1	9.27194e-13	0.957575	1	1	2.01581e-08	Arco	Meso
Arco_vs_Meso	UNC79	1.00213e-12	0.575883	1	1	2.17873e-08	Arco	Meso
Arco_vs_Meso	LOC115495395	1.03661e-12	0.583174	1	1	2.25369e-08	Arco	Meso
Arco_vs_Meso	POU6F1	1.17807e-12	-0.472676	1	1	2.56125e-08	Arco	Meso
Arco_vs_Meso	LOC115494734	1.20773e-12	-0.373097	1	1	2.62572e-08	Arco	Meso
Arco_vs_Meso	PIK3C2A	1.23233e-12	-0.717927	1	1	2.67921e-08	Arco	Meso
Arco_vs_Meso	SOX6	1.26449e-12	-3.54123	1	1	2.74913e-08	Arco	Meso
Arco_vs_Meso	CYTH3	1.27071e-12	1.11259	1	1	2.76264e-08	Arco	Meso
Arco_vs_Meso	PRKD3	1.28298e-12	-0.837271	1	1	2.78932e-08	Arco	Meso
Arco_vs_Meso	LOC115496880	1.29359e-12	0.115319	1	1	2.8124e-08	Arco	Meso
Arco_vs_Meso	CHRNA3	1.29415e-12	-1.10723	1	1	2.81361e-08	Arco	Meso
Arco_vs_Meso	CACNA2D3	1.31512e-12	-1.64057	1	1	2.8592e-08	Arco	Meso
Arco_vs_Meso	DOCK11	1.39069e-12	-2.02856	1	1	3.0235e-08	Arco	Meso
Arco_vs_Meso	LOC100220391	1.44661e-12	0.967202	1	1	3.14508e-08	Arco	Meso
Arco_vs_Meso	MCAM	1.44979e-12	0.940797	1	1	3.15198e-08	Arco	Meso
Arco_vs_Meso	NSD2	1.63009e-12	-0.885219	1	1	3.54398e-08	Arco	Meso
Arco_vs_Meso	CACNB4	1.66533e-12	-1.28027	1	1	3.62059e-08	Arco	Meso
Arco_vs_Meso	LOC100225131	1.70279e-12	-0.47284	1	1	3.70203e-08	Arco	Meso
Arco_vs_Meso	LOC116806765	1.99926e-12	0.25361	1	1	4.34659e-08	Arco	Meso
Arco_vs_Meso	COLQ	2.05118e-12	0.422087	1	1	4.45947e-08	Arco	Meso
Arco_vs_Meso	ZBTB18	2.1748e-12	0.947504	1	1	4.72824e-08	Arco	Meso
Arco_vs_Meso	LOC100144431	2.32302e-12	-0.563695	0.25	1	5.05048e-08	Arco	Meso
Arco_vs_Meso	NUP93	2.37611e-12	1.03711	1	1	5.16591e-08	Arco	Meso
Arco_vs_Meso	LOC100223232	2.46186e-12	0.955984	1	1	5.35233e-08	Arco	Meso
Arco_vs_Meso	AACS	2.49116e-12	0.821004	1	1	5.41603e-08	Arco	Meso
Arco_vs_Meso	MYO10	2.70724e-12	0.929479	1	1	5.88581e-08	Arco	Meso
Arco_vs_Meso	TBC1D14	2.88753e-12	-0.72127	1	1	6.27778e-08	Arco	Meso
Arco_vs_Meso	FLRT2	2.90374e-12	-1.35538	1	1	6.31302e-08	Arco	Meso
Arco_vs_Meso	LOC100228395	3.05554e-12	-1.237	1	1	6.64305e-08	Arco	Meso
Arco_vs_Meso	FNDC3B	3.08832e-12	1.25377	1	1	6.71432e-08	Arco	Meso
Arco_vs_Meso	LOC115496441	3.63766e-12	0.252519	1	1	7.90863e-08	Arco	Meso
Arco_vs_Meso	ZNF385B	4.09152e-12	-2.75346	1	1	8.89538e-08	Arco	Meso
Arco_vs_Meso	CRHR2	4.29148e-12	-1.62711	1	1	9.33011e-08	Arco	Meso
Arco_vs_Meso	LOC115495576	5.21671e-12	1.41929	1	1	1.13417e-07	Arco	Meso
Arco_vs_Meso	MDGA1	5.23725e-12	1.22464	1	1	1.13863e-07	Arco	Meso
Arco_vs_Meso	LOC100231559	5.32826e-12	0.446249	1	1	1.15842e-07	Arco	Meso
Arco_vs_Meso	EPM2A	5.34433e-12	-0.763279	1	1	1.16191e-07	Arco	Meso
Arco_vs_Meso	LOC121469597	5.59407e-12	-1.11787	1	1	1.21621e-07	Arco	Meso
Arco_vs_Meso	SLITRK4	5.6959e-12	1.73848	1	1	1.23835e-07	Arco	Meso
Arco_vs_Meso	PARP8	6.65731e-12	0.835931	1	1	1.44737e-07	Arco	Meso
Arco_vs_Meso	LOC121469411	7.15432e-12	0.137775	1	1	1.55542e-07	Arco	Meso
Arco_vs_Meso	LOC101234077	7.27714e-12	0.533552	1	1	1.58212e-07	Arco	Meso
Arco_vs_Meso	ZMYND8	7.54713e-12	-0.677462	1	1	1.64082e-07	Arco	Meso
Arco_vs_Meso	LOC116808542	8.27716e-12	1.38681	1	1	1.79954e-07	Arco	Meso
Arco_vs_Meso	SLC35F4	9.21613e-12	0.580745	1	1	2.00368e-07	Arco	Meso
Arco_vs_Meso	LOC115492053	9.7037e-12	0.328779	1	1	2.10968e-07	Arco	Meso
Arco_vs_Meso	WIPF3	9.90614e-12	1.78701	1	1	2.15369e-07	Arco	Meso
Arco_vs_Meso	VSTM2L	9.92651e-12	1.1098	1	1	2.15812e-07	Arco	Meso
Arco_vs_Meso	CHRNB4	9.99539e-12	-0.425334	0.25	1	2.1731e-07	Arco	Meso
Arco_vs_Meso	ADAM19	1.01066e-11	0.743809	1	1	2.19727e-07	Arco	Meso
Arco_vs_Meso	KANK1	1.02211e-11	-1.63445	1	1	2.22217e-07	Arco	Meso
Arco_vs_Meso	LOC116808619	1.07662e-11	0.0841092	1	0	2.34069e-07	Arco	Meso
Arco_vs_Meso	RASGRP1	1.08889e-11	-1.09522	1	1	2.36735e-07	Arco	Meso
Arco_vs_Meso	PTER	1.09455e-11	0.749053	1	1	2.37967e-07	Arco	Meso
Arco_vs_Meso	HMGCLL1	1.14301e-11	-0.541087	1	1	2.48502e-07	Arco	Meso
Arco_vs_Meso	CGNL1	1.31742e-11	0.868454	1	1	2.8642e-07	Arco	Meso
Arco_vs_Meso	LOC115496886	1.39313e-11	0.132366	1	1	3.02881e-07	Arco	Meso
Arco_vs_Meso	SERPINE2	1.43905e-11	-0.413312	0.25	1	3.12864e-07	Arco	Meso
Arco_vs_Meso	LOC121470943	1.4415e-11	1.69034	1	1	3.13397e-07	Arco	Meso
Arco_vs_Meso	CREM	1.56786e-11	0.475963	1	1	3.40868e-07	Arco	Meso
Arco_vs_Meso	ACTN1	1.60661e-11	0.40146	1	1	3.49293e-07	Arco	Meso
Arco_vs_Meso	UBTD2	1.6304e-11	-0.762068	1	1	3.54466e-07	Arco	Meso
Arco_vs_Meso	LOC116809194	1.80185e-11	0.121547	1	1	3.91741e-07	Arco	Meso
Arco_vs_Meso	ADCY9	1.85183e-11	0.710751	1	1	4.02607e-07	Arco	Meso
Arco_vs_Meso	LOC115493926	1.91506e-11	-0.28174	0.75	1	4.16352e-07	Arco	Meso
Arco_vs_Meso	UTRN	2.0531e-11	-3.17597	1	1	4.46364e-07	Arco	Meso
Arco_vs_Meso	LOC100222365	2.06724e-11	-0.380244	0.75	1	4.49439e-07	Arco	Meso
Arco_vs_Meso	LOC116806615	2.07281e-11	0.159868	1	0.75	4.50649e-07	Arco	Meso
Arco_vs_Meso	CAPN7	2.2172e-11	0.49807	1	1	4.82042e-07	Arco	Meso
Arco_vs_Meso	DLG1	2.31774e-11	-0.924682	1	1	5.039e-07	Arco	Meso
Arco_vs_Meso	SPRYD7	2.35301e-11	-0.923221	1	1	5.11568e-07	Arco	Meso
Arco_vs_Meso	DAP	2.45854e-11	-0.292886	1	1	5.34511e-07	Arco	Meso
Arco_vs_Meso	LOC100223640	2.48086e-11	0.643181	1	1	5.39364e-07	Arco	Meso
Arco_vs_Meso	FAR1	2.71131e-11	-0.563223	1	1	5.89465e-07	Arco	Meso
Arco_vs_Meso	LOC121470245	2.7688e-11	-0.930194	1	1	6.01965e-07	Arco	Meso
Arco_vs_Meso	GDPD5	2.83233e-11	1.43326	1	1	6.15777e-07	Arco	Meso
Arco_vs_Meso	RGS20	2.9196e-11	-1.4107	1	1	6.3475e-07	Arco	Meso
Arco_vs_Meso	TCERG1L	3.22234e-11	0.952535	1	1	7.0057e-07	Arco	Meso
Arco_vs_Meso	ZHX1	3.57797e-11	1.09405	1	1	7.77886e-07	Arco	Meso
Arco_vs_Meso	LOC115496654	3.69534e-11	0.131035	1	0.5	8.03404e-07	Arco	Meso
Arco_vs_Meso	HSPA12A	3.92764e-11	0.800207	1	1	8.53909e-07	Arco	Meso
Arco_vs_Meso	GLCCI1	3.95144e-11	-1.03704	1	1	8.59083e-07	Arco	Meso
Arco_vs_Meso	OPRK1	4.06019e-11	-1.21606	1	1	8.82725e-07	Arco	Meso
Arco_vs_Meso	FAT3	4.29291e-11	1.07192	1	1	9.33321e-07	Arco	Meso
Arco_vs_Meso	EPHA4	4.30658e-11	1.94616	1	1	9.36293e-07	Arco	Meso
Arco_vs_Meso	ETS2	4.48735e-11	-0.971846	1	1	9.75595e-07	Arco	Meso
Arco_vs_Meso	LOC100228079	4.70675e-11	0.226842	1	0.75	1.02329e-06	Arco	Meso
Arco_vs_Meso	MGAT5B	4.94384e-11	-0.811394	1	1	1.07484e-06	Arco	Meso
Arco_vs_Meso	LOC121469896	4.97934e-11	0.3986	1	1	1.08256e-06	Arco	Meso
Arco_vs_Meso	ST8SIA5	5.04269e-11	0.849781	1	1	1.09633e-06	Arco	Meso
Arco_vs_Meso	LMBR1	5.29726e-11	0.819599	1	1	1.15168e-06	Arco	Meso
Arco_vs_Meso	ADAM12	5.42516e-11	0.727722	1	1	1.17948e-06	Arco	Meso
Arco_vs_Meso	LOC115494349	5.43388e-11	0.270444	1	1	1.18138e-06	Arco	Meso
Arco_vs_Meso	LOC115496340	5.45714e-11	0.988603	1	1	1.18644e-06	Arco	Meso
Arco_vs_Meso	SANBR	5.53605e-11	0.551384	1	1	1.20359e-06	Arco	Meso
Arco_vs_Meso	EFNA5	5.54631e-11	-1.45801	1	1	1.20582e-06	Arco	Meso
Arco_vs_Meso	LOC115496269	5.56227e-11	1.03724	1	1	1.20929e-06	Arco	Meso
Arco_vs_Meso	XYLT1	5.63504e-11	0.974859	1	1	1.22511e-06	Arco	Meso
Arco_vs_Meso	JAKMIP1	5.64835e-11	0.720227	1	1	1.22801e-06	Arco	Meso
Arco_vs_Meso	PCGF5	5.69754e-11	1.12503	1	1	1.2387e-06	Arco	Meso
Arco_vs_Meso	GAREM1	5.74691e-11	0.593873	1	1	1.24943e-06	Arco	Meso
Arco_vs_Meso	LOC121470942	5.82969e-11	-0.324576	0.75	1	1.26743e-06	Arco	Meso
Arco_vs_Meso	PTK2	6.10602e-11	-1.00035	1	1	1.32751e-06	Arco	Meso
Arco_vs_Meso	RARB	6.13031e-11	-1.63748	1	1	1.33279e-06	Arco	Meso
Arco_vs_Meso	ARHGEF10	6.14877e-11	1.02907	1	1	1.3368e-06	Arco	Meso
Arco_vs_Meso	LOC121469244	6.28516e-11	-0.392479	1	1	1.36646e-06	Arco	Meso
Arco_vs_Meso	WDR72	7.3433e-11	0.278927	1	0.5	1.59651e-06	Arco	Meso
Arco_vs_Meso	CPQ	7.56073e-11	-0.661615	1	1	1.64378e-06	Arco	Meso
Arco_vs_Meso	LOC121470424	7.59899e-11	0.302289	1	1	1.6521e-06	Arco	Meso
Arco_vs_Meso	KIT	7.76244e-11	-0.787066	0.75	1	1.68763e-06	Arco	Meso
Arco_vs_Meso	LOC116807908	7.7853e-11	0.390596	1	1	1.6926e-06	Arco	Meso
Arco_vs_Meso	LOC121470294	7.89409e-11	0.478608	1	1	1.71625e-06	Arco	Meso
Arco_vs_Meso	LOC100219050	7.937e-11	0.44829	1	1	1.72558e-06	Arco	Meso
Arco_vs_Meso	CHL1	8.0587e-11	0.899085	1	1	1.75204e-06	Arco	Meso
Arco_vs_Meso	C5H14orf132	8.56016e-11	-1.12554	1	1	1.86106e-06	Arco	Meso
Arco_vs_Meso	LOC100230284	8.73969e-11	-0.572984	1	1	1.9001e-06	Arco	Meso
Arco_vs_Meso	HNRNPD	9.33505e-11	-0.690919	1	1	2.02953e-06	Arco	Meso
Arco_vs_Meso	RBM20	9.66994e-11	-1.01189	1	1	2.10234e-06	Arco	Meso
Arco_vs_Meso	APCDD1	9.89815e-11	-0.44974	1	1	2.15196e-06	Arco	Meso
Arco_vs_Meso	EMB	1.06861e-10	0.131166	1	1	2.32326e-06	Arco	Meso
Arco_vs_Meso	LOC115497794	1.10888e-10	-0.8781	1	1	2.41081e-06	Arco	Meso
Arco_vs_Meso	LOC121470884	1.20821e-10	-0.563141	0.75	1	2.62677e-06	Arco	Meso
Arco_vs_Meso	MYO16	1.23147e-10	1.67229	1	1	2.67734e-06	Arco	Meso
Arco_vs_Meso	LOC115495984	1.23279e-10	-0.213057	0.75	1	2.68021e-06	Arco	Meso
Arco_vs_Meso	PPARGC1A	1.25156e-10	-1.68248	1	1	2.72101e-06	Arco	Meso
Arco_vs_Meso	MITF	1.25956e-10	-0.875413	1	1	2.7384e-06	Arco	Meso
Arco_vs_Meso	TLCD4	1.29414e-10	0.673673	1	1	2.81359e-06	Arco	Meso
Arco_vs_Meso	MYH9	1.32473e-10	0.925418	1	1	2.88009e-06	Arco	Meso
Arco_vs_Meso	CBL	1.45354e-10	0.400549	1	1	3.16013e-06	Arco	Meso
Arco_vs_Meso	BZW2	1.50399e-10	-0.868143	1	1	3.26982e-06	Arco	Meso
Arco_vs_Meso	LOC115496361	1.58515e-10	0.130168	1	1	3.44627e-06	Arco	Meso
Arco_vs_Meso	LOC101234101	1.60628e-10	-0.617958	1	1	3.49221e-06	Arco	Meso
Arco_vs_Meso	RADIL	1.76595e-10	0.5564	1	1	3.83935e-06	Arco	Meso
Arco_vs_Meso	PDGFA	1.8221e-10	0.871129	1	1	3.96144e-06	Arco	Meso
Arco_vs_Meso	DPP10	1.82443e-10	-1.78019	1	1	3.96649e-06	Arco	Meso
Arco_vs_Meso	TAC1	1.82557e-10	-0.798274	0.5	1	3.96897e-06	Arco	Meso
Arco_vs_Meso	TMEM200A	1.93116e-10	-1.46813	1	1	4.19853e-06	Arco	Meso
Arco_vs_Meso	SLC12A3	2.02215e-10	1.22631	1	1	4.39636e-06	Arco	Meso
Arco_vs_Meso	LANCL3	2.11565e-10	-1.81784	1	1	4.59963e-06	Arco	Meso
Arco_vs_Meso	LOC115497553	2.15236e-10	-0.785995	1	1	4.67945e-06	Arco	Meso
Arco_vs_Meso	EDA	2.17055e-10	0.474726	1	1	4.719e-06	Arco	Meso
Arco_vs_Meso	ACTR3	2.20084e-10	0.841813	1	1	4.78484e-06	Arco	Meso
Arco_vs_Meso	LOC121470016	2.22152e-10	-0.673242	1	1	4.82982e-06	Arco	Meso
Arco_vs_Meso	LEPR	2.22708e-10	0.360073	1	1	4.8419e-06	Arco	Meso
Arco_vs_Meso	LOC121470650	2.3169e-10	0.245227	1	1	5.03716e-06	Arco	Meso
Arco_vs_Meso	TBC1D15	2.34113e-10	-0.491403	1	1	5.08984e-06	Arco	Meso
Arco_vs_Meso	CDH7	2.42274e-10	1.30909	1	1	5.26728e-06	Arco	Meso
Arco_vs_Meso	LOC121471029	2.44146e-10	0.218454	1	1	5.30797e-06	Arco	Meso
Arco_vs_Meso	FOXN3	2.47941e-10	-0.717623	1	1	5.39048e-06	Arco	Meso
Arco_vs_Meso	ZNF830	2.68904e-10	-0.676527	1	1	5.84624e-06	Arco	Meso
Arco_vs_Meso	ADARB1	2.80773e-10	-0.76227	1	1	6.10429e-06	Arco	Meso
Arco_vs_Meso	CHD5	2.85883e-10	0.506239	1	1	6.21539e-06	Arco	Meso
Arco_vs_Meso	APCDD1L	2.96948e-10	-0.781361	1	1	6.45594e-06	Arco	Meso
Arco_vs_Meso	GABRG2	3.08729e-10	-0.912463	1	1	6.71208e-06	Arco	Meso
Arco_vs_Meso	LOC115491912	3.20755e-10	0.65662	1	1	6.97353e-06	Arco	Meso
Arco_vs_Meso	HMCN2	3.27557e-10	-0.614666	1	1	7.12142e-06	Arco	Meso
Arco_vs_Meso	LRRC4C	3.28497e-10	-1.34931	1	1	7.14186e-06	Arco	Meso
Arco_vs_Meso	PPEF1	3.59377e-10	-1.11913	1	1	7.81321e-06	Arco	Meso
Arco_vs_Meso	CACNA2D2	3.70558e-10	0.65518	1	1	8.0563e-06	Arco	Meso
Arco_vs_Meso	GPSM1	3.90718e-10	0.430263	1	1	8.4946e-06	Arco	Meso
Arco_vs_Meso	HIVEP3	3.94258e-10	1.04591	1	1	8.57156e-06	Arco	Meso
Arco_vs_Meso	WSCD1	3.98031e-10	-1.12261	1	1	8.6536e-06	Arco	Meso
Arco_vs_Meso	PRRX1	4.03555e-10	-0.401939	1	1	8.77369e-06	Arco	Meso
Arco_vs_Meso	EIF2AK2	4.45507e-10	0.466678	1	1	9.68577e-06	Arco	Meso
Arco_vs_Meso	MAP2K3	4.4564e-10	0.460021	1	1	9.68865e-06	Arco	Meso
Arco_vs_Meso	TOX3	4.68546e-10	-1.51605	1	1	1.01867e-05	Arco	Meso
Arco_vs_Meso	LOC121468045	4.83004e-10	-0.656547	0.75	1	1.0501e-05	Arco	Meso
Arco_vs_Meso	LOC100228510	4.86132e-10	-0.515259	1	1	1.0569e-05	Arco	Meso
Arco_vs_Meso	NR1D2	4.92017e-10	-0.545294	1	1	1.0697e-05	Arco	Meso
Arco_vs_Meso	GLRA3	4.95438e-10	-1.36947	1	1	1.07713e-05	Arco	Meso
Arco_vs_Meso	SVEP1	5.26635e-10	1.39999	1	1	1.14496e-05	Arco	Meso
Arco_vs_Meso	CACNB2	5.47287e-10	0.963271	1	1	1.18986e-05	Arco	Meso
Arco_vs_Meso	MEIS1	5.76361e-10	-1.55274	1	1	1.25307e-05	Arco	Meso
Arco_vs_Meso	LOC121470142	5.94183e-10	-0.323361	0.5	1	1.29181e-05	Arco	Meso
Arco_vs_Meso	DUSP15	6.24894e-10	-0.331589	0.5	1	1.35858e-05	Arco	Meso
Arco_vs_Meso	LOC115496075	6.46639e-10	0.116176	1	0.25	1.40586e-05	Arco	Meso
Arco_vs_Meso	SRRM4	6.64307e-10	1.20045	1	1	1.44427e-05	Arco	Meso
Arco_vs_Meso	LOC121470591	7.33287e-10	0.0802427	1	0.75	1.59424e-05	Arco	Meso
Arco_vs_Meso	MGAT4B	7.53753e-10	0.635268	1	1	1.63873e-05	Arco	Meso
Arco_vs_Meso	LOC115494998	7.55448e-10	0.91816	1	1	1.64242e-05	Arco	Meso
Arco_vs_Meso	SLC4A3	8.21196e-10	0.698346	1	1	1.78536e-05	Arco	Meso
Arco_vs_Meso	COL9A1	8.49133e-10	-0.439987	1	1	1.8461e-05	Arco	Meso
Arco_vs_Meso	MAP7	8.89519e-10	-0.826655	1	1	1.9339e-05	Arco	Meso
Arco_vs_Meso	PTPRZ1	8.95871e-10	-1.08899	1	1	1.94771e-05	Arco	Meso
Arco_vs_Meso	LOC115493651	9.046e-10	0.706293	1	1	1.96669e-05	Arco	Meso
Arco_vs_Meso	RBMS3	9.1071e-10	1.29478	1	1	1.97997e-05	Arco	Meso
Arco_vs_Meso	DENND3	9.42867e-10	-0.975902	1	1	2.04989e-05	Arco	Meso
Arco_vs_Meso	ARHGAP42	9.43228e-10	1.2787	1	1	2.05067e-05	Arco	Meso
Arco_vs_Meso	LOC115495044	9.76398e-10	1.10234	1	1	2.12279e-05	Arco	Meso
Arco_vs_Meso	ZFAND2A	9.84037e-10	0.391199	1	1	2.13939e-05	Arco	Meso
Arco_vs_Meso	LOC115497607	9.87839e-10	-1.94045	1	1	2.14766e-05	Arco	Meso
Arco_vs_Meso	ARFGEF3	1.00434e-09	-0.95815	1	1	2.18353e-05	Arco	Meso
Arco_vs_Meso	ZDHHC22	1.01774e-09	-0.190618	0.5	1	2.21266e-05	Arco	Meso
Arco_vs_Meso	PHTF2	1.03469e-09	-0.536074	1	1	2.24951e-05	Arco	Meso
Arco_vs_Meso	ABCA1	1.16078e-09	-0.81189	1	1	2.52364e-05	Arco	Meso
Arco_vs_Meso	ZNF277	1.16864e-09	0.490993	1	1	2.54073e-05	Arco	Meso
Arco_vs_Meso	CLYBL	1.17454e-09	0.703413	1	1	2.55357e-05	Arco	Meso
Arco_vs_Meso	LOC121469431	1.19623e-09	-0.272256	0.5	1	2.60073e-05	Arco	Meso
Arco_vs_Meso	LOC100218175	1.40439e-09	-0.44476	1	1	3.05328e-05	Arco	Meso
Arco_vs_Meso	ODF2L	1.47892e-09	1.00224	1	1	3.21532e-05	Arco	Meso
Arco_vs_Meso	KLHL13	1.49391e-09	-0.897834	1	1	3.24791e-05	Arco	Meso
Arco_vs_Meso	FBXO32	1.55769e-09	-0.67294	1	1	3.38657e-05	Arco	Meso
Arco_vs_Meso	UNC93A	1.65789e-09	-0.257593	0.25	1	3.60443e-05	Arco	Meso
Arco_vs_Meso	POU3F2	1.78198e-09	-1.9582	1	1	3.8742e-05	Arco	Meso
Arco_vs_Meso	LOC116807699	1.79534e-09	-0.846311	1	1	3.90325e-05	Arco	Meso
Arco_vs_Meso	PDE3B	1.85135e-09	0.773313	1	1	4.02501e-05	Arco	Meso
Arco_vs_Meso	MCF2L	1.8658e-09	-0.698408	1	1	4.05645e-05	Arco	Meso
Arco_vs_Meso	LOC115493907	1.91313e-09	1.20561	1	1	4.15933e-05	Arco	Meso
Arco_vs_Meso	SPRED1	1.93082e-09	-0.699848	1	1	4.1978e-05	Arco	Meso
Arco_vs_Meso	PPP1R16B	1.97877e-09	-0.676929	1	1	4.30204e-05	Arco	Meso
Arco_vs_Meso	LOC115494126	1.98006e-09	-0.210926	0.75	1	4.30484e-05	Arco	Meso
Arco_vs_Meso	KCNRG	1.99009e-09	-0.617746	1	1	4.32665e-05	Arco	Meso
Arco_vs_Meso	LOC115493418	1.99331e-09	0.18006	1	1	4.33365e-05	Arco	Meso
Arco_vs_Meso	MUSK	1.99981e-09	0.686012	1	1	4.34778e-05	Arco	Meso
Arco_vs_Meso	LOC121468148	2.0147e-09	0.225522	1	1	4.38017e-05	Arco	Meso
Arco_vs_Meso	LOC121470270	2.10092e-09	0.389855	1	1	4.56761e-05	Arco	Meso
Arco_vs_Meso	LOC100221944	2.10212e-09	0.123272	1	0.5	4.57022e-05	Arco	Meso
Arco_vs_Meso	BEND6	2.22301e-09	0.862051	1	1	4.83305e-05	Arco	Meso
Arco_vs_Meso	CABIN1	2.26143e-09	-0.787818	1	1	4.91657e-05	Arco	Meso
Arco_vs_Meso	GRM7	2.43926e-09	0.749156	1	1	5.3032e-05	Arco	Meso
Arco_vs_Meso	ABHD12	2.50029e-09	0.694683	1	1	5.43589e-05	Arco	Meso
Arco_vs_Meso	JDP2	2.50633e-09	-0.593815	1	1	5.449e-05	Arco	Meso
Arco_vs_Meso	ESRP2	2.56475e-09	0.574018	1	1	5.57603e-05	Arco	Meso
Arco_vs_Meso	GPR161	2.72604e-09	-0.499448	1	1	5.92667e-05	Arco	Meso
Arco_vs_Meso	LOC121470261	2.8962e-09	0.289134	1	1	6.29663e-05	Arco	Meso
Arco_vs_Meso	POMGNT2	2.97782e-09	0.581197	1	1	6.47407e-05	Arco	Meso
Arco_vs_Meso	HEXB	2.98043e-09	-0.453828	1	1	6.47976e-05	Arco	Meso
Arco_vs_Meso	KCNV1	2.98864e-09	-0.469493	1	1	6.49759e-05	Arco	Meso
Arco_vs_Meso	SCAF11	3.05349e-09	-0.497753	1	1	6.63859e-05	Arco	Meso
Arco_vs_Meso	NFATC1	3.14115e-09	1.74175	1	1	6.82917e-05	Arco	Meso
Arco_vs_Meso	LOC121470611	3.24557e-09	0.750099	1	1	7.05619e-05	Arco	Meso
Arco_vs_Meso	LRP5	3.36916e-09	-0.83482	1	1	7.32488e-05	Arco	Meso
Arco_vs_Meso	STXBP6	3.44402e-09	0.949823	1	1	7.48764e-05	Arco	Meso
Arco_vs_Meso	L3MBTL3	3.80171e-09	-0.565118	1	1	8.2653e-05	Arco	Meso
Arco_vs_Meso	LOC121470887	3.86589e-09	-0.192084	0.5	1	8.40482e-05	Arco	Meso
Arco_vs_Meso	HAUS6	4.03377e-09	-0.406487	1	1	8.76983e-05	Arco	Meso
Arco_vs_Meso	ARRDC3	4.10481e-09	-0.640126	1	1	8.92426e-05	Arco	Meso
Arco_vs_Meso	RBM24	4.11868e-09	0.456425	1	1	8.95441e-05	Arco	Meso
Arco_vs_Meso	VIT	4.1424e-09	1.408	1	1	9.006e-05	Arco	Meso
Arco_vs_Meso	SLC39A12	4.24166e-09	0.437563	1	1	9.22179e-05	Arco	Meso
Arco_vs_Meso	LOC116806804	4.3111e-09	0.182534	1	1	9.37276e-05	Arco	Meso
Arco_vs_Meso	LOC121469666	4.317e-09	-0.296086	1	1	9.3856e-05	Arco	Meso
Arco_vs_Meso	TIAM1	4.46431e-09	-0.70805	1	1	9.70587e-05	Arco	Meso
Arco_vs_Meso	BCL9	4.73059e-09	1.01236	1	1	0.000102848	Arco	Meso
Arco_vs_Meso	NCAPG2	4.8812e-09	0.965397	1	1	0.000106122	Arco	Meso
Arco_vs_Meso	ADORA2A	4.91016e-09	0.255139	1	1	0.000106752	Arco	Meso
Arco_vs_Meso	NFAT5	4.98501e-09	0.506496	1	1	0.000108379	Arco	Meso
Arco_vs_Meso	LOC115496028	5.25173e-09	-0.201089	1	1	0.000114178	Arco	Meso
Arco_vs_Meso	SH3KBP1	5.30879e-09	1.19602	1	1	0.000115418	Arco	Meso
Arco_vs_Meso	CDC42EP3	5.34378e-09	0.767899	1	1	0.000116179	Arco	Meso
Arco_vs_Meso	GRID2	5.44638e-09	0.765901	1	1	0.00011841	Arco	Meso
Arco_vs_Meso	KCNIP2	5.45342e-09	1.0121	1	1	0.000118563	Arco	Meso
Arco_vs_Meso	TNIK	5.49868e-09	0.543494	1	1	0.000119547	Arco	Meso
Arco_vs_Meso	ADORA2B	5.53994e-09	0.476371	1	1	0.000120444	Arco	Meso
Arco_vs_Meso	LOC121470789	5.67084e-09	0.593915	1	1	0.00012329	Arco	Meso
Arco_vs_Meso	LOC121468349	5.83408e-09	-0.986611	1	1	0.000126839	Arco	Meso
Arco_vs_Meso	DENND2B	5.84697e-09	1.2487	1	1	0.000127119	Arco	Meso
Arco_vs_Meso	IMPDH2	5.92338e-09	-0.241619	1	1	0.00012878	Arco	Meso
Arco_vs_Meso	LOC115496261	6.52867e-09	0.255512	1	0.75	0.00014194	Arco	Meso
Arco_vs_Meso	CARMIL1	6.72e-09	-0.833184	1	1	0.0001461	Arco	Meso
Arco_vs_Meso	LOXHD1	6.84996e-09	0.949319	1	1	0.000148925	Arco	Meso
Arco_vs_Meso	SLIT1	6.92059e-09	0.9541	1	1	0.000150461	Arco	Meso
Arco_vs_Meso	IGSF21	6.9796e-09	-1.38202	1	1	0.000151744	Arco	Meso
Arco_vs_Meso	TECRL	7.13313e-09	0.463267	1	1	0.000155081	Arco	Meso
Arco_vs_Meso	FAM214B	7.18903e-09	0.346721	1	1	0.000156297	Arco	Meso
Arco_vs_Meso	LOC100232461	7.34075e-09	0.312613	1	1	0.000159595	Arco	Meso
Arco_vs_Meso	LOC121469741	7.71044e-09	0.596036	1	1	0.000167633	Arco	Meso
Arco_vs_Meso	MN1	8.16108e-09	-1.18948	1	1	0.00017743	Arco	Meso
Arco_vs_Meso	LOC121471079	8.16684e-09	-0.813355	1	1	0.000177555	Arco	Meso
Arco_vs_Meso	CRACR2B	8.19369e-09	-0.579403	1	1	0.000178139	Arco	Meso
Arco_vs_Meso	SEMA3D	8.28291e-09	1.80842	1	1	0.000180079	Arco	Meso
Arco_vs_Meso	LOC121469220	8.78291e-09	0.204842	1	1	0.000190949	Arco	Meso
Arco_vs_Meso	PTPN5	9.13866e-09	-1.00862	1	1	0.000198684	Arco	Meso
Arco_vs_Meso	MOCOS	9.1799e-09	-0.667225	1	1	0.00019958	Arco	Meso
Arco_vs_Meso	BICC1	9.21074e-09	-1.11217	1	1	0.000200251	Arco	Meso
Arco_vs_Meso	GFOD1	9.5529e-09	-0.675931	1	1	0.00020769	Arco	Meso
Arco_vs_Meso	SLC38A8	9.71173e-09	0.107409	1	1	0.000211143	Arco	Meso
Arco_vs_Meso	ZFPM2	1.00463e-08	-3.83345	1	1	0.000218417	Arco	Meso
Arco_vs_Meso	TMEM132C	1.00818e-08	1.74955	1	1	0.000219188	Arco	Meso
Arco_vs_Meso	SREK1IP1	1.02851e-08	-0.710932	1	1	0.000223608	Arco	Meso
Arco_vs_Meso	LOC121469695	1.06977e-08	0.451905	1	1	0.000232579	Arco	Meso
Arco_vs_Meso	NCAM2	1.07775e-08	1.27498	1	1	0.000234313	Arco	Meso
Arco_vs_Meso	ADSS1	1.14551e-08	-0.986346	1	1	0.000249045	Arco	Meso
Arco_vs_Meso	KCND2	1.19304e-08	-1.69033	1	1	0.00025938	Arco	Meso
Arco_vs_Meso	NTNG2	1.19618e-08	-1.429	1	1	0.000260061	Arco	Meso
Arco_vs_Meso	RALYL	1.20736e-08	1.00167	1	1	0.000262493	Arco	Meso
Arco_vs_Meso	SYT10	1.21e-08	-1.93137	1	1	0.000263065	Arco	Meso
Arco_vs_Meso	GALNT16	1.23451e-08	0.590894	1	1	0.000268394	Arco	Meso
Arco_vs_Meso	COL25A1	1.23916e-08	3.01469	1	1	0.000269407	Arco	Meso
Arco_vs_Meso	SH3PXD2B	1.26736e-08	-0.836169	1	1	0.000275537	Arco	Meso
Arco_vs_Meso	TIAM2	1.29329e-08	1.20601	1	1	0.000281173	Arco	Meso
Arco_vs_Meso	LOC115497071	1.29695e-08	-0.35825	1	1	0.00028197	Arco	Meso
Arco_vs_Meso	LOC121469871	1.32125e-08	-0.948587	1	1	0.000287253	Arco	Meso
Arco_vs_Meso	ZMAT4	1.3239e-08	-0.684602	1	1	0.000287829	Arco	Meso
Arco_vs_Meso	LOC100218477	1.33667e-08	-1.42558	1	1	0.000290605	Arco	Meso
Arco_vs_Meso	AGO2	1.37276e-08	-0.487717	1	1	0.000298451	Arco	Meso
Arco_vs_Meso	ZNF106	1.38509e-08	-0.774249	1	1	0.000301132	Arco	Meso
Arco_vs_Meso	LOC100226582	1.40491e-08	-0.269918	1	1	0.00030544	Arco	Meso
Arco_vs_Meso	SINHCAF	1.44157e-08	-0.322407	1	1	0.000313412	Arco	Meso
Arco_vs_Meso	LUZP1	1.46113e-08	0.835294	1	1	0.000317665	Arco	Meso
Arco_vs_Meso	CDK6	1.57139e-08	-1.23526	1	1	0.000341636	Arco	Meso
Arco_vs_Meso	TNC	1.67709e-08	-0.242447	0.75	1	0.000364617	Arco	Meso
Arco_vs_Meso	RCAN2	1.71812e-08	-1.19058	1	1	0.000373535	Arco	Meso
Arco_vs_Meso	AREG	1.72733e-08	0.354692	1	1	0.000375539	Arco	Meso
Arco_vs_Meso	ADSS2	1.74779e-08	0.654652	1	1	0.000379987	Arco	Meso
Arco_vs_Meso	LRATD2	1.7842e-08	-0.204805	0.75	1	0.000387902	Arco	Meso
Arco_vs_Meso	RGS22	1.80677e-08	0.0857026	1	1	0.000392809	Arco	Meso
Arco_vs_Meso	NXPH1	1.8333e-08	0.933304	1	1	0.000398577	Arco	Meso
Arco_vs_Meso	FLT4	1.89625e-08	-0.492452	1	1	0.000412264	Arco	Meso
Arco_vs_Meso	COL5A1	1.89683e-08	-0.779203	1	1	0.000412391	Arco	Meso
Arco_vs_Meso	RAP1GDS1	1.90723e-08	0.593624	1	1	0.000414652	Arco	Meso
Arco_vs_Meso	HECTD2	1.98575e-08	1.2479	1	1	0.000431722	Arco	Meso
Arco_vs_Meso	LOC121469401	1.99803e-08	0.202502	1	0.75	0.000434392	Arco	Meso
Arco_vs_Meso	CUX2	2.05424e-08	-1.3505	1	1	0.000446613	Arco	Meso
Arco_vs_Meso	ADAMTS17	2.15603e-08	-0.814392	1	1	0.000468741	Arco	Meso
Arco_vs_Meso	RASAL1	2.16687e-08	0.223774	1	1	0.000471098	Arco	Meso
Arco_vs_Meso	GPR137B	2.19474e-08	0.38739	1	1	0.000477158	Arco	Meso
Arco_vs_Meso	NRIP1	2.20579e-08	-0.74411	1	1	0.000479561	Arco	Meso
Arco_vs_Meso	GARNL3	2.2162e-08	0.628948	1	1	0.000481823	Arco	Meso
Arco_vs_Meso	TYR	2.27212e-08	-0.379999	1	1	0.000493982	Arco	Meso
Arco_vs_Meso	LOC115494957	2.31076e-08	0.736313	1	1	0.000502382	Arco	Meso
Arco_vs_Meso	RPS6KA5	2.37237e-08	-0.716039	1	1	0.000515776	Arco	Meso
Arco_vs_Meso	STXBP5	2.38285e-08	0.844886	1	1	0.000518056	Arco	Meso
Arco_vs_Meso	ABL1	2.42283e-08	-0.708146	1	1	0.000526747	Arco	Meso
Arco_vs_Meso	PDP1	2.4646e-08	-0.724922	1	1	0.000535829	Arco	Meso
Arco_vs_Meso	ARSJ	2.57372e-08	0.113183	1	1	0.000559553	Arco	Meso
Arco_vs_Meso	GALNT15	2.65934e-08	-0.807735	1	1	0.000578167	Arco	Meso
Arco_vs_Meso	AQP1	2.72094e-08	1.4426	1	1	0.000591559	Arco	Meso
Arco_vs_Meso	SLC16A12	2.72842e-08	-0.784967	1	1	0.000593185	Arco	Meso
Arco_vs_Meso	GNG4	2.79138e-08	-0.513669	1	1	0.000606874	Arco	Meso
Arco_vs_Meso	TEC	2.85783e-08	-0.31425	0.75	1	0.000621321	Arco	Meso
Arco_vs_Meso	SAXO2	2.96365e-08	0.507235	1	1	0.000644327	Arco	Meso
Arco_vs_Meso	JAG1	3.0223e-08	-0.302347	1	1	0.000657079	Arco	Meso
Arco_vs_Meso	STARD8	3.03877e-08	0.323504	1	1	0.000660659	Arco	Meso
Arco_vs_Meso	PDZD2	3.04003e-08	0.777865	1	1	0.000660934	Arco	Meso
Arco_vs_Meso	LOC115497609	3.32211e-08	-2.85043	1	1	0.000722259	Arco	Meso
Arco_vs_Meso	LOC115493923	3.33629e-08	-0.87046	1	1	0.000725342	Arco	Meso
Arco_vs_Meso	BRD3	3.35194e-08	-0.626719	1	1	0.000728745	Arco	Meso
Arco_vs_Meso	SRGAP2	3.36212e-08	1.31297	1	1	0.000730959	Arco	Meso
Arco_vs_Meso	IL1RAPL2	3.37502e-08	1.49878	1	1	0.000733764	Arco	Meso
Arco_vs_Meso	REPS2	3.49984e-08	1.29655	1	1	0.000760901	Arco	Meso
Arco_vs_Meso	CDC42	3.61479e-08	0.463783	1	1	0.000785891	Arco	Meso
Arco_vs_Meso	FKBP9	3.65022e-08	-0.169062	0.25	1	0.000793594	Arco	Meso
Arco_vs_Meso	AR	3.72014e-08	0.549759	1	1	0.000808796	Arco	Meso
Arco_vs_Meso	LOC115497003	3.7575e-08	-0.419346	1	1	0.000816919	Arco	Meso
Arco_vs_Meso	SLC9A9	3.76521e-08	1.65442	1	1	0.000818595	Arco	Meso
Arco_vs_Meso	SETBP1	3.77481e-08	-0.954908	1	1	0.000820682	Arco	Meso
Arco_vs_Meso	GRIK4	3.80202e-08	-1.504	1	1	0.000826597	Arco	Meso
Arco_vs_Meso	LOC115495985	3.82804e-08	-0.199	1	1	0.000832255	Arco	Meso
Arco_vs_Meso	LOC121470452	3.95593e-08	0.12392	1	1	0.00086006	Arco	Meso
Arco_vs_Meso	LOC121469074	4.00503e-08	1.36935	1	1	0.000870733	Arco	Meso
Arco_vs_Meso	LOC100220690	4.04015e-08	0.228926	1	1	0.000878369	Arco	Meso
Arco_vs_Meso	BACE2	4.27464e-08	-0.741147	1	1	0.00092935	Arco	Meso
Arco_vs_Meso	MID2	4.47137e-08	-0.513628	1	1	0.00097212	Arco	Meso
Arco_vs_Meso	THSD1	4.57432e-08	-0.444333	1	1	0.000994503	Arco	Meso
Arco_vs_Meso	KAT2B	4.98256e-08	-0.655611	1	1	0.00108326	Arco	Meso
Arco_vs_Meso	ST6GALNAC5	5.05253e-08	-1.15878	1	1	0.00109847	Arco	Meso
Arco_vs_Meso	SGCD	5.05393e-08	0.948791	1	1	0.00109877	Arco	Meso
Arco_vs_Meso	FAM135A	5.08872e-08	-0.888159	1	1	0.00110634	Arco	Meso
Arco_vs_Meso	TTC12	5.16298e-08	0.182492	1	1	0.00112248	Arco	Meso
Arco_vs_Meso	LOC121470271	5.42803e-08	0.147549	1	1	0.00118011	Arco	Meso
Arco_vs_Meso	LOC105759009	5.52559e-08	-0.870194	1	1	0.00120132	Arco	Meso
Arco_vs_Meso	NR3C1	5.53222e-08	-0.910032	1	1	0.00120276	Arco	Meso
Arco_vs_Meso	LOC115495899	5.56382e-08	0.161979	1	1	0.00120963	Arco	Meso
Arco_vs_Meso	LOC100229648	5.60973e-08	1.81223	1	1	0.00121961	Arco	Meso
Arco_vs_Meso	CARF	5.63321e-08	0.655899	1	1	0.00122472	Arco	Meso
Arco_vs_Meso	RASGEF1C	5.75101e-08	-0.840744	1	1	0.00125033	Arco	Meso
Arco_vs_Meso	ADAMTS19	5.75385e-08	-1.18143	1	1	0.00125094	Arco	Meso
Arco_vs_Meso	EXTL3	5.94358e-08	-0.951138	1	1	0.00129219	Arco	Meso
Arco_vs_Meso	LOC115495811	6.36604e-08	0.817446	1	1	0.00138404	Arco	Meso
Arco_vs_Meso	FUT10	6.40976e-08	0.131041	1	1	0.00139355	Arco	Meso
Arco_vs_Meso	GDA	6.44465e-08	-0.639527	1	1	0.00140113	Arco	Meso
Arco_vs_Meso	PLEKHA8	6.46061e-08	-0.534766	1	1	0.0014046	Arco	Meso
Arco_vs_Meso	BAK1	6.60681e-08	-0.141295	0.75	1	0.00143639	Arco	Meso
Arco_vs_Meso	LOC115493033	6.6271e-08	0.302497	1	1	0.0014408	Arco	Meso
Arco_vs_Meso	LOC115495333	6.671e-08	-0.318639	1	1	0.00145034	Arco	Meso
Arco_vs_Meso	MYO1B	6.71082e-08	-1.26681	1	1	0.001459	Arco	Meso
Arco_vs_Meso	MDFIC2	6.85911e-08	-0.890612	1	1	0.00149124	Arco	Meso
Arco_vs_Meso	NHS	7.05438e-08	1.24169	1	1	0.00153369	Arco	Meso
Arco_vs_Meso	LOC100228653	7.26846e-08	0.185011	1	0.75	0.00158024	Arco	Meso
Arco_vs_Meso	KLHL17	7.28334e-08	0.299789	1	1	0.00158347	Arco	Meso
Arco_vs_Meso	ABCC3	7.60812e-08	0.609861	1	1	0.00165408	Arco	Meso
Arco_vs_Meso	LOC121470293	7.61013e-08	0.26068	1	1	0.00165452	Arco	Meso
Arco_vs_Meso	RAD51AP2	7.63831e-08	0.737399	1	1	0.00166064	Arco	Meso
Arco_vs_Meso	LOC100226970	7.74024e-08	0.10242	1	0.75	0.00168281	Arco	Meso
Arco_vs_Meso	FGFR3	7.84517e-08	0.746288	1	1	0.00170562	Arco	Meso
Arco_vs_Meso	NCK2	8.00682e-08	0.558158	1	1	0.00174076	Arco	Meso
Arco_vs_Meso	CPLX1	8.04116e-08	1.14183	1	1	0.00174823	Arco	Meso
Arco_vs_Meso	LOC115492712	8.22501e-08	-1.17386	1	1	0.0017882	Arco	Meso
Arco_vs_Meso	LOC115494322	8.28675e-08	-0.490532	1	1	0.00180162	Arco	Meso
Arco_vs_Meso	LRRC3B	8.29349e-08	-1.45071	1	1	0.00180309	Arco	Meso
Arco_vs_Meso	FADS1	8.32277e-08	0.507789	1	1	0.00180945	Arco	Meso
Arco_vs_Meso	LOC121470252	8.46609e-08	0.282533	1	1	0.00184061	Arco	Meso
Arco_vs_Meso	ZMPSTE24	8.55106e-08	0.413251	1	1	0.00185909	Arco	Meso
Arco_vs_Meso	LOC100224987	8.64484e-08	1.41177	1	1	0.00187947	Arco	Meso
Arco_vs_Meso	RAB3C	8.74767e-08	0.328892	1	1	0.00190183	Arco	Meso
Arco_vs_Meso	NR2F2	8.75206e-08	1.26881	1	1	0.00190279	Arco	Meso
Arco_vs_Meso	LOC105760897	8.97704e-08	1.96575	1	1	0.0019517	Arco	Meso
Arco_vs_Meso	RCOR3	9.79437e-08	-0.503265	1	1	0.00212939	Arco	Meso
Arco_vs_Meso	BOK	1.02939e-07	0.610944	1	1	0.002238	Arco	Meso
Arco_vs_Meso	PALM2AKAP2	1.04173e-07	0.738146	1	1	0.00226482	Arco	Meso
Arco_vs_Meso	OBI1	1.05436e-07	-0.353624	1	1	0.00229229	Arco	Meso
Arco_vs_Meso	LOC121468092	1.07701e-07	0.94636	1	1	0.00234153	Arco	Meso
Arco_vs_Meso	TFEC	1.07729e-07	0.111875	1	1	0.00234213	Arco	Meso
Arco_vs_Meso	DIAPH3	1.1114e-07	-0.375325	1	1	0.00241629	Arco	Meso
Arco_vs_Meso	BMP6	1.12457e-07	-0.764317	1	1	0.00244494	Arco	Meso
Arco_vs_Meso	TXK	1.16429e-07	-0.152292	0.5	1	0.00253127	Arco	Meso
Arco_vs_Meso	YES1	1.18341e-07	-0.761289	1	1	0.00257286	Arco	Meso
Arco_vs_Meso	LOC121470195	1.22353e-07	0.304221	1	0.75	0.00266007	Arco	Meso
Arco_vs_Meso	CHN2	1.23453e-07	-1.54988	1	1	0.00268398	Arco	Meso
Arco_vs_Meso	DOCK2	1.24555e-07	-1.00491	1	1	0.00270795	Arco	Meso
Arco_vs_Meso	KCNK1	1.25367e-07	-0.938774	1	1	0.0027256	Arco	Meso
Arco_vs_Meso	LOC115495798	1.29162e-07	0.138538	1	1	0.00280811	Arco	Meso
Arco_vs_Meso	CDO1	1.30248e-07	-0.284641	1	1	0.00283172	Arco	Meso
Arco_vs_Meso	CDK8	1.3034e-07	0.516999	1	1	0.00283373	Arco	Meso
Arco_vs_Meso	TAFA5	1.30836e-07	1.10776	1	1	0.00284451	Arco	Meso
Arco_vs_Meso	LOC115498279	1.31549e-07	0.607686	1	1	0.00286001	Arco	Meso
Arco_vs_Meso	CDH17	1.33612e-07	-1.65839	1	1	0.00290486	Arco	Meso
Arco_vs_Meso	ADAMTS7	1.41104e-07	0.206684	1	1	0.00306775	Arco	Meso
Arco_vs_Meso	LIMCH1	1.41212e-07	-0.974988	1	1	0.0030701	Arco	Meso
Arco_vs_Meso	LOC121470886	1.42842e-07	-1.21602	0.75	1	0.00310553	Arco	Meso
Arco_vs_Meso	LOC121469134	1.44649e-07	-0.670683	1	1	0.00314481	Arco	Meso
Arco_vs_Meso	GABRB3	1.48209e-07	1.60277	1	1	0.0032222	Arco	Meso
Arco_vs_Meso	ARHGEF18	1.48495e-07	-0.681154	1	1	0.00322843	Arco	Meso
Arco_vs_Meso	MACROD2	1.4928e-07	0.797207	1	1	0.00324549	Arco	Meso
Arco_vs_Meso	SHISA6	1.4979e-07	1.4376	1	1	0.00325658	Arco	Meso
Arco_vs_Meso	TNS1	1.53279e-07	0.760888	1	1	0.00333245	Arco	Meso
Arco_vs_Meso	PUM1	1.55066e-07	-0.407187	1	1	0.0033713	Arco	Meso
Arco_vs_Meso	GABRA1	1.55755e-07	-1.27317	1	1	0.00338627	Arco	Meso
Arco_vs_Meso	CLBA1	1.57183e-07	0.0937982	1	1	0.00341731	Arco	Meso
Arco_vs_Meso	LRFN2	1.57591e-07	-1.2838	1	1	0.00342619	Arco	Meso
Arco_vs_Meso	RASA3	1.59219e-07	0.940555	1	1	0.00346158	Arco	Meso
Arco_vs_Meso	IDE	1.60377e-07	-0.571052	1	1	0.00348675	Arco	Meso
Arco_vs_Meso	LOC121470283	1.61017e-07	-0.683037	1	1	0.00350066	Arco	Meso
Arco_vs_Meso	MYD88	1.62061e-07	0.218058	1	1	0.00352336	Arco	Meso
Arco_vs_Meso	GRID1	1.6565e-07	-1.57493	1	1	0.0036014	Arco	Meso
Arco_vs_Meso	ATP11A	1.68236e-07	-0.403068	1	1	0.00365762	Arco	Meso
Arco_vs_Meso	SNRNP70	1.72108e-07	-0.736144	1	1	0.00374181	Arco	Meso
Arco_vs_Meso	TNRC6B	1.79761e-07	-0.454554	1	1	0.00390819	Arco	Meso
Arco_vs_Meso	SEC14L1	1.83297e-07	0.596277	1	1	0.00398505	Arco	Meso
Arco_vs_Meso	AUH	1.83844e-07	0.565542	1	1	0.00399695	Arco	Meso
Arco_vs_Meso	TH	1.94211e-07	-0.197729	0.5	1	0.00422234	Arco	Meso
Arco_vs_Meso	LOC121469604	1.96556e-07	-1.18957	1	1	0.00427333	Arco	Meso
Arco_vs_Meso	COCH	1.99513e-07	-0.428129	0.5	1	0.00433762	Arco	Meso
Arco_vs_Meso	TLN2	2.01482e-07	-0.656637	1	1	0.00438041	Arco	Meso
Arco_vs_Meso	DDC	2.0454e-07	-0.355054	1	1	0.0044469	Arco	Meso
Arco_vs_Meso	FOXO3	2.04723e-07	-0.873467	1	1	0.00445087	Arco	Meso
Arco_vs_Meso	RFX2	2.0603e-07	-0.861636	1	1	0.0044793	Arco	Meso
Arco_vs_Meso	IFIH1	2.07222e-07	-0.597742	1	1	0.00450522	Arco	Meso
Arco_vs_Meso	GPC1	2.11545e-07	-0.904605	1	1	0.00459921	Arco	Meso
Arco_vs_Meso	BCOR	2.18842e-07	0.607059	1	1	0.00475785	Arco	Meso
Arco_vs_Meso	SYT16	2.21718e-07	0.694048	1	1	0.00482038	Arco	Meso
Arco_vs_Meso	GPNMB	2.24754e-07	-0.16171	0.5	1	0.00488637	Arco	Meso
Arco_vs_Meso	RANBP3L	2.24931e-07	-0.365883	1	1	0.00489022	Arco	Meso
Arco_vs_Meso	LOC115494805	2.26127e-07	0.403753	1	1	0.00491623	Arco	Meso
Arco_vs_Meso	SH3RF2	2.27386e-07	-0.40124	1	1	0.0049436	Arco	Meso
Arco_vs_Meso	SV2C	2.28454e-07	0.697163	1	1	0.00496682	Arco	Meso
Arco_vs_Meso	WAPL	2.38045e-07	0.453869	1	1	0.00517533	Arco	Meso
Arco_vs_Meso	GALNT14	2.38689e-07	0.70789	1	1	0.00518935	Arco	Meso
Arco_vs_Meso	COL19A1	2.45664e-07	-1.84228	1	1	0.00534097	Arco	Meso
Arco_vs_Meso	LOC115490946	2.51964e-07	0.203169	1	1	0.00547795	Arco	Meso
Arco_vs_Meso	HS6ST1	2.5594e-07	-1.42578	1	1	0.00556439	Arco	Meso
Arco_vs_Meso	KIRREL3	2.56185e-07	-1.42804	1	1	0.00556972	Arco	Meso
Arco_vs_Meso	PLEKHA7	2.58051e-07	2.60099	1	1	0.00561028	Arco	Meso
Arco_vs_Meso	PPP2R5A	2.58669e-07	-0.714401	1	1	0.00562372	Arco	Meso
Arco_vs_Meso	OPRL1	2.595e-07	0.671378	1	1	0.00564178	Arco	Meso
Arco_vs_Meso	EPB41L1	2.68665e-07	0.574976	1	1	0.00584104	Arco	Meso
Arco_vs_Meso	KCNK2	2.79605e-07	-1.25164	1	1	0.00607889	Arco	Meso
Arco_vs_Meso	LRP4	2.79838e-07	0.861531	1	1	0.00608395	Arco	Meso
Arco_vs_Meso	PDIA5	2.80681e-07	-0.576923	1	1	0.00610229	Arco	Meso
Arco_vs_Meso	ADGRG2	2.82488e-07	0.0668293	1	1	0.00614158	Arco	Meso
Arco_vs_Meso	ATP10D	2.83802e-07	-0.291655	1	1	0.00617014	Arco	Meso
Arco_vs_Meso	IPCEF1	2.84893e-07	-0.816631	1	1	0.00619386	Arco	Meso
Arco_vs_Meso	CHRM3	2.85017e-07	1.20506	1	1	0.00619655	Arco	Meso
Arco_vs_Meso	LOC121469756	2.89128e-07	0.570996	1	1	0.00628592	Arco	Meso
Arco_vs_Meso	SPAST	2.96979e-07	-0.367006	1	1	0.00645662	Arco	Meso
Arco_vs_Meso	CRMP1	2.9781e-07	0.909589	1	1	0.00647468	Arco	Meso
Arco_vs_Meso	GRPR	3.26922e-07	-0.125679	1	1	0.0071076	Arco	Meso
Arco_vs_Meso	GRB10	3.30592e-07	0.61539	1	1	0.0071874	Arco	Meso
Arco_vs_Meso	LOC115496799	3.52431e-07	-0.635703	1	1	0.00766221	Arco	Meso
Arco_vs_Meso	LOC121470693	3.54742e-07	0.0606922	1	0.5	0.00771246	Arco	Meso
Arco_vs_Meso	UACA	3.5479e-07	0.286676	1	1	0.0077135	Arco	Meso
Arco_vs_Meso	ENTPD1	3.62091e-07	0.887989	1	1	0.00787221	Arco	Meso
Arco_vs_Meso	STARD13	3.70763e-07	-0.961492	1	1	0.00806076	Arco	Meso
Arco_vs_Meso	KMT5B	3.71887e-07	-0.50062	1	1	0.00808521	Arco	Meso
Arco_vs_Meso	FOXD1	3.74886e-07	-0.159311	0.5	1	0.00815039	Arco	Meso
Arco_vs_Meso	NOL4	3.81381e-07	-0.684377	1	1	0.00829161	Arco	Meso
Arco_vs_Meso	LOC121469229	3.89798e-07	0.941257	1	1	0.00847461	Arco	Meso
Arco_vs_Meso	PEAK1	3.93131e-07	0.546275	1	1	0.00854707	Arco	Meso
Arco_vs_Meso	CADM1	4.00815e-07	1.20057	1	1	0.00871413	Arco	Meso
Arco_vs_Meso	PLD5	4.05273e-07	1.59331	1	1	0.00881105	Arco	Meso
Arco_vs_Meso	TMC7	4.07732e-07	-0.19126	0.5	1	0.0088645	Arco	Meso
Arco_vs_Meso	MAP6	4.1155e-07	0.55246	1	1	0.0089475	Arco	Meso
Arco_vs_Meso	CENPW	4.33458e-07	-0.397259	1	1	0.0094238	Arco	Meso
Arco_vs_Meso	COL24A1	4.35674e-07	2.12544	1	1	0.009472	Arco	Meso
Arco_vs_Meso	ST7	4.37544e-07	0.564902	1	1	0.00951265	Arco	Meso
Arco_vs_Meso	LOC115493808	4.63539e-07	0.131477	1	1	0.0100778	Arco	Meso
Arco_vs_Meso	AMN	4.67277e-07	0.145342	1	1	0.0101591	Arco	Meso
Arco_vs_Meso	LOC121469981	4.72558e-07	0.862401	1	1	0.0102739	Arco	Meso
Arco_vs_Meso	LOC101233617	4.75513e-07	-0.780055	1	1	0.0103381	Arco	Meso
Arco_vs_Meso	CLUL1	4.77868e-07	-0.395529	0.75	1	0.0103893	Arco	Meso
Arco_vs_Meso	GALC	4.91509e-07	0.538654	1	1	0.0106859	Arco	Meso
Arco_vs_Meso	PALS2	5.3736e-07	-0.729229	1	1	0.0116827	Arco	Meso
Arco_vs_Meso	LOC115494315	5.41523e-07	-0.35112	1	1	0.0117732	Arco	Meso
Arco_vs_Meso	SLC39A11	5.44351e-07	-0.456206	1	1	0.0118347	Arco	Meso
Arco_vs_Meso	MLLT3	5.49902e-07	-0.774524	1	1	0.0119554	Arco	Meso
Arco_vs_Meso	YARS1	5.51982e-07	-0.167686	1	1	0.0120006	Arco	Meso
Arco_vs_Meso	ZNF831	5.52801e-07	0.706775	1	1	0.0120184	Arco	Meso
Arco_vs_Meso	LOC115491060	5.81249e-07	0.936076	1	1	0.0126369	Arco	Meso
Arco_vs_Meso	C1QTNF7	5.91003e-07	-0.701542	1	1	0.012849	Arco	Meso
Arco_vs_Meso	TRPM6	5.91794e-07	-0.232739	1	1	0.0128662	Arco	Meso
Arco_vs_Meso	NT5C3A	5.92831e-07	-0.531437	1	1	0.0128887	Arco	Meso
Arco_vs_Meso	SALL4	6.13612e-07	0.0592238	1	1	0.0133405	Arco	Meso
Arco_vs_Meso	SNX10	6.14843e-07	-0.501249	1	1	0.0133673	Arco	Meso
Arco_vs_Meso	LOC115494509	6.15397e-07	-0.231308	1	1	0.0133793	Arco	Meso
Arco_vs_Meso	ACKR3	6.19076e-07	-0.181813	1	1	0.0134593	Arco	Meso
Arco_vs_Meso	DEPDC7	6.27064e-07	-0.315969	1	1	0.013633	Arco	Meso
Arco_vs_Meso	PROK2	6.28541e-07	-0.0647263	0	1	0.0136651	Arco	Meso
Arco_vs_Meso	LOC121471028	6.35653e-07	0.208027	1	1	0.0138197	Arco	Meso
Arco_vs_Meso	LOC121471082	6.36584e-07	-0.162	0.25	1	0.01384	Arco	Meso
Arco_vs_Meso	DAB1	6.46675e-07	0.893295	1	1	0.0140594	Arco	Meso
Arco_vs_Meso	BCLAF1	6.53571e-07	-0.397493	1	1	0.0142093	Arco	Meso
Arco_vs_Meso	VLDLR	6.61679e-07	-0.639613	1	1	0.0143856	Arco	Meso
Arco_vs_Meso	ADAMTS8	6.70596e-07	-0.160592	1	1	0.0145794	Arco	Meso
Arco_vs_Meso	LOC115496281	6.79973e-07	-0.593	1	1	0.0147833	Arco	Meso
Arco_vs_Meso	ARID2	6.81034e-07	-0.450497	1	1	0.0148064	Arco	Meso
Arco_vs_Meso	DGLUCY	6.81515e-07	-0.562837	1	1	0.0148168	Arco	Meso
Arco_vs_Meso	ACVR1C	6.84017e-07	-0.288902	1	1	0.0148712	Arco	Meso
Arco_vs_Meso	PDLIM1	6.87249e-07	0.651227	1	1	0.0149415	Arco	Meso
Arco_vs_Meso	LURAP1L	6.96134e-07	0.154176	1	1	0.0151346	Arco	Meso
Arco_vs_Meso	LOC105758648	7.09077e-07	-3.50894	1	1	0.015416	Arco	Meso
Arco_vs_Meso	MTMR3	7.2152e-07	-0.453178	1	1	0.0156866	Arco	Meso
Arco_vs_Meso	MRE11	7.33193e-07	-0.382746	1	1	0.0159403	Arco	Meso
Arco_vs_Meso	ZNF423	7.439e-07	-1.07029	1	1	0.0161731	Arco	Meso
Arco_vs_Meso	LOC115494503	7.55515e-07	0.886975	1	1	0.0164257	Arco	Meso
Arco_vs_Meso	LOC121470890	7.57616e-07	0.0461167	1	0.75	0.0164713	Arco	Meso
Arco_vs_Meso	SOGA3	7.62839e-07	0.406952	1	1	0.0165849	Arco	Meso
Arco_vs_Meso	LRP1	7.66339e-07	-0.499454	1	1	0.016661	Arco	Meso
Arco_vs_Meso	MAP3K1	7.9123e-07	0.659031	1	1	0.0172021	Arco	Meso
Arco_vs_Meso	GLIS3	8.08859e-07	0.422149	1	1	0.0175854	Arco	Meso
Arco_vs_Meso	USP3	8.29218e-07	-0.331303	1	1	0.018028	Arco	Meso
Arco_vs_Meso	SGK1	8.43232e-07	-2.09672	1	1	0.0183327	Arco	Meso
Arco_vs_Meso	ENAH	8.43298e-07	0.38706	1	1	0.0183342	Arco	Meso
Arco_vs_Meso	LOC115497618	8.51943e-07	0.723345	1	1	0.0185221	Arco	Meso
Arco_vs_Meso	TRPC3	8.67662e-07	0.382905	1	1	0.0188638	Arco	Meso
Arco_vs_Meso	LAPTM4B	9.08602e-07	-0.883606	1	1	0.0197539	Arco	Meso
Arco_vs_Meso	COASY	9.10481e-07	-0.0892377	0	1	0.0197948	Arco	Meso
Arco_vs_Meso	SLC45A4	9.2513e-07	-0.408829	1	1	0.0201133	Arco	Meso
Arco_vs_Meso	LOC116808019	9.26625e-07	0.318128	1	0.75	0.0201458	Arco	Meso
Arco_vs_Meso	SMAD9	9.4429e-07	-0.685959	1	1	0.0205298	Arco	Meso
Arco_vs_Meso	LOC121469783	9.46655e-07	0.328325	1	1	0.0205812	Arco	Meso
Arco_vs_Meso	PURG	9.67282e-07	0.472071	1	1	0.0210297	Arco	Meso
Arco_vs_Meso	C21H1orf174	9.84008e-07	-0.745916	1	1	0.0213933	Arco	Meso
Arco_vs_Meso	TPGS2	9.95434e-07	-0.327424	1	1	0.0216417	Arco	Meso
Arco_vs_Meso	HDAC9	9.9639e-07	-1.65126	1	1	0.0216625	Arco	Meso
Arco_vs_Meso	PTBP3	1.00159e-06	0.441672	1	1	0.0217757	Arco	Meso
Arco_vs_Meso	KAT6A	1.0189e-06	-0.40662	1	1	0.0221519	Arco	Meso
Arco_vs_Meso	LOC121470718	1.02613e-06	0.710837	1	1	0.022309	Arco	Meso
Arco_vs_Meso	PRLHR	1.04922e-06	0.565401	1	0.75	0.0228112	Arco	Meso
Arco_vs_Meso	SLC22A23	1.05003e-06	0.446701	1	1	0.0228288	Arco	Meso
Arco_vs_Meso	HSDL2	1.0734e-06	-0.297946	1	1	0.0233368	Arco	Meso
Arco_vs_Meso	LOC115494710	1.10514e-06	0.207529	1	1	0.0240268	Arco	Meso
Arco_vs_Meso	LOC115496127	1.1096e-06	-0.185617	1	1	0.0241238	Arco	Meso
Arco_vs_Meso	B4GALT1	1.12532e-06	-0.606894	1	1	0.0244656	Arco	Meso
Arco_vs_Meso	LOC115496813	1.13818e-06	0.0676078	1	1	0.0247451	Arco	Meso
Arco_vs_Meso	RAB26	1.14428e-06	0.830991	1	1	0.0248778	Arco	Meso
Arco_vs_Meso	RND3	1.14538e-06	0.480711	1	1	0.0249018	Arco	Meso
Arco_vs_Meso	TTC7A	1.21588e-06	0.687717	1	1	0.0264344	Arco	Meso
Arco_vs_Meso	LOC100232686	1.22189e-06	-0.935897	1	1	0.0265652	Arco	Meso
Arco_vs_Meso	FGF18	1.22479e-06	0.953978	1	1	0.0266281	Arco	Meso
Arco_vs_Meso	LOC115494882	1.32129e-06	-0.330773	1	1	0.0287261	Arco	Meso
Arco_vs_Meso	COL22A1	1.35722e-06	-0.288613	1	1	0.0295073	Arco	Meso
Arco_vs_Meso	HIVEP2	1.36333e-06	-0.923918	1	1	0.0296402	Arco	Meso
Arco_vs_Meso	CMTM4	1.3676e-06	-0.572463	1	1	0.0297331	Arco	Meso
Arco_vs_Meso	PRICKLE1	1.36778e-06	-0.873647	1	1	0.0297369	Arco	Meso
Arco_vs_Meso	IQSEC1	1.38108e-06	0.563439	1	1	0.0300261	Arco	Meso
Arco_vs_Meso	LOC105759815	1.40244e-06	-0.319214	1	1	0.0304905	Arco	Meso
Arco_vs_Meso	BACH1	1.42685e-06	-0.505777	1	1	0.0310212	Arco	Meso
Arco_vs_Meso	LOC116807766	1.42779e-06	0.422521	1	1	0.0310415	Arco	Meso
Arco_vs_Meso	LOC116808058	1.48826e-06	0.415442	1	1	0.0323563	Arco	Meso
Arco_vs_Meso	LRRC38	1.50278e-06	0.223045	1	1	0.0326719	Arco	Meso
Arco_vs_Meso	SLCO5A1	1.52038e-06	0.804541	1	1	0.0330545	Arco	Meso
Arco_vs_Meso	LOC115494136	1.52213e-06	-0.0749188	0	1	0.0330926	Arco	Meso
Arco_vs_Meso	RAB3GAP2	1.54537e-06	-0.372126	1	1	0.033598	Arco	Meso
Arco_vs_Meso	LOC115495681	1.5718e-06	-1.85585	1	1	0.0341724	Arco	Meso
Arco_vs_Meso	SERGEF	1.58093e-06	-0.555168	1	1	0.0343709	Arco	Meso
Arco_vs_Meso	LOC116807867	1.59926e-06	-0.38125	1	1	0.0347695	Arco	Meso
Arco_vs_Meso	LOC121470389	1.68436e-06	-0.173521	1	1	0.0366196	Arco	Meso
Arco_vs_Meso	SPP2	1.68657e-06	0.168006	1	1	0.0366677	Arco	Meso
Arco_vs_Meso	NDFIP2	1.7068e-06	-0.655189	1	1	0.0371076	Arco	Meso
Arco_vs_Meso	LOC121469498	1.7083e-06	0.358353	1	1	0.0371402	Arco	Meso
Arco_vs_Meso	PRICKLE2	1.72342e-06	0.500343	1	1	0.0374688	Arco	Meso
Arco_vs_Meso	JAG2	1.7634e-06	0.828034	1	1	0.0383381	Arco	Meso
Arco_vs_Meso	TRIM32	1.79224e-06	0.524551	1	1	0.0389651	Arco	Meso
Arco_vs_Meso	TRPC5	1.80266e-06	0.804782	1	1	0.0391917	Arco	Meso
Arco_vs_Meso	TAF6L	1.8094e-06	-0.187098	1	1	0.0393381	Arco	Meso
Arco_vs_Meso	SKI	1.88017e-06	0.345804	1	1	0.0408768	Arco	Meso
Arco_vs_Meso	ADCY2	1.88537e-06	-1.03506	1	1	0.0409899	Arco	Meso
Arco_vs_Meso	OTULINL	1.89327e-06	0.767096	1	1	0.0411616	Arco	Meso
Arco_vs_Meso	LOC115494282	1.89885e-06	-0.72826	1	1	0.041283	Arco	Meso
Arco_vs_Meso	COL11A1	1.89973e-06	-0.932632	1	1	0.041302	Arco	Meso
Arco_vs_Meso	CACUL1	1.90188e-06	0.588731	1	1	0.0413488	Arco	Meso
Arco_vs_Meso	AFAP1	1.91047e-06	0.758247	1	1	0.0415355	Arco	Meso
Arco_vs_Meso	REV3L	1.96162e-06	0.541862	1	1	0.0426475	Arco	Meso
Arco_vs_Meso	LOC116808496	2.00687e-06	0.127056	1	1	0.0436313	Arco	Meso
Arco_vs_Meso	ACTR3B	2.01184e-06	0.948083	1	1	0.0437395	Arco	Meso
Arco_vs_Meso	LOC121469895	2.05046e-06	0.140094	1	1	0.0445792	Arco	Meso
Arco_vs_Meso	LOC115493686	2.05988e-06	0.353431	1	1	0.044784	Arco	Meso
Arco_vs_Meso	NSG2	2.08465e-06	0.927758	1	1	0.0453225	Arco	Meso
Arco_vs_Meso	ANKIB1	2.13647e-06	-0.506364	1	1	0.046449	Arco	Meso
Arco_vs_Meso	PPP4R4	2.15925e-06	-0.776004	1	1	0.0469443	Arco	Meso
Arco_vs_Meso	ZNF385D	2.21667e-06	-2.99826	1	1	0.0481926	Arco	Meso
Arco_vs_Meso	ARNT2	2.25083e-06	0.650766	1	1	0.0489354	Arco	Meso
Arco_vs_Meso	NDNF	2.25534e-06	-0.191605	1	1	0.0490334	Arco	Meso
Arco_vs_Meso	KCNT2	2.26302e-06	1.10152	1	1	0.0492003	Arco	Meso
Arco_vs_Meso	ALKAL2	2.28971e-06	-0.347347	1	1	0.0497807	Arco	Meso
Arco_vs_Meso	TAF4B	2.29644e-06	0.42563	1	1	0.0499268	Arco	Meso
Arco_vs_Meso	CLK4	2.2994e-06	-0.71555	1	1	0.0499914	Arco	Meso
Arco_vs_Nido	DACH2	1.87586e-178	-4.78397	1	1	4.07832e-174	Arco	Nido
Arco_vs_Nido	COBL	1.85796e-138	3.4847	1	1	4.03939e-134	Arco	Nido
Arco_vs_Nido	TSHZ1	4.62304e-113	4.69189	1	1	1.0051e-108	Arco	Nido
Arco_vs_Nido	NR4A2	7.8273e-92	3.19498	1	1	1.70173e-87	Arco	Nido
Arco_vs_Nido	CCDC85A	1.23664e-88	-1.98815	1	1	2.68858e-84	Arco	Nido
Arco_vs_Nido	MEIS1	2.6191e-87	-3.23431	1	1	5.69419e-83	Arco	Nido
Arco_vs_Nido	TUB	1.96387e-86	1.74217	1	1	4.26964e-82	Arco	Nido
Arco_vs_Nido	SYT17	2.38848e-84	2.27589	1	1	5.1928e-80	Arco	Nido
Arco_vs_Nido	SBF2	2.09617e-83	2.08879	1	1	4.55729e-79	Arco	Nido
Arco_vs_Nido	LOC121468099	8.55849e-79	1.85885	1	1	1.8607e-74	Arco	Nido
Arco_vs_Nido	SRGAP2	2.09444e-76	2.43029	1	1	4.55352e-72	Arco	Nido
Arco_vs_Nido	CACNA2D1	2.15144e-74	-2.15305	1	1	4.67744e-70	Arco	Nido
Arco_vs_Nido	KLHL1	3.60998e-71	4.73072	1	1	7.84845e-67	Arco	Nido
Arco_vs_Nido	EPHA3	1.55885e-68	-1.85578	1	1	3.38909e-64	Arco	Nido
Arco_vs_Nido	CNTFR	2.44721e-63	3.69491	1	1	5.32047e-59	Arco	Nido
Arco_vs_Nido	TRIM36	2.74308e-62	1.40467	1	1	5.96373e-58	Arco	Nido
Arco_vs_Nido	LOC121468045	3.0102e-61	-2.09927	0.75	1	6.54447e-57	Arco	Nido
Arco_vs_Nido	TRPM3	4.46479e-61	-4.32743	1	1	9.70691e-57	Arco	Nido
Arco_vs_Nido	LVRN	3.5536e-59	-1.0824	1	1	7.72588e-55	Arco	Nido
Arco_vs_Nido	LOC115496120	6.31966e-59	-2.23096	1	1	1.37396e-54	Arco	Nido
Arco_vs_Nido	ST18	3.08405e-58	4.26514	1	1	6.70503e-54	Arco	Nido
Arco_vs_Nido	LOC115490941	6.48974e-58	1.73177	1	1	1.41093e-53	Arco	Nido
Arco_vs_Nido	TAFA2	2.65236e-57	-2.65837	1	1	5.76649e-53	Arco	Nido
Arco_vs_Nido	LOC115494014	9.83233e-57	-3.11051	1	1	2.13765e-52	Arco	Nido
Arco_vs_Nido	EPHB3	1.24292e-56	1.72595	1	1	2.70223e-52	Arco	Nido
Arco_vs_Nido	CA10	2.36691e-56	-2.73075	1	1	5.14591e-52	Arco	Nido
Arco_vs_Nido	FAM72A	4.41965e-56	1.65719	1	1	9.60875e-52	Arco	Nido
Arco_vs_Nido	FAT1	4.80418e-56	1.98104	1	1	1.04448e-51	Arco	Nido
Arco_vs_Nido	LOC100221337	1.37742e-55	3.26647	1	1	2.99465e-51	Arco	Nido
Arco_vs_Nido	LMO4	1.49848e-55	1.55434	1	1	3.25784e-51	Arco	Nido
Arco_vs_Nido	TGFBR3	3.11873e-55	-1.23005	1	1	6.78043e-51	Arco	Nido
Arco_vs_Nido	LOC115495051	1.17503e-53	-2.07323	0.5	1	2.55462e-49	Arco	Nido
Arco_vs_Nido	LOC115496408	1.85404e-53	1.15971	1	1	4.03087e-49	Arco	Nido
Arco_vs_Nido	SVIL	3.01661e-52	2.74329	1	1	6.55842e-48	Arco	Nido
Arco_vs_Nido	MKX	3.15374e-52	-1.88839	1	1	6.85655e-48	Arco	Nido
Arco_vs_Nido	HS3ST4	4.39682e-52	1.55315	1	1	9.55913e-48	Arco	Nido
Arco_vs_Nido	RAB26	2.27006e-51	1.77126	1	1	4.93533e-47	Arco	Nido
Arco_vs_Nido	SYT9	6.76063e-50	-1.87595	1	1	1.46983e-45	Arco	Nido
Arco_vs_Nido	NFIB	1.06214e-49	2.42716	1	1	2.3092e-45	Arco	Nido
Arco_vs_Nido	LOC121469513	3.56229e-49	1.65279	1	1	7.74478e-45	Arco	Nido
Arco_vs_Nido	RASA3	6.42794e-49	2.18302	1	1	1.3975e-44	Arco	Nido
Arco_vs_Nido	NECAB2	1.06041e-48	2.08803	1	1	2.30543e-44	Arco	Nido
Arco_vs_Nido	KCNC2	2.04335e-48	-2.64838	1	1	4.44246e-44	Arco	Nido
Arco_vs_Nido	TES	2.50728e-48	1.22887	1	1	5.45108e-44	Arco	Nido
Arco_vs_Nido	KCNQ5	7.87856e-48	3.85977	1	1	1.71288e-43	Arco	Nido
Arco_vs_Nido	IGFBP2	1.72361e-47	1.56264	1	1	3.7473e-43	Arco	Nido
Arco_vs_Nido	LOC121470584	2.29008e-47	1.94036	1	1	4.97885e-43	Arco	Nido
Arco_vs_Nido	GLI2	7.04829e-47	-1.48563	1	1	1.53237e-42	Arco	Nido
Arco_vs_Nido	LOC100231534	9.98251e-47	1.12164	1	0.8	2.1703e-42	Arco	Nido
Arco_vs_Nido	ELFN1	1.03073e-46	2.56241	1	1	2.24091e-42	Arco	Nido
Arco_vs_Nido	RIT2	1.04487e-46	2.38951	1	1	2.27165e-42	Arco	Nido
Arco_vs_Nido	CHL1	1.9638e-46	1.79897	1	1	4.26949e-42	Arco	Nido
Arco_vs_Nido	LOC115495013	1.28497e-45	1.63312	1	1	2.79366e-41	Arco	Nido
Arco_vs_Nido	LOC115494555	2.47356e-45	-1.13497	1	1	5.37777e-41	Arco	Nido
Arco_vs_Nido	LOC115495044	1.21773e-44	1.74344	1	1	2.64747e-40	Arco	Nido
Arco_vs_Nido	SATB1	1.71562e-44	-3.79108	1	1	3.72994e-40	Arco	Nido
Arco_vs_Nido	DCAF6	1.46982e-43	1.29915	1	1	3.19552e-39	Arco	Nido
Arco_vs_Nido	LOC115498337	4.96212e-43	1.10363	1	0.8	1.07881e-38	Arco	Nido
Arco_vs_Nido	SLC8A1	5.75803e-43	1.07332	1	1	1.25185e-38	Arco	Nido
Arco_vs_Nido	PLEKHS1	7.61766e-43	1.34948	1	0.8	1.65615e-38	Arco	Nido
Arco_vs_Nido	RAPGEF2	2.50374e-42	-1.36654	1	1	5.44337e-38	Arco	Nido
Arco_vs_Nido	TMEM196	1.14078e-41	-2.89926	1	1	2.48016e-37	Arco	Nido
Arco_vs_Nido	LOC121468181	2.26404e-41	1.14878	1	1	4.92225e-37	Arco	Nido
Arco_vs_Nido	ADAMTSL3	2.76263e-41	2.13161	1	1	6.00624e-37	Arco	Nido
Arco_vs_Nido	GSG1L	3.0536e-41	-1.40014	1	1	6.63883e-37	Arco	Nido
Arco_vs_Nido	MYT1	4.36942e-41	3.46917	1	1	9.49955e-37	Arco	Nido
Arco_vs_Nido	LOC100217958	4.73552e-41	-3.05466	1	1	1.02955e-36	Arco	Nido
Arco_vs_Nido	ALOX5	1.57525e-40	1.74488	1	1	3.42474e-36	Arco	Nido
Arco_vs_Nido	LOC115497071	5.07605e-40	-1.21016	1	1	1.10358e-35	Arco	Nido
Arco_vs_Nido	NANOS1	1.72608e-38	1.7125	1	1	3.75266e-34	Arco	Nido
Arco_vs_Nido	HOMER2	1.91686e-38	1.45591	1	1	4.16744e-34	Arco	Nido
Arco_vs_Nido	PDZD2	2.34087e-38	1.84961	1	1	5.08928e-34	Arco	Nido
Arco_vs_Nido	LOC121469805	4.8272e-38	-1.29722	1	1	1.04948e-33	Arco	Nido
Arco_vs_Nido	PRKG1	6.26936e-38	-2.6422	1	1	1.36302e-33	Arco	Nido
Arco_vs_Nido	CC2D1B	2.75421e-37	-1.11263	1	1	5.98794e-33	Arco	Nido
Arco_vs_Nido	CCDC88A	8.28069e-37	1.29744	1	1	1.8003e-32	Arco	Nido
Arco_vs_Nido	KCND2	1.78116e-36	-3.00179	1	1	3.87241e-32	Arco	Nido
Arco_vs_Nido	SVEP1	4.98644e-36	1.79022	1	1	1.0841e-31	Arco	Nido
Arco_vs_Nido	DACH1	1.27174e-35	-4.14488	1	1	2.76489e-31	Arco	Nido
Arco_vs_Nido	SHISA9	3.99221e-35	-3.08832	1	1	8.67947e-31	Arco	Nido
Arco_vs_Nido	FAM126A	6.0174e-35	1.72289	1	0.8	1.30824e-30	Arco	Nido
Arco_vs_Nido	LOC121468740	6.02093e-35	-2.39249	1	1	1.30901e-30	Arco	Nido
Arco_vs_Nido	LOC115493557	6.65351e-35	-1.01452	0.75	1	1.44654e-30	Arco	Nido
Arco_vs_Nido	GRM1	1.17174e-34	-3.14651	1	1	2.54748e-30	Arco	Nido
Arco_vs_Nido	LOC105758667	1.18521e-34	-1.19915	1	1	2.57677e-30	Arco	Nido
Arco_vs_Nido	SRRM4	1.81982e-34	2.50007	1	1	3.95648e-30	Arco	Nido
Arco_vs_Nido	IGDCC4	3.72238e-34	-1.25015	1	1	8.09283e-30	Arco	Nido
Arco_vs_Nido	GLIPR2	6.31067e-34	-1.00585	1	1	1.372e-29	Arco	Nido
Arco_vs_Nido	LOC115496122	8.15012e-34	-0.759584	0.75	1	1.77192e-29	Arco	Nido
Arco_vs_Nido	LOC115496127	8.79647e-34	-1.58489	1	1	1.91244e-29	Arco	Nido
Arco_vs_Nido	SMOC2	1.45227e-33	3.01624	1	1	3.15738e-29	Arco	Nido
Arco_vs_Nido	ZBED1	1.50504e-33	1.34308	1	1	3.27211e-29	Arco	Nido
Arco_vs_Nido	CABP1	2.28492e-33	-0.829896	1	1	4.96764e-29	Arco	Nido
Arco_vs_Nido	LOC115491266	3.3819e-33	1.91961	1	1	7.3526e-29	Arco	Nido
Arco_vs_Nido	PTPN21	3.48878e-33	1.59846	1	1	7.58497e-29	Arco	Nido
Arco_vs_Nido	IGDCC3	8.93194e-33	-0.735561	1	1	1.94189e-28	Arco	Nido
Arco_vs_Nido	GABRB3	1.11947e-32	3.01084	1	1	2.43384e-28	Arco	Nido
Arco_vs_Nido	LHX2	1.35297e-32	1.65548	1	0.8	2.9415e-28	Arco	Nido
Arco_vs_Nido	IRAG2	3.35228e-32	-1.48766	1	1	7.28819e-28	Arco	Nido
Arco_vs_Nido	ZNF423	5.55025e-32	-2.16857	1	1	1.20668e-27	Arco	Nido
Arco_vs_Nido	DPP10	5.66117e-32	1.69201	1	1	1.2308e-27	Arco	Nido
Arco_vs_Nido	SLC6A7	9.57243e-32	1.29687	1	1	2.08114e-27	Arco	Nido
Arco_vs_Nido	WASL	1.32331e-31	1.38197	1	1	2.87701e-27	Arco	Nido
Arco_vs_Nido	LRRC4C	2.04585e-31	-1.69289	1	1	4.44789e-27	Arco	Nido
Arco_vs_Nido	NRIP3	2.48788e-31	2.89849	1	1	5.40889e-27	Arco	Nido
Arco_vs_Nido	ARHGAP22	3.13281e-31	2.91261	1	1	6.81105e-27	Arco	Nido
Arco_vs_Nido	TRIM13	3.36696e-31	-0.548202	1	1	7.32011e-27	Arco	Nido
Arco_vs_Nido	XYLT1	4.04215e-31	1.83835	1	1	8.78803e-27	Arco	Nido
Arco_vs_Nido	DHRSX	5.49222e-31	2.1516	1	1	1.19406e-26	Arco	Nido
Arco_vs_Nido	NOTCH2	5.71763e-31	1.19233	1	1	1.24307e-26	Arco	Nido
Arco_vs_Nido	PDE5A	5.86382e-31	1.49755	1	1	1.27485e-26	Arco	Nido
Arco_vs_Nido	DOC2B	7.0252e-31	2.51787	1	1	1.52735e-26	Arco	Nido
Arco_vs_Nido	GRIK3	1.27235e-30	2.71902	1	1	2.76621e-26	Arco	Nido
Arco_vs_Nido	TFAP2D	1.29261e-30	-0.983695	0.75	1	2.81026e-26	Arco	Nido
Arco_vs_Nido	PDE7B	3.74241e-30	-3.02617	1	1	8.13637e-26	Arco	Nido
Arco_vs_Nido	GABRG2	4.33507e-30	-0.877313	1	1	9.42488e-26	Arco	Nido
Arco_vs_Nido	DOK6	6.36267e-30	-1.86835	1	1	1.38331e-25	Arco	Nido
Arco_vs_Nido	FGF10	6.63894e-30	1.79811	1	1	1.44337e-25	Arco	Nido
Arco_vs_Nido	RET	7.59122e-30	2.62998	1	1	1.65041e-25	Arco	Nido
Arco_vs_Nido	PDGFB	1.33773e-29	1.20779	1	1	2.90836e-25	Arco	Nido
Arco_vs_Nido	NRN1	1.47746e-29	-2.03579	1	1	3.21215e-25	Arco	Nido
Arco_vs_Nido	IRAG1	1.60571e-29	1.73397	1	1	3.49098e-25	Arco	Nido
Arco_vs_Nido	ARHGAP6	3.14315e-29	2.80579	1	1	6.83351e-25	Arco	Nido
Arco_vs_Nido	LOC115495011	4.21702e-29	1.03757	1	1	9.16821e-25	Arco	Nido
Arco_vs_Nido	ZDHHC2	5.16913e-29	-1.56506	1	1	1.12382e-24	Arco	Nido
Arco_vs_Nido	ERICH1	5.28816e-29	1.2394	1	1	1.1497e-24	Arco	Nido
Arco_vs_Nido	GUCY1A1	6.23866e-29	-2.43881	1	1	1.35635e-24	Arco	Nido
Arco_vs_Nido	TRHDE	9.83111e-29	-2.33035	1	1	2.13738e-24	Arco	Nido
Arco_vs_Nido	DAPK1	1.12468e-28	1.12002	1	1	2.44517e-24	Arco	Nido
Arco_vs_Nido	NFATC1	1.33807e-28	2.06553	1	1	2.90909e-24	Arco	Nido
Arco_vs_Nido	PXYLP1	1.60922e-28	1.82574	1	1	3.4986e-24	Arco	Nido
Arco_vs_Nido	FOXO1	1.92581e-28	-2.35222	1	1	4.1869e-24	Arco	Nido
Arco_vs_Nido	LOC116808495	2.19607e-28	1.65235	1	0.2	4.77448e-24	Arco	Nido
Arco_vs_Nido	MYH9	3.76485e-28	1.5981	1	1	8.18516e-24	Arco	Nido
Arco_vs_Nido	PRMT8	1.2578e-27	-1.91423	1	1	2.73459e-23	Arco	Nido
Arco_vs_Nido	KCNH1	1.30275e-27	-1.73696	1	1	2.83232e-23	Arco	Nido
Arco_vs_Nido	KCNK10	1.30519e-27	1.23811	1	1	2.83762e-23	Arco	Nido
Arco_vs_Nido	SMYD3	1.44225e-27	1.38042	1	1	3.13559e-23	Arco	Nido
Arco_vs_Nido	DRAXIN	1.44536e-27	-0.615439	1	1	3.14236e-23	Arco	Nido
Arco_vs_Nido	DOCK4	1.46454e-27	1.45537	1	1	3.18405e-23	Arco	Nido
Arco_vs_Nido	LOC100227652	1.68239e-27	-0.641214	0.5	1	3.65768e-23	Arco	Nido
Arco_vs_Nido	LOC121470352	1.8949e-27	-1.16843	1	1	4.1197e-23	Arco	Nido
Arco_vs_Nido	LOC121471039	2.24742e-27	0.741656	1	1	4.88611e-23	Arco	Nido
Arco_vs_Nido	LDB2	3.3883e-27	1.63555	1	1	7.36651e-23	Arco	Nido
Arco_vs_Nido	NPY5R	3.39991e-27	1.93653	1	1	7.39175e-23	Arco	Nido
Arco_vs_Nido	LOC121469810	4.08238e-27	-1.10629	0.75	1	8.8755e-23	Arco	Nido
Arco_vs_Nido	LRP8	4.14888e-27	2.16522	1	1	9.02008e-23	Arco	Nido
Arco_vs_Nido	LOC121470188	4.47039e-27	1.14307	1	1	9.71907e-23	Arco	Nido
Arco_vs_Nido	ARHGAP10	8.09794e-27	-0.853574	1	1	1.76057e-22	Arco	Nido
Arco_vs_Nido	LOC115497794	8.97251e-27	-1.18518	1	1	1.95071e-22	Arco	Nido
Arco_vs_Nido	PLEKHA7	1.22189e-26	2.72269	1	1	2.65651e-22	Arco	Nido
Arco_vs_Nido	CRHR2	1.41269e-26	-1.81886	1	1	3.07133e-22	Arco	Nido
Arco_vs_Nido	MUSK	1.50587e-26	1.05955	1	1	3.27392e-22	Arco	Nido
Arco_vs_Nido	LOC115495211	1.75764e-26	-0.708971	0.75	1	3.82129e-22	Arco	Nido
Arco_vs_Nido	TOX2	1.924e-26	2.86656	1	1	4.18296e-22	Arco	Nido
Arco_vs_Nido	CEP112	2.16804e-26	1.87871	1	1	4.71354e-22	Arco	Nido
Arco_vs_Nido	SLC18A2	4.00562e-26	1.14771	1	1	8.70861e-22	Arco	Nido
Arco_vs_Nido	EPHA8	4.00897e-26	0.79248	1	0.8	8.71589e-22	Arco	Nido
Arco_vs_Nido	LOC121469229	4.51942e-26	1.53748	1	1	9.82567e-22	Arco	Nido
Arco_vs_Nido	PKNOX2	5.3657e-26	1.27597	1	1	1.16656e-21	Arco	Nido
Arco_vs_Nido	DPP7	5.86199e-26	-0.808141	1	1	1.27445e-21	Arco	Nido
Arco_vs_Nido	ESYT2	6.00213e-26	1.7006	1	1	1.30492e-21	Arco	Nido
Arco_vs_Nido	PEX5L	7.50649e-26	1.74129	1	1	1.63199e-21	Arco	Nido
Arco_vs_Nido	SPRED1	9.15843e-26	-0.855933	1	1	1.99113e-21	Arco	Nido
Arco_vs_Nido	EYA2	9.28823e-26	1.34046	1	1	2.01935e-21	Arco	Nido
Arco_vs_Nido	FGFR1	1.15695e-25	1.5255	1	1	2.51533e-21	Arco	Nido
Arco_vs_Nido	AACS	1.57749e-25	1.11076	1	1	3.42963e-21	Arco	Nido
Arco_vs_Nido	GLCCI1	2.54491e-25	-1.10385	1	1	5.53288e-21	Arco	Nido
Arco_vs_Nido	LRRC75A	3.10395e-25	0.725116	1	1	6.7483e-21	Arco	Nido
Arco_vs_Nido	LOC121469807	3.48016e-25	-0.708701	0.5	1	7.56622e-21	Arco	Nido
Arco_vs_Nido	CAV1	3.59481e-25	1.42249	1	1	7.81548e-21	Arco	Nido
Arco_vs_Nido	CUX1	4.58948e-25	-1.95806	1	1	9.978e-21	Arco	Nido
Arco_vs_Nido	CRIM1	1.25214e-24	1.74567	1	1	2.72228e-20	Arco	Nido
Arco_vs_Nido	SLC35F3	1.35992e-24	-1.84631	1	1	2.95661e-20	Arco	Nido
Arco_vs_Nido	ATP8A1	1.72776e-24	-1.46546	1	1	3.75633e-20	Arco	Nido
Arco_vs_Nido	LOC115490928	1.78798e-24	-1.08891	1	1	3.88724e-20	Arco	Nido
Arco_vs_Nido	CADPS2	2.49282e-24	3.60204	1	1	5.41964e-20	Arco	Nido
Arco_vs_Nido	ZNF608	2.59622e-24	-1.92165	1	1	5.64444e-20	Arco	Nido
Arco_vs_Nido	SPRYD7	2.67687e-24	-1.18991	1	1	5.81979e-20	Arco	Nido
Arco_vs_Nido	TLE3	5.15329e-24	1.2583	1	1	1.12038e-19	Arco	Nido
Arco_vs_Nido	PBX1	5.90768e-24	-1.51513	1	1	1.28439e-19	Arco	Nido
Arco_vs_Nido	LOC115494369	6.95339e-24	-1.99172	1	1	1.51174e-19	Arco	Nido
Arco_vs_Nido	LOC115491064	7.70017e-24	-0.552655	1	1	1.67409e-19	Arco	Nido
Arco_vs_Nido	LOC115493651	7.94036e-24	1.05385	1	1	1.72631e-19	Arco	Nido
Arco_vs_Nido	TCF4	1.19503e-23	1.34153	1	1	2.59811e-19	Arco	Nido
Arco_vs_Nido	THSD7B	1.50162e-23	-2.28537	1	1	3.26467e-19	Arco	Nido
Arco_vs_Nido	BCL9	1.65239e-23	1.45885	1	1	3.59247e-19	Arco	Nido
Arco_vs_Nido	HS6ST1	1.72737e-23	-1.73216	1	1	3.75547e-19	Arco	Nido
Arco_vs_Nido	LOC115493630	1.80981e-23	1.71886	1	1	3.93472e-19	Arco	Nido
Arco_vs_Nido	P4HA2	1.8234e-23	1.93763	1	1	3.96426e-19	Arco	Nido
Arco_vs_Nido	DPP6	2.08954e-23	2.18611	1	1	4.54287e-19	Arco	Nido
Arco_vs_Nido	COL25A1	2.10246e-23	3.74878	1	1	4.57096e-19	Arco	Nido
Arco_vs_Nido	HTR1E	2.35513e-23	1.52404	1	1	5.1203e-19	Arco	Nido
Arco_vs_Nido	GRID1	2.83954e-23	-1.78592	1	1	6.17344e-19	Arco	Nido
Arco_vs_Nido	PRDM8	2.84627e-23	-1.18406	1	1	6.18808e-19	Arco	Nido
Arco_vs_Nido	MTSS1	3.47978e-23	1.83261	1	1	7.56539e-19	Arco	Nido
Arco_vs_Nido	ENTPD1	4.49414e-23	1.26918	1	1	9.77072e-19	Arco	Nido
Arco_vs_Nido	LOC116808042	4.60506e-23	-1.09262	1	1	1.00119e-18	Arco	Nido
Arco_vs_Nido	KIF26B	5.04642e-23	2.2569	1	1	1.09714e-18	Arco	Nido
Arco_vs_Nido	KIAA1549L	5.87445e-23	-1.33988	1	1	1.27716e-18	Arco	Nido
Arco_vs_Nido	SLC4A11	1.47042e-22	-1.08885	1	1	3.19684e-18	Arco	Nido
Arco_vs_Nido	ZADH2	1.6969e-22	2.17047	1	1	3.68923e-18	Arco	Nido
Arco_vs_Nido	LOC121469806	1.79085e-22	-0.447365	0.75	1	3.89349e-18	Arco	Nido
Arco_vs_Nido	COL4A1	4.89133e-22	1.80567	1	1	1.06342e-17	Arco	Nido
Arco_vs_Nido	NLGN4X	4.91671e-22	-1.03067	1	1	1.06894e-17	Arco	Nido
Arco_vs_Nido	KEL	5.79752e-22	-0.501718	1	1	1.26044e-17	Arco	Nido
Arco_vs_Nido	LOC115495395	6.29969e-22	0.947213	1	1	1.36962e-17	Arco	Nido
Arco_vs_Nido	TMEM94	6.90887e-22	-1.21989	1	1	1.50206e-17	Arco	Nido
Arco_vs_Nido	OTULINL	8.66363e-22	1.27994	1	1	1.88356e-17	Arco	Nido
Arco_vs_Nido	IKZF2	1.4169e-21	-1.9214	1	1	3.08048e-17	Arco	Nido
Arco_vs_Nido	NUP93	1.69047e-21	1.35678	1	1	3.67525e-17	Arco	Nido
Arco_vs_Nido	CDH9	1.74874e-21	-2.19512	1	1	3.80194e-17	Arco	Nido
Arco_vs_Nido	LOC100227480	1.99123e-21	1.64091	1	1	4.32914e-17	Arco	Nido
Arco_vs_Nido	LOC100225337	2.26143e-21	-0.538685	1	1	4.91658e-17	Arco	Nido
Arco_vs_Nido	MOCOS	3.18465e-21	-0.841468	1	1	6.92374e-17	Arco	Nido
Arco_vs_Nido	LOC121471079	3.20825e-21	-1.21745	1	1	6.97506e-17	Arco	Nido
Arco_vs_Nido	ELOVL2	4.41467e-21	1.25644	1	1	9.59794e-17	Arco	Nido
Arco_vs_Nido	LOC121470939	5.25593e-21	1.19253	1	1	1.14269e-16	Arco	Nido
Arco_vs_Nido	BCAT1	5.69639e-21	1.1317	1	1	1.23845e-16	Arco	Nido
Arco_vs_Nido	LOC121470260	5.92428e-21	1.44516	1	1	1.288e-16	Arco	Nido
Arco_vs_Nido	HMCN2	7.95975e-21	-0.867249	1	1	1.73053e-16	Arco	Nido
Arco_vs_Nido	SORCS1	1.34948e-20	-3.99841	1	1	2.9339e-16	Arco	Nido
Arco_vs_Nido	PXDN	1.85444e-20	1.97465	1	1	4.03174e-16	Arco	Nido
Arco_vs_Nido	LOC115493512	2.04642e-20	1.30019	1	1	4.44912e-16	Arco	Nido
Arco_vs_Nido	LOC115494550	2.24293e-20	-0.664828	0.5	1	4.87635e-16	Arco	Nido
Arco_vs_Nido	KCTD8	2.44527e-20	-1.94264	1	1	5.31625e-16	Arco	Nido
Arco_vs_Nido	MGAT4C	2.62361e-20	2.7784	1	1	5.70399e-16	Arco	Nido
Arco_vs_Nido	FGD4	2.71975e-20	2.15663	1	1	5.91301e-16	Arco	Nido
Arco_vs_Nido	SFMBT1	3.09062e-20	0.688218	1	1	6.71931e-16	Arco	Nido
Arco_vs_Nido	ARRDC3	3.51806e-20	-0.565261	1	1	7.64861e-16	Arco	Nido
Arco_vs_Nido	COL4A2	4.75939e-20	1.64836	1	1	1.03474e-15	Arco	Nido
Arco_vs_Nido	CACNA1E	5.32262e-20	-1.09266	1	1	1.15719e-15	Arco	Nido
Arco_vs_Nido	VCAM1	5.39798e-20	-1.42823	1	1	1.17358e-15	Arco	Nido
Arco_vs_Nido	LOC115495760	6.21789e-20	1.32287	1	1	1.35183e-15	Arco	Nido
Arco_vs_Nido	LOC115493835	6.4899e-20	0.866595	1	1	1.41097e-15	Arco	Nido
Arco_vs_Nido	LOC121469664	7.17078e-20	-0.566186	0.5	1	1.559e-15	Arco	Nido
Arco_vs_Nido	TRIM67	7.54472e-20	1.52285	1	1	1.6403e-15	Arco	Nido
Arco_vs_Nido	LOXHD1	9.11552e-20	1.80691	1	1	1.9818e-15	Arco	Nido
Arco_vs_Nido	TSPAN9	9.99529e-20	-1.50567	1	1	2.17308e-15	Arco	Nido
Arco_vs_Nido	RBMS3	1.10593e-19	2.46168	1	1	2.4044e-15	Arco	Nido
Arco_vs_Nido	MAP7	1.13884e-19	-1.26174	1	1	2.47596e-15	Arco	Nido
Arco_vs_Nido	GABRG1	1.30944e-19	1.50234	1	1	2.84684e-15	Arco	Nido
Arco_vs_Nido	PTK2	1.55788e-19	-1.46269	1	1	3.38699e-15	Arco	Nido
Arco_vs_Nido	LOC115496830	1.56795e-19	1.44783	1	1	3.40888e-15	Arco	Nido
Arco_vs_Nido	FAM149A	1.88922e-19	-1.88602	1	1	4.10735e-15	Arco	Nido
Arco_vs_Nido	MEF2C	1.92982e-19	-1.30336	1	1	4.19561e-15	Arco	Nido
Arco_vs_Nido	LGR6	2.2554e-19	-0.706231	1	1	4.90346e-15	Arco	Nido
Arco_vs_Nido	LOC121469878	2.41375e-19	-0.293937	1	1	5.24773e-15	Arco	Nido
Arco_vs_Nido	RUNX1T1	2.49641e-19	1.64127	1	1	5.42745e-15	Arco	Nido
Arco_vs_Nido	CLSTN2	2.59989e-19	-1.24902	1	1	5.65241e-15	Arco	Nido
Arco_vs_Nido	NOXA1	2.76284e-19	-1.35775	1	1	6.00669e-15	Arco	Nido
Arco_vs_Nido	SMOC1	3.792e-19	-0.922202	1	1	8.24418e-15	Arco	Nido
Arco_vs_Nido	DAGLA	3.98583e-19	-0.482701	1	1	8.6656e-15	Arco	Nido
Arco_vs_Nido	LPAR4	4.3891e-19	0.656461	1	0.8	9.54233e-15	Arco	Nido
Arco_vs_Nido	DIAPH3	4.79822e-19	-0.565694	1	1	1.04318e-14	Arco	Nido
Arco_vs_Nido	DENND2B	4.95362e-19	1.84094	1	1	1.07697e-14	Arco	Nido
Arco_vs_Nido	LOC115497897	5.53761e-19	-0.811717	1	1	1.20393e-14	Arco	Nido
Arco_vs_Nido	SRGAP1	5.67791e-19	1.53554	1	1	1.23443e-14	Arco	Nido
Arco_vs_Nido	LOC121469808	6.20977e-19	-0.324702	0.5	1	1.35007e-14	Arco	Nido
Arco_vs_Nido	CSMD3	7.50148e-19	-1.07786	1	1	1.6309e-14	Arco	Nido
Arco_vs_Nido	SULF1	7.52146e-19	-1.16495	1	1	1.63524e-14	Arco	Nido
Arco_vs_Nido	KIRREL3	7.96256e-19	-2.16185	1	1	1.73114e-14	Arco	Nido
Arco_vs_Nido	LOC115498407	9.32263e-19	-1.49392	1	1	2.02683e-14	Arco	Nido
Arco_vs_Nido	ANGPT1	1.03489e-18	1.27775	1	0.8	2.24996e-14	Arco	Nido
Arco_vs_Nido	LOC115493923	2.1839e-18	-1.09515	1	1	4.74801e-14	Arco	Nido
Arco_vs_Nido	MITF	2.31759e-18	-1.07541	1	1	5.03867e-14	Arco	Nido
Arco_vs_Nido	ST8SIA5	2.44871e-18	2.69178	1	1	5.32373e-14	Arco	Nido
Arco_vs_Nido	LOC121470590	2.57699e-18	0.721616	1	0.6	5.60264e-14	Arco	Nido
Arco_vs_Nido	DAAM2	2.69557e-18	2.00254	1	1	5.86045e-14	Arco	Nido
Arco_vs_Nido	SEMA6A	2.83276e-18	-1.05553	1	1	6.15871e-14	Arco	Nido
Arco_vs_Nido	FGFR3	3.05222e-18	1.14522	1	1	6.63583e-14	Arco	Nido
Arco_vs_Nido	NKAIN1	3.53557e-18	-0.766411	1	1	7.68668e-14	Arco	Nido
Arco_vs_Nido	CACNA2D2	3.74907e-18	0.888668	1	1	8.15086e-14	Arco	Nido
Arco_vs_Nido	IFT81	3.75686e-18	0.865693	1	1	8.1678e-14	Arco	Nido
Arco_vs_Nido	ABLIM1	5.00007e-18	0.848595	1	1	1.08706e-13	Arco	Nido
Arco_vs_Nido	RGS12	5.21181e-18	-1.708	1	1	1.1331e-13	Arco	Nido
Arco_vs_Nido	LOC121469809	5.27763e-18	-0.286207	0	1	1.14741e-13	Arco	Nido
Arco_vs_Nido	MN1	5.92501e-18	-1.60907	1	1	1.28816e-13	Arco	Nido
Arco_vs_Nido	ST6GALNAC3	6.16897e-18	-1.25204	1	1	1.3412e-13	Arco	Nido
Arco_vs_Nido	SOX2	7.65333e-18	2.59032	1	1	1.66391e-13	Arco	Nido
Arco_vs_Nido	F13A1	8.49319e-18	-0.267223	1	1	1.8465e-13	Arco	Nido
Arco_vs_Nido	LOC121469742	9.74215e-18	2.00368	1	1	2.11804e-13	Arco	Nido
Arco_vs_Nido	SPP2	1.02148e-17	0.523094	1	1	2.2208e-13	Arco	Nido
Arco_vs_Nido	TAC1	1.11539e-17	-0.726335	0.5	1	2.42498e-13	Arco	Nido
Arco_vs_Nido	PDP1	1.11892e-17	-0.801729	1	1	2.43264e-13	Arco	Nido
Arco_vs_Nido	MET	1.41107e-17	1.61443	1	1	3.0678e-13	Arco	Nido
Arco_vs_Nido	LOC100228079	1.47205e-17	0.558129	1	0.6	3.20038e-13	Arco	Nido
Arco_vs_Nido	LOC100223410	1.48988e-17	-3.72972	1	1	3.23915e-13	Arco	Nido
Arco_vs_Nido	TSHZ3	1.53881e-17	5.18279	1	1	3.34554e-13	Arco	Nido
Arco_vs_Nido	FAT4	1.69125e-17	0.771946	1	1	3.67694e-13	Arco	Nido
Arco_vs_Nido	LOC105758681	1.91085e-17	0.518473	1	1	4.15439e-13	Arco	Nido
Arco_vs_Nido	LOC100219930	2.79877e-17	2.05203	1	1	6.08481e-13	Arco	Nido
Arco_vs_Nido	TRPC4	2.84141e-17	1.66001	1	1	6.17752e-13	Arco	Nido
Arco_vs_Nido	LOC115494264	2.9828e-17	2.72266	1	1	6.48491e-13	Arco	Nido
Arco_vs_Nido	LOC100228501	3.5475e-17	-0.626882	1	1	7.71261e-13	Arco	Nido
Arco_vs_Nido	ABHD12	3.8816e-17	1.27273	1	1	8.43898e-13	Arco	Nido
Arco_vs_Nido	SEZ6L	3.90579e-17	2.13178	1	1	8.49158e-13	Arco	Nido
Arco_vs_Nido	WIPF3	3.97735e-17	1.91864	1	1	8.64715e-13	Arco	Nido
Arco_vs_Nido	LOC116808561	4.12103e-17	0.586312	1	1	8.95953e-13	Arco	Nido
Arco_vs_Nido	RAP1GAP2	4.25785e-17	-1.3751	1	1	9.25699e-13	Arco	Nido
Arco_vs_Nido	WSCD1	5.13874e-17	-1.21761	1	1	1.11721e-12	Arco	Nido
Arco_vs_Nido	LOC115495810	6.0501e-17	0.600763	1	0.8	1.31535e-12	Arco	Nido
Arco_vs_Nido	FOSL2	6.44893e-17	1.37971	1	1	1.40206e-12	Arco	Nido
Arco_vs_Nido	MDFIC2	6.57077e-17	-1.02975	1	1	1.42855e-12	Arco	Nido
Arco_vs_Nido	DENND3	6.74327e-17	-1.27213	1	1	1.46605e-12	Arco	Nido
Arco_vs_Nido	ETNPPL	7.80575e-17	1.28387	1	1	1.69705e-12	Arco	Nido
Arco_vs_Nido	MINDY3	8.50277e-17	1.01315	1	1	1.84859e-12	Arco	Nido
Arco_vs_Nido	EDA	8.7619e-17	0.835445	1	1	1.90492e-12	Arco	Nido
Arco_vs_Nido	LOC115496819	9.38659e-17	1.11887	1	1	2.04074e-12	Arco	Nido
Arco_vs_Nido	ACSL1	9.72874e-17	-0.597232	1	1	2.11513e-12	Arco	Nido
Arco_vs_Nido	HTR1F	9.75639e-17	-1.70698	1	1	2.12114e-12	Arco	Nido
Arco_vs_Nido	HPCAL1	1.08964e-16	-1.78654	1	1	2.36899e-12	Arco	Nido
Arco_vs_Nido	DACT2	1.35362e-16	-1.11777	1	1	2.94291e-12	Arco	Nido
Arco_vs_Nido	PDGFD	1.48342e-16	-1.06493	1	1	3.22511e-12	Arco	Nido
Arco_vs_Nido	NCAM2	1.54013e-16	1.46361	1	1	3.34839e-12	Arco	Nido
Arco_vs_Nido	PCDH15	1.68355e-16	1.39073	1	1	3.6602e-12	Arco	Nido
Arco_vs_Nido	MCAM	1.84612e-16	1.24872	1	1	4.01364e-12	Arco	Nido
Arco_vs_Nido	LOC100222342	1.88062e-16	0.60128	1	1	4.08866e-12	Arco	Nido
Arco_vs_Nido	CREM	1.90516e-16	0.864664	1	1	4.14202e-12	Arco	Nido
Arco_vs_Nido	CHST9	2.00434e-16	0.782735	1	0.8	4.35764e-12	Arco	Nido
Arco_vs_Nido	SIX3	2.18081e-16	-0.891687	0.75	1	4.7413e-12	Arco	Nido
Arco_vs_Nido	HECW1	2.18322e-16	-1.41354	1	1	4.74653e-12	Arco	Nido
Arco_vs_Nido	KCNRG	2.52937e-16	-0.639481	1	1	5.4991e-12	Arco	Nido
Arco_vs_Nido	METTL14	2.81941e-16	1.36233	1	1	6.12967e-12	Arco	Nido
Arco_vs_Nido	LOC115496015	3.27602e-16	1.99404	1	1	7.12239e-12	Arco	Nido
Arco_vs_Nido	VRK2	3.5773e-16	0.874667	1	1	7.77742e-12	Arco	Nido
Arco_vs_Nido	AGPAT3	3.73294e-16	1.0466	1	1	8.11578e-12	Arco	Nido
Arco_vs_Nido	LOC100225131	3.8739e-16	-0.718445	1	1	8.42224e-12	Arco	Nido
Arco_vs_Nido	ZIC5	4.78359e-16	0.640863	1	0.8	1.04e-11	Arco	Nido
Arco_vs_Nido	LOC101233617	5.27747e-16	-1.09047	1	1	1.14737e-11	Arco	Nido
Arco_vs_Nido	L3MBTL3	5.64939e-16	-0.537955	1	1	1.22823e-11	Arco	Nido
Arco_vs_Nido	GDPD5	5.74301e-16	1.98829	1	1	1.24859e-11	Arco	Nido
Arco_vs_Nido	UBTD2	5.85846e-16	-0.711377	1	1	1.27369e-11	Arco	Nido
Arco_vs_Nido	MDGA1	6.42862e-16	2.01487	1	1	1.39765e-11	Arco	Nido
Arco_vs_Nido	CDH18	6.45048e-16	-1.36103	1	1	1.4024e-11	Arco	Nido
Arco_vs_Nido	LOC115491071	6.92715e-16	-0.110249	1	1	1.50603e-11	Arco	Nido
Arco_vs_Nido	CACNB4	6.95751e-16	-1.30178	1	1	1.51263e-11	Arco	Nido
Arco_vs_Nido	LOC116808019	6.9761e-16	0.661885	1	0.2	1.51667e-11	Arco	Nido
Arco_vs_Nido	PODXL	1.04065e-15	1.19923	1	1	2.26248e-11	Arco	Nido
Arco_vs_Nido	AFAP1	1.16537e-15	1.25263	1	1	2.53363e-11	Arco	Nido
Arco_vs_Nido	ETV1	1.25053e-15	1.68872	1	1	2.71877e-11	Arco	Nido
Arco_vs_Nido	LOC121469248	1.758e-15	1.39537	1	1	3.82207e-11	Arco	Nido
Arco_vs_Nido	SH3PXD2B	1.83511e-15	-0.952391	1	1	3.98972e-11	Arco	Nido
Arco_vs_Nido	NRP1	1.97738e-15	2.09306	1	1	4.29902e-11	Arco	Nido
Arco_vs_Nido	PDZRN4	2.00266e-15	1.81132	1	1	4.35397e-11	Arco	Nido
Arco_vs_Nido	LOC116806804	2.01686e-15	0.522074	1	1	4.38485e-11	Arco	Nido
Arco_vs_Nido	PLCB4	2.05718e-15	-1.74111	1	1	4.47252e-11	Arco	Nido
Arco_vs_Nido	LOC100231065	2.16496e-15	-1.41654	1	1	4.70683e-11	Arco	Nido
Arco_vs_Nido	GPSM1	2.25952e-15	0.742309	1	1	4.91243e-11	Arco	Nido
Arco_vs_Nido	FMNL2	2.30873e-15	-1.11098	1	1	5.01942e-11	Arco	Nido
Arco_vs_Nido	TPBG	2.33551e-15	1.79199	1	1	5.07762e-11	Arco	Nido
Arco_vs_Nido	PTPRD	2.40261e-15	1.20602	1	1	5.22351e-11	Arco	Nido
Arco_vs_Nido	SEMA3F	2.4497e-15	1.04997	1	1	5.3259e-11	Arco	Nido
Arco_vs_Nido	IQSEC1	2.72671e-15	0.922614	1	1	5.92813e-11	Arco	Nido
Arco_vs_Nido	NRIP1	3.00589e-15	-0.795988	1	1	6.5351e-11	Arco	Nido
Arco_vs_Nido	KCNMB2	3.32553e-15	1.48192	1	1	7.23004e-11	Arco	Nido
Arco_vs_Nido	CERKL	3.33271e-15	1.39363	1	1	7.24564e-11	Arco	Nido
Arco_vs_Nido	LOC121470726	3.6131e-15	-0.107451	1	1	7.85524e-11	Arco	Nido
Arco_vs_Nido	LOC116806765	4.37892e-15	0.569946	1	1	9.5202e-11	Arco	Nido
Arco_vs_Nido	PRLR	4.55579e-15	1.2385	1	1	9.90473e-11	Arco	Nido
Arco_vs_Nido	GALNT2	4.76384e-15	1.58359	1	1	1.03571e-10	Arco	Nido
Arco_vs_Nido	LOC116809055	4.94584e-15	-0.216856	1	1	1.07528e-10	Arco	Nido
Arco_vs_Nido	GARNL3	5.00802e-15	0.875469	1	1	1.08879e-10	Arco	Nido
Arco_vs_Nido	CYP19A1	5.06499e-15	-1.87264	1	1	1.10118e-10	Arco	Nido
Arco_vs_Nido	PHTF2	5.1552e-15	-0.638139	1	1	1.12079e-10	Arco	Nido
Arco_vs_Nido	ELAVL2	5.31164e-15	-0.820666	1	1	1.1548e-10	Arco	Nido
Arco_vs_Nido	SESN3	5.98392e-15	-1.37938	1	1	1.30096e-10	Arco	Nido
Arco_vs_Nido	LOC100231559	6.06807e-15	0.77968	1	1	1.31926e-10	Arco	Nido
Arco_vs_Nido	NELL1	6.06902e-15	-1.17373	1	1	1.31947e-10	Arco	Nido
Arco_vs_Nido	LOC115496947	6.30408e-15	0.685898	1	1	1.37057e-10	Arco	Nido
Arco_vs_Nido	LAMB2	6.39356e-15	-0.0520165	0.75	1	1.39002e-10	Arco	Nido
Arco_vs_Nido	LOC121469242	6.83738e-15	1.74553	1	1	1.48652e-10	Arco	Nido
Arco_vs_Nido	ETS2	7.43319e-15	-1.18227	1	1	1.61605e-10	Arco	Nido
Arco_vs_Nido	LOC115494015	8.14611e-15	-3.30416	1	1	1.77105e-10	Arco	Nido
Arco_vs_Nido	LOC121470774	8.66344e-15	-0.859979	1	1	1.88352e-10	Arco	Nido
Arco_vs_Nido	MARCHF8	9.72153e-15	2.04883	1	1	2.11356e-10	Arco	Nido
Arco_vs_Nido	SH3RF2	1.05645e-14	-0.665245	1	1	2.29682e-10	Arco	Nido
Arco_vs_Nido	OXSR1	1.10423e-14	0.981249	1	1	2.4007e-10	Arco	Nido
Arco_vs_Nido	PTPRT	1.18136e-14	-1.46708	1	1	2.5684e-10	Arco	Nido
Arco_vs_Nido	GALNT14	1.22646e-14	1.43411	1	1	2.66644e-10	Arco	Nido
Arco_vs_Nido	PEBP4	1.2312e-14	-0.743191	1	1	2.67676e-10	Arco	Nido
Arco_vs_Nido	NR4A3	1.26276e-14	2.07256	1	1	2.74537e-10	Arco	Nido
Arco_vs_Nido	PRKCB	1.28504e-14	1.0061	1	1	2.79381e-10	Arco	Nido
Arco_vs_Nido	LOC121471080	1.3225e-14	-1.18829	1	1	2.87526e-10	Arco	Nido
Arco_vs_Nido	LOC100228959	1.34684e-14	-0.771426	1	1	2.92817e-10	Arco	Nido
Arco_vs_Nido	LOC115493971	1.37073e-14	-1.36191	1	1	2.9801e-10	Arco	Nido
Arco_vs_Nido	SAMD3	1.6664e-14	-0.9412	1	1	3.62293e-10	Arco	Nido
Arco_vs_Nido	ADAMTS1	1.83163e-14	1.17872	1	1	3.98214e-10	Arco	Nido
Arco_vs_Nido	GPNMB	2.0829e-14	-0.103408	0.5	1	4.52843e-10	Arco	Nido
Arco_vs_Nido	LOC121470162	2.2264e-14	0.502952	1	1	4.84042e-10	Arco	Nido
Arco_vs_Nido	TECRL	2.48855e-14	0.857871	1	1	5.41036e-10	Arco	Nido
Arco_vs_Nido	SLC22A16	2.60432e-14	1.1412	1	1	5.66204e-10	Arco	Nido
Arco_vs_Nido	KL	2.74363e-14	-0.763303	1	1	5.96492e-10	Arco	Nido
Arco_vs_Nido	FRMD3	3.65237e-14	1.03571	1	1	7.94061e-10	Arco	Nido
Arco_vs_Nido	LOC121470195	3.79143e-14	0.62015	1	1	8.24295e-10	Arco	Nido
Arco_vs_Nido	NWD2	3.93744e-14	-1.0318	1	1	8.56038e-10	Arco	Nido
Arco_vs_Nido	TIAM1	4.45541e-14	-0.952502	1	1	9.68651e-10	Arco	Nido
Arco_vs_Nido	PHLDB2	4.72891e-14	1.27852	1	1	1.02811e-09	Arco	Nido
Arco_vs_Nido	LOC121469411	4.94404e-14	0.457549	1	1	1.07488e-09	Arco	Nido
Arco_vs_Nido	ADAMTSL1	5.13289e-14	2.1725	1	1	1.11594e-09	Arco	Nido
Arco_vs_Nido	ROBO2	5.2778e-14	-1.03561	1	1	1.14745e-09	Arco	Nido
Arco_vs_Nido	MAPKAPK2	5.34998e-14	1.02523	1	1	1.16314e-09	Arco	Nido
Arco_vs_Nido	TLL1	5.46696e-14	-1.6491	1	1	1.18857e-09	Arco	Nido
Arco_vs_Nido	ZDHHC13	5.62622e-14	-0.416004	1	1	1.2232e-09	Arco	Nido
Arco_vs_Nido	SSTR5	6.36775e-14	-0.48135	1	1	1.38441e-09	Arco	Nido
Arco_vs_Nido	PLCH2	6.54246e-14	-1.5411	1	1	1.4224e-09	Arco	Nido
Arco_vs_Nido	USP6NL	7.03669e-14	1.93161	1	1	1.52985e-09	Arco	Nido
Arco_vs_Nido	LOC121470016	7.08752e-14	-0.56787	1	1	1.5409e-09	Arco	Nido
Arco_vs_Nido	LOC115494366	7.2709e-14	-0.199916	1	1	1.58077e-09	Arco	Nido
Arco_vs_Nido	KITLG	7.46124e-14	1.03646	1	1	1.62215e-09	Arco	Nido
Arco_vs_Nido	LOC100223232	7.4721e-14	1.33645	1	1	1.62451e-09	Arco	Nido
Arco_vs_Nido	CDCP1	7.70527e-14	0.035288	0.75	1	1.6752e-09	Arco	Nido
Arco_vs_Nido	LOC121469794	8.13805e-14	-0.53496	1	1	1.76929e-09	Arco	Nido
Arco_vs_Nido	GRB10	8.82223e-14	0.959793	1	1	1.91804e-09	Arco	Nido
Arco_vs_Nido	LOC116808619	8.87085e-14	0.406037	1	0	1.92861e-09	Arco	Nido
Arco_vs_Nido	LOC115496880	9.25318e-14	0.441736	1	0.2	2.01173e-09	Arco	Nido
Arco_vs_Nido	SERPINE2	9.30988e-14	-0.204193	0.25	1	2.02406e-09	Arco	Nido
Arco_vs_Nido	SRPK2	9.43736e-14	0.743048	1	1	2.05178e-09	Arco	Nido
Arco_vs_Nido	VWA5B1	1.02294e-13	-0.0626033	1	1	2.22397e-09	Arco	Nido
Arco_vs_Nido	FBXO32	1.13175e-13	-0.465517	1	1	2.46054e-09	Arco	Nido
Arco_vs_Nido	LOC115495811	1.28795e-13	1.59092	1	1	2.80013e-09	Arco	Nido
Arco_vs_Nido	ZNF516	1.28963e-13	-1.21871	1	1	2.80378e-09	Arco	Nido
Arco_vs_Nido	GLIS3	1.40587e-13	0.791919	1	1	3.05649e-09	Arco	Nido
Arco_vs_Nido	PPP1R7	1.51078e-13	1.01385	1	1	3.28458e-09	Arco	Nido
Arco_vs_Nido	GRIA3	1.52636e-13	0.701688	1	1	3.31847e-09	Arco	Nido
Arco_vs_Nido	LOC100222908	1.56226e-13	0.902256	1	1	3.39652e-09	Arco	Nido
Arco_vs_Nido	ARHGEF10	1.59139e-13	0.973756	1	1	3.45984e-09	Arco	Nido
Arco_vs_Nido	NT5C3A	1.60647e-13	-0.526106	1	1	3.49264e-09	Arco	Nido
Arco_vs_Nido	LOC115496251	1.62271e-13	1.4871	1	1	3.52793e-09	Arco	Nido
Arco_vs_Nido	MAML3	1.72437e-13	-1.74971	1	1	3.74895e-09	Arco	Nido
Arco_vs_Nido	THSD7A	1.72775e-13	-3.16404	1	1	3.7563e-09	Arco	Nido
Arco_vs_Nido	RND3	1.89491e-13	1.08314	1	1	4.11972e-09	Arco	Nido
Arco_vs_Nido	ARPC1B	1.91722e-13	0.626648	1	0.8	4.16822e-09	Arco	Nido
Arco_vs_Nido	CDIN1	1.98476e-13	-1.13665	1	1	4.31507e-09	Arco	Nido
Arco_vs_Nido	LOC100221249	2.08626e-13	0.795589	1	0.8	4.53574e-09	Arco	Nido
Arco_vs_Nido	NSMF	2.09163e-13	1.76379	1	1	4.54742e-09	Arco	Nido
Arco_vs_Nido	GALNT15	2.11894e-13	-1.04315	1	1	4.60678e-09	Arco	Nido
Arco_vs_Nido	KDM5B	2.21883e-13	-0.276402	1	1	4.82397e-09	Arco	Nido
Arco_vs_Nido	ACTR3	2.54416e-13	1.04064	1	1	5.53127e-09	Arco	Nido
Arco_vs_Nido	KYAT3	2.79113e-13	-0.307687	1	1	6.06819e-09	Arco	Nido
Arco_vs_Nido	IFIH1	2.91851e-13	-0.540429	1	1	6.34513e-09	Arco	Nido
Arco_vs_Nido	LOC115493927	3.19324e-13	-0.0240898	0.75	1	6.94243e-09	Arco	Nido
Arco_vs_Nido	CRYM	3.3512e-13	-1.11156	1	1	7.28584e-09	Arco	Nido
Arco_vs_Nido	LOC100220796	3.46455e-13	0.516161	1	1	7.53227e-09	Arco	Nido
Arco_vs_Nido	LRRC3B	3.65831e-13	-2.36857	1	1	7.95353e-09	Arco	Nido
Arco_vs_Nido	DNTT	3.70912e-13	-0.389655	1	1	8.064e-09	Arco	Nido
Arco_vs_Nido	ANKRD44	3.84437e-13	-0.904424	1	1	8.35806e-09	Arco	Nido
Arco_vs_Nido	SLCO2B1	3.85884e-13	0.588855	1	1	8.3895e-09	Arco	Nido
Arco_vs_Nido	ITIH5	3.96853e-13	0.634205	1	1	8.62797e-09	Arco	Nido
Arco_vs_Nido	LOC121469758	3.99108e-13	0.839835	1	1	8.67701e-09	Arco	Nido
Arco_vs_Nido	IPCEF1	4.07911e-13	-1.04143	1	1	8.86839e-09	Arco	Nido
Arco_vs_Nido	DPYSL3	4.54591e-13	0.672858	1	0.8	9.88326e-09	Arco	Nido
Arco_vs_Nido	MPPED2	4.86388e-13	-1.80736	1	1	1.05746e-08	Arco	Nido
Arco_vs_Nido	LOC116806615	5.05818e-13	0.480369	1	1	1.0997e-08	Arco	Nido
Arco_vs_Nido	FNTM1	5.17905e-13	0.843656	1	1	1.12598e-08	Arco	Nido
Arco_vs_Nido	LOC121468349	5.18697e-13	-1.05768	1	1	1.1277e-08	Arco	Nido
Arco_vs_Nido	AKR1D1	5.52977e-13	-0.256759	0.5	1	1.20223e-08	Arco	Nido
Arco_vs_Nido	DGKB	5.63999e-13	-2.04354	1	1	1.22619e-08	Arco	Nido
Arco_vs_Nido	TSPAN12	5.67232e-13	-0.626413	1	1	1.23322e-08	Arco	Nido
Arco_vs_Nido	CAMK2D	5.77029e-13	1.41234	1	1	1.25452e-08	Arco	Nido
Arco_vs_Nido	PLPPR5	6.25813e-13	0.562421	1	1	1.36058e-08	Arco	Nido
Arco_vs_Nido	LOC101234197	6.99125e-13	1.15234	1	1	1.51997e-08	Arco	Nido
Arco_vs_Nido	CAMKK1	7.01778e-13	-1.51606	1	1	1.52574e-08	Arco	Nido
Arco_vs_Nido	SPECC1	7.21145e-13	0.953713	1	1	1.56784e-08	Arco	Nido
Arco_vs_Nido	LACC1	7.63684e-13	0.490397	1	1	1.66033e-08	Arco	Nido
Arco_vs_Nido	BICDL1	8.06707e-13	0.817468	1	1	1.75386e-08	Arco	Nido
Arco_vs_Nido	HTR2C	8.47122e-13	-1.41251	1	1	1.84173e-08	Arco	Nido
Arco_vs_Nido	SLC35F4	8.70604e-13	0.966366	1	1	1.89278e-08	Arco	Nido
Arco_vs_Nido	LOC115495610	9.90523e-13	0.436831	1	1	2.1535e-08	Arco	Nido
Arco_vs_Nido	CABIN1	1.0162e-12	-0.680209	1	1	2.20932e-08	Arco	Nido
Arco_vs_Nido	PVALB	1.05594e-12	-0.1446	0	1	2.29571e-08	Arco	Nido
Arco_vs_Nido	LOC100219145	1.06472e-12	-1.53016	1	1	2.31481e-08	Arco	Nido
Arco_vs_Nido	MYO16	1.14103e-12	1.31617	1	1	2.48072e-08	Arco	Nido
Arco_vs_Nido	COL12A1	1.16014e-12	1.28408	1	1	2.52227e-08	Arco	Nido
Arco_vs_Nido	KCNJ2	1.2313e-12	0.418585	1	1	2.67697e-08	Arco	Nido
Arco_vs_Nido	ARHGAP42	1.33042e-12	1.60359	1	1	2.89247e-08	Arco	Nido
Arco_vs_Nido	CDO1	1.33172e-12	-0.128612	1	1	2.89529e-08	Arco	Nido
Arco_vs_Nido	LOC115495899	1.35124e-12	0.502019	1	0.6	2.93774e-08	Arco	Nido
Arco_vs_Nido	LOC115496250	1.41687e-12	1.35535	1	1	3.08042e-08	Arco	Nido
Arco_vs_Nido	CAST	1.45077e-12	1.29879	1	1	3.15411e-08	Arco	Nido
Arco_vs_Nido	GPR88	1.58335e-12	-0.796671	1	1	3.44236e-08	Arco	Nido
Arco_vs_Nido	ZNF277	1.58457e-12	0.693931	1	1	3.44501e-08	Arco	Nido
Arco_vs_Nido	RMDN2	1.77233e-12	-0.515912	1	1	3.85322e-08	Arco	Nido
Arco_vs_Nido	EPHB1	1.81596e-12	1.35397	1	1	3.94808e-08	Arco	Nido
Arco_vs_Nido	ZHX1	1.9259e-12	1.05581	1	1	4.1871e-08	Arco	Nido
Arco_vs_Nido	GALNT10	2.08386e-12	-1.13669	1	1	4.53051e-08	Arco	Nido
Arco_vs_Nido	CACNA1H	2.21007e-12	1.78504	1	1	4.8049e-08	Arco	Nido
Arco_vs_Nido	SLC12A3	2.24113e-12	1.63315	1	1	4.87245e-08	Arco	Nido
Arco_vs_Nido	LOC100221947	2.30932e-12	1.1814	1	1	5.02068e-08	Arco	Nido
Arco_vs_Nido	LOC115491267	2.5181e-12	0.824484	1	1	5.47461e-08	Arco	Nido
Arco_vs_Nido	LOC115492053	2.59145e-12	0.649	1	1	5.63408e-08	Arco	Nido
Arco_vs_Nido	LOC121470336	2.79952e-12	1.35536	1	1	6.08643e-08	Arco	Nido
Arco_vs_Nido	LOC115493863	3.04391e-12	0.924597	1	1	6.61777e-08	Arco	Nido
Arco_vs_Nido	LYVE1	3.04707e-12	0.699542	1	1	6.62463e-08	Arco	Nido
Arco_vs_Nido	STARD13	3.11221e-12	-1.2434	1	1	6.76626e-08	Arco	Nido
Arco_vs_Nido	EMB	3.34089e-12	0.463166	1	0.2	7.26343e-08	Arco	Nido
Arco_vs_Nido	LOC121470368	3.34671e-12	1.02428	1	1	7.27608e-08	Arco	Nido
Arco_vs_Nido	LOC116806740	3.3589e-12	0.569408	1	1	7.30259e-08	Arco	Nido
Arco_vs_Nido	CD58	3.41707e-12	0.491159	1	0.8	7.42905e-08	Arco	Nido
Arco_vs_Nido	DIPK2A	3.49532e-12	-0.772373	1	1	7.59919e-08	Arco	Nido
Arco_vs_Nido	LOC121470941	3.58751e-12	-0.925145	1	1	7.7996e-08	Arco	Nido
Arco_vs_Nido	ADAMTS8	3.73783e-12	-0.0281436	1	1	8.12641e-08	Arco	Nido
Arco_vs_Nido	SLC1A3	3.84328e-12	1.67001	1	1	8.35568e-08	Arco	Nido
Arco_vs_Nido	PPFIA2	3.84496e-12	-0.917346	1	1	8.35933e-08	Arco	Nido
Arco_vs_Nido	FHIP1A	3.95797e-12	0.974453	1	1	8.60503e-08	Arco	Nido
Arco_vs_Nido	NKTR	3.98503e-12	-1.04984	1	1	8.66386e-08	Arco	Nido
Arco_vs_Nido	SATB2	4.09913e-12	-0.455277	1	1	8.91191e-08	Arco	Nido
Arco_vs_Nido	TLCD4	4.16508e-12	1.1465	1	1	9.0553e-08	Arco	Nido
Arco_vs_Nido	GALNT1	4.37038e-12	-0.478679	1	1	9.50165e-08	Arco	Nido
Arco_vs_Nido	SANBR	4.56681e-12	1.02636	1	1	9.92871e-08	Arco	Nido
Arco_vs_Nido	KCNT2	4.96775e-12	1.47818	1	1	1.08004e-07	Arco	Nido
Arco_vs_Nido	LOC115493926	5.45406e-12	0.0551707	0.75	1	1.18577e-07	Arco	Nido
Arco_vs_Nido	LHFPL3	5.57683e-12	1.05733	1	1	1.21246e-07	Arco	Nido
Arco_vs_Nido	TENT5D	5.79423e-12	0.547088	1	0.8	1.25972e-07	Arco	Nido
Arco_vs_Nido	FIGN	6.03022e-12	-2.74008	1	1	1.31103e-07	Arco	Nido
Arco_vs_Nido	RNF180	6.1694e-12	-0.893743	1	1	1.34129e-07	Arco	Nido
Arco_vs_Nido	LOC121469149	6.18081e-12	0.0248457	1	1	1.34377e-07	Arco	Nido
Arco_vs_Nido	KCNIP4	6.27686e-12	-1.81128	1	1	1.36465e-07	Arco	Nido
Arco_vs_Nido	EPHX4	6.53442e-12	-0.663877	1	1	1.42065e-07	Arco	Nido
Arco_vs_Nido	LOC121469691	6.83685e-12	-0.181752	1	1	1.4864e-07	Arco	Nido
Arco_vs_Nido	LOC121469451	7.13605e-12	-0.224808	1	1	1.55145e-07	Arco	Nido
Arco_vs_Nido	FCHSD2	7.43453e-12	-0.796236	1	1	1.61634e-07	Arco	Nido
Arco_vs_Nido	RASD2	7.44537e-12	-0.266994	1	1	1.6187e-07	Arco	Nido
Arco_vs_Nido	PITPNM2	7.74268e-12	-0.75736	1	1	1.68334e-07	Arco	Nido
Arco_vs_Nido	CDH8	8.06911e-12	1.55678	1	1	1.75431e-07	Arco	Nido
Arco_vs_Nido	NPAS2	8.08943e-12	0.917752	1	1	1.75872e-07	Arco	Nido
Arco_vs_Nido	USP3	8.57337e-12	-0.331476	1	1	1.86394e-07	Arco	Nido
Arco_vs_Nido	RSU1	8.85114e-12	1.55395	1	1	1.92433e-07	Arco	Nido
Arco_vs_Nido	ST8SIA2	9.15839e-12	0.911173	1	1	1.99112e-07	Arco	Nido
Arco_vs_Nido	SPON1	9.42307e-12	-0.822853	1	1	2.04867e-07	Arco	Nido
Arco_vs_Nido	LOC115496075	9.43744e-12	0.438091	1	0.4	2.05179e-07	Arco	Nido
Arco_vs_Nido	MAP1B	1.06473e-11	0.723922	1	1	2.31482e-07	Arco	Nido
Arco_vs_Nido	LOC100226503	1.23493e-11	0.844735	1	1	2.68487e-07	Arco	Nido
Arco_vs_Nido	NIPSNAP1	1.26277e-11	-0.242015	1	1	2.74539e-07	Arco	Nido
Arco_vs_Nido	LOC116807908	1.2759e-11	0.686324	1	1	2.77393e-07	Arco	Nido
Arco_vs_Nido	LOC115496249	1.30782e-11	2.25886	1	1	2.84333e-07	Arco	Nido
Arco_vs_Nido	LOC100223640	1.31911e-11	0.734095	1	1	2.86788e-07	Arco	Nido
Arco_vs_Nido	LOC115496028	1.36997e-11	-0.150828	1	1	2.97845e-07	Arco	Nido
Arco_vs_Nido	EPHB6	1.41704e-11	1.32543	1	1	3.08079e-07	Arco	Nido
Arco_vs_Nido	KCNH7	1.45973e-11	-0.982248	1	1	3.1736e-07	Arco	Nido
Arco_vs_Nido	LHX9	1.4883e-11	1.45235	1	1	3.23572e-07	Arco	Nido
Arco_vs_Nido	RIPK4	1.57449e-11	-0.173068	0.5	1	3.4231e-07	Arco	Nido
Arco_vs_Nido	KLHL13	1.68798e-11	-0.746061	1	1	3.66983e-07	Arco	Nido
Arco_vs_Nido	ZNF318	1.70566e-11	-0.718663	1	1	3.70828e-07	Arco	Nido
Arco_vs_Nido	LOC115492712	1.72161e-11	-1.17332	1	1	3.74296e-07	Arco	Nido
Arco_vs_Nido	PDE8A	1.80881e-11	-1.79995	1	1	3.93253e-07	Arco	Nido
Arco_vs_Nido	NSD2	1.8198e-11	-0.631039	1	1	3.95643e-07	Arco	Nido
Arco_vs_Nido	LOC115496380	2.04494e-11	1.89224	1	1	4.44591e-07	Arco	Nido
Arco_vs_Nido	LOC115495573	2.1803e-11	0.0027189	0.25	1	4.74018e-07	Arco	Nido
Arco_vs_Nido	NFAT5	2.19318e-11	0.663524	1	1	4.76819e-07	Arco	Nido
Arco_vs_Nido	TIAM2	2.23367e-11	1.11079	1	1	4.85621e-07	Arco	Nido
Arco_vs_Nido	ADAMTS15	2.28401e-11	-0.328162	1	1	4.96567e-07	Arco	Nido
Arco_vs_Nido	LOC121468189	2.34158e-11	-0.28842	0.75	1	5.09082e-07	Arco	Nido
Arco_vs_Nido	GAB3	2.34678e-11	-1.13135	1	1	5.10212e-07	Arco	Nido
Arco_vs_Nido	GABRA5	2.37665e-11	1.81283	1	1	5.16707e-07	Arco	Nido
Arco_vs_Nido	SEPTIN9	2.55314e-11	1.10216	1	1	5.55078e-07	Arco	Nido
Arco_vs_Nido	CDC14A	2.6157e-11	-0.889393	1	1	5.6868e-07	Arco	Nido
Arco_vs_Nido	SCAF11	2.65535e-11	-0.337151	1	1	5.773e-07	Arco	Nido
Arco_vs_Nido	RORB	2.69725e-11	-1.09168	1	1	5.86409e-07	Arco	Nido
Arco_vs_Nido	SYNPO	2.7163e-11	1.38531	1	1	5.90551e-07	Arco	Nido
Arco_vs_Nido	TMEM108	2.7228e-11	1.33235	1	1	5.91964e-07	Arco	Nido
Arco_vs_Nido	MIDEAS	3.00036e-11	-0.709704	1	1	6.52308e-07	Arco	Nido
Arco_vs_Nido	ITGA4	3.25163e-11	1.05409	1	1	7.06938e-07	Arco	Nido
Arco_vs_Nido	FHOD3	3.61418e-11	0.695346	1	1	7.85758e-07	Arco	Nido
Arco_vs_Nido	TOX3	3.64529e-11	-1.49064	1	1	7.92523e-07	Arco	Nido
Arco_vs_Nido	PDE3B	3.83109e-11	1.12068	1	1	8.32917e-07	Arco	Nido
Arco_vs_Nido	LOC100230859	3.84401e-11	-0.955047	1	1	8.35727e-07	Arco	Nido
Arco_vs_Nido	FOXP1	3.93609e-11	-1.20113	1	1	8.55744e-07	Arco	Nido
Arco_vs_Nido	FSTL4	4.05573e-11	-1.43617	1	1	8.81756e-07	Arco	Nido
Arco_vs_Nido	CDH17	4.09939e-11	-1.80008	1	1	8.91247e-07	Arco	Nido
Arco_vs_Nido	TM4SF4	4.19599e-11	0.451016	1	1	9.12251e-07	Arco	Nido
Arco_vs_Nido	RASGEF1C	4.21424e-11	-0.959498	1	1	9.16219e-07	Arco	Nido
Arco_vs_Nido	SLIT1	4.32788e-11	1.33379	1	1	9.40925e-07	Arco	Nido
Arco_vs_Nido	LOC121469741	4.56737e-11	0.90127	1	1	9.92992e-07	Arco	Nido
Arco_vs_Nido	KLHL17	4.93233e-11	0.630076	1	1	1.07234e-06	Arco	Nido
Arco_vs_Nido	LOC115497607	4.93354e-11	-1.03031	1	1	1.0726e-06	Arco	Nido
Arco_vs_Nido	SYT10	4.94835e-11	-1.76927	1	1	1.07582e-06	Arco	Nido
Arco_vs_Nido	LOC116807701	5.05885e-11	-0.29499	1	1	1.09985e-06	Arco	Nido
Arco_vs_Nido	TMEM150C	5.14686e-11	0.724441	1	1	1.11898e-06	Arco	Nido
Arco_vs_Nido	RIMKLB	5.42421e-11	0.834795	1	1	1.17928e-06	Arco	Nido
Arco_vs_Nido	PTPRG	5.66088e-11	1.36719	1	1	1.23073e-06	Arco	Nido
Arco_vs_Nido	LOC115495531	6.24458e-11	-0.818235	1	1	1.35763e-06	Arco	Nido
Arco_vs_Nido	AXIN2	6.49942e-11	-1.11173	1	1	1.41304e-06	Arco	Nido
Arco_vs_Nido	LOC121469509	6.72449e-11	0.407103	1	1	1.46197e-06	Arco	Nido
Arco_vs_Nido	DEPTOR	6.78356e-11	-0.998729	1	1	1.47481e-06	Arco	Nido
Arco_vs_Nido	TFEC	6.84716e-11	0.435949	1	1	1.48864e-06	Arco	Nido
Arco_vs_Nido	TBC1D15	6.88664e-11	-0.373134	1	1	1.49722e-06	Arco	Nido
Arco_vs_Nido	KCNG3	6.95008e-11	1.11872	1	1	1.51102e-06	Arco	Nido
Arco_vs_Nido	CPNE9	6.97806e-11	-0.585152	1	1	1.5171e-06	Arco	Nido
Arco_vs_Nido	UTS2B	7.09498e-11	0.0823202	0.75	1	1.54252e-06	Arco	Nido
Arco_vs_Nido	LOC100221949	7.16472e-11	-0.0412146	0.75	1	1.55768e-06	Arco	Nido
Arco_vs_Nido	JAG1	7.56674e-11	-0.0831431	1	1	1.64508e-06	Arco	Nido
Arco_vs_Nido	PARD3B	7.82425e-11	0.755301	1	1	1.70107e-06	Arco	Nido
Arco_vs_Nido	CRY1	8.30424e-11	-0.498797	1	1	1.80542e-06	Arco	Nido
Arco_vs_Nido	KCNK1	8.78222e-11	-1.06948	1	1	1.90934e-06	Arco	Nido
Arco_vs_Nido	PLA2G4A	9.02253e-11	0.957968	1	1	1.96159e-06	Arco	Nido
Arco_vs_Nido	BMP6	9.21043e-11	-0.59606	1	1	2.00244e-06	Arco	Nido
Arco_vs_Nido	TBR1	9.68932e-11	-1.26079	1	1	2.10655e-06	Arco	Nido
Arco_vs_Nido	APCDD1L	9.98123e-11	-0.633343	1	1	2.17002e-06	Arco	Nido
Arco_vs_Nido	PDGFC	1.01075e-10	0.699651	1	1	2.19748e-06	Arco	Nido
Arco_vs_Nido	RASGEF1B	1.08244e-10	-0.42899	1	1	2.35334e-06	Arco	Nido
Arco_vs_Nido	FLRT2	1.08656e-10	-1.07903	1	1	2.36229e-06	Arco	Nido
Arco_vs_Nido	NXPH1	1.11105e-10	1.24654	1	1	2.41554e-06	Arco	Nido
Arco_vs_Nido	HDAC9	1.12027e-10	-1.7952	1	1	2.43558e-06	Arco	Nido
Arco_vs_Nido	ABTB2	1.1317e-10	0.681751	1	1	2.46042e-06	Arco	Nido
Arco_vs_Nido	DUSP15	1.13564e-10	-0.186741	0.5	1	2.469e-06	Arco	Nido
Arco_vs_Nido	CPNE4	1.1443e-10	-2.24673	1	1	2.48783e-06	Arco	Nido
Arco_vs_Nido	PROM1	1.26666e-10	-1.30521	1	1	2.75384e-06	Arco	Nido
Arco_vs_Nido	PTPN3	1.27884e-10	1.84097	1	1	2.78032e-06	Arco	Nido
Arco_vs_Nido	CDC42SE2	1.29091e-10	0.612302	1	1	2.80658e-06	Arco	Nido
Arco_vs_Nido	FSTL1	1.33114e-10	0.70542	1	1	2.89402e-06	Arco	Nido
Arco_vs_Nido	LOC121470591	1.33737e-10	0.398642	1	0.8	2.90758e-06	Arco	Nido
Arco_vs_Nido	ABCG1	1.61962e-10	-0.700347	1	1	3.52121e-06	Arco	Nido
Arco_vs_Nido	ARNT2	1.66147e-10	0.942098	1	1	3.6122e-06	Arco	Nido
Arco_vs_Nido	PHF21B	1.75906e-10	-0.691889	1	1	3.82438e-06	Arco	Nido
Arco_vs_Nido	VRK1	1.77688e-10	1.03131	1	1	3.86311e-06	Arco	Nido
Arco_vs_Nido	FHDC1	1.83643e-10	-0.278667	1	1	3.99259e-06	Arco	Nido
Arco_vs_Nido	TNIK	1.94299e-10	0.635578	1	1	4.22425e-06	Arco	Nido
Arco_vs_Nido	COLQ	2.00289e-10	0.694166	1	1	4.35448e-06	Arco	Nido
Arco_vs_Nido	RCOR3	2.02856e-10	-0.423433	1	1	4.41029e-06	Arco	Nido
Arco_vs_Nido	LOC121470773	2.10794e-10	-0.132983	1	1	4.58287e-06	Arco	Nido
Arco_vs_Nido	SPAG6	2.12125e-10	1.40503	1	1	4.61181e-06	Arco	Nido
Arco_vs_Nido	ARHGEF18	2.1906e-10	-0.909664	1	1	4.76259e-06	Arco	Nido
Arco_vs_Nido	LOC121470353	2.23157e-10	0.0686233	0.5	1	4.85166e-06	Arco	Nido
Arco_vs_Nido	LOC121469581	2.41147e-10	-0.875744	1	1	5.24277e-06	Arco	Nido
Arco_vs_Nido	STT3B	2.4671e-10	0.531158	1	1	5.36373e-06	Arco	Nido
Arco_vs_Nido	LOC116807699	2.54906e-10	-0.639334	1	1	5.54192e-06	Arco	Nido
Arco_vs_Nido	ALDH1A2	2.5604e-10	-2.47997	1	1	5.56657e-06	Arco	Nido
Arco_vs_Nido	SCUBE1	2.6359e-10	1.76359	1	1	5.7307e-06	Arco	Nido
Arco_vs_Nido	EPS8	2.69349e-10	1.11006	1	1	5.85592e-06	Arco	Nido
Arco_vs_Nido	CACNG5	2.74642e-10	-0.24591	1	1	5.97098e-06	Arco	Nido
Arco_vs_Nido	RAD51AP2	2.7648e-10	1.07059	1	1	6.01094e-06	Arco	Nido
Arco_vs_Nido	MTMR3	2.79472e-10	-0.345191	1	1	6.07601e-06	Arco	Nido
Arco_vs_Nido	GPRIN3	2.87754e-10	1.12615	1	1	6.25606e-06	Arco	Nido
Arco_vs_Nido	ZFPM2	2.92991e-10	-3.66399	1	1	6.36991e-06	Arco	Nido
Arco_vs_Nido	USP12	3.09918e-10	-0.466667	1	1	6.73793e-06	Arco	Nido
Arco_vs_Nido	LOC121470912	3.189e-10	0.491987	1	1	6.9332e-06	Arco	Nido
Arco_vs_Nido	TOX	3.20932e-10	1.90483	1	1	6.97739e-06	Arco	Nido
Arco_vs_Nido	LOC115493759	3.24885e-10	-0.111943	1	1	7.06332e-06	Arco	Nido
Arco_vs_Nido	CACNA1I	3.3573e-10	-1.57619	1	1	7.29911e-06	Arco	Nido
Arco_vs_Nido	ACTR3B	3.38004e-10	0.837498	1	1	7.34854e-06	Arco	Nido
Arco_vs_Nido	LOC121468125	3.42328e-10	-0.141036	1	1	7.44255e-06	Arco	Nido
Arco_vs_Nido	AGTPBP1	3.62664e-10	-0.583084	1	1	7.88467e-06	Arco	Nido
Arco_vs_Nido	SHISAL1	3.68455e-10	-1.33845	1	1	8.01059e-06	Arco	Nido
Arco_vs_Nido	RALYL	3.79924e-10	0.914568	1	1	8.25992e-06	Arco	Nido
Arco_vs_Nido	FAT3	3.85167e-10	0.99583	1	1	8.37391e-06	Arco	Nido
Arco_vs_Nido	UBN2	3.87923e-10	-0.395748	1	1	8.43383e-06	Arco	Nido
Arco_vs_Nido	BRD3	3.95183e-10	-0.563506	1	1	8.59168e-06	Arco	Nido
Arco_vs_Nido	NCAPG2	4.11259e-10	1.23472	1	1	8.94118e-06	Arco	Nido
Arco_vs_Nido	ZNF804A	4.25209e-10	1.56374	1	1	9.24447e-06	Arco	Nido
Arco_vs_Nido	ZMAT4	4.34366e-10	-0.564955	1	1	9.44356e-06	Arco	Nido
Arco_vs_Nido	AXIN1	4.44356e-10	0.594542	1	1	9.66075e-06	Arco	Nido
Arco_vs_Nido	OPHN1	4.50333e-10	1.13557	1	1	9.7907e-06	Arco	Nido
Arco_vs_Nido	BZW2	4.5452e-10	-0.557053	1	1	9.88172e-06	Arco	Nido
Arco_vs_Nido	LOC121470297	4.75986e-10	0.41014	1	0.8	1.03484e-05	Arco	Nido
Arco_vs_Nido	PDGFA	4.84691e-10	0.986281	1	1	1.05377e-05	Arco	Nido
Arco_vs_Nido	PRKD3	5.11171e-10	-0.377737	1	1	1.11134e-05	Arco	Nido
Arco_vs_Nido	NPNT	5.51393e-10	-0.608973	1	1	1.19878e-05	Arco	Nido
Arco_vs_Nido	LOC121468148	5.5284e-10	0.549345	1	1	1.20193e-05	Arco	Nido
Arco_vs_Nido	AREG	5.63614e-10	0.652025	1	1	1.22535e-05	Arco	Nido
Arco_vs_Nido	LOC115494553	5.72609e-10	0.122672	0.25	1	1.24491e-05	Arco	Nido
Arco_vs_Nido	ITPKA	5.77159e-10	-1.28982	1	1	1.2548e-05	Arco	Nido
Arco_vs_Nido	CYGB	5.90534e-10	-0.890322	1	1	1.28388e-05	Arco	Nido
Arco_vs_Nido	LOC116807909	6.38594e-10	-0.145709	0.75	1	1.38837e-05	Arco	Nido
Arco_vs_Nido	LOC115497102	7.02537e-10	1.80216	1	1	1.52739e-05	Arco	Nido
Arco_vs_Nido	LOC121470942	7.30469e-10	0.0757227	0.75	1	1.58811e-05	Arco	Nido
Arco_vs_Nido	ZNF830	7.69596e-10	-0.42389	1	1	1.67318e-05	Arco	Nido
Arco_vs_Nido	MB21D2	8.27082e-10	-0.513661	1	1	1.79816e-05	Arco	Nido
Arco_vs_Nido	LOC121469866	8.37362e-10	-0.744191	1	1	1.82051e-05	Arco	Nido
Arco_vs_Nido	BLNK	8.40292e-10	-0.565208	1	1	1.82688e-05	Arco	Nido
Arco_vs_Nido	LOC121470611	8.40626e-10	0.932296	1	1	1.8276e-05	Arco	Nido
Arco_vs_Nido	IL6ST	8.41523e-10	-0.576778	1	1	1.82955e-05	Arco	Nido
Arco_vs_Nido	CYFIP1	8.44838e-10	0.834524	1	1	1.83676e-05	Arco	Nido
Arco_vs_Nido	TMA16	8.52021e-10	1.12199	1	1	1.85238e-05	Arco	Nido
Arco_vs_Nido	FKBP9	8.54566e-10	0.0660116	0.25	1	1.85791e-05	Arco	Nido
Arco_vs_Nido	CCDC85C	8.61774e-10	0.847117	1	1	1.87358e-05	Arco	Nido
Arco_vs_Nido	LOC101234090	8.67265e-10	-0.416366	1	1	1.88552e-05	Arco	Nido
Arco_vs_Nido	DOCK2	8.89693e-10	-1.25928	1	1	1.93428e-05	Arco	Nido
Arco_vs_Nido	MAN1A1	8.90881e-10	1.63846	1	1	1.93686e-05	Arco	Nido
Arco_vs_Nido	LOC115493666	9.24392e-10	0.0871066	1	1	2.00972e-05	Arco	Nido
Arco_vs_Nido	LOC121469894	9.3487e-10	1.73882	1	1	2.0325e-05	Arco	Nido
Arco_vs_Nido	AMER3	9.69426e-10	0.731794	1	1	2.10763e-05	Arco	Nido
Arco_vs_Nido	NKAIN3	9.88317e-10	-2.07002	1	1	2.1487e-05	Arco	Nido
Arco_vs_Nido	LOC115496886	1.00036e-09	0.433577	1	1	2.17487e-05	Arco	Nido
Arco_vs_Nido	HS3ST2	1.00185e-09	-0.830075	1	1	2.17812e-05	Arco	Nido
Arco_vs_Nido	CPNE2	1.02149e-09	1.44207	1	1	2.22083e-05	Arco	Nido
Arco_vs_Nido	LOC115494311	1.03395e-09	0.40168	1	0.4	2.2479e-05	Arco	Nido
Arco_vs_Nido	LOC121469788	1.04431e-09	-0.10336	1	1	2.27044e-05	Arco	Nido
Arco_vs_Nido	LOC115497877	1.06411e-09	0.0895523	0	1	2.31349e-05	Arco	Nido
Arco_vs_Nido	LOC116808542	1.11185e-09	1.72107	1	1	2.41728e-05	Arco	Nido
Arco_vs_Nido	LOC116809194	1.12439e-09	0.435549	1	1	2.44453e-05	Arco	Nido
Arco_vs_Nido	HCN1	1.12689e-09	0.856614	1	1	2.44997e-05	Arco	Nido
Arco_vs_Nido	TGFB2	1.1337e-09	0.960186	1	1	2.46478e-05	Arco	Nido
Arco_vs_Nido	ZFHX4	1.17755e-09	-1.33354	1	1	2.56011e-05	Arco	Nido
Arco_vs_Nido	SLC39A11	1.18506e-09	-0.367458	1	1	2.57644e-05	Arco	Nido
Arco_vs_Nido	LOC100144431	1.24208e-09	-0.0334859	0.25	1	2.7004e-05	Arco	Nido
Arco_vs_Nido	PPARGC1A	1.26634e-09	-1.48064	1	1	2.75315e-05	Arco	Nido
Arco_vs_Nido	APCDD1	1.27168e-09	-0.269481	1	1	2.76476e-05	Arco	Nido
Arco_vs_Nido	LOC121471082	1.29252e-09	0.0299237	0.25	1	2.81007e-05	Arco	Nido
Arco_vs_Nido	CUX2	1.29916e-09	-1.05403	1	1	2.82449e-05	Arco	Nido
Arco_vs_Nido	SH3BP1	1.32849e-09	0.141153	0	1	2.88828e-05	Arco	Nido
Arco_vs_Nido	LOC115498575	1.46646e-09	0.368368	1	0	3.18823e-05	Arco	Nido
Arco_vs_Nido	DENND1B	1.46991e-09	2.4792	1	1	3.19574e-05	Arco	Nido
Arco_vs_Nido	KCNT1	1.50628e-09	1.39248	1	1	3.27481e-05	Arco	Nido
Arco_vs_Nido	GCNT4	1.53164e-09	0.432759	1	0.8	3.32993e-05	Arco	Nido
Arco_vs_Nido	CBLB	1.55016e-09	0.82888	1	1	3.37019e-05	Arco	Nido
Arco_vs_Nido	FAM13A	1.56895e-09	-0.77452	1	1	3.41105e-05	Arco	Nido
Arco_vs_Nido	PALLD	1.61816e-09	-1.35627	1	1	3.51803e-05	Arco	Nido
Arco_vs_Nido	CAPN7	1.70402e-09	0.728276	1	1	3.70471e-05	Arco	Nido
Arco_vs_Nido	SYTL5	1.71833e-09	1.93656	1	1	3.73582e-05	Arco	Nido
Arco_vs_Nido	CYRIA	1.72933e-09	0.699106	1	1	3.75974e-05	Arco	Nido
Arco_vs_Nido	MAP2K3	1.88116e-09	0.607494	1	1	4.08983e-05	Arco	Nido
Arco_vs_Nido	LOC115495576	1.91959e-09	1.57848	1	1	4.17339e-05	Arco	Nido
Arco_vs_Nido	LOC100229402	1.96006e-09	-1.803	1	1	4.26136e-05	Arco	Nido
Arco_vs_Nido	VIT	1.96827e-09	1.44303	1	1	4.27922e-05	Arco	Nido
Arco_vs_Nido	NELL2	2.04151e-09	-0.960169	1	1	4.43844e-05	Arco	Nido
Arco_vs_Nido	REPS2	2.08139e-09	1.69295	1	1	4.52515e-05	Arco	Nido
Arco_vs_Nido	LOC115494955	2.14764e-09	0.072613	1	1	4.66919e-05	Arco	Nido
Arco_vs_Nido	LOC115493357	2.15632e-09	0.787953	1	1	4.68806e-05	Arco	Nido
Arco_vs_Nido	LOC121470294	2.31368e-09	0.746691	1	1	5.03017e-05	Arco	Nido
Arco_vs_Nido	LOC115497352	2.35769e-09	0.557829	1	1	5.12585e-05	Arco	Nido
Arco_vs_Nido	GALR1	2.38655e-09	0.439951	1	0.6	5.18859e-05	Arco	Nido
Arco_vs_Nido	MYOM1	2.40988e-09	-0.392859	1	1	5.23933e-05	Arco	Nido
Arco_vs_Nido	PHEX	2.45498e-09	0.998448	1	1	5.33738e-05	Arco	Nido
Arco_vs_Nido	PTER	2.50281e-09	0.992574	1	1	5.44136e-05	Arco	Nido
Arco_vs_Nido	ANO3	2.52122e-09	-1.01671	1	1	5.48139e-05	Arco	Nido
Arco_vs_Nido	LOC121469505	2.5769e-09	0.636637	1	1	5.60245e-05	Arco	Nido
Arco_vs_Nido	ZDHHC22	2.69226e-09	0.155833	0.5	1	5.85323e-05	Arco	Nido
Arco_vs_Nido	CTXND1	2.89039e-09	0.670263	1	1	6.28399e-05	Arco	Nido
Arco_vs_Nido	LOC115493715	2.90564e-09	-0.107559	1	1	6.31716e-05	Arco	Nido
Arco_vs_Nido	LOC121470943	2.92431e-09	1.67506	1	1	6.35775e-05	Arco	Nido
Arco_vs_Nido	DVL1	2.96447e-09	-0.77278	1	1	6.44506e-05	Arco	Nido
Arco_vs_Nido	CXXC4	3.00619e-09	0.969576	1	1	6.53576e-05	Arco	Nido
Arco_vs_Nido	OPN4	3.01873e-09	0.869054	1	1	6.56303e-05	Arco	Nido
Arco_vs_Nido	LOC115496820	3.09185e-09	1.65089	1	1	6.722e-05	Arco	Nido
Arco_vs_Nido	ST8SIA1	3.09589e-09	0.938337	1	1	6.73077e-05	Arco	Nido
Arco_vs_Nido	IDE	3.14537e-09	-0.516672	1	1	6.83836e-05	Arco	Nido
Arco_vs_Nido	PKIB	3.25025e-09	-0.782684	1	1	7.06637e-05	Arco	Nido
Arco_vs_Nido	AUH	3.30999e-09	0.63118	1	1	7.19624e-05	Arco	Nido
Arco_vs_Nido	LMBR1	3.47776e-09	0.843104	1	1	7.56099e-05	Arco	Nido
Arco_vs_Nido	LOC116808155	3.50009e-09	0.982773	1	1	7.60955e-05	Arco	Nido
Arco_vs_Nido	DDX10	3.52746e-09	-0.659231	1	1	7.66904e-05	Arco	Nido
Arco_vs_Nido	LOC121471081	3.60488e-09	-0.530145	1	1	7.83738e-05	Arco	Nido
Arco_vs_Nido	MCF2L	3.60817e-09	-0.686244	1	1	7.84453e-05	Arco	Nido
Arco_vs_Nido	ZBTB10	3.7745e-09	-0.301441	1	1	8.20614e-05	Arco	Nido
Arco_vs_Nido	SH3BP5	3.85477e-09	0.995911	1	1	8.38065e-05	Arco	Nido
Arco_vs_Nido	LOC115494505	3.90497e-09	-0.734223	1	1	8.4898e-05	Arco	Nido
Arco_vs_Nido	DSC1	3.98398e-09	-0.153809	1	1	8.66157e-05	Arco	Nido
Arco_vs_Nido	DRD3	3.99605e-09	0.778103	1	1	8.68781e-05	Arco	Nido
Arco_vs_Nido	MYD88	4.07217e-09	0.562945	1	1	8.85331e-05	Arco	Nido
Arco_vs_Nido	LOC121469488	4.08732e-09	-0.52423	1	1	8.88624e-05	Arco	Nido
Arco_vs_Nido	GFOD1	4.10416e-09	-0.661124	1	1	8.92286e-05	Arco	Nido
Arco_vs_Nido	MPHOSPH9	4.33197e-09	-0.33298	1	1	9.41814e-05	Arco	Nido
Arco_vs_Nido	LOC121469424	4.34537e-09	0.73607	1	1	9.44728e-05	Arco	Nido
Arco_vs_Nido	DNAH5	4.40349e-09	-0.695866	1	1	9.57363e-05	Arco	Nido
Arco_vs_Nido	UNC5D	4.56375e-09	1.11903	1	1	9.92206e-05	Arco	Nido
Arco_vs_Nido	CPN1	4.69251e-09	0.682763	1	1	0.00010202	Arco	Nido
Arco_vs_Nido	LOC100219050	4.72351e-09	0.741191	1	1	0.000102694	Arco	Nido
Arco_vs_Nido	GABRB1	4.85862e-09	-0.65467	1	1	0.000105631	Arco	Nido
Arco_vs_Nido	LOC115495210	5.15868e-09	0.0944796	0.25	1	0.000112155	Arco	Nido
Arco_vs_Nido	NPY1R	5.43529e-09	1.06376	1	1	0.000118169	Arco	Nido
Arco_vs_Nido	ZMYND8	5.65238e-09	-0.526892	1	1	0.000122888	Arco	Nido
Arco_vs_Nido	FAM53A	5.8377e-09	-0.651253	1	1	0.000126917	Arco	Nido
Arco_vs_Nido	NECTIN3	5.97446e-09	-1.44513	1	1	0.000129891	Arco	Nido
Arco_vs_Nido	CDON	6.06807e-09	0.803354	1	1	0.000131926	Arco	Nido
Arco_vs_Nido	NOS2	6.06959e-09	0.754336	1	1	0.000131959	Arco	Nido
Arco_vs_Nido	PGAP6	6.1091e-09	0.70388	1	1	0.000132818	Arco	Nido
Arco_vs_Nido	FAR1	6.11745e-09	-0.583288	1	1	0.000132999	Arco	Nido
Arco_vs_Nido	LOC121470944	6.11768e-09	0.571869	1	1	0.000133005	Arco	Nido
Arco_vs_Nido	LOC115497582	6.22469e-09	0.0120329	1	1	0.000135331	Arco	Nido
Arco_vs_Nido	MID2	6.43791e-09	-0.21745	1	1	0.000139967	Arco	Nido
Arco_vs_Nido	LOC100221272	6.50196e-09	-0.898298	1	1	0.000141359	Arco	Nido
Arco_vs_Nido	SNX10	6.56689e-09	-0.414727	1	1	0.000142771	Arco	Nido
Arco_vs_Nido	RGS6	6.80895e-09	-1.43336	1	1	0.000148033	Arco	Nido
Arco_vs_Nido	RAP1GDS1	6.89016e-09	1.13514	1	1	0.000149799	Arco	Nido
Arco_vs_Nido	TRIM71	6.94952e-09	-0.0297174	1	1	0.00015109	Arco	Nido
Arco_vs_Nido	SERGEF	6.97565e-09	-0.465203	1	1	0.000151658	Arco	Nido
Arco_vs_Nido	YIPF7	7.14588e-09	0.0387055	1	1	0.000155358	Arco	Nido
Arco_vs_Nido	LOC116808114	7.16365e-09	-0.0857727	1	1	0.000155745	Arco	Nido
Arco_vs_Nido	PTN	7.25198e-09	-2.85939	1	1	0.000157665	Arco	Nido
Arco_vs_Nido	BRINP2	7.41515e-09	1.67868	1	1	0.000161213	Arco	Nido
Arco_vs_Nido	MGLL	7.50154e-09	-1.37778	1	1	0.000163091	Arco	Nido
Arco_vs_Nido	SAXO2	7.57713e-09	0.757148	1	1	0.000164734	Arco	Nido
Arco_vs_Nido	ADSS1	7.58132e-09	-0.926419	1	1	0.000164825	Arco	Nido
Arco_vs_Nido	RC3H1	7.69605e-09	0.599327	1	1	0.00016732	Arco	Nido
Arco_vs_Nido	ARHGEF17	7.83793e-09	-0.553475	1	1	0.000170405	Arco	Nido
Arco_vs_Nido	GRAP2	8.10631e-09	-0.831562	1	1	0.000176239	Arco	Nido
Arco_vs_Nido	ANKRD55	8.37598e-09	-0.599966	1	1	0.000182102	Arco	Nido
Arco_vs_Nido	HIVEP2	8.38329e-09	-0.939871	1	1	0.000182261	Arco	Nido
Arco_vs_Nido	MMP16	8.4772e-09	-0.828227	1	1	0.000184303	Arco	Nido
Arco_vs_Nido	PARP8	8.49991e-09	0.997567	1	1	0.000184797	Arco	Nido
Arco_vs_Nido	NGF	8.67216e-09	0.422511	1	0.4	0.000188542	Arco	Nido
Arco_vs_Nido	LOC115494625	9.28956e-09	-0.00773049	0.25	1	0.000201964	Arco	Nido
Arco_vs_Nido	SLC7A1	9.4017e-09	0.602634	1	1	0.000204402	Arco	Nido
Arco_vs_Nido	LOC100228027	9.8345e-09	-1.0057	1	1	0.000213812	Arco	Nido
Arco_vs_Nido	PRKX	1.0768e-08	0.771443	1	1	0.000234107	Arco	Nido
Arco_vs_Nido	RHOBTB3	1.1052e-08	-1.15705	1	1	0.000240281	Arco	Nido
Arco_vs_Nido	LOC105760944	1.11777e-08	-0.995244	1	1	0.000243013	Arco	Nido
Arco_vs_Nido	BMP7	1.19473e-08	0.402243	1	0.6	0.000259747	Arco	Nido
Arco_vs_Nido	RERG	1.21833e-08	-1.07852	1	1	0.000264878	Arco	Nido
Arco_vs_Nido	PALM2AKAP2	1.22783e-08	0.854195	1	1	0.000266942	Arco	Nido
Arco_vs_Nido	SHISA6	1.30809e-08	1.806	1	1	0.000284393	Arco	Nido
Arco_vs_Nido	GRIA1	1.31746e-08	1.66166	1	1	0.000286429	Arco	Nido
Arco_vs_Nido	EPM2A	1.33097e-08	-0.395391	1	1	0.000289367	Arco	Nido
Arco_vs_Nido	MARCHF11	1.34391e-08	-0.26103	1	1	0.000292178	Arco	Nido
Arco_vs_Nido	GNAS	1.35157e-08	-0.668284	1	1	0.000293844	Arco	Nido
Arco_vs_Nido	GLRA3	1.35378e-08	-1.08769	1	1	0.000294326	Arco	Nido
Arco_vs_Nido	UBE2W	1.37964e-08	-0.270104	1	1	0.000299947	Arco	Nido
Arco_vs_Nido	LONRF3	1.39987e-08	0.508537	1	1	0.000304345	Arco	Nido
Arco_vs_Nido	LOC115494452	1.41177e-08	0.933046	1	1	0.000306932	Arco	Nido
Arco_vs_Nido	PDGFRB	1.49562e-08	1.35265	1	1	0.000325162	Arco	Nido
Arco_vs_Nido	SEMA3D	1.50816e-08	3.21498	1	1	0.000327888	Arco	Nido
Arco_vs_Nido	RSPO3	1.51412e-08	-1.63915	1	1	0.000329186	Arco	Nido
Arco_vs_Nido	GRM3	1.53239e-08	-1.47362	1	1	0.000333156	Arco	Nido
Arco_vs_Nido	MBNL2	1.60268e-08	-0.46916	1	1	0.000348438	Arco	Nido
Arco_vs_Nido	ADAMTS6	1.63237e-08	-0.802729	1	1	0.000354893	Arco	Nido
Arco_vs_Nido	RBMS1	1.63372e-08	-0.66516	1	1	0.000355186	Arco	Nido
Arco_vs_Nido	ACER2	1.64073e-08	0.0765879	1	1	0.000356712	Arco	Nido
Arco_vs_Nido	FUT4	1.69973e-08	-0.0241209	1	1	0.000369537	Arco	Nido
Arco_vs_Nido	LOC105758513	1.82017e-08	-0.419577	1	1	0.000395723	Arco	Nido
Arco_vs_Nido	EIF2AK2	1.8697e-08	0.54007	1	1	0.000406492	Arco	Nido
Arco_vs_Nido	LOC121469912	1.89651e-08	0.555167	1	0.6	0.000412319	Arco	Nido
Arco_vs_Nido	KCNA5	1.97165e-08	1.0788	1	1	0.000428657	Arco	Nido
Arco_vs_Nido	WWTR1	1.97209e-08	0.571271	1	1	0.000428752	Arco	Nido
Arco_vs_Nido	HDAC4	1.98658e-08	0.570378	1	1	0.000431902	Arco	Nido
Arco_vs_Nido	GNAL	2.05078e-08	-0.662215	1	1	0.00044586	Arco	Nido
Arco_vs_Nido	CLVS2	2.07256e-08	-0.929722	1	1	0.000450595	Arco	Nido
Arco_vs_Nido	LOC121470389	2.15904e-08	0.0974379	1	1	0.000469398	Arco	Nido
Arco_vs_Nido	OSBPL10	2.29562e-08	0.708593	1	1	0.00049909	Arco	Nido
Arco_vs_Nido	BMPER	2.33673e-08	-1.33926	1	1	0.000508028	Arco	Nido
Arco_vs_Nido	EYS	2.46242e-08	-0.599256	1	1	0.000535355	Arco	Nido
Arco_vs_Nido	IGFBP5	2.46443e-08	1.42039	1	1	0.000535791	Arco	Nido
Arco_vs_Nido	SLC43A3	2.52047e-08	0.679816	1	1	0.000547974	Arco	Nido
Arco_vs_Nido	CTBP2	2.52536e-08	0.955977	1	1	0.000549038	Arco	Nido
Arco_vs_Nido	ADGB	2.53103e-08	-0.765893	1	1	0.000550272	Arco	Nido
Arco_vs_Nido	GRK7	2.67667e-08	-0.296943	1	1	0.000581934	Arco	Nido
Arco_vs_Nido	MMP17	2.75224e-08	0.786298	1	1	0.000598365	Arco	Nido
Arco_vs_Nido	ADARB1	2.75607e-08	-0.534978	1	1	0.000599197	Arco	Nido
Arco_vs_Nido	HNRNPD	2.76489e-08	-0.438228	1	1	0.000601116	Arco	Nido
Arco_vs_Nido	GUCY1B1	2.76982e-08	-0.786717	1	1	0.000602186	Arco	Nido
Arco_vs_Nido	TENM3	2.81117e-08	0.974758	1	1	0.000611177	Arco	Nido
Arco_vs_Nido	AMN	2.86957e-08	0.460379	1	1	0.000623874	Arco	Nido
Arco_vs_Nido	PITPNM3	2.94283e-08	-0.727819	1	1	0.000639802	Arco	Nido
Arco_vs_Nido	PDE7A	2.94425e-08	-0.825664	1	1	0.00064011	Arco	Nido
Arco_vs_Nido	MAP6	3.03835e-08	0.721565	1	1	0.000660568	Arco	Nido
Arco_vs_Nido	LOC121469695	3.06748e-08	0.767006	1	1	0.000666901	Arco	Nido
Arco_vs_Nido	MYO1B	3.09619e-08	-1.18118	1	1	0.000673143	Arco	Nido
Arco_vs_Nido	TSPO	3.12186e-08	0.131393	0.25	1	0.000678725	Arco	Nido
Arco_vs_Nido	ETNK1	3.3837e-08	0.457477	1	1	0.00073565	Arco	Nido
Arco_vs_Nido	GLDC	3.39179e-08	0.535375	1	1	0.000737408	Arco	Nido
Arco_vs_Nido	LOC121470261	3.48263e-08	0.603029	1	1	0.00075716	Arco	Nido
Arco_vs_Nido	LOC105759308	3.55712e-08	-0.328443	1	1	0.000773353	Arco	Nido
Arco_vs_Nido	CELSR1	3.75609e-08	0.935931	1	1	0.000816611	Arco	Nido
Arco_vs_Nido	CMTM7	3.80843e-08	0.551157	1	1	0.000827991	Arco	Nido
Arco_vs_Nido	DSCAML1	3.84072e-08	-0.95714	1	1	0.000835011	Arco	Nido
Arco_vs_Nido	INHBB	3.84954e-08	-0.214086	1	1	0.000836928	Arco	Nido
Arco_vs_Nido	TMEM275	4.03392e-08	0.471394	1	0.8	0.000877014	Arco	Nido
Arco_vs_Nido	LOC121468219	4.04333e-08	0.412061	1	1	0.00087906	Arco	Nido
Arco_vs_Nido	SLC30A3	4.23244e-08	0.0752336	0.75	1	0.000920174	Arco	Nido
Arco_vs_Nido	LOC115498220	4.25005e-08	1.00422	1	1	0.000924004	Arco	Nido
Arco_vs_Nido	GADL1	4.26904e-08	1.17982	1	1	0.000928131	Arco	Nido
Arco_vs_Nido	PRLHR	4.26981e-08	0.880818	1	1	0.0009283	Arco	Nido
Arco_vs_Nido	PDLIM7	4.32541e-08	0.627395	1	1	0.000940388	Arco	Nido
Arco_vs_Nido	LOC115495953	4.43761e-08	0.0242225	1	1	0.00096478	Arco	Nido
Arco_vs_Nido	LOC105759937	4.56968e-08	0.021421	1	1	0.000993494	Arco	Nido
Arco_vs_Nido	ZEB2	4.58034e-08	1.31416	1	1	0.000995813	Arco	Nido
Arco_vs_Nido	LBHD2	4.6592e-08	1.19478	1	1	0.00101296	Arco	Nido
Arco_vs_Nido	PLS3	4.68713e-08	0.508542	1	0.8	0.00101903	Arco	Nido
Arco_vs_Nido	PITPNC1	4.72711e-08	0.651315	1	1	0.00102772	Arco	Nido
Arco_vs_Nido	LOC121470563	4.73462e-08	1.28477	1	1	0.00102935	Arco	Nido
Arco_vs_Nido	GAB1	4.75791e-08	1.18974	1	1	0.00103442	Arco	Nido
Arco_vs_Nido	CEP57	4.804e-08	-0.152395	1	1	0.00104444	Arco	Nido
Arco_vs_Nido	RCAN2	4.82687e-08	-0.883744	1	1	0.00104941	Arco	Nido
Arco_vs_Nido	LOC121468956	5.01278e-08	0.746446	1	1	0.00108983	Arco	Nido
Arco_vs_Nido	LOC100230314	5.04972e-08	0.598286	1	0.8	0.00109786	Arco	Nido
Arco_vs_Nido	HMCN1	5.08647e-08	0.436116	1	1	0.00110585	Arco	Nido
Arco_vs_Nido	YES1	5.16217e-08	-0.575983	1	1	0.00112231	Arco	Nido
Arco_vs_Nido	LOC115496361	5.16596e-08	0.437783	1	1	0.00112313	Arco	Nido
Arco_vs_Nido	LOC121470271	5.18541e-08	0.471246	1	1	0.00112736	Arco	Nido
Arco_vs_Nido	LOC115496624	5.22069e-08	-3.449	1	1	0.00113503	Arco	Nido
Arco_vs_Nido	ERICH3	5.33709e-08	-0.315982	1	1	0.00116034	Arco	Nido
Arco_vs_Nido	NACC2	5.50993e-08	-2.32491	1	1	0.00119791	Arco	Nido
Arco_vs_Nido	EPCAM	5.61652e-08	0.421697	1	0.4	0.00122109	Arco	Nido
Arco_vs_Nido	LOC115491175	5.84962e-08	0.222137	0	1	0.00127177	Arco	Nido
Arco_vs_Nido	USP46	6.21981e-08	-0.577463	1	1	0.00135225	Arco	Nido
Arco_vs_Nido	WHAMM	6.36759e-08	0.413067	1	1	0.00138438	Arco	Nido
Arco_vs_Nido	RNF217	6.53767e-08	-0.521157	1	1	0.00142135	Arco	Nido
Arco_vs_Nido	ESRRG	6.60449e-08	0.949627	1	1	0.00143588	Arco	Nido
Arco_vs_Nido	LOC121469597	6.94237e-08	-0.913357	1	1	0.00150934	Arco	Nido
Arco_vs_Nido	CPQ	7.09562e-08	-0.306559	1	1	0.00154266	Arco	Nido
Arco_vs_Nido	MAPK14	7.18786e-08	-0.546131	1	1	0.00156271	Arco	Nido
Arco_vs_Nido	SLITRK6	7.35403e-08	-0.174479	1	1	0.00159884	Arco	Nido
Arco_vs_Nido	CMTM4	7.38888e-08	-0.497943	1	1	0.00160642	Arco	Nido
Arco_vs_Nido	LOC100219825	7.49305e-08	0.364612	1	0.8	0.00162906	Arco	Nido
Arco_vs_Nido	LOC100231339	7.50688e-08	0.376197	1	0.8	0.00163207	Arco	Nido
Arco_vs_Nido	HTR1D	7.63478e-08	0.904989	1	1	0.00165988	Arco	Nido
Arco_vs_Nido	ADCY9	7.78821e-08	0.709083	1	1	0.00169323	Arco	Nido
Arco_vs_Nido	LOC121469452	7.87486e-08	-0.798674	1	1	0.00171207	Arco	Nido
Arco_vs_Nido	SPSB3	7.93352e-08	-0.232342	1	1	0.00172483	Arco	Nido
Arco_vs_Nido	KAT6A	8.00413e-08	-0.22148	1	1	0.00174018	Arco	Nido
Arco_vs_Nido	UNC79	8.04856e-08	0.774796	1	1	0.00174984	Arco	Nido
Arco_vs_Nido	RERGL	8.35422e-08	0.779386	1	1	0.00181629	Arco	Nido
Arco_vs_Nido	GABRD	8.36703e-08	-0.603928	1	1	0.00181908	Arco	Nido
Arco_vs_Nido	SHC4	8.42997e-08	0.851305	1	1	0.00183276	Arco	Nido
Arco_vs_Nido	NEK6	8.59031e-08	0.748259	1	1	0.00186762	Arco	Nido
Arco_vs_Nido	RNF144B	8.89354e-08	1.12406	1	1	0.00193354	Arco	Nido
Arco_vs_Nido	PCDH10	9.02242e-08	-1.02555	1	1	0.00196156	Arco	Nido
Arco_vs_Nido	TMEM272	9.19334e-08	0.825989	1	1	0.00199872	Arco	Nido
Arco_vs_Nido	CPNE7	9.28977e-08	1.13983	1	1	0.00201969	Arco	Nido
Arco_vs_Nido	HHAT	9.30814e-08	-0.530988	1	1	0.00202368	Arco	Nido
Arco_vs_Nido	LOC121470663	9.82346e-08	0.435756	1	0.8	0.00213572	Arco	Nido
Arco_vs_Nido	TPGS2	9.94254e-08	-0.178482	1	1	0.00216161	Arco	Nido
Arco_vs_Nido	LOC100226970	1.0212e-07	0.424017	1	0.4	0.00222018	Arco	Nido
Arco_vs_Nido	ADAMTS7	1.04286e-07	0.505831	1	1	0.00226728	Arco	Nido
Arco_vs_Nido	PTCHD1	1.04475e-07	0.814882	1	1	0.00227138	Arco	Nido
Arco_vs_Nido	BARX2	1.06237e-07	-0.848605	1	1	0.00230969	Arco	Nido
Arco_vs_Nido	PLPP4	1.07275e-07	-1.38022	1	1	0.00233226	Arco	Nido
Arco_vs_Nido	LOC115497251	1.08512e-07	0.203437	0.75	1	0.00235915	Arco	Nido
Arco_vs_Nido	LOC115496261	1.09014e-07	0.575585	1	0.6	0.00237008	Arco	Nido
Arco_vs_Nido	NKD1	1.09283e-07	0.841652	1	1	0.00237593	Arco	Nido
Arco_vs_Nido	GULP1	1.10272e-07	-2.21131	1	1	0.00239742	Arco	Nido
Arco_vs_Nido	TAF6L	1.11611e-07	0.0880689	1	1	0.00242653	Arco	Nido
Arco_vs_Nido	LOC115495002	1.12947e-07	0.569884	1	1	0.00245557	Arco	Nido
Arco_vs_Nido	PCDH9	1.14999e-07	-1.4001	1	1	0.00250018	Arco	Nido
Arco_vs_Nido	LOC121470324	1.15775e-07	-0.513703	1	1	0.00251707	Arco	Nido
Arco_vs_Nido	RYR3	1.17182e-07	0.783149	1	1	0.00254766	Arco	Nido
Arco_vs_Nido	LMTK2	1.17818e-07	-0.380543	1	1	0.00256147	Arco	Nido
Arco_vs_Nido	LOC115496260	1.18105e-07	0.465494	1	1	0.00256772	Arco	Nido
Arco_vs_Nido	LANCL3	1.20925e-07	-1.18549	1	1	0.00262904	Arco	Nido
Arco_vs_Nido	DDX17	1.22836e-07	-0.426168	1	1	0.00267059	Arco	Nido
Arco_vs_Nido	LOC115494002	1.24743e-07	0.431894	1	1	0.00271204	Arco	Nido
Arco_vs_Nido	PCSK1	1.24757e-07	1.14279	1	1	0.00271234	Arco	Nido
Arco_vs_Nido	EEF2K	1.25123e-07	-0.90395	1	1	0.0027203	Arco	Nido
Arco_vs_Nido	EXT1	1.2779e-07	-0.953587	1	1	0.00277829	Arco	Nido
Arco_vs_Nido	LOC116807788	1.28803e-07	-0.247474	1	1	0.0028003	Arco	Nido
Arco_vs_Nido	MACROD2	1.28852e-07	0.842724	1	1	0.00280137	Arco	Nido
Arco_vs_Nido	SERPINB5	1.3197e-07	0.160253	0.5	1	0.00286917	Arco	Nido
Arco_vs_Nido	LOC121469896	1.33092e-07	0.665223	1	1	0.00289355	Arco	Nido
Arco_vs_Nido	PLA2G7	1.33142e-07	-0.638646	1	1	0.00289464	Arco	Nido
Arco_vs_Nido	PXK	1.39585e-07	0.646991	1	1	0.00303472	Arco	Nido
Arco_vs_Nido	JDP2	1.40624e-07	-0.442351	1	1	0.00305731	Arco	Nido
Arco_vs_Nido	LOC115495399	1.40818e-07	0.462125	1	0.8	0.00306152	Arco	Nido
Arco_vs_Nido	TEX14	1.41246e-07	0.418457	1	0.8	0.00307082	Arco	Nido
Arco_vs_Nido	CLOCK	1.47498e-07	-0.472465	1	1	0.00320676	Arco	Nido
Arco_vs_Nido	LOC121469885	1.49108e-07	0.0400468	1	1	0.00324177	Arco	Nido
Arco_vs_Nido	GEM	1.49641e-07	-0.554159	1	1	0.00325334	Arco	Nido
Arco_vs_Nido	LOC115494477	1.55551e-07	0.175628	1	1	0.00338182	Arco	Nido
Arco_vs_Nido	C14H7orf50	1.56003e-07	-0.65343	1	1	0.00339167	Arco	Nido
Arco_vs_Nido	CD28	1.56325e-07	0.50321	1	1	0.00339865	Arco	Nido
Arco_vs_Nido	GPRIN2	1.5702e-07	1.10362	1	1	0.00341377	Arco	Nido
Arco_vs_Nido	LOC121469439	1.57118e-07	0.456893	1	1	0.0034159	Arco	Nido
Arco_vs_Nido	LOC100231574	1.57783e-07	-0.708972	1	1	0.00343037	Arco	Nido
Arco_vs_Nido	CGNL1	1.58106e-07	1.10012	1	1	0.00343738	Arco	Nido
Arco_vs_Nido	SNX29	1.58471e-07	-0.549488	1	1	0.00344531	Arco	Nido
Arco_vs_Nido	TNFAIP8L1	1.60642e-07	-0.0213885	1	1	0.00349253	Arco	Nido
Arco_vs_Nido	LOC100229373	1.63457e-07	0.862465	1	1	0.00355371	Arco	Nido
Arco_vs_Nido	TMEM132C	1.66614e-07	1.07891	1	1	0.00362235	Arco	Nido
Arco_vs_Nido	BCOR	1.70085e-07	0.656291	1	1	0.00369783	Arco	Nido
Arco_vs_Nido	BAK1	1.75929e-07	0.104579	0.75	1	0.00382488	Arco	Nido
Arco_vs_Nido	CHM	1.83534e-07	-0.442845	1	1	0.00399021	Arco	Nido
Arco_vs_Nido	SLC37A1	2.0034e-07	-0.739084	1	1	0.0043556	Arco	Nido
Arco_vs_Nido	NOL4	2.00422e-07	-0.67247	1	1	0.00435738	Arco	Nido
Arco_vs_Nido	BRIP1	2.01314e-07	-0.528408	1	1	0.00437677	Arco	Nido
Arco_vs_Nido	NAV3	2.01396e-07	0.995425	1	1	0.00437854	Arco	Nido
Arco_vs_Nido	LOC100218233	2.04917e-07	0.907769	1	1	0.00445511	Arco	Nido
Arco_vs_Nido	LOC100228406	2.06386e-07	-0.407665	1	1	0.00448703	Arco	Nido
Arco_vs_Nido	PAM	2.09153e-07	0.675902	1	1	0.00454719	Arco	Nido
Arco_vs_Nido	ADAM12	2.13807e-07	0.978354	1	1	0.00464838	Arco	Nido
Arco_vs_Nido	LOC100228113	2.14002e-07	0.366717	1	0.4	0.00465262	Arco	Nido
Arco_vs_Nido	FGFBP2	2.14764e-07	0.123836	1	1	0.00466919	Arco	Nido
Arco_vs_Nido	PLXDC1	2.15007e-07	-0.480755	1	1	0.00467447	Arco	Nido
Arco_vs_Nido	COL14A1	2.17586e-07	-1.10724	1	1	0.00473053	Arco	Nido
Arco_vs_Nido	JARID2	2.20016e-07	-0.720602	1	1	0.00478337	Arco	Nido
Arco_vs_Nido	LOC115498392	2.25025e-07	0.394565	1	0.8	0.00489226	Arco	Nido
Arco_vs_Nido	EPHA7	2.26829e-07	-1.124	1	1	0.00493148	Arco	Nido
Arco_vs_Nido	CTNNA3	2.34593e-07	1.00671	1	1	0.00510028	Arco	Nido
Arco_vs_Nido	LOC105760670	2.45971e-07	1.03267	1	1	0.00534765	Arco	Nido
Arco_vs_Nido	MEF2A	2.50751e-07	-0.412344	1	1	0.00545158	Arco	Nido
Arco_vs_Nido	WNT7A	2.51002e-07	-0.750782	1	1	0.00545703	Arco	Nido
Arco_vs_Nido	TUBB4B	2.54962e-07	0.147675	0	1	0.00554313	Arco	Nido
Arco_vs_Nido	SMAD1	2.55472e-07	-0.477783	1	1	0.00555421	Arco	Nido
Arco_vs_Nido	PPM1E	2.55553e-07	1.00551	1	1	0.00555599	Arco	Nido
Arco_vs_Nido	JAG2	2.60648e-07	1.1063	1	1	0.00566675	Arco	Nido
Arco_vs_Nido	ASTN2	2.60982e-07	1.19957	1	1	0.00567401	Arco	Nido
Arco_vs_Nido	ALKAL1	2.63263e-07	0.573157	1	1	0.0057236	Arco	Nido
Arco_vs_Nido	LOC100228653	2.68438e-07	0.498549	1	1	0.0058361	Arco	Nido
Arco_vs_Nido	ZNF827	2.71187e-07	1.00344	1	1	0.00589588	Arco	Nido
Arco_vs_Nido	JPT1	2.75446e-07	1.15787	1	1	0.00598847	Arco	Nido
Arco_vs_Nido	FGD6	2.76294e-07	-1.14358	1	1	0.0060069	Arco	Nido
Arco_vs_Nido	LOC116808039	2.76486e-07	0.156049	0.5	1	0.00601108	Arco	Nido
Arco_vs_Nido	CRB1	2.78653e-07	0.655791	1	1	0.00605819	Arco	Nido
Arco_vs_Nido	PACS2	2.79426e-07	0.720476	1	1	0.00607499	Arco	Nido
Arco_vs_Nido	CPLX1	2.80056e-07	1.4742	1	1	0.0060887	Arco	Nido
Arco_vs_Nido	LOC121470728	2.81534e-07	-0.111322	1	1	0.00612082	Arco	Nido
Arco_vs_Nido	LOC105759473	2.85405e-07	0.201465	0.25	1	0.00620499	Arco	Nido
Arco_vs_Nido	LNX1	3.12543e-07	-0.459679	1	1	0.00679501	Arco	Nido
Arco_vs_Nido	LOC115494983	3.19455e-07	4.16727	1	1	0.00694528	Arco	Nido
Arco_vs_Nido	PMEPA1	3.2846e-07	0.636909	1	1	0.00714104	Arco	Nido
Arco_vs_Nido	HIVEP3	3.29009e-07	0.753767	1	1	0.00715298	Arco	Nido
Arco_vs_Nido	CD99	3.32304e-07	0.612624	1	1	0.00722462	Arco	Nido
Arco_vs_Nido	GUCY2F	3.42742e-07	0.395831	1	0.8	0.00745154	Arco	Nido
Arco_vs_Nido	CAPRIN2	3.46183e-07	0.507214	1	1	0.00752637	Arco	Nido
Arco_vs_Nido	GALC	3.47498e-07	0.781347	1	1	0.00755495	Arco	Nido
Arco_vs_Nido	LOC121470245	3.48291e-07	-0.581203	1	1	0.00757219	Arco	Nido
Arco_vs_Nido	LOC115495767	3.50685e-07	0.563094	1	1	0.00762425	Arco	Nido
Arco_vs_Nido	WDR72	3.63697e-07	0.584862	1	1	0.00790713	Arco	Nido
Arco_vs_Nido	GRID2	3.82577e-07	0.694043	1	1	0.00831761	Arco	Nido
Arco_vs_Nido	CHD5	3.83278e-07	0.608637	1	1	0.00833285	Arco	Nido
Arco_vs_Nido	LOC121470275	3.83593e-07	0.966248	1	1	0.00833969	Arco	Nido
Arco_vs_Nido	SUN1	3.8371e-07	-0.733137	1	1	0.00834224	Arco	Nido
Arco_vs_Nido	DRD2	3.84599e-07	0.657167	1	1	0.00836157	Arco	Nido
Arco_vs_Nido	EFNB2	3.87755e-07	-0.411482	1	1	0.00843018	Arco	Nido
Arco_vs_Nido	CAPN5	3.88224e-07	0.940105	1	0.8	0.00844038	Arco	Nido
Arco_vs_Nido	LOC115495533	3.93005e-07	-0.198026	1	1	0.00854431	Arco	Nido
Arco_vs_Nido	BANK1	4.04999e-07	-0.872043	1	1	0.00880507	Arco	Nido
Arco_vs_Nido	LOC100224950	4.1469e-07	1.78276	1	1	0.00901577	Arco	Nido
Arco_vs_Nido	ARFGEF3	4.16254e-07	-0.48428	1	1	0.00904979	Arco	Nido
Arco_vs_Nido	LOC100230220	4.23633e-07	-1.02458	1	1	0.00921019	Arco	Nido
Arco_vs_Nido	LOC115495577	4.30421e-07	0.364004	1	0.4	0.00935778	Arco	Nido
Arco_vs_Nido	LOC115493865	4.31304e-07	0.11319	0.75	1	0.00937699	Arco	Nido
Arco_vs_Nido	NPAS3	4.34812e-07	-1.05198	1	1	0.00945325	Arco	Nido
Arco_vs_Nido	BMP2	4.35506e-07	0.662258	1	1	0.00946833	Arco	Nido
Arco_vs_Nido	BIRC7	4.56565e-07	-0.0856374	1	1	0.00992617	Arco	Nido
Arco_vs_Nido	LOC121470123	4.57335e-07	0.674738	1	1	0.00994293	Arco	Nido
Arco_vs_Nido	CHRM2	4.58414e-07	-0.890207	1	1	0.00996638	Arco	Nido
Arco_vs_Nido	ABAT	4.69354e-07	0.773428	1	1	0.0102042	Arco	Nido
Arco_vs_Nido	CPNE8	4.70165e-07	-0.830344	1	1	0.0102219	Arco	Nido
Arco_vs_Nido	LOC115493518	4.97969e-07	1.10594	1	1	0.0108263	Arco	Nido
Arco_vs_Nido	TNS1	5.03234e-07	1.24765	1	1	0.0109408	Arco	Nido
Arco_vs_Nido	C5H11orf24	5.03731e-07	-0.193806	1	1	0.0109516	Arco	Nido
Arco_vs_Nido	STK17B	5.06423e-07	0.739506	1	1	0.0110102	Arco	Nido
Arco_vs_Nido	ANTXRL	5.08316e-07	0.567752	1	1	0.0110513	Arco	Nido
Arco_vs_Nido	LOC121470424	5.21934e-07	0.603011	1	1	0.0113474	Arco	Nido
Arco_vs_Nido	FANCL	5.24314e-07	0.620588	1	0.8	0.0113991	Arco	Nido
Arco_vs_Nido	LOC121470306	5.25042e-07	0.679001	1	1	0.0114149	Arco	Nido
Arco_vs_Nido	ARHGEF4	5.33126e-07	0.415634	1	1	0.0115907	Arco	Nido
Arco_vs_Nido	LOC100220650	5.47419e-07	-0.0584738	1	1	0.0119014	Arco	Nido
Arco_vs_Nido	RHPN2	5.55822e-07	1.44589	1	1	0.0120841	Arco	Nido
Arco_vs_Nido	PCGF5	5.58639e-07	0.816574	1	1	0.0121454	Arco	Nido
Arco_vs_Nido	LOC115497003	5.68918e-07	-0.176747	1	1	0.0123689	Arco	Nido
Arco_vs_Nido	TRPS1	5.71932e-07	-1.21545	1	1	0.0124344	Arco	Nido
Arco_vs_Nido	PRPSAP1	5.77518e-07	0.575053	1	1	0.0125558	Arco	Nido
Arco_vs_Nido	ABI1	5.92931e-07	0.506337	1	1	0.0128909	Arco	Nido
Arco_vs_Nido	LOC101234143	6.04236e-07	-0.784416	1	1	0.0131367	Arco	Nido
Arco_vs_Nido	MIB2	6.08039e-07	0.607872	1	1	0.0132194	Arco	Nido
Arco_vs_Nido	LOC121470636	6.09682e-07	-0.373902	1	1	0.0132551	Arco	Nido
Arco_vs_Nido	LCOR	6.2394e-07	0.450155	1	1	0.0135651	Arco	Nido
Arco_vs_Nido	FBXL22	6.25192e-07	-0.0228132	1	1	0.0135923	Arco	Nido
Arco_vs_Nido	LY75	6.38658e-07	-0.19409	1	1	0.0138851	Arco	Nido
Arco_vs_Nido	GABRA1	6.50418e-07	-1.03384	1	1	0.0141407	Arco	Nido
Arco_vs_Nido	ZMPSTE24	6.51093e-07	0.513836	1	1	0.0141554	Arco	Nido
Arco_vs_Nido	LOC115494538	6.58409e-07	-1.09528	1	1	0.0143145	Arco	Nido
Arco_vs_Nido	UGCG	6.61336e-07	-0.35395	1	1	0.0143781	Arco	Nido
Arco_vs_Nido	PIEZO2	6.66928e-07	1.3391	1	1	0.0144997	Arco	Nido
Arco_vs_Nido	MAST2	6.72406e-07	0.468526	1	1	0.0146188	Arco	Nido
Arco_vs_Nido	ZFAND2A	6.85337e-07	0.735545	1	1	0.0148999	Arco	Nido
Arco_vs_Nido	SRD5A2	6.87509e-07	-0.352525	1	1	0.0149471	Arco	Nido
Arco_vs_Nido	BEND6	6.92572e-07	0.833111	1	1	0.0150572	Arco	Nido
Arco_vs_Nido	GJD2	6.94369e-07	0.833954	1	1	0.0150963	Arco	Nido
Arco_vs_Nido	GALNT9	6.96087e-07	1.2789	1	1	0.0151336	Arco	Nido
Arco_vs_Nido	ENTPD5	7.00251e-07	-1.06426	1	1	0.0152241	Arco	Nido
Arco_vs_Nido	LOC115493447	7.05994e-07	0.0187326	0.75	1	0.015349	Arco	Nido
Arco_vs_Nido	SHPRH	7.11241e-07	-0.407912	1	1	0.0154631	Arco	Nido
Arco_vs_Nido	SPEF2	7.20113e-07	0.987969	1	1	0.015656	Arco	Nido
Arco_vs_Nido	LOC121470206	7.32931e-07	0.845737	1	1	0.0159347	Arco	Nido
Arco_vs_Nido	LOC100229249	7.34932e-07	0.24536	0	1	0.0159782	Arco	Nido
Arco_vs_Nido	NPR2	7.35553e-07	-0.437435	1	1	0.0159917	Arco	Nido
Arco_vs_Nido	LOC115496398	7.36355e-07	-1.10314	1	1	0.0160091	Arco	Nido
Arco_vs_Nido	PRKCD	7.37231e-07	-0.931306	1	1	0.0160281	Arco	Nido
Arco_vs_Nido	FAM135A	7.47878e-07	-0.630005	1	1	0.0162596	Arco	Nido
Arco_vs_Nido	KCTD12	7.47968e-07	0.219993	0	1	0.0162616	Arco	Nido
Arco_vs_Nido	TXNDC5	7.49486e-07	-0.0885728	1	1	0.0162946	Arco	Nido
Arco_vs_Nido	RSBN1L	7.57964e-07	-0.30808	1	1	0.0164789	Arco	Nido
Arco_vs_Nido	SASH1	7.66575e-07	0.934883	1	1	0.0166661	Arco	Nido
Arco_vs_Nido	FADS1	7.94452e-07	0.826095	1	1	0.0172722	Arco	Nido
Arco_vs_Nido	HPSE	8.01014e-07	0.685582	1	1	0.0174148	Arco	Nido
Arco_vs_Nido	GRIA4	8.02175e-07	-1.3055	1	1	0.0174401	Arco	Nido
Arco_vs_Nido	LOC115495364	8.02823e-07	-0.613	1	1	0.0174542	Arco	Nido
Arco_vs_Nido	SIK1	8.13977e-07	1.1117	1	1	0.0176967	Arco	Nido
Arco_vs_Nido	ROR2	8.15354e-07	0.663893	1	1	0.0177266	Arco	Nido
Arco_vs_Nido	B3GALT5	8.47733e-07	1.17075	1	1	0.0184306	Arco	Nido
Arco_vs_Nido	LOC115493418	8.63898e-07	0.485154	1	1	0.018782	Arco	Nido
Arco_vs_Nido	ANKFN1	8.64554e-07	-1.23579	1	1	0.0187963	Arco	Nido
Arco_vs_Nido	MYO10	8.8664e-07	0.998029	1	1	0.0192764	Arco	Nido
Arco_vs_Nido	ST3GAL1	9.04109e-07	2.20182	1	1	0.0196562	Arco	Nido
Arco_vs_Nido	KIF21B	9.19066e-07	1.11512	1	1	0.0199814	Arco	Nido
Arco_vs_Nido	NDFIP2	9.19764e-07	-0.542378	1	1	0.0199966	Arco	Nido
Arco_vs_Nido	LOC100229624	9.21144e-07	0.398274	1	1	0.0200266	Arco	Nido
Arco_vs_Nido	LOC121469250	9.3055e-07	-0.154955	1	1	0.0202311	Arco	Nido
Arco_vs_Nido	HTR1A	9.31947e-07	0.182483	1	1	0.0202615	Arco	Nido
Arco_vs_Nido	LOC115493474	9.44039e-07	0.20672	0.25	1	0.0205243	Arco	Nido
Arco_vs_Nido	ATP2A3	9.44683e-07	1.00977	1	1	0.0205383	Arco	Nido
Arco_vs_Nido	LOC115495627	9.50907e-07	0.623276	1	1	0.0206737	Arco	Nido
Arco_vs_Nido	NOX4	9.69904e-07	-0.0887268	1	1	0.0210867	Arco	Nido
Arco_vs_Nido	SLC4A3	9.73996e-07	0.785512	1	1	0.0211756	Arco	Nido
Arco_vs_Nido	LZTS3	9.73997e-07	-0.711636	1	1	0.0211757	Arco	Nido
Arco_vs_Nido	SERPINC1	9.74928e-07	0.516286	1	1	0.0211959	Arco	Nido
Arco_vs_Nido	PPP1R16B	9.75927e-07	-0.269077	1	1	0.0212176	Arco	Nido
Arco_vs_Nido	LOC100220008	9.76367e-07	0.0155692	1	1	0.0212272	Arco	Nido
Arco_vs_Nido	LOC121470159	9.79201e-07	0.442465	1	0.8	0.0212888	Arco	Nido
Arco_vs_Nido	DUS2	9.80051e-07	0.57529	1	1	0.0213073	Arco	Nido
Arco_vs_Nido	BATF	9.94612e-07	-0.315531	1	1	0.0216239	Arco	Nido
Arco_vs_Nido	LOC115496340	1.00308e-06	1.08474	1	1	0.021808	Arco	Nido
Arco_vs_Nido	CLBA1	1.00904e-06	0.406379	1	1	0.0219375	Arco	Nido
Arco_vs_Nido	CRACR2B	1.00907e-06	-0.236958	1	1	0.0219383	Arco	Nido
Arco_vs_Nido	SLIT2	1.00988e-06	1.25693	1	1	0.0219558	Arco	Nido
Arco_vs_Nido	LOC115498054	1.01398e-06	-0.190945	1	1	0.0220449	Arco	Nido
Arco_vs_Nido	LOC121470263	1.0191e-06	0.777665	1	1	0.0221563	Arco	Nido
Arco_vs_Nido	COL5A1	1.02272e-06	-0.383157	1	1	0.0222349	Arco	Nido
Arco_vs_Nido	LOC115496186	1.03476e-06	0.485784	1	1	0.0224968	Arco	Nido
Arco_vs_Nido	SLC44A3	1.04557e-06	1.21171	1	1	0.0227318	Arco	Nido
Arco_vs_Nido	SOX6	1.1164e-06	-2.03746	1	1	0.0242717	Arco	Nido
Arco_vs_Nido	KCNQ2	1.12016e-06	0.428073	1	1	0.0243535	Arco	Nido
Arco_vs_Nido	MAML2	1.143e-06	-1.78052	1	1	0.0248499	Arco	Nido
Arco_vs_Nido	LOC115496036	1.17331e-06	0.626248	1	1	0.025509	Arco	Nido
Arco_vs_Nido	GRIK1	1.17622e-06	-1.19347	1	1	0.0255723	Arco	Nido
Arco_vs_Nido	POU3F2	1.17736e-06	-1.35885	1	1	0.0255969	Arco	Nido
Arco_vs_Nido	LOC115496410	1.19019e-06	0.100379	0.75	1	0.025876	Arco	Nido
Arco_vs_Nido	ITPRIPL2	1.20631e-06	0.677149	1	1	0.0262264	Arco	Nido
Arco_vs_Nido	TRABD2B	1.20805e-06	0.867962	1	1	0.0262642	Arco	Nido
Arco_vs_Nido	CUL4A	1.22491e-06	-0.366771	1	1	0.0266307	Arco	Nido
Arco_vs_Nido	BCLAF1	1.2465e-06	-0.34842	1	1	0.0271001	Arco	Nido
Arco_vs_Nido	VPS4B	1.26131e-06	-0.260086	1	1	0.0274222	Arco	Nido
Arco_vs_Nido	ADGRG2	1.27103e-06	0.377788	1	1	0.0276336	Arco	Nido
Arco_vs_Nido	TMEM74	1.28368e-06	1.12128	1	1	0.0279085	Arco	Nido
Arco_vs_Nido	IL17REL	1.28974e-06	0.392996	1	0.8	0.0280402	Arco	Nido
Arco_vs_Nido	LOC115491912	1.29669e-06	0.819368	1	1	0.0281913	Arco	Nido
Arco_vs_Nido	SLITRK4	1.30686e-06	1.22202	1	1	0.0284125	Arco	Nido
Arco_vs_Nido	GPR6	1.33265e-06	0.422376	1	0.8	0.0289732	Arco	Nido
Arco_vs_Nido	CWF19L2	1.3703e-06	-0.268774	1	1	0.0297917	Arco	Nido
Arco_vs_Nido	PRR5	1.39117e-06	0.779179	1	1	0.0302455	Arco	Nido
Arco_vs_Nido	MAP4K4	1.40092e-06	-0.624045	1	1	0.0304574	Arco	Nido
Arco_vs_Nido	MASP1	1.42293e-06	0.116479	0.25	1	0.0309359	Arco	Nido
Arco_vs_Nido	LOC121470252	1.42485e-06	0.619379	1	1	0.0309777	Arco	Nido
Arco_vs_Nido	ULK1	1.4271e-06	-0.430967	1	1	0.0310265	Arco	Nido
Arco_vs_Nido	IRF2	1.45607e-06	-0.340722	1	1	0.0316564	Arco	Nido
Arco_vs_Nido	FBXO4	1.46066e-06	0.413367	1	1	0.0317562	Arco	Nido
Arco_vs_Nido	SGCE	1.46738e-06	-0.307889	1	1	0.0319023	Arco	Nido
Arco_vs_Nido	CORO2A	1.46748e-06	0.741088	1	1	0.0319045	Arco	Nido
Arco_vs_Nido	LOC100218923	1.48011e-06	0.71673	1	1	0.032179	Arco	Nido
Arco_vs_Nido	LOC121469520	1.48623e-06	-0.209023	1	1	0.0323121	Arco	Nido
Arco_vs_Nido	CACHD1	1.49711e-06	0.133461	0.25	1	0.0325487	Arco	Nido
Arco_vs_Nido	LOC121469148	1.52197e-06	0.0422873	1	1	0.0330892	Arco	Nido
Arco_vs_Nido	NCK2	1.52538e-06	0.596716	1	1	0.0331632	Arco	Nido
Arco_vs_Nido	SLC38A8	1.52604e-06	0.427568	1	0.8	0.0331776	Arco	Nido
Arco_vs_Nido	LOC100224854	1.53205e-06	0.616165	1	1	0.0333083	Arco	Nido
Arco_vs_Nido	KSR1	1.53583e-06	0.686311	1	1	0.0333905	Arco	Nido
Arco_vs_Nido	LOC115493352	1.53764e-06	0.193956	0.25	1	0.0334298	Arco	Nido
Arco_vs_Nido	LOC115490769	1.56172e-06	0.444555	1	1	0.0339534	Arco	Nido
Arco_vs_Nido	LOC115496556	1.56929e-06	-0.0337915	1	1	0.0341179	Arco	Nido
Arco_vs_Nido	ARHGAP19	1.57409e-06	0.415646	1	1	0.0342222	Arco	Nido
Arco_vs_Nido	LOC121469399	1.59046e-06	-1.16845	1	1	0.0345783	Arco	Nido
Arco_vs_Nido	ZNF385C	1.60044e-06	-0.413579	1	1	0.0347951	Arco	Nido
Arco_vs_Nido	ZBTB40	1.61015e-06	0.662015	1	1	0.0350062	Arco	Nido
Arco_vs_Nido	LOC100232686	1.62298e-06	-0.856513	1	1	0.0352853	Arco	Nido
Arco_vs_Nido	CAPN9	1.63441e-06	0.383893	1	0	0.0355338	Arco	Nido
Arco_vs_Nido	LOC115493931	1.65705e-06	0.790533	1	1	0.0360259	Arco	Nido
Arco_vs_Nido	LOC115497666	1.65798e-06	0.642586	1	1	0.0360461	Arco	Nido
Arco_vs_Nido	LOC121470974	1.66479e-06	-0.247744	1	1	0.0361942	Arco	Nido
Arco_vs_Nido	FKBP5	1.68567e-06	-1.42424	1	1	0.0366482	Arco	Nido
Arco_vs_Nido	PPP2R5D	1.74704e-06	0.625259	1	1	0.0379824	Arco	Nido
Arco_vs_Nido	OTOP1	1.74883e-06	0.0954375	1	1	0.0380214	Arco	Nido
Arco_vs_Nido	SLIT3	1.74948e-06	1.22037	1	1	0.0380354	Arco	Nido
Arco_vs_Nido	PM20D2	1.77609e-06	-0.390183	1	1	0.038614	Arco	Nido
Arco_vs_Nido	KCNC1	1.79051e-06	-0.652158	1	1	0.0389274	Arco	Nido
Arco_vs_Nido	LOC115495948	1.79132e-06	-0.632948	1	1	0.038945	Arco	Nido
Arco_vs_Nido	RASGRP1	1.79308e-06	0.034716	1	1	0.0389834	Arco	Nido
Arco_vs_Nido	PLXNA1	1.86178e-06	0.724846	1	1	0.040477	Arco	Nido
Arco_vs_Nido	LOC115494899	1.86556e-06	-1.35161	1	1	0.0405591	Arco	Nido
Arco_vs_Nido	RHBDL3	1.89135e-06	1.28484	1	1	0.0411198	Arco	Nido
Arco_vs_Nido	LOC121470354	1.91052e-06	0.509557	1	1	0.0415365	Arco	Nido
Arco_vs_Nido	LLGL2	1.92325e-06	-0.0712338	1	1	0.0418134	Arco	Nido
Arco_vs_Nido	TAC3	1.92973e-06	0.141071	0.25	1	0.0419543	Arco	Nido
Arco_vs_Nido	TRIM32	2.03325e-06	0.816906	1	1	0.0442048	Arco	Nido
Arco_vs_Nido	C1H3orf52	2.06872e-06	0.127297	0.5	1	0.044976	Arco	Nido
Arco_vs_Nido	LOC115490949	2.08345e-06	0.924725	1	1	0.0452963	Arco	Nido
Arco_vs_Nido	HTR7	2.09516e-06	0.933629	1	1	0.0455509	Arco	Nido
Arco_vs_Nido	NCS1	2.18121e-06	-1.27773	1	1	0.0474217	Arco	Nido
Arco_vs_Nido	ITGA8	2.225e-06	0.852013	1	1	0.0483736	Arco	Nido
Arco_vs_Nido	VMP1	2.24239e-06	-0.437904	1	1	0.0487519	Arco	Nido
Arco_vs_Nido	LOC121470724	2.26986e-06	0.0638878	1	1	0.049349	Arco	Nido
Arco_vs_Nido	LYRM9	2.27097e-06	0.603242	1	1	0.0493732	Arco	Nido
Arco_vs_Nido	LOC115495383	2.27331e-06	-0.190525	1	1	0.0494239	Arco	Nido

### Sheet: pallRgn_DEGs_upset_up
genes	Arco	Hyper	Meso	Nido
RSU1	TRUE	FALSE	FALSE	FALSE
TSHZ1	TRUE	FALSE	FALSE	FALSE
TSHZ3	TRUE	TRUE	FALSE	FALSE
FGD4	TRUE	FALSE	FALSE	TRUE
TRPC4	TRUE	FALSE	FALSE	TRUE
SMOC2	TRUE	FALSE	FALSE	TRUE
LOC115495044	TRUE	FALSE	TRUE	FALSE
KLHL1	TRUE	FALSE	FALSE	FALSE
ST18	TRUE	FALSE	FALSE	FALSE
KCNK10	TRUE	FALSE	TRUE	TRUE
SVIL	TRUE	FALSE	FALSE	FALSE
DOC2B	TRUE	FALSE	FALSE	FALSE
EPHB3	TRUE	FALSE	FALSE	FALSE
LOC115490941	TRUE	FALSE	FALSE	FALSE
TUB	TRUE	FALSE	FALSE	FALSE
NR4A2	TRUE	TRUE	FALSE	FALSE
COBL	TRUE	FALSE	TRUE	FALSE
ZADH2	TRUE	FALSE	FALSE	FALSE
SRRM4	TRUE	FALSE	TRUE	FALSE
SYT17	TRUE	FALSE	FALSE	FALSE
SBF2	TRUE	FALSE	FALSE	FALSE
TOX2	TRUE	FALSE	FALSE	FALSE
PLEKHA7	TRUE	FALSE	FALSE	FALSE
TLE3	TRUE	FALSE	FALSE	FALSE
SLC6A7	TRUE	FALSE	TRUE	TRUE
PRLR	TRUE	FALSE	TRUE	FALSE
SRGAP2	TRUE	FALSE	FALSE	FALSE
DENND1B	TRUE	FALSE	FALSE	FALSE
LOC121469513	TRUE	TRUE	TRUE	FALSE
ELFN1	TRUE	FALSE	FALSE	FALSE
NRP1	TRUE	FALSE	FALSE	FALSE
LOC121468099	TRUE	FALSE	FALSE	FALSE
RIT2	TRUE	FALSE	FALSE	FALSE
DOCK4	TRUE	FALSE	FALSE	FALSE
NRIP3	TRUE	FALSE	FALSE	FALSE
FAM126A	TRUE	FALSE	FALSE	FALSE
FGFR1	TRUE	FALSE	FALSE	FALSE
NANOS1	TRUE	TRUE	FALSE	FALSE
DAPK1	TRUE	FALSE	FALSE	TRUE
SRGAP1	TRUE	FALSE	TRUE	TRUE
PTPN21	TRUE	FALSE	FALSE	FALSE
ADAMTSL3	TRUE	FALSE	FALSE	FALSE
NR2F2	TRUE	FALSE	FALSE	TRUE
CACNA1H	TRUE	FALSE	FALSE	TRUE
DCAF6	TRUE	FALSE	TRUE	TRUE
KIF26B	TRUE	FALSE	FALSE	FALSE
RALYL	TRUE	FALSE	FALSE	FALSE
LOC115495013	TRUE	FALSE	FALSE	FALSE
USP6NL	TRUE	FALSE	FALSE	FALSE
TRIM36	TRUE	FALSE	FALSE	FALSE
LOC115498337	TRUE	FALSE	FALSE	FALSE
FAM72A	TRUE	FALSE	TRUE	FALSE
TECRL	TRUE	FALSE	FALSE	FALSE
SPECC1	TRUE	FALSE	FALSE	TRUE
MET	TRUE	FALSE	FALSE	FALSE
LOC100223232	TRUE	FALSE	TRUE	FALSE
CNTFR	TRUE	TRUE	FALSE	FALSE
MAN1A1	TRUE	FALSE	FALSE	FALSE
CERKL	TRUE	FALSE	FALSE	FALSE
SLC22A16	TRUE	FALSE	FALSE	FALSE
PKNOX2	TRUE	FALSE	FALSE	FALSE
NECAB2	TRUE	FALSE	TRUE	FALSE
ASXL3	TRUE	FALSE	FALSE	FALSE
CAPN5	TRUE	FALSE	FALSE	FALSE
LOC100231534	TRUE	FALSE	FALSE	FALSE
ERICH1	TRUE	FALSE	FALSE	FALSE
LOC115496408	TRUE	FALSE	FALSE	FALSE
LOC121470260	TRUE	FALSE	FALSE	FALSE
P4HA2	TRUE	FALSE	FALSE	FALSE
GADL1	TRUE	FALSE	FALSE	FALSE
CCDC88A	TRUE	FALSE	FALSE	FALSE
LOC121470584	TRUE	FALSE	FALSE	FALSE
NOTCH2	TRUE	FALSE	FALSE	FALSE
TRIM67	TRUE	FALSE	FALSE	FALSE
CBLB	TRUE	FALSE	FALSE	FALSE
OPHN1	TRUE	FALSE	FALSE	FALSE
LOC115490949	TRUE	FALSE	FALSE	TRUE
ST3GAL1	TRUE	FALSE	FALSE	FALSE
ARHGAP42	TRUE	FALSE	FALSE	FALSE
DHRSX	TRUE	FALSE	FALSE	FALSE
UNC5D	TRUE	FALSE	FALSE	TRUE
LOC105760897	TRUE	FALSE	FALSE	TRUE
LOC121468181	TRUE	FALSE	FALSE	FALSE
CDH8	TRUE	FALSE	FALSE	FALSE
GABRB3	TRUE	FALSE	TRUE	FALSE
LOC115496015	TRUE	FALSE	FALSE	FALSE
ADAMTS2	TRUE	FALSE	FALSE	FALSE
RHBDL3	TRUE	FALSE	FALSE	FALSE
PHLDB2	TRUE	FALSE	FALSE	FALSE
KCNMB2	TRUE	FALSE	FALSE	FALSE
VIT	TRUE	FALSE	TRUE	TRUE
SMYD3	TRUE	FALSE	FALSE	FALSE
TLCD4	TRUE	FALSE	TRUE	FALSE
ESYT2	TRUE	FALSE	FALSE	FALSE
CRIM1	TRUE	FALSE	FALSE	FALSE
PDGFB	TRUE	FALSE	TRUE	FALSE
XYLT1	TRUE	FALSE	TRUE	FALSE
LOC115493512	TRUE	FALSE	FALSE	FALSE
BCL9	TRUE	FALSE	FALSE	FALSE
LMO4	TRUE	FALSE	FALSE	FALSE
LRRTM2	TRUE	FALSE	FALSE	TRUE
LOC121469742	TRUE	FALSE	FALSE	FALSE
SPAG6	TRUE	FALSE	FALSE	FALSE
EPAS1	TRUE	FALSE	FALSE	TRUE
LOC121469183	TRUE	FALSE	FALSE	TRUE
AACS	TRUE	FALSE	FALSE	FALSE
LHX9	TRUE	TRUE	TRUE	FALSE
NUP93	TRUE	FALSE	FALSE	FALSE
FADS1	TRUE	FALSE	TRUE	FALSE
SEMA3F	TRUE	FALSE	FALSE	FALSE
TPBG	TRUE	FALSE	TRUE	FALSE
PDGFA	TRUE	FALSE	FALSE	FALSE
INHBA	TRUE	TRUE	TRUE	FALSE
LOC116808495	TRUE	FALSE	FALSE	FALSE
PLEKHS1	TRUE	FALSE	FALSE	FALSE
KCNG3	TRUE	FALSE	FALSE	FALSE
CPNE2	TRUE	FALSE	FALSE	FALSE
MGAT4C	TRUE	FALSE	FALSE	FALSE
LOC116807738	TRUE	FALSE	FALSE	TRUE
SLC18A2	TRUE	FALSE	FALSE	FALSE
RASA3	TRUE	FALSE	TRUE	FALSE
ZBED1	TRUE	FALSE	FALSE	FALSE
LOC115495760	TRUE	FALSE	FALSE	FALSE
SANBR	TRUE	FALSE	FALSE	FALSE
GPRIN3	TRUE	FALSE	FALSE	FALSE
LOC121469741	TRUE	FALSE	FALSE	FALSE
CDH7	TRUE	FALSE	FALSE	FALSE
ETV1	TRUE	FALSE	FALSE	FALSE
LOC115493651	TRUE	FALSE	FALSE	FALSE
IGFBP5	TRUE	FALSE	FALSE	TRUE
ARNT2	TRUE	FALSE	FALSE	FALSE
NCAM2	TRUE	FALSE	FALSE	FALSE
LOC121470278	TRUE	FALSE	FALSE	FALSE
COL25A1	TRUE	FALSE	FALSE	FALSE
LOC115496380	TRUE	FALSE	FALSE	FALSE
PCDH17	TRUE	FALSE	FALSE	TRUE
MINDY3	TRUE	FALSE	FALSE	FALSE
RET	TRUE	FALSE	FALSE	FALSE
LOC115497102	TRUE	FALSE	FALSE	TRUE
NSMF	TRUE	FALSE	FALSE	FALSE
ZHX1	TRUE	FALSE	FALSE	FALSE
MYO10	TRUE	FALSE	FALSE	TRUE
MYO16	TRUE	FALSE	FALSE	FALSE
LPAR4	TRUE	FALSE	FALSE	FALSE
EPHB6	TRUE	FALSE	FALSE	TRUE
CYFIP1	TRUE	FALSE	FALSE	FALSE
WIPF3	TRUE	FALSE	FALSE	FALSE
CROT	TRUE	FALSE	FALSE	FALSE
LOC100219050	TRUE	FALSE	FALSE	FALSE
MTSS1	TRUE	FALSE	FALSE	FALSE
GDPD5	TRUE	FALSE	FALSE	FALSE
ENTPD1	TRUE	FALSE	FALSE	FALSE
LOC121470611	TRUE	FALSE	FALSE	FALSE
RAB26	TRUE	FALSE	TRUE	FALSE
PXYLP1	TRUE	FALSE	FALSE	FALSE
CAMK2D	TRUE	FALSE	FALSE	FALSE
LBHD2	TRUE	FALSE	FALSE	FALSE
SLC8A1	TRUE	TRUE	FALSE	FALSE
OPN4	TRUE	FALSE	FALSE	TRUE
IFT81	TRUE	FALSE	FALSE	FALSE
GRID2	TRUE	FALSE	FALSE	FALSE
HIVEP3	TRUE	FALSE	FALSE	FALSE
MYT1	TRUE	TRUE	FALSE	FALSE
TENM3	TRUE	FALSE	FALSE	FALSE
HOMER2	TRUE	FALSE	TRUE	FALSE
GJD2	TRUE	FALSE	FALSE	FALSE
PARD3B	TRUE	FALSE	FALSE	FALSE
EDA2R	TRUE	FALSE	FALSE	FALSE
ZBTB20	TRUE	FALSE	FALSE	TRUE
LOC115494463	TRUE	FALSE	TRUE	FALSE
ARHGEF10	TRUE	FALSE	FALSE	FALSE
SLIT1	TRUE	FALSE	FALSE	FALSE
LOXHD1	TRUE	FALSE	FALSE	FALSE
LOC100229648	TRUE	FALSE	FALSE	FALSE
PDGFRB	TRUE	FALSE	FALSE	FALSE
SH3KBP1	TRUE	FALSE	FALSE	FALSE
LOC121470590	TRUE	FALSE	FALSE	FALSE
METTL14	TRUE	FALSE	FALSE	FALSE
DPYD	TRUE	FALSE	TRUE	TRUE
COLQ	TRUE	FALSE	FALSE	FALSE
SRPK2	TRUE	FALSE	FALSE	FALSE
DPP6	TRUE	FALSE	FALSE	FALSE
LYVE1	TRUE	FALSE	FALSE	FALSE
LRRC75A	TRUE	FALSE	FALSE	FALSE
SLC4A3	TRUE	FALSE	FALSE	FALSE
LOC115493863	TRUE	FALSE	FALSE	FALSE
LOC121470336	TRUE	FALSE	TRUE	FALSE
LOC115498220	TRUE	FALSE	FALSE	FALSE
FAM171B	TRUE	FALSE	FALSE	FALSE
LOC121469424	TRUE	FALSE	FALSE	FALSE
LOC115491060	TRUE	FALSE	FALSE	FALSE
LOC115497347	TRUE	FALSE	FALSE	FALSE
PCGF5	TRUE	FALSE	FALSE	FALSE
LOC100221646	TRUE	FALSE	FALSE	FALSE
LOC100231862	TRUE	FALSE	FALSE	FALSE
NPY5R	TRUE	FALSE	FALSE	FALSE
LOC115495576	TRUE	FALSE	FALSE	FALSE
ZNF831	TRUE	FALSE	FALSE	FALSE
PTPN3	TRUE	FALSE	FALSE	FALSE
GRIA3	TRUE	FALSE	FALSE	TRUE
PTER	TRUE	FALSE	FALSE	FALSE
SH3RF3	TRUE	FALSE	TRUE	FALSE
SLC12A3	TRUE	FALSE	FALSE	FALSE
SLC41A3	TRUE	FALSE	FALSE	FALSE
LOC115493907	TRUE	FALSE	FALSE	TRUE
NDST1	TRUE	FALSE	FALSE	FALSE
REPS2	TRUE	FALSE	FALSE	FALSE
LOC116807908	TRUE	FALSE	FALSE	FALSE
LOC121470939	TRUE	FALSE	FALSE	FALSE
RBMS3	TRUE	FALSE	FALSE	FALSE
PARP8	TRUE	FALSE	FALSE	FALSE
ZIC5	TRUE	FALSE	FALSE	FALSE
PEX5L	TRUE	FALSE	FALSE	FALSE
ABCC4	TRUE	FALSE	FALSE	FALSE
LOC115493518	TRUE	FALSE	FALSE	FALSE
LOC100231559	TRUE	FALSE	FALSE	FALSE
SEZ6L	TRUE	FALSE	FALSE	FALSE
COL4A2	TRUE	FALSE	FALSE	FALSE
LOC121470188	TRUE	FALSE	TRUE	FALSE
LOC121468092	TRUE	FALSE	FALSE	FALSE
MUSK	TRUE	FALSE	FALSE	FALSE
ENPP1	TRUE	TRUE	FALSE	FALSE
STUM	TRUE	FALSE	FALSE	FALSE
ADORA2B	TRUE	FALSE	FALSE	FALSE
GALNT2	TRUE	FALSE	FALSE	FALSE
LOC100228079	TRUE	FALSE	FALSE	FALSE
SLC22A31	TRUE	FALSE	FALSE	FALSE
MARCHF8	TRUE	FALSE	FALSE	FALSE
CBL	TRUE	FALSE	FALSE	FALSE
LOC121470123	TRUE	FALSE	FALSE	FALSE
LOC121470252	TRUE	FALSE	FALSE	FALSE
TXLNB	TRUE	FALSE	FALSE	FALSE
LOC115494009	TRUE	FALSE	FALSE	FALSE
CHL1	TRUE	FALSE	TRUE	FALSE
CYRIA	TRUE	FALSE	FALSE	FALSE
LOC121469894	TRUE	FALSE	FALSE	FALSE
INSR	TRUE	FALSE	FALSE	TRUE
LOC100224987	TRUE	FALSE	FALSE	FALSE
LOC101234077	TRUE	FALSE	FALSE	FALSE
LOC100221249	TRUE	FALSE	FALSE	FALSE
TAFA5	TRUE	FALSE	FALSE	FALSE
CDK8	TRUE	FALSE	FALSE	FALSE
ARHGAP22	TRUE	TRUE	FALSE	FALSE
IL21R	TRUE	FALSE	FALSE	FALSE
TDO2	TRUE	FALSE	FALSE	FALSE
UNC119	TRUE	FALSE	FALSE	FALSE
LRP8	TRUE	FALSE	FALSE	FALSE
LOC121470263	TRUE	FALSE	FALSE	FALSE
PLPPR5	TRUE	FALSE	FALSE	FALSE
RNF144B	TRUE	FALSE	FALSE	FALSE
CTBP2	TRUE	FALSE	FALSE	TRUE
MDGA1	TRUE	FALSE	FALSE	FALSE
DLC1	TRUE	FALSE	FALSE	TRUE
NPAS2	TRUE	FALSE	FALSE	FALSE
FAT1	TRUE	FALSE	TRUE	FALSE
FGFR3	TRUE	FALSE	FALSE	FALSE
ACTN1	TRUE	FALSE	FALSE	FALSE
ZNF804A	TRUE	FALSE	FALSE	FALSE
EPHB1	TRUE	FALSE	FALSE	FALSE
MCAM	TRUE	FALSE	FALSE	FALSE
LOC115494503	TRUE	FALSE	FALSE	FALSE
LOC115493835	TRUE	FALSE	FALSE	FALSE
RAP1GDS1	TRUE	FALSE	FALSE	FALSE
TMEM150C	TRUE	FALSE	FALSE	FALSE
SOX2	TRUE	FALSE	FALSE	FALSE
LOC121468114	TRUE	FALSE	FALSE	TRUE
LOC101234197	TRUE	FALSE	FALSE	FALSE
DAB1	TRUE	FALSE	FALSE	TRUE
PLXNA2	TRUE	FALSE	FALSE	FALSE
LOC100227533	TRUE	FALSE	FALSE	FALSE
TMEM74	TRUE	FALSE	FALSE	FALSE
SPP2	TRUE	FALSE	FALSE	FALSE
FNTM1	TRUE	FALSE	FALSE	FALSE
UCHL3	TRUE	FALSE	FALSE	FALSE
LOC100230314	TRUE	FALSE	FALSE	FALSE
ALOX5	TRUE	FALSE	TRUE	FALSE
MSN	TRUE	FALSE	TRUE	FALSE
LOC115495811	TRUE	FALSE	FALSE	FALSE
CHD5	TRUE	FALSE	FALSE	FALSE
LOC115495395	TRUE	FALSE	FALSE	FALSE
NT5E	TRUE	FALSE	TRUE	FALSE
NFATC1	TRUE	FALSE	FALSE	FALSE
LASP1	TRUE	FALSE	FALSE	FALSE
PRKX	TRUE	FALSE	FALSE	TRUE
PMEPA1	TRUE	FALSE	FALSE	TRUE
CORIN	TRUE	FALSE	FALSE	FALSE
WDR72	TRUE	FALSE	FALSE	FALSE
ST8SIA2	TRUE	FALSE	FALSE	FALSE
ABI1	TRUE	FALSE	FALSE	FALSE
BMP2	TRUE	FALSE	FALSE	FALSE
LOC115496947	TRUE	FALSE	FALSE	FALSE
LOC121469695	TRUE	FALSE	FALSE	FALSE
LOC115496250	TRUE	FALSE	FALSE	FALSE
ADAMTSL1	TRUE	FALSE	TRUE	FALSE
LOC115496186	TRUE	FALSE	FALSE	FALSE
ZNF521	TRUE	FALSE	FALSE	FALSE
CAV1	TRUE	FALSE	FALSE	FALSE
CACNB2	TRUE	FALSE	FALSE	FALSE
FLNB	TRUE	FALSE	FALSE	FALSE
LOC105760861	TRUE	FALSE	FALSE	FALSE
SFMBT1	TRUE	FALSE	FALSE	FALSE
GRIA1	TRUE	FALSE	FALSE	FALSE
NHS	TRUE	FALSE	FALSE	FALSE
CD28	TRUE	FALSE	FALSE	FALSE
TAF4B	TRUE	FALSE	FALSE	FALSE
LOC116808242	TRUE	FALSE	FALSE	FALSE
MPPED1	TRUE	FALSE	FALSE	FALSE
ESRP2	TRUE	FALSE	FALSE	TRUE
JAKMIP1	TRUE	FALSE	FALSE	FALSE
EDN3	TRUE	FALSE	FALSE	FALSE
CPN1	TRUE	FALSE	FALSE	FALSE
LOC115495574	TRUE	FALSE	FALSE	TRUE
SEPTIN9	TRUE	FALSE	FALSE	FALSE
SYNPO	TRUE	FALSE	FALSE	FALSE
LOC115496251	TRUE	FALSE	FALSE	FALSE
ADAM19	TRUE	FALSE	FALSE	FALSE
PXDN	TRUE	FALSE	FALSE	FALSE
ITGA2	TRUE	FALSE	FALSE	FALSE
ZNF277	TRUE	FALSE	FALSE	FALSE
LOC115495810	TRUE	FALSE	FALSE	FALSE
SYT2	TRUE	FALSE	FALSE	FALSE
LOC121469229	TRUE	FALSE	TRUE	FALSE
RPS6KA2	TRUE	FALSE	FALSE	TRUE
LOC121469912	TRUE	FALSE	FALSE	FALSE
SCIN	TRUE	FALSE	FALSE	TRUE
TNIK	TRUE	FALSE	FALSE	FALSE
SLC9A1	TRUE	FALSE	FALSE	FALSE
LOC115492053	TRUE	FALSE	FALSE	FALSE
UNC79	TRUE	FALSE	FALSE	FALSE
TMEM30A	TRUE	FALSE	FALSE	FALSE
PODXL	TRUE	FALSE	FALSE	FALSE
LOC115494349	TRUE	FALSE	FALSE	FALSE
LOC115493418	TRUE	FALSE	FALSE	FALSE
KLF6	TRUE	FALSE	FALSE	FALSE
BCAT1	TRUE	FALSE	FALSE	FALSE
PIP5K1B	TRUE	FALSE	FALSE	FALSE
VSTM2L	TRUE	FALSE	FALSE	FALSE
PXK	TRUE	FALSE	FALSE	FALSE
TCF20	TRUE	FALSE	FALSE	FALSE
SMARCD3	TRUE	FALSE	FALSE	FALSE
NLGN3	TRUE	FALSE	FALSE	FALSE
ABHD2	TRUE	FALSE	FALSE	FALSE
LOC121469297	TRUE	FALSE	FALSE	FALSE
DNAH10	TRUE	FALSE	FALSE	FALSE
LOC121469411	TRUE	FALSE	FALSE	FALSE
LOC116806765	TRUE	FALSE	FALSE	FALSE
PURG	TRUE	FALSE	FALSE	FALSE
LMBR1	TRUE	FALSE	FALSE	FALSE
ABHD12	TRUE	FALSE	FALSE	FALSE
EPB41L1	TRUE	FALSE	FALSE	FALSE
PALM2AKAP2	TRUE	FALSE	FALSE	FALSE
OPRL1	TRUE	FALSE	FALSE	FALSE
COL4A1	TRUE	FALSE	FALSE	FALSE
ARMC3	TRUE	FALSE	FALSE	TRUE
LOC100220796	TRUE	FALSE	FALSE	FALSE
TMEM275	TRUE	FALSE	FALSE	FALSE
PRSS12	TRUE	FALSE	FALSE	FALSE
TMEFF1	TRUE	FALSE	FALSE	FALSE
CRMP1	TRUE	FALSE	FALSE	FALSE
DPYSL2	TRUE	FALSE	FALSE	FALSE
GALNT16	TRUE	FALSE	FALSE	FALSE
IGSF11	TRUE	FALSE	FALSE	FALSE
PLD5	TRUE	FALSE	FALSE	FALSE
SPEF2	TRUE	FALSE	TRUE	FALSE
SLC7A1	TRUE	FALSE	FALSE	FALSE
LOC116808019	TRUE	FALSE	FALSE	FALSE
LOC100221337	TRUE	FALSE	FALSE	FALSE
ZNF462	TRUE	FALSE	TRUE	FALSE
TJP2	TRUE	FALSE	FALSE	FALSE
PRLHR	TRUE	FALSE	FALSE	FALSE
ITGA4	TRUE	FALSE	FALSE	FALSE
FNDC3B	TRUE	FALSE	FALSE	TRUE
GAREM1	TRUE	FALSE	FALSE	FALSE
B3GLCT	TRUE	FALSE	FALSE	FALSE
SLC4A7	TRUE	FALSE	FALSE	TRUE
FAM53B	TRUE	FALSE	FALSE	FALSE
LOC115493921	TRUE	FALSE	FALSE	TRUE
TENT5D	TRUE	FALSE	FALSE	FALSE
VAT1L	TRUE	FALSE	FALSE	FALSE
ARHGEF4	TRUE	FALSE	FALSE	TRUE
IGFBP2	TRUE	FALSE	TRUE	FALSE
LOC115496654	TRUE	FALSE	TRUE	FALSE
LOC116808227	TRUE	TRUE	FALSE	FALSE
OXSR1	TRUE	FALSE	FALSE	FALSE
LOC100222342	TRUE	FALSE	FALSE	FALSE
GLIS3	TRUE	FALSE	FALSE	FALSE
JADE2	TRUE	FALSE	FALSE	FALSE
C13H5orf24	TRUE	FALSE	FALSE	FALSE
LOC121469896	TRUE	FALSE	FALSE	FALSE
LOC115491912	TRUE	FALSE	FALSE	FALSE
GABRG1	TRUE	FALSE	FALSE	FALSE
LOC101233588	TRUE	FALSE	FALSE	TRUE
LOC115495036	TRUE	TRUE	FALSE	FALSE
LOC116808654	TRUE	FALSE	FALSE	TRUE
LOC100221944	TRUE	FALSE	FALSE	FALSE
ATP2A3	TRUE	FALSE	FALSE	FALSE
HTR7	TRUE	FALSE	FALSE	FALSE
CAVIN4	TRUE	FALSE	FALSE	FALSE
DPYSL3	TRUE	FALSE	FALSE	FALSE
GALNT14	TRUE	FALSE	FALSE	FALSE
LOC115496820	TRUE	FALSE	FALSE	FALSE
TNS1	TRUE	FALSE	FALSE	FALSE
LOC121470294	TRUE	FALSE	FALSE	FALSE
LOC121468215	TRUE	FALSE	FALSE	TRUE
GABRA5	TRUE	FALSE	TRUE	FALSE
CAPRIN2	TRUE	FALSE	FALSE	FALSE
EIF2AK2	TRUE	FALSE	FALSE	FALSE
LOC121470650	TRUE	FALSE	FALSE	FALSE
SLITRK4	TRUE	FALSE	FALSE	FALSE
RAB36	TRUE	FALSE	FALSE	FALSE
PLXNA1	TRUE	FALSE	FALSE	FALSE
ARPC1B	TRUE	FALSE	FALSE	FALSE
JPT1	TRUE	FALSE	FALSE	FALSE
SPATA7	TRUE	FALSE	FALSE	FALSE
TSKU	TRUE	FALSE	FALSE	FALSE
LOC115496269	TRUE	FALSE	FALSE	FALSE
LOC115496361	TRUE	FALSE	FALSE	FALSE
LOC115491056	TRUE	FALSE	FALSE	TRUE
LOC105758985	TRUE	FALSE	FALSE	TRUE
PCDH15	TRUE	FALSE	TRUE	FALSE
PTCHD1	TRUE	FALSE	FALSE	FALSE
AFAP1	TRUE	FALSE	FALSE	FALSE
FGF10	TRUE	FALSE	FALSE	FALSE
KCNT2	TRUE	FALSE	FALSE	FALSE
PIEZO2	TRUE	FALSE	FALSE	FALSE
OTULINL	TRUE	TRUE	TRUE	FALSE
CNR1	TRUE	FALSE	FALSE	FALSE
LOC115497407	TRUE	FALSE	FALSE	FALSE
UBE3D	TRUE	FALSE	FALSE	FALSE
LOC121470368	TRUE	FALSE	FALSE	FALSE
LOC115498279	TRUE	FALSE	FALSE	FALSE
LOC121470452	TRUE	FALSE	FALSE	FALSE
MAPKAPK2	TRUE	FALSE	FALSE	FALSE
CCN4	TRUE	FALSE	FALSE	FALSE
GAB2	TRUE	FALSE	FALSE	FALSE
LOC115494957	TRUE	FALSE	FALSE	FALSE
LOC121468148	TRUE	FALSE	FALSE	FALSE
LOC100232083	TRUE	FALSE	FALSE	FALSE
NCK2	TRUE	FALSE	FALSE	FALSE
AREG	TRUE	FALSE	FALSE	FALSE
VRK1	TRUE	FALSE	FALSE	FALSE
CFAP99	TRUE	FALSE	FALSE	FALSE
LOC100228653	TRUE	FALSE	FALSE	FALSE
CACNA2D2	TRUE	FALSE	FALSE	FALSE
LOC116808542	TRUE	FALSE	FALSE	FALSE
EDA	TRUE	FALSE	FALSE	FALSE
GPSM1	TRUE	FALSE	FALSE	FALSE
DAB2	TRUE	FALSE	FALSE	FALSE
LOC100232098	TRUE	FALSE	FALSE	FALSE
GAS6	TRUE	FALSE	FALSE	FALSE
PID1	TRUE	FALSE	FALSE	FALSE
ADAMTS7	TRUE	FALSE	FALSE	FALSE
FHOD3	TRUE	FALSE	FALSE	FALSE
ADAMTS20	TRUE	FALSE	FALSE	FALSE
LOC115493931	TRUE	FALSE	FALSE	FALSE
FERMT1	TRUE	FALSE	FALSE	FALSE
LOC121470674	TRUE	FALSE	FALSE	FALSE
LOC121469506	TRUE	FALSE	FALSE	FALSE
LOC116806740	TRUE	FALSE	FALSE	FALSE
CAPN7	TRUE	FALSE	FALSE	FALSE
ADRA2A	TRUE	FALSE	FALSE	FALSE
NFAT5	TRUE	FALSE	FALSE	FALSE
LOC121470261	TRUE	FALSE	FALSE	FALSE
SH3BP5	TRUE	FALSE	FALSE	FALSE
LOC115496075	TRUE	FALSE	FALSE	FALSE
FAM222A	TRUE	FALSE	FALSE	FALSE
MAN2A1	TRUE	FALSE	FALSE	FALSE
LRATD1	TRUE	FALSE	FALSE	TRUE
STRN	TRUE	FALSE	FALSE	FALSE
CTNNA3	TRUE	FALSE	FALSE	FALSE
OLAH	TRUE	FALSE	FALSE	FALSE
LOC115496830	TRUE	FALSE	FALSE	FALSE
PACS2	TRUE	FALSE	FALSE	FALSE
LOC121469718	TRUE	FALSE	FALSE	FALSE
LDB2	TRUE	FALSE	TRUE	FALSE
BCR	TRUE	FALSE	FALSE	FALSE
LOC115496764	TRUE	FALSE	FALSE	FALSE
LZTS1	TRUE	FALSE	FALSE	FALSE
LOC115496886	TRUE	FALSE	FALSE	FALSE
CARF	TRUE	FALSE	FALSE	FALSE
YPEL2	TRUE	FALSE	FALSE	FALSE
LOC100223640	TRUE	FALSE	FALSE	FALSE
LOC121469242	TRUE	FALSE	TRUE	FALSE
PDZD2	TRUE	FALSE	TRUE	FALSE
RNF17	TRUE	FALSE	FALSE	FALSE
LOC121469758	TRUE	FALSE	FALSE	FALSE
LARGE1	TRUE	FALSE	FALSE	FALSE
LOC121469895	TRUE	FALSE	FALSE	FALSE
BRINP2	TRUE	FALSE	FALSE	FALSE
LOC115496221	TRUE	FALSE	FALSE	TRUE
SHISA6	TRUE	FALSE	FALSE	FALSE
COL24A1	TRUE	FALSE	FALSE	FALSE
LATS2	TRUE	FALSE	FALSE	FALSE
LOC121470271	TRUE	FALSE	FALSE	FALSE
CTNNA1	TRUE	FALSE	FALSE	TRUE
GARNL3	TRUE	FALSE	FALSE	FALSE
C8B	TRUE	FALSE	FALSE	FALSE
HTR1E	TRUE	FALSE	TRUE	FALSE
C8A	TRUE	FALSE	FALSE	FALSE
NEGR1	TRUE	FALSE	FALSE	FALSE
FAM184B	TRUE	FALSE	FALSE	FALSE
SVEP1	TRUE	FALSE	FALSE	FALSE
LOC100224854	TRUE	FALSE	FALSE	FALSE
DCLK2	TRUE	FALSE	FALSE	FALSE
LOC101234190	TRUE	FALSE	FALSE	FALSE
LOC121469415	TRUE	FALSE	FALSE	FALSE
NR2F1	TRUE	FALSE	FALSE	TRUE
AMER3	TRUE	FALSE	FALSE	FALSE
LOC121469756	TRUE	FALSE	FALSE	FALSE
MACROD2	TRUE	FALSE	FALSE	FALSE
LOC115495908	TRUE	FALSE	FALSE	TRUE
ETNK1	TRUE	FALSE	FALSE	FALSE
LOC115493808	TRUE	TRUE	FALSE	FALSE
LOC121469662	TRUE	FALSE	FALSE	FALSE
RNF165	TRUE	FALSE	FALSE	FALSE
ABLIM2	TRUE	FALSE	FALSE	FALSE
LOC105758485	TRUE	FALSE	FALSE	FALSE
CORO2A	TRUE	FALSE	FALSE	FALSE
MAST2	TRUE	FALSE	FALSE	FALSE
TTC7A	TRUE	FALSE	FALSE	FALSE
LOC121469899	TRUE	FALSE	FALSE	FALSE
LOC121470424	TRUE	FALSE	FALSE	FALSE
LOC115495627	TRUE	FALSE	FALSE	FALSE
CDC7	TRUE	FALSE	FALSE	FALSE
ALDH1A3	TRUE	FALSE	FALSE	FALSE
BCOR	TRUE	FALSE	FALSE	FALSE
LOC115497617	TRUE	FALSE	FALSE	FALSE
LOC115496977	TRUE	FALSE	FALSE	FALSE
PEAK1	TRUE	FALSE	FALSE	FALSE
LOC115494908	TRUE	FALSE	FALSE	FALSE
LOC115496969	TRUE	FALSE	FALSE	FALSE
SLIT3	TRUE	FALSE	FALSE	FALSE
NCAPG2	TRUE	FALSE	FALSE	FALSE
ST8SIA5	TRUE	FALSE	TRUE	FALSE
LOC100217539	TRUE	FALSE	FALSE	FALSE
SAXO2	TRUE	FALSE	FALSE	FALSE
ST7	TRUE	FALSE	FALSE	FALSE
LOC105760670	TRUE	FALSE	FALSE	FALSE
GLI3	TRUE	FALSE	FALSE	FALSE
LOC115497352	TRUE	FALSE	FALSE	FALSE
LOC121470563	TRUE	FALSE	FALSE	FALSE
IQSEC1	TRUE	FALSE	FALSE	FALSE
TGFB2	TRUE	FALSE	FALSE	FALSE
LOC121469969	TRUE	TRUE	FALSE	FALSE
LOC115494805	TRUE	TRUE	TRUE	FALSE
CRB1	TRUE	FALSE	FALSE	FALSE
LOC116806615	TRUE	FALSE	FALSE	FALSE
LOC121470275	TRUE	FALSE	FALSE	FALSE
ADAMTS1	TRUE	FALSE	FALSE	FALSE
SYTL5	TRUE	FALSE	FALSE	FALSE
GPD2	TRUE	FALSE	FALSE	FALSE
FGF16	TRUE	FALSE	FALSE	FALSE
FRMD4A	TRUE	FALSE	FALSE	FALSE
SLIT2	TRUE	FALSE	TRUE	FALSE
LOC121470789	TRUE	FALSE	FALSE	FALSE
DENND2B	TRUE	FALSE	FALSE	FALSE
NEO1	TRUE	FALSE	FALSE	FALSE
UACA	TRUE	FALSE	FALSE	FALSE
LOC101233247	TRUE	FALSE	FALSE	FALSE
LOC116808619	TRUE	FALSE	FALSE	FALSE
DAAM2	TRUE	FALSE	TRUE	FALSE
TMCC3	TRUE	FALSE	FALSE	FALSE
IRAG1	TRUE	FALSE	FALSE	FALSE
FOSL2	TRUE	FALSE	FALSE	FALSE
LOC116807777	TRUE	FALSE	FALSE	FALSE
LOC121468109	TRUE	TRUE	FALSE	FALSE
ACBD7	TRUE	FALSE	FALSE	FALSE
LOC121469130	TRUE	FALSE	FALSE	FALSE
LHX2	TRUE	TRUE	FALSE	FALSE
LOC100224950	TRUE	FALSE	FALSE	FALSE
FILIP1	TRUE	FALSE	FALSE	FALSE
LOC105758681	TRUE	FALSE	FALSE	FALSE
EPS8	TRUE	FALSE	FALSE	FALSE
EMB	TRUE	FALSE	FALSE	FALSE
SPATA17	TRUE	FALSE	FALSE	FALSE
MYH9	TRUE	TRUE	FALSE	FALSE
CHRDL2	TRUE	FALSE	FALSE	FALSE
LOC116808561	TRUE	FALSE	FALSE	FALSE
SLC1A3	TRUE	FALSE	FALSE	FALSE
PHEX	TRUE	FALSE	FALSE	FALSE
ASZ1	TRUE	FALSE	FALSE	FALSE
LOC115495899	TRUE	FALSE	FALSE	FALSE
RAP2A	TRUE	FALSE	FALSE	FALSE
LOC116808058	TRUE	FALSE	FALSE	FALSE
LOC115494983	TRUE	FALSE	FALSE	FALSE
LOC100219656	TRUE	FALSE	FALSE	FALSE
GPRIN2	TRUE	FALSE	FALSE	FALSE
TENT5B	TRUE	FALSE	FALSE	FALSE
SEC14L1	TRUE	FALSE	FALSE	FALSE
PPP1R7	TRUE	FALSE	FALSE	FALSE
SOGA3	TRUE	FALSE	FALSE	FALSE
MYD88	TRUE	FALSE	FALSE	FALSE
LOC100226970	TRUE	FALSE	FALSE	FALSE
LOC116806729	TRUE	FALSE	FALSE	FALSE
WIPF1	TRUE	FALSE	FALSE	FALSE
PIK3C2G	TRUE	FALSE	FALSE	FALSE
KCNB2	TRUE	FALSE	FALSE	FALSE
LCOR	TRUE	FALSE	FALSE	FALSE
MAP2K3	TRUE	FALSE	FALSE	FALSE
ELOVL6	TRUE	FALSE	FALSE	FALSE
LOC121470195	TRUE	FALSE	FALSE	FALSE
CDIP1	TRUE	FALSE	FALSE	FALSE
FAT3	TRUE	FALSE	FALSE	FALSE
SLC35F4	TRUE	FALSE	FALSE	FALSE
AUH	TRUE	FALSE	FALSE	FALSE
RCOR1	TRUE	FALSE	FALSE	FALSE
LOC116807766	TRUE	FALSE	FALSE	FALSE
NECAB1	TRUE	FALSE	FALSE	FALSE
LOC116806751	TRUE	FALSE	FALSE	FALSE
GPR12	TRUE	FALSE	FALSE	FALSE
TMEM163	TRUE	FALSE	FALSE	FALSE
NALF1	TRUE	FALSE	FALSE	FALSE
PLXNC1	TRUE	FALSE	FALSE	FALSE
LOC115496819	TRUE	TRUE	FALSE	FALSE
PIP4K2A	TRUE	FALSE	FALSE	FALSE
RGS19	TRUE	FALSE	FALSE	FALSE
SUSD4	TRUE	FALSE	FALSE	FALSE
NPHP3	TRUE	FALSE	FALSE	FALSE
LOC100227480	TRUE	FALSE	FALSE	FALSE
LOC115493671	TRUE	FALSE	FALSE	FALSE
LOC121468086	TRUE	FALSE	FALSE	FALSE
NKD1	TRUE	FALSE	FALSE	FALSE
CDC42	TRUE	FALSE	FALSE	FALSE
PDK1	TRUE	FALSE	FALSE	FALSE
ADRA2C	TRUE	FALSE	FALSE	FALSE
LOC121470162	TRUE	FALSE	FALSE	FALSE
SHH	TRUE	FALSE	FALSE	FALSE
WDR89	TRUE	FALSE	FALSE	FALSE
PDE3B	TRUE	FALSE	FALSE	FALSE
AADAT	TRUE	FALSE	FALSE	FALSE
KITLG	TRUE	FALSE	TRUE	FALSE
NCEH1	TRUE	FALSE	FALSE	FALSE
LOC116808496	TRUE	FALSE	FALSE	FALSE
LOC100225817	TRUE	FALSE	FALSE	FALSE
WWC1	TRUE	FALSE	FALSE	TRUE
PRR5	TRUE	FALSE	FALSE	TRUE
LOC121470912	TRUE	FALSE	FALSE	FALSE
C2H8orf76	TRUE	FALSE	FALSE	FALSE
LOC121470297	TRUE	FALSE	FALSE	FALSE
NXNL1	TRUE	FALSE	FALSE	FALSE
TES	TRUE	FALSE	FALSE	FALSE
WASL	TRUE	FALSE	FALSE	FALSE
LOC115495827	TRUE	FALSE	FALSE	FALSE
PDGFC	TRUE	FALSE	FALSE	TRUE
CCDC85C	TRUE	FALSE	FALSE	FALSE
SH3BP4	TRUE	TRUE	TRUE	FALSE
LOC115496373	TRUE	FALSE	FALSE	TRUE
NCKAP5	TRUE	FALSE	FALSE	TRUE
SLC17A9	TRUE	FALSE	TRUE	FALSE
LOC115496376	TRUE	FALSE	TRUE	FALSE
LOC115496031	TRUE	FALSE	FALSE	TRUE
STK17B	TRUE	FALSE	FALSE	FALSE
SHC4	TRUE	FALSE	FALSE	FALSE
RPP30	TRUE	FALSE	FALSE	FALSE
CELSR1	TRUE	FALSE	FALSE	FALSE
LOC100222908	TRUE	FALSE	FALSE	FALSE
LOC121470420	TRUE	FALSE	FALSE	FALSE
LOC116808155	TRUE	FALSE	FALSE	FALSE
FNDC3A	TRUE	FALSE	FALSE	TRUE
CRACD	TRUE	FALSE	FALSE	FALSE
LDLRAD3	TRUE	FALSE	FALSE	TRUE
GFRA2	TRUE	FALSE	FALSE	TRUE
KIF21B	TRUE	FALSE	FALSE	FALSE
PDE5A	TRUE	FALSE	TRUE	FALSE
CYTH3	TRUE	FALSE	FALSE	TRUE
LOC115496880	TRUE	FALSE	FALSE	FALSE
LOC100220391	TRUE	FALSE	FALSE	TRUE
ZBTB18	TRUE	FALSE	FALSE	FALSE
LOC115496441	TRUE	FALSE	FALSE	FALSE
CGNL1	TRUE	FALSE	FALSE	FALSE
LOC121470943	TRUE	TRUE	FALSE	FALSE
CREM	TRUE	FALSE	FALSE	FALSE
LOC116809194	TRUE	FALSE	FALSE	FALSE
ADCY9	TRUE	FALSE	FALSE	FALSE
TCERG1L	TRUE	FALSE	FALSE	TRUE
HSPA12A	TRUE	FALSE	FALSE	FALSE
EPHA4	TRUE	FALSE	FALSE	TRUE
ADAM12	TRUE	FALSE	FALSE	FALSE
LOC115496340	TRUE	FALSE	FALSE	FALSE
RADIL	TRUE	FALSE	FALSE	TRUE
ACTR3	TRUE	FALSE	FALSE	FALSE
LEPR	TRUE	FALSE	FALSE	FALSE
LOC121471029	TRUE	FALSE	TRUE	FALSE
LOC121470591	TRUE	FALSE	FALSE	FALSE
MGAT4B	TRUE	FALSE	FALSE	FALSE
LOC115494998	TRUE	FALSE	FALSE	FALSE
ZFAND2A	TRUE	FALSE	FALSE	FALSE
CLYBL	TRUE	FALSE	FALSE	FALSE
ODF2L	TRUE	FALSE	FALSE	FALSE
LOC121470270	TRUE	FALSE	FALSE	FALSE
BEND6	TRUE	FALSE	FALSE	FALSE
GRM7	TRUE	FALSE	FALSE	FALSE
POMGNT2	TRUE	FALSE	FALSE	TRUE
STXBP6	TRUE	TRUE	FALSE	FALSE
RBM24	TRUE	FALSE	FALSE	FALSE
SLC39A12	TRUE	FALSE	FALSE	FALSE
LOC116806804	TRUE	FALSE	FALSE	FALSE
ADORA2A	TRUE	FALSE	TRUE	FALSE
CDC42EP3	TRUE	FALSE	FALSE	FALSE
KCNIP2	TRUE	FALSE	FALSE	TRUE
LOC115496261	TRUE	FALSE	FALSE	FALSE
FAM214B	TRUE	FALSE	FALSE	FALSE
LOC100232461	TRUE	FALSE	FALSE	FALSE
SEMA3D	TRUE	FALSE	FALSE	FALSE
LOC121469220	TRUE	FALSE	FALSE	FALSE
SLC38A8	TRUE	FALSE	FALSE	FALSE
TMEM132C	TRUE	FALSE	FALSE	FALSE
TIAM2	TRUE	FALSE	FALSE	FALSE
LUZP1	TRUE	FALSE	FALSE	FALSE
ADSS2	TRUE	FALSE	FALSE	FALSE
RGS22	TRUE	FALSE	FALSE	FALSE
NXPH1	TRUE	FALSE	FALSE	FALSE
HECTD2	TRUE	FALSE	FALSE	FALSE
LOC121469401	TRUE	FALSE	FALSE	FALSE
RASAL1	TRUE	FALSE	FALSE	FALSE
GPR137B	TRUE	FALSE	FALSE	FALSE
STXBP5	TRUE	FALSE	FALSE	FALSE
ARSJ	TRUE	FALSE	TRUE	FALSE
AQP1	TRUE	FALSE	FALSE	FALSE
STARD8	TRUE	FALSE	FALSE	FALSE
IL1RAPL2	TRUE	FALSE	FALSE	FALSE
AR	TRUE	FALSE	FALSE	FALSE
SLC9A9	TRUE	FALSE	FALSE	FALSE
LOC121469074	TRUE	FALSE	FALSE	FALSE
LOC100220690	TRUE	FALSE	FALSE	FALSE
SGCD	TRUE	FALSE	FALSE	FALSE
TTC12	TRUE	FALSE	FALSE	FALSE
FUT10	TRUE	FALSE	TRUE	FALSE
LOC115493033	TRUE	FALSE	FALSE	FALSE
KLHL17	TRUE	FALSE	FALSE	FALSE
ABCC3	TRUE	FALSE	FALSE	FALSE
LOC121470293	TRUE	FALSE	FALSE	FALSE
RAD51AP2	TRUE	FALSE	FALSE	FALSE
CPLX1	TRUE	FALSE	FALSE	FALSE
ZMPSTE24	TRUE	FALSE	FALSE	FALSE
RAB3C	TRUE	FALSE	FALSE	FALSE
BOK	TRUE	FALSE	FALSE	FALSE
TFEC	TRUE	FALSE	FALSE	FALSE
LOC115495798	TRUE	FALSE	FALSE	FALSE
CLBA1	TRUE	FALSE	FALSE	FALSE
SYT16	TRUE	FALSE	FALSE	FALSE
SV2C	TRUE	FALSE	FALSE	FALSE
WAPL	TRUE	FALSE	FALSE	FALSE
LOC115490946	TRUE	FALSE	FALSE	FALSE
LRP4	TRUE	FALSE	FALSE	FALSE
ADGRG2	TRUE	FALSE	FALSE	FALSE
CHRM3	TRUE	TRUE	FALSE	FALSE
GRB10	TRUE	FALSE	FALSE	FALSE
LOC121470693	TRUE	FALSE	FALSE	FALSE
CADM1	TRUE	FALSE	FALSE	FALSE
MAP6	TRUE	FALSE	FALSE	FALSE
AMN	TRUE	FALSE	FALSE	FALSE
LOC121469981	TRUE	FALSE	FALSE	FALSE
GALC	TRUE	FALSE	FALSE	FALSE
SALL4	TRUE	FALSE	FALSE	FALSE
LOC121471028	TRUE	FALSE	FALSE	FALSE
PDLIM1	TRUE	FALSE	FALSE	FALSE
LURAP1L	TRUE	FALSE	FALSE	FALSE
LOC121470890	TRUE	FALSE	FALSE	FALSE
MAP3K1	TRUE	FALSE	FALSE	FALSE
ENAH	TRUE	FALSE	FALSE	FALSE
LOC115497618	TRUE	FALSE	FALSE	FALSE
TRPC3	TRUE	FALSE	FALSE	FALSE
LOC121469783	TRUE	FALSE	FALSE	FALSE
PTBP3	TRUE	FALSE	FALSE	FALSE
LOC121470718	TRUE	FALSE	FALSE	TRUE
SLC22A23	TRUE	FALSE	FALSE	FALSE
LOC115494710	TRUE	FALSE	FALSE	FALSE
LOC115496813	TRUE	FALSE	TRUE	FALSE
RND3	TRUE	FALSE	FALSE	FALSE
FGF18	TRUE	FALSE	FALSE	FALSE
LRRC38	TRUE	FALSE	FALSE	FALSE
SLCO5A1	TRUE	FALSE	FALSE	FALSE
LOC121469498	TRUE	FALSE	FALSE	FALSE
PRICKLE2	TRUE	FALSE	FALSE	FALSE
JAG2	TRUE	FALSE	FALSE	FALSE
TRIM32	TRUE	FALSE	FALSE	FALSE
TRPC5	TRUE	FALSE	FALSE	FALSE
SKI	TRUE	FALSE	FALSE	FALSE
CACUL1	TRUE	FALSE	FALSE	FALSE
REV3L	TRUE	FALSE	FALSE	FALSE
ACTR3B	TRUE	FALSE	FALSE	FALSE
LOC115493686	TRUE	FALSE	FALSE	FALSE
NSG2	TRUE	FALSE	FALSE	FALSE
HS3ST4	TRUE	TRUE	TRUE	FALSE
NFIB	TRUE	TRUE	TRUE	FALSE
KCNQ5	TRUE	FALSE	TRUE	FALSE
LOC115491266	TRUE	TRUE	TRUE	FALSE
DPP10	TRUE	TRUE	TRUE	FALSE
GRIK3	TRUE	TRUE	TRUE	FALSE
ARHGAP6	TRUE	FALSE	TRUE	FALSE
LOC115495011	TRUE	FALSE	TRUE	FALSE
LOC121471039	TRUE	TRUE	TRUE	FALSE
CEP112	TRUE	TRUE	FALSE	FALSE
EPHA8	TRUE	TRUE	TRUE	FALSE
EYA2	TRUE	TRUE	TRUE	FALSE
CADPS2	TRUE	FALSE	TRUE	FALSE
TCF4	TRUE	TRUE	TRUE	FALSE
LOC115493630	TRUE	FALSE	TRUE	FALSE
ELOVL2	TRUE	FALSE	TRUE	FALSE
RUNX1T1	TRUE	TRUE	TRUE	FALSE
ANGPT1	TRUE	FALSE	TRUE	FALSE
ABLIM1	TRUE	FALSE	TRUE	FALSE
FAT4	TRUE	TRUE	TRUE	FALSE
LOC100219930	TRUE	FALSE	FALSE	FALSE
LOC115494264	TRUE	FALSE	TRUE	FALSE
ETNPPL	TRUE	FALSE	TRUE	FALSE
CHST9	TRUE	FALSE	FALSE	FALSE
VRK2	TRUE	FALSE	TRUE	FALSE
AGPAT3	TRUE	TRUE	FALSE	FALSE
LOC121469248	TRUE	FALSE	TRUE	FALSE
PDZRN4	TRUE	TRUE	FALSE	FALSE
PTPRD	TRUE	FALSE	FALSE	FALSE
NR4A3	TRUE	FALSE	FALSE	FALSE
PRKCB	TRUE	FALSE	FALSE	FALSE
FRMD3	TRUE	FALSE	TRUE	FALSE
CDCP1	TRUE	TRUE	FALSE	FALSE
SLCO2B1	TRUE	FALSE	FALSE	FALSE
ITIH5	TRUE	FALSE	TRUE	FALSE
LACC1	TRUE	FALSE	TRUE	FALSE
BICDL1	TRUE	FALSE	FALSE	FALSE
LOC115495610	TRUE	FALSE	TRUE	FALSE
COL12A1	TRUE	FALSE	TRUE	FALSE
KCNJ2	TRUE	FALSE	FALSE	FALSE
CAST	TRUE	FALSE	FALSE	FALSE
LOC100221947	TRUE	FALSE	TRUE	FALSE
LOC115491267	TRUE	TRUE	TRUE	FALSE
CD58	TRUE	FALSE	FALSE	FALSE
FHIP1A	TRUE	FALSE	TRUE	FALSE
LOC115493926	TRUE	FALSE	TRUE	FALSE
LHFPL3	TRUE	FALSE	TRUE	FALSE
LOC121469149	TRUE	TRUE	FALSE	FALSE
MAP1B	TRUE	FALSE	FALSE	FALSE
LOC100226503	TRUE	TRUE	TRUE	FALSE
LOC115496249	TRUE	FALSE	FALSE	FALSE
LOC115495573	TRUE	TRUE	TRUE	FALSE
TMEM108	TRUE	FALSE	TRUE	FALSE
TM4SF4	TRUE	FALSE	FALSE	FALSE
RIMKLB	TRUE	FALSE	TRUE	FALSE
PTPRG	TRUE	FALSE	FALSE	FALSE
LOC121469509	TRUE	FALSE	FALSE	FALSE
UTS2B	TRUE	FALSE	FALSE	FALSE
PLA2G4A	TRUE	FALSE	TRUE	FALSE
ABTB2	TRUE	FALSE	TRUE	FALSE
CDC42SE2	TRUE	TRUE	FALSE	FALSE
FSTL1	TRUE	FALSE	FALSE	FALSE
LOC121470353	TRUE	TRUE	TRUE	FALSE
STT3B	TRUE	FALSE	FALSE	FALSE
SCUBE1	TRUE	FALSE	TRUE	FALSE
TOX	TRUE	TRUE	TRUE	FALSE
AXIN1	TRUE	FALSE	FALSE	FALSE
LOC115494553	TRUE	TRUE	FALSE	FALSE
LOC121470942	TRUE	FALSE	TRUE	FALSE
TMA16	TRUE	FALSE	FALSE	FALSE
FKBP9	TRUE	TRUE	TRUE	FALSE
LOC115493666	TRUE	TRUE	FALSE	FALSE
LOC115494311	TRUE	FALSE	FALSE	FALSE
LOC115497877	TRUE	TRUE	FALSE	FALSE
HCN1	TRUE	FALSE	FALSE	FALSE
LOC121471082	TRUE	TRUE	TRUE	FALSE
SH3BP1	TRUE	TRUE	FALSE	FALSE
LOC115498575	TRUE	FALSE	TRUE	FALSE
KCNT1	TRUE	FALSE	FALSE	FALSE
GCNT4	TRUE	FALSE	TRUE	FALSE
LOC115494955	TRUE	TRUE	FALSE	FALSE
LOC115493357	TRUE	FALSE	FALSE	FALSE
GALR1	TRUE	FALSE	FALSE	FALSE
LOC121469505	TRUE	FALSE	FALSE	FALSE
ZDHHC22	TRUE	TRUE	TRUE	FALSE
CTXND1	TRUE	FALSE	FALSE	FALSE
CXXC4	TRUE	FALSE	TRUE	FALSE
ST8SIA1	TRUE	FALSE	FALSE	FALSE
DRD3	TRUE	FALSE	TRUE	FALSE
LOC115495210	TRUE	FALSE	FALSE	FALSE
NPY1R	TRUE	FALSE	FALSE	FALSE
CDON	TRUE	FALSE	FALSE	FALSE
NOS2	TRUE	FALSE	FALSE	FALSE
PGAP6	TRUE	FALSE	FALSE	FALSE
LOC121470944	TRUE	FALSE	FALSE	FALSE
LOC115497582	TRUE	FALSE	FALSE	FALSE
YIPF7	TRUE	TRUE	FALSE	FALSE
RC3H1	TRUE	FALSE	FALSE	FALSE
NGF	TRUE	FALSE	TRUE	FALSE
BMP7	TRUE	FALSE	FALSE	FALSE
LONRF3	TRUE	FALSE	FALSE	FALSE
LOC115494452	TRUE	FALSE	TRUE	FALSE
ACER2	TRUE	TRUE	FALSE	FALSE
KCNA5	TRUE	FALSE	TRUE	FALSE
WWTR1	TRUE	FALSE	FALSE	FALSE
HDAC4	TRUE	FALSE	FALSE	FALSE
LOC121470389	TRUE	TRUE	TRUE	FALSE
OSBPL10	TRUE	FALSE	TRUE	FALSE
SLC43A3	TRUE	FALSE	FALSE	FALSE
MMP17	TRUE	FALSE	FALSE	FALSE
TSPO	TRUE	TRUE	FALSE	FALSE
GLDC	TRUE	FALSE	FALSE	FALSE
CMTM7	TRUE	FALSE	TRUE	FALSE
LOC121468219	TRUE	FALSE	FALSE	FALSE
SLC30A3	TRUE	FALSE	FALSE	FALSE
PDLIM7	TRUE	FALSE	FALSE	FALSE
LOC115495953	TRUE	FALSE	FALSE	FALSE
LOC105759937	TRUE	TRUE	FALSE	FALSE
ZEB2	TRUE	FALSE	FALSE	FALSE
PLS3	TRUE	FALSE	FALSE	FALSE
PITPNC1	TRUE	FALSE	TRUE	FALSE
GAB1	TRUE	FALSE	FALSE	FALSE
LOC121468956	TRUE	TRUE	TRUE	FALSE
HMCN1	TRUE	FALSE	FALSE	FALSE
EPCAM	TRUE	FALSE	FALSE	FALSE
LOC115491175	TRUE	FALSE	TRUE	FALSE
WHAMM	TRUE	FALSE	FALSE	FALSE
ESRRG	TRUE	FALSE	FALSE	FALSE
LOC100219825	TRUE	FALSE	FALSE	FALSE
LOC100231339	TRUE	FALSE	FALSE	FALSE
HTR1D	TRUE	FALSE	FALSE	FALSE
RERGL	TRUE	FALSE	FALSE	FALSE
NEK6	TRUE	FALSE	FALSE	FALSE
TMEM272	TRUE	FALSE	FALSE	FALSE
CPNE7	TRUE	FALSE	FALSE	FALSE
LOC121470663	TRUE	FALSE	FALSE	FALSE
LOC115497251	TRUE	FALSE	FALSE	FALSE
TAF6L	TRUE	FALSE	TRUE	FALSE
LOC115495002	TRUE	FALSE	FALSE	FALSE
RYR3	TRUE	FALSE	FALSE	FALSE
LOC115496260	TRUE	FALSE	FALSE	FALSE
LOC115494002	TRUE	FALSE	FALSE	FALSE
PCSK1	TRUE	FALSE	FALSE	FALSE
SERPINB5	TRUE	TRUE	FALSE	FALSE
LOC115495399	TRUE	FALSE	FALSE	FALSE
TEX14	TRUE	FALSE	FALSE	FALSE
LOC121469885	TRUE	FALSE	FALSE	FALSE
LOC115494477	TRUE	FALSE	FALSE	FALSE
LOC121469439	TRUE	FALSE	FALSE	FALSE
LOC100229373	TRUE	FALSE	TRUE	FALSE
BAK1	TRUE	TRUE	TRUE	FALSE
NAV3	TRUE	FALSE	FALSE	FALSE
LOC100218233	TRUE	FALSE	TRUE	FALSE
PAM	TRUE	FALSE	FALSE	FALSE
LOC100228113	TRUE	FALSE	FALSE	FALSE
FGFBP2	TRUE	TRUE	TRUE	FALSE
LOC115498392	TRUE	FALSE	FALSE	FALSE
TUBB4B	TRUE	TRUE	FALSE	FALSE
PPM1E	TRUE	FALSE	FALSE	FALSE
ASTN2	TRUE	FALSE	FALSE	FALSE
ALKAL1	TRUE	TRUE	TRUE	FALSE
ZNF827	TRUE	TRUE	FALSE	FALSE
LOC116808039	TRUE	TRUE	TRUE	FALSE
LOC105759473	TRUE	TRUE	TRUE	FALSE
CD99	TRUE	FALSE	FALSE	FALSE
GUCY2F	TRUE	FALSE	FALSE	FALSE
LOC115495767	TRUE	FALSE	FALSE	FALSE
DRD2	TRUE	FALSE	TRUE	FALSE
LOC115495577	TRUE	FALSE	FALSE	FALSE
LOC115493865	TRUE	FALSE	FALSE	FALSE
ABAT	TRUE	FALSE	FALSE	FALSE
ANTXRL	TRUE	FALSE	FALSE	FALSE
FANCL	TRUE	FALSE	TRUE	FALSE
LOC121470306	TRUE	FALSE	FALSE	FALSE
RHPN2	TRUE	FALSE	FALSE	FALSE
PRPSAP1	TRUE	FALSE	FALSE	FALSE
MIB2	TRUE	FALSE	FALSE	FALSE
GALNT9	TRUE	FALSE	TRUE	FALSE
LOC115493447	TRUE	FALSE	FALSE	FALSE
LOC121470206	TRUE	FALSE	FALSE	FALSE
LOC100229249	TRUE	FALSE	FALSE	FALSE
KCTD12	TRUE	FALSE	FALSE	FALSE
SASH1	TRUE	FALSE	FALSE	FALSE
HPSE	TRUE	FALSE	FALSE	FALSE
SIK1	TRUE	FALSE	FALSE	FALSE
ROR2	TRUE	FALSE	TRUE	FALSE
B3GALT5	TRUE	FALSE	FALSE	FALSE
LOC100229624	TRUE	FALSE	FALSE	FALSE
HTR1A	TRUE	FALSE	FALSE	FALSE
LOC115493474	TRUE	FALSE	FALSE	FALSE
SERPINC1	TRUE	FALSE	FALSE	FALSE
LOC100220008	TRUE	FALSE	FALSE	FALSE
LOC121470159	TRUE	FALSE	FALSE	FALSE
DUS2	TRUE	FALSE	FALSE	FALSE
SLC44A3	TRUE	FALSE	FALSE	FALSE
KCNQ2	TRUE	FALSE	FALSE	FALSE
LOC115496036	TRUE	FALSE	FALSE	FALSE
LOC115496410	TRUE	FALSE	FALSE	FALSE
ITPRIPL2	TRUE	FALSE	FALSE	FALSE
TRABD2B	TRUE	FALSE	FALSE	FALSE
IL17REL	TRUE	FALSE	FALSE	FALSE
GPR6	TRUE	FALSE	FALSE	FALSE
MASP1	TRUE	FALSE	FALSE	FALSE
FBXO4	TRUE	FALSE	FALSE	FALSE
LOC100218923	TRUE	FALSE	FALSE	FALSE
CACHD1	TRUE	TRUE	FALSE	FALSE
LOC121469148	TRUE	FALSE	FALSE	FALSE
KSR1	TRUE	TRUE	FALSE	FALSE
LOC115493352	TRUE	FALSE	FALSE	FALSE
LOC115490769	TRUE	FALSE	FALSE	FALSE
ARHGAP19	TRUE	FALSE	FALSE	FALSE
ZBTB40	TRUE	FALSE	FALSE	FALSE
CAPN9	TRUE	FALSE	FALSE	FALSE
LOC115497666	TRUE	FALSE	TRUE	FALSE
PPP2R5D	TRUE	FALSE	FALSE	FALSE
OTOP1	TRUE	FALSE	FALSE	FALSE
RASGRP1	TRUE	TRUE	TRUE	FALSE
LOC121470354	TRUE	FALSE	FALSE	FALSE
TAC3	TRUE	TRUE	TRUE	FALSE
C1H3orf52	TRUE	TRUE	FALSE	FALSE
ITGA8	TRUE	FALSE	FALSE	FALSE
LOC121470724	TRUE	FALSE	FALSE	FALSE
LYRM9	TRUE	FALSE	FALSE	FALSE
AIFM3	FALSE	TRUE	FALSE	FALSE
STOX2	FALSE	TRUE	FALSE	FALSE
TEAD1	FALSE	TRUE	FALSE	FALSE
FAM135B	FALSE	TRUE	FALSE	TRUE
GRIK1	FALSE	TRUE	FALSE	TRUE
SLC12A2	FALSE	TRUE	FALSE	FALSE
FAR1	FALSE	TRUE	TRUE	TRUE
NRXN3	FALSE	TRUE	FALSE	TRUE
NT5C2	FALSE	TRUE	FALSE	FALSE
RXRA	FALSE	TRUE	FALSE	FALSE
ARHGEF28	FALSE	TRUE	FALSE	FALSE
MITF	FALSE	TRUE	TRUE	TRUE
LOC115495058	FALSE	TRUE	FALSE	FALSE
LGR6	FALSE	TRUE	FALSE	TRUE
DAGLA	FALSE	TRUE	FALSE	TRUE
ABCG1	FALSE	TRUE	FALSE	TRUE
LOC105759036	FALSE	TRUE	FALSE	FALSE
ZDHHC2	FALSE	TRUE	TRUE	TRUE
LOC115495795	FALSE	TRUE	FALSE	FALSE
BARX2	FALSE	TRUE	FALSE	TRUE
LMTK2	FALSE	TRUE	FALSE	TRUE
PKN2	FALSE	TRUE	FALSE	FALSE
FGF13	FALSE	TRUE	FALSE	FALSE
NTN1	FALSE	TRUE	FALSE	FALSE
SCML2	FALSE	TRUE	FALSE	FALSE
LOC100225943	FALSE	TRUE	FALSE	TRUE
SERHL2	FALSE	TRUE	FALSE	FALSE
WDR86	FALSE	TRUE	FALSE	FALSE
HS3ST6	FALSE	TRUE	FALSE	FALSE
ONECUT2	FALSE	TRUE	FALSE	FALSE
ETS2	FALSE	TRUE	TRUE	TRUE
FOLH1B	FALSE	TRUE	FALSE	TRUE
MAST4	FALSE	TRUE	FALSE	FALSE
AGTPBP1	FALSE	TRUE	FALSE	TRUE
SATB2	FALSE	TRUE	TRUE	TRUE
LOC121470233	FALSE	TRUE	TRUE	FALSE
ASPG	FALSE	TRUE	TRUE	FALSE
LOC121469224	FALSE	TRUE	TRUE	FALSE
NHLH2	FALSE	TRUE	TRUE	FALSE
HTR1F	FALSE	TRUE	TRUE	TRUE
MPPED2	FALSE	TRUE	FALSE	TRUE
LOC115493901	FALSE	TRUE	FALSE	FALSE
LOC121469225	FALSE	TRUE	TRUE	FALSE
JAM3	FALSE	TRUE	FALSE	FALSE
KLF12	FALSE	TRUE	TRUE	FALSE
KLHL32	FALSE	TRUE	FALSE	FALSE
CREB5	FALSE	TRUE	FALSE	FALSE
CCBE1	FALSE	TRUE	TRUE	FALSE
RCAN2	FALSE	TRUE	TRUE	TRUE
BCL11A	FALSE	TRUE	TRUE	FALSE
MAP4K5	FALSE	TRUE	FALSE	FALSE
LOC121470504	FALSE	TRUE	FALSE	FALSE
LOC115496168	FALSE	TRUE	TRUE	FALSE
HS3ST5	FALSE	TRUE	TRUE	FALSE
CLSTN2	FALSE	TRUE	TRUE	TRUE
PPP1R16B	FALSE	TRUE	TRUE	TRUE
LOC121469226	FALSE	TRUE	TRUE	FALSE
CCDC50	FALSE	TRUE	FALSE	FALSE
CCAR1	FALSE	TRUE	FALSE	FALSE
LOC115495203	FALSE	TRUE	FALSE	FALSE
LOC121469604	FALSE	TRUE	TRUE	FALSE
ANKRD37	FALSE	TRUE	FALSE	FALSE
SLC4A4	FALSE	TRUE	FALSE	FALSE
DUSP5	FALSE	TRUE	FALSE	FALSE
MTCH1	FALSE	TRUE	FALSE	FALSE
MMEL1	FALSE	TRUE	TRUE	FALSE
RAB30	FALSE	TRUE	FALSE	FALSE
KCNK13	FALSE	TRUE	FALSE	FALSE
BRINP1	FALSE	TRUE	TRUE	FALSE
ADAMTS17	FALSE	TRUE	TRUE	FALSE
HSDL2	FALSE	TRUE	TRUE	FALSE
VWC2	FALSE	TRUE	FALSE	FALSE
LOC116807877	FALSE	TRUE	FALSE	FALSE
LOC105760877	FALSE	TRUE	TRUE	FALSE
SATB1	FALSE	TRUE	TRUE	TRUE
SMCO4	FALSE	TRUE	FALSE	FALSE
SLC16A12	FALSE	TRUE	TRUE	FALSE
FOXP2	FALSE	TRUE	FALSE	FALSE
XKR6	FALSE	TRUE	FALSE	FALSE
ABCA1	FALSE	TRUE	TRUE	FALSE
SARDH	FALSE	TRUE	FALSE	FALSE
NTN3	FALSE	TRUE	FALSE	FALSE
LOC115498347	FALSE	TRUE	FALSE	FALSE
NTNG2	FALSE	TRUE	TRUE	FALSE
LOC100221074	FALSE	TRUE	FALSE	FALSE
TSPAN4	FALSE	TRUE	FALSE	FALSE
RANBP3L	FALSE	TRUE	TRUE	FALSE
BMP6	FALSE	TRUE	TRUE	TRUE
ZNF106	FALSE	TRUE	TRUE	FALSE
EVA1C	FALSE	TRUE	FALSE	FALSE
TPK1	FALSE	TRUE	FALSE	FALSE
PDE12	FALSE	TRUE	TRUE	FALSE
INPP5F	FALSE	TRUE	FALSE	FALSE
PLEKHD1	FALSE	TRUE	FALSE	FALSE
CALD1	FALSE	TRUE	FALSE	FALSE
RORB	FALSE	TRUE	TRUE	TRUE
LOC100227175	FALSE	TRUE	FALSE	FALSE
TEKT4	FALSE	TRUE	FALSE	FALSE
ATP10A	FALSE	TRUE	TRUE	FALSE
COL8A2	FALSE	TRUE	TRUE	FALSE
TNFRSF25	FALSE	TRUE	FALSE	FALSE
PLCB4	FALSE	TRUE	FALSE	TRUE
RAPGEF2	FALSE	TRUE	TRUE	TRUE
C5H11orf24	FALSE	TRUE	TRUE	TRUE
SEMA7A	FALSE	TRUE	FALSE	FALSE
THSD1	FALSE	TRUE	TRUE	FALSE
ATPAF2	FALSE	TRUE	FALSE	FALSE
ABL1	FALSE	TRUE	TRUE	FALSE
DACH2	FALSE	TRUE	FALSE	TRUE
TGFBR3	FALSE	TRUE	TRUE	TRUE
LOC115494014	FALSE	TRUE	TRUE	TRUE
MAP7	FALSE	TRUE	TRUE	TRUE
GLI2	FALSE	TRUE	TRUE	TRUE
ALDH1A2	FALSE	TRUE	FALSE	TRUE
MKX	FALSE	TRUE	FALSE	TRUE
MEIS1	FALSE	TRUE	TRUE	TRUE
CA10	FALSE	TRUE	TRUE	TRUE
LOC115493557	FALSE	TRUE	TRUE	TRUE
TFAP2D	FALSE	TRUE	TRUE	TRUE
SYT9	FALSE	TRUE	TRUE	TRUE
GRID1	FALSE	TRUE	TRUE	TRUE
LOC115494555	FALSE	TRUE	FALSE	TRUE
LOC115491064	FALSE	TRUE	FALSE	TRUE
KCNH1	FALSE	TRUE	FALSE	TRUE
EPHA3	FALSE	TRUE	TRUE	TRUE
PTK2	FALSE	TRUE	TRUE	TRUE
LOC121468740	FALSE	TRUE	TRUE	TRUE
LVRN	FALSE	TRUE	TRUE	TRUE
CACNA2D1	FALSE	TRUE	TRUE	TRUE
LOC115492712	FALSE	TRUE	TRUE	TRUE
PRKG1	FALSE	TRUE	TRUE	TRUE
TRPM3	FALSE	TRUE	TRUE	TRUE
PTPRT	FALSE	TRUE	TRUE	TRUE
KCNC2	FALSE	TRUE	TRUE	TRUE
GABRG2	FALSE	TRUE	TRUE	TRUE
TMEM94	FALSE	TRUE	TRUE	TRUE
DOK6	FALSE	TRUE	TRUE	TRUE
TSPAN9	FALSE	TRUE	FALSE	TRUE
SHISA9	FALSE	TRUE	TRUE	TRUE
TMEM196	FALSE	TRUE	TRUE	TRUE
TAFA2	FALSE	TRUE	TRUE	TRUE
LOC100225337	FALSE	TRUE	TRUE	TRUE
DACH1	FALSE	TRUE	FALSE	TRUE
ZMAT4	FALSE	TRUE	TRUE	TRUE
LOC121469810	FALSE	TRUE	FALSE	TRUE
CDH18	FALSE	TRUE	FALSE	TRUE
PDE7B	FALSE	TRUE	TRUE	TRUE
TRHDE	FALSE	TRUE	TRUE	TRUE
FOXO1	FALSE	TRUE	TRUE	TRUE
IRAG2	FALSE	TRUE	TRUE	TRUE
PBX1	FALSE	TRUE	TRUE	TRUE
LOC100227652	FALSE	TRUE	FALSE	TRUE
KCND2	FALSE	TRUE	TRUE	TRUE
IGDCC4	FALSE	TRUE	TRUE	TRUE
LOC115498407	FALSE	TRUE	TRUE	TRUE
RAP1GAP2	FALSE	TRUE	TRUE	TRUE
LOC100217958	FALSE	TRUE	TRUE	TRUE
CDH9	FALSE	TRUE	FALSE	TRUE
CRY1	FALSE	TRUE	TRUE	TRUE
CC2D1B	FALSE	TRUE	TRUE	TRUE
IGDCC3	FALSE	TRUE	TRUE	TRUE
HECW1	FALSE	TRUE	FALSE	TRUE
TBR1	FALSE	TRUE	TRUE	TRUE
LOC121469691	FALSE	TRUE	TRUE	TRUE
MYO1B	FALSE	TRUE	TRUE	TRUE
LRRC4C	FALSE	TRUE	TRUE	TRUE
NRN1	FALSE	TRUE	TRUE	TRUE
LOC121469807	FALSE	TRUE	FALSE	TRUE
CCDC85A	FALSE	TRUE	TRUE	TRUE
CACNB4	FALSE	TRUE	TRUE	TRUE
PRMT8	FALSE	TRUE	FALSE	TRUE
SLC35F3	FALSE	TRUE	TRUE	TRUE
LRP5	FALSE	TRUE	TRUE	FALSE
RBM20	FALSE	TRUE	TRUE	FALSE
CPNE9	FALSE	TRUE	FALSE	TRUE
LOC105758667	FALSE	TRUE	TRUE	TRUE
LOC121469806	FALSE	TRUE	FALSE	TRUE
FSTL4	FALSE	TRUE	FALSE	TRUE
DPP7	FALSE	TRUE	TRUE	TRUE
KL	FALSE	TRUE	FALSE	TRUE
HS6ST1	FALSE	TRUE	TRUE	TRUE
CACNA1E	FALSE	TRUE	TRUE	TRUE
VCAM1	FALSE	TRUE	TRUE	TRUE
RNF180	FALSE	TRUE	FALSE	TRUE
ZNF423	FALSE	TRUE	TRUE	TRUE
SESN3	FALSE	TRUE	TRUE	TRUE
CRHR2	FALSE	TRUE	TRUE	TRUE
GUCY1A1	FALSE	TRUE	TRUE	TRUE
KEL	FALSE	TRUE	FALSE	TRUE
FMNL2	FALSE	TRUE	FALSE	TRUE
PDGFD	FALSE	TRUE	TRUE	TRUE
LOC115494550	FALSE	TRUE	FALSE	TRUE
SEMA6A	FALSE	TRUE	FALSE	TRUE
PHF21B	FALSE	TRUE	TRUE	TRUE
CABP1	FALSE	TRUE	TRUE	TRUE
SORCS1	FALSE	TRUE	TRUE	TRUE
TRIM13	FALSE	TRUE	TRUE	TRUE
GRM1	FALSE	TRUE	TRUE	TRUE
ATP8A1	FALSE	TRUE	TRUE	TRUE
SRD5A2	FALSE	TRUE	TRUE	TRUE
SPRED1	FALSE	TRUE	TRUE	TRUE
NKAIN1	FALSE	TRUE	TRUE	TRUE
ACVR2A	FALSE	TRUE	TRUE	FALSE
CABIN1	FALSE	TRUE	TRUE	TRUE
SNRNP70	FALSE	TRUE	TRUE	FALSE
CDH17	FALSE	TRUE	TRUE	TRUE
LOC115493971	FALSE	TRUE	TRUE	TRUE
LOC121469808	FALSE	TRUE	FALSE	TRUE
LOC121469451	FALSE	TRUE	TRUE	TRUE
MEF2C	FALSE	TRUE	TRUE	TRUE
GSG1L	FALSE	TRUE	TRUE	TRUE
ARRDC3	FALSE	TRUE	TRUE	TRUE
SINHCAF	FALSE	TRUE	TRUE	FALSE
LOC121469809	FALSE	TRUE	FALSE	TRUE
PRDM8	FALSE	TRUE	TRUE	TRUE
UBTD2	FALSE	TRUE	TRUE	TRUE
HTR2C	FALSE	TRUE	TRUE	TRUE
LOC121470774	FALSE	TRUE	TRUE	TRUE
LOC121469805	FALSE	TRUE	FALSE	TRUE
PLCG2	FALSE	TRUE	TRUE	FALSE
DGKB	FALSE	TRUE	FALSE	TRUE
PPARGC1A	FALSE	TRUE	TRUE	TRUE
ZNF516	FALSE	TRUE	TRUE	TRUE
CUX1	FALSE	TRUE	FALSE	TRUE
FBXO32	FALSE	TRUE	TRUE	TRUE
MPP7	FALSE	TRUE	FALSE	FALSE
SULF1	FALSE	TRUE	FALSE	TRUE
MAML3	FALSE	TRUE	TRUE	TRUE
KCTD8	FALSE	TRUE	FALSE	TRUE
FLRT2	FALSE	TRUE	TRUE	TRUE
GPR161	FALSE	TRUE	TRUE	FALSE
CDIN1	FALSE	TRUE	FALSE	TRUE
NOXA1	FALSE	TRUE	FALSE	TRUE
KIAA1549L	FALSE	TRUE	TRUE	TRUE
TBC1D15	FALSE	TRUE	TRUE	TRUE
SLC25A21	FALSE	TRUE	FALSE	FALSE
NKTR	FALSE	TRUE	FALSE	TRUE
LOC115497794	FALSE	TRUE	TRUE	TRUE
FAM53A	FALSE	TRUE	TRUE	TRUE
LOC116807699	FALSE	TRUE	TRUE	TRUE
PHTF2	FALSE	TRUE	TRUE	TRUE
NRIP1	FALSE	TRUE	TRUE	TRUE
LOC100221949	FALSE	TRUE	TRUE	TRUE
SPRYD7	FALSE	TRUE	TRUE	TRUE
KYAT3	FALSE	TRUE	TRUE	TRUE
LOC115496624	FALSE	TRUE	FALSE	TRUE
GALNT10	FALSE	TRUE	FALSE	TRUE
DIPK2A	FALSE	TRUE	FALSE	TRUE
PRKD3	FALSE	TRUE	TRUE	TRUE
HNRNPD	FALSE	TRUE	TRUE	TRUE
LOC121469581	FALSE	TRUE	FALSE	TRUE
LOC121468045	FALSE	TRUE	TRUE	TRUE
PDP1	FALSE	TRUE	TRUE	TRUE
GLIPR2	FALSE	TRUE	TRUE	TRUE
HMCN2	FALSE	TRUE	TRUE	TRUE
CSMD3	FALSE	TRUE	FALSE	TRUE
GEM	FALSE	TRUE	FALSE	TRUE
ITPKA	FALSE	TRUE	TRUE	TRUE
KDSR	FALSE	TRUE	FALSE	FALSE
CACNG5	FALSE	TRUE	TRUE	TRUE
KLHL13	FALSE	TRUE	TRUE	TRUE
HDAC9	FALSE	TRUE	TRUE	TRUE
LOC100225102	FALSE	TRUE	FALSE	FALSE
CPQ	FALSE	TRUE	TRUE	TRUE
RMDN2	FALSE	TRUE	FALSE	TRUE
LOC100231574	FALSE	TRUE	TRUE	TRUE
LOC121470016	FALSE	TRUE	TRUE	TRUE
DAP	FALSE	TRUE	TRUE	FALSE
LOC121469250	FALSE	TRUE	FALSE	TRUE
LOC115497607	FALSE	TRUE	TRUE	TRUE
EYA1	FALSE	TRUE	TRUE	FALSE
SMOC1	FALSE	TRUE	FALSE	TRUE
RSPO3	FALSE	TRUE	FALSE	TRUE
STARD13	FALSE	TRUE	TRUE	TRUE
SNX10	FALSE	TRUE	TRUE	TRUE
LOC100232686	FALSE	TRUE	TRUE	TRUE
WSCD1	FALSE	TRUE	TRUE	TRUE
MARCHF11	FALSE	TRUE	TRUE	TRUE
LOC115493923	FALSE	TRUE	TRUE	TRUE
PVALB	FALSE	TRUE	FALSE	TRUE
GPNMB	FALSE	TRUE	TRUE	TRUE
FOXP1	FALSE	TRUE	TRUE	TRUE
SH3PXD2B	FALSE	TRUE	TRUE	TRUE
NLGN4X	FALSE	TRUE	TRUE	TRUE
CUX2	FALSE	TRUE	TRUE	TRUE
HS3ST2	FALSE	TRUE	FALSE	TRUE
LOC121469878	FALSE	TRUE	FALSE	TRUE
MIPOL1	FALSE	TRUE	FALSE	FALSE
USP46	FALSE	TRUE	FALSE	TRUE
LOC100223410	FALSE	TRUE	TRUE	TRUE
SH3RF2	FALSE	TRUE	TRUE	TRUE
BICC1	FALSE	TRUE	TRUE	FALSE
PEBP4	FALSE	TRUE	FALSE	TRUE
CRACR2B	FALSE	TRUE	TRUE	TRUE
KCNRG	FALSE	TRUE	TRUE	TRUE
TNFSF11	FALSE	TRUE	FALSE	FALSE
ADAMTS6	FALSE	TRUE	TRUE	TRUE
DACT2	FALSE	TRUE	FALSE	TRUE
LOC115497071	FALSE	TRUE	TRUE	TRUE
FAM13A	FALSE	TRUE	FALSE	TRUE
IL6ST	FALSE	TRUE	FALSE	TRUE
FGD6	FALSE	TRUE	FALSE	TRUE
ARFGEF3	FALSE	TRUE	TRUE	TRUE
LOC115495051	FALSE	TRUE	FALSE	TRUE
ARHGEF18	FALSE	TRUE	TRUE	TRUE
LOC121471079	FALSE	TRUE	TRUE	TRUE
RARB	FALSE	TRUE	TRUE	FALSE
SH3RF1	FALSE	TRUE	TRUE	FALSE
ST6GALNAC3	FALSE	TRUE	TRUE	TRUE
LOC121468349	FALSE	TRUE	TRUE	TRUE
MIDEAS	FALSE	TRUE	FALSE	TRUE
DSCAML1	FALSE	TRUE	TRUE	TRUE
KCNIP4	FALSE	TRUE	FALSE	TRUE
EFNB2	FALSE	TRUE	TRUE	TRUE
SMARCA2	FALSE	TRUE	TRUE	FALSE
LOC115494885	FALSE	TRUE	FALSE	FALSE
LOC121470726	FALSE	TRUE	TRUE	TRUE
LOC121469597	FALSE	TRUE	TRUE	TRUE
EPM2A	FALSE	TRUE	TRUE	TRUE
TXNDC5	FALSE	TRUE	FALSE	TRUE
LOC121470728	FALSE	TRUE	FALSE	TRUE
PALLD	FALSE	TRUE	FALSE	TRUE
LOC121469794	FALSE	TRUE	FALSE	TRUE
FOXD1	FALSE	TRUE	TRUE	FALSE
NPNT	FALSE	TRUE	TRUE	TRUE
KIRREL3	FALSE	TRUE	TRUE	TRUE
SCAF11	FALSE	TRUE	TRUE	TRUE
AXIN2	FALSE	TRUE	FALSE	TRUE
GLCCI1	FALSE	TRUE	TRUE	TRUE
YES1	FALSE	TRUE	TRUE	TRUE
PIK3AP1	FALSE	TRUE	FALSE	FALSE
DENND3	FALSE	TRUE	TRUE	TRUE
NELL1	FALSE	TRUE	FALSE	TRUE
HEXB	FALSE	TRUE	TRUE	FALSE
LOC121470245	FALSE	TRUE	TRUE	TRUE
B4GALT1	FALSE	TRUE	TRUE	FALSE
LOC100219145	FALSE	TRUE	FALSE	TRUE
RBMS1	FALSE	TRUE	FALSE	TRUE
LOC115495211	FALSE	TRUE	FALSE	TRUE
FOXO3	FALSE	TRUE	TRUE	FALSE
TRIM71	FALSE	TRUE	FALSE	TRUE
CYGB	FALSE	TRUE	FALSE	TRUE
DEPTOR	FALSE	TRUE	FALSE	TRUE
LOC100221315	FALSE	TRUE	FALSE	FALSE
MOCOS	FALSE	TRUE	TRUE	TRUE
ADSS1	FALSE	TRUE	TRUE	TRUE
LOC100225131	FALSE	TRUE	TRUE	TRUE
FAM135A	FALSE	TRUE	TRUE	TRUE
PRICKLE1	FALSE	TRUE	TRUE	FALSE
RIPK4	FALSE	TRUE	FALSE	TRUE
KAT6A	FALSE	TRUE	TRUE	TRUE
LOC105759009	FALSE	TRUE	TRUE	FALSE
LOC116808042	FALSE	TRUE	TRUE	TRUE
CAMKK1	FALSE	TRUE	FALSE	TRUE
SYT10	FALSE	TRUE	TRUE	TRUE
LANCL3	FALSE	TRUE	TRUE	TRUE
FRMPD2	FALSE	TRUE	FALSE	FALSE
IGSF21	FALSE	TRUE	TRUE	FALSE
PCDH10	FALSE	TRUE	FALSE	TRUE
RUSC1	FALSE	TRUE	FALSE	FALSE
LOC115496028	FALSE	TRUE	TRUE	TRUE
MDFIC2	FALSE	TRUE	TRUE	TRUE
GPR88	FALSE	TRUE	TRUE	TRUE
RELT	FALSE	TRUE	FALSE	FALSE
GFOD1	FALSE	TRUE	TRUE	TRUE
BIRC7	FALSE	TRUE	FALSE	TRUE
LUZP2	FALSE	TRUE	FALSE	FALSE
PITPNM3	FALSE	TRUE	FALSE	TRUE
LOC100231065	FALSE	TRUE	FALSE	TRUE
UBAP2	FALSE	TRUE	FALSE	FALSE
ZFHX4	FALSE	TRUE	FALSE	TRUE
COL7A1	FALSE	TRUE	FALSE	FALSE
LAMB2	FALSE	TRUE	FALSE	TRUE
MGLL	FALSE	TRUE	FALSE	TRUE
PDE7A	FALSE	TRUE	FALSE	TRUE
BCLAF1	FALSE	TRUE	TRUE	TRUE
PLCH2	FALSE	TRUE	FALSE	TRUE
RGS12	FALSE	TRUE	FALSE	TRUE
HIVEP2	FALSE	TRUE	TRUE	TRUE
SYT7	FALSE	TRUE	FALSE	FALSE
PDE8A	FALSE	TRUE	FALSE	TRUE
FMN2	FALSE	TRUE	FALSE	FALSE
THSD7A	FALSE	TRUE	FALSE	TRUE
ZMYND8	FALSE	TRUE	TRUE	TRUE
GALNT15	FALSE	TRUE	TRUE	TRUE
ZFPM2	FALSE	TRUE	TRUE	TRUE
LOC100230284	FALSE	TRUE	TRUE	FALSE
BRD3	FALSE	TRUE	TRUE	TRUE
KCNK1	FALSE	TRUE	TRUE	TRUE
RASD2	FALSE	TRUE	TRUE	TRUE
POU6F1	FALSE	TRUE	TRUE	FALSE
LOC115494734	FALSE	TRUE	TRUE	FALSE
LPL	FALSE	TRUE	FALSE	FALSE
LOC121469520	FALSE	TRUE	FALSE	TRUE
DIAPH3	FALSE	TRUE	TRUE	TRUE
LOC100225628	FALSE	TRUE	FALSE	FALSE
LOC105759083	FALSE	TRUE	FALSE	FALSE
ANKRD44	FALSE	TRUE	FALSE	TRUE
POU3F2	FALSE	TRUE	TRUE	TRUE
LOC115494369	FALSE	TRUE	TRUE	TRUE
DLG1	FALSE	TRUE	TRUE	FALSE
RASGEF1C	FALSE	TRUE	TRUE	TRUE
GALK2	FALSE	TRUE	FALSE	FALSE
COL9A1	FALSE	TRUE	TRUE	FALSE
TIAM1	FALSE	TRUE	TRUE	TRUE
RCOR3	FALSE	TRUE	TRUE	TRUE
TAF15	FALSE	TRUE	FALSE	FALSE
RASGEF1B	FALSE	TRUE	FALSE	TRUE
LOC105760944	FALSE	TRUE	FALSE	TRUE
GNAS	FALSE	TRUE	FALSE	TRUE
GRIA4	FALSE	TRUE	FALSE	TRUE
PHF3	FALSE	TRUE	FALSE	FALSE
NIPSNAP1	FALSE	TRUE	FALSE	TRUE
MMP16	FALSE	TRUE	TRUE	TRUE
KMT5B	FALSE	TRUE	TRUE	FALSE
DUSP15	FALSE	TRUE	TRUE	TRUE
ECEL1	FALSE	TRUE	FALSE	FALSE
SPON1	FALSE	TRUE	FALSE	TRUE
CRYM	FALSE	TRUE	FALSE	TRUE
CLOCK	FALSE	TRUE	FALSE	TRUE
LOC121471080	FALSE	TRUE	FALSE	TRUE
MN1	FALSE	TRUE	TRUE	TRUE
ARHGAP10	FALSE	TRUE	FALSE	TRUE
NR1D2	FALSE	TRUE	TRUE	FALSE
LOC115495531	FALSE	TRUE	FALSE	TRUE
ANKIB1	FALSE	TRUE	TRUE	FALSE
IFIH1	FALSE	TRUE	TRUE	TRUE
LOC115493697	FALSE	TRUE	FALSE	FALSE
SERPINE2	FALSE	TRUE	TRUE	TRUE
LOC105758793	FALSE	TRUE	FALSE	FALSE
KDM5B	FALSE	TRUE	FALSE	TRUE
RNF217	FALSE	TRUE	TRUE	TRUE
COL5A1	FALSE	TRUE	TRUE	TRUE
MGAT5B	FALSE	TRUE	TRUE	FALSE
ANXA11	FALSE	TRUE	FALSE	FALSE
EPHX4	FALSE	TRUE	TRUE	TRUE
NCF4	FALSE	TRUE	FALSE	FALSE
NR3C1	FALSE	TRUE	TRUE	FALSE
MXI1	FALSE	TRUE	FALSE	FALSE
PCDH9	FALSE	TRUE	FALSE	TRUE
RERG	FALSE	TRUE	FALSE	TRUE
ZNF318	FALSE	TRUE	FALSE	TRUE
RASL12	FALSE	TRUE	FALSE	FALSE
SREK1IP1	FALSE	TRUE	TRUE	FALSE
DVL1	FALSE	TRUE	FALSE	TRUE
ACSL1	FALSE	TRUE	FALSE	TRUE
SPAST	FALSE	TRUE	TRUE	FALSE
LOC121469866	FALSE	TRUE	FALSE	TRUE
HAX1	FALSE	TRUE	FALSE	FALSE
ANKRD55	FALSE	TRUE	FALSE	TRUE
UPF2	FALSE	TRUE	FALSE	FALSE
TRPS1	FALSE	TRUE	FALSE	TRUE
LOC105758645	FALSE	TRUE	TRUE	FALSE
TNRC6B	FALSE	TRUE	TRUE	FALSE
ADAMTS15	FALSE	TRUE	FALSE	TRUE
RNF150	FALSE	TRUE	FALSE	FALSE
SOX6	FALSE	TRUE	TRUE	TRUE
N4BP1	FALSE	TRUE	FALSE	FALSE
LOC121469488	FALSE	TRUE	TRUE	TRUE
FCHSD2	FALSE	TRUE	FALSE	TRUE
COL11A1	FALSE	TRUE	TRUE	FALSE
LOC101233617	FALSE	TRUE	TRUE	TRUE
SLC45A4	FALSE	TRUE	TRUE	FALSE
SPOCK1	FALSE	TRUE	FALSE	FALSE
LOC100228406	FALSE	TRUE	FALSE	TRUE
KATNAL1	FALSE	TRUE	FALSE	FALSE
NKAIN3	FALSE	TRUE	FALSE	TRUE
CMTM3	FALSE	TRUE	FALSE	FALSE
LOC115491002	FALSE	TRUE	FALSE	FALSE
LOC100230220	FALSE	TRUE	FALSE	TRUE
SLC24A2	FALSE	TRUE	FALSE	FALSE
PROM1	FALSE	TRUE	TRUE	TRUE
GABRA1	FALSE	TRUE	TRUE	TRUE
ANAPC10	FALSE	TRUE	FALSE	FALSE
EPHA7	FALSE	TRUE	FALSE	TRUE
LOC121470648	FALSE	TRUE	FALSE	FALSE
FAM149A	FALSE	TRUE	FALSE	TRUE
GPC1	FALSE	TRUE	TRUE	FALSE
ZNF385D	FALSE	TRUE	TRUE	FALSE
CENPW	FALSE	TRUE	TRUE	FALSE
LOC121470773	FALSE	TRUE	FALSE	TRUE
AKR1D1	FALSE	TRUE	FALSE	TRUE
LOC115495870	FALSE	TRUE	FALSE	FALSE
LOC115494625	FALSE	TRUE	TRUE	TRUE
TBC1D14	FALSE	TRUE	TRUE	FALSE
GNAL	FALSE	TRUE	FALSE	TRUE
VPS4B	FALSE	TRUE	FALSE	TRUE
LOC100144431	FALSE	TRUE	TRUE	TRUE
ZDHHC13	FALSE	TRUE	FALSE	TRUE
LOC121469512	FALSE	TRUE	FALSE	FALSE
LOC121470927	FALSE	TRUE	FALSE	FALSE
PPL	FALSE	TRUE	FALSE	FALSE
DNAH5	FALSE	TRUE	FALSE	TRUE
HTATIP2	FALSE	TRUE	FALSE	FALSE
SHC2	FALSE	TRUE	FALSE	FALSE
SLC4A2	FALSE	TRUE	FALSE	FALSE
PTPN12	FALSE	TRUE	FALSE	FALSE
MBOAT1	FALSE	TRUE	FALSE	FALSE
LOC105758664	FALSE	TRUE	FALSE	FALSE
LOC105759190	FALSE	TRUE	FALSE	FALSE
LOC115494735	FALSE	TRUE	FALSE	FALSE
GPR50	FALSE	TRUE	FALSE	FALSE
DENND5A	FALSE	TRUE	FALSE	FALSE
NFKB2	FALSE	TRUE	FALSE	FALSE
CBFB	FALSE	TRUE	TRUE	FALSE
GDPD4	FALSE	TRUE	TRUE	FALSE
DMXL1	FALSE	TRUE	FALSE	FALSE
QPCT	FALSE	TRUE	FALSE	FALSE
AGAP1	FALSE	TRUE	FALSE	FALSE
GRK7	FALSE	TRUE	FALSE	TRUE
SLC38A9	FALSE	TRUE	FALSE	FALSE
ZNF385C	FALSE	TRUE	FALSE	TRUE
UBXN2A	FALSE	TRUE	FALSE	FALSE
SLC20A2	FALSE	TRUE	FALSE	FALSE
ZNF385B	FALSE	TRUE	TRUE	FALSE
LOC115496366	FALSE	TRUE	FALSE	FALSE
CMTM4	FALSE	TRUE	TRUE	TRUE
AGO2	FALSE	TRUE	TRUE	FALSE
SMTNL2	FALSE	TRUE	FALSE	FALSE
LRP1	FALSE	TRUE	TRUE	FALSE
PSMD14	FALSE	TRUE	FALSE	FALSE
HSP90AB1	FALSE	TRUE	FALSE	FALSE
SETBP1	FALSE	TRUE	TRUE	FALSE
CREB3L2	FALSE	TRUE	FALSE	FALSE
LOC115496556	FALSE	TRUE	FALSE	TRUE
SUN1	FALSE	TRUE	FALSE	TRUE
MTMR3	FALSE	TRUE	TRUE	TRUE
DEPDC7	FALSE	TRUE	TRUE	FALSE
LOC121470710	FALSE	TRUE	FALSE	FALSE
CACNA2D3	FALSE	TRUE	TRUE	FALSE
SLC38A2	FALSE	TRUE	FALSE	FALSE
LOC100227087	FALSE	TRUE	FALSE	FALSE
GAB3	FALSE	TRUE	FALSE	TRUE
ANKRD29	FALSE	TRUE	FALSE	FALSE
GRM3	FALSE	TRUE	FALSE	TRUE
LOC115495364	FALSE	TRUE	FALSE	TRUE
LOC121469452	FALSE	TRUE	FALSE	TRUE
MYEF2	FALSE	TRUE	FALSE	FALSE
LOC116808114	FALSE	TRUE	FALSE	TRUE
HDHD5	FALSE	TRUE	FALSE	FALSE
COCH	FALSE	TRUE	TRUE	FALSE
ZNF326	FALSE	TRUE	FALSE	FALSE
AKAP12	FALSE	TRUE	FALSE	FALSE
MEGF11	FALSE	TRUE	FALSE	FALSE
MBTPS2	FALSE	TRUE	FALSE	FALSE
DNM3	FALSE	TRUE	FALSE	FALSE
RGS6	FALSE	TRUE	FALSE	TRUE
RAD54B	FALSE	TRUE	FALSE	FALSE
MAPK14	FALSE	TRUE	FALSE	TRUE
PKIB	FALSE	TRUE	TRUE	TRUE
C14H7orf50	FALSE	TRUE	FALSE	TRUE
LRIG3	FALSE	TRUE	TRUE	FALSE
BMP1	FALSE	TRUE	FALSE	FALSE
CNTNAP2	FALSE	TRUE	FALSE	FALSE
ATP2B2	FALSE	TRUE	FALSE	FALSE
ZNF608	FALSE	TRUE	FALSE	TRUE
UNK	FALSE	TRUE	FALSE	FALSE
LOC100190002	FALSE	TRUE	FALSE	FALSE
DHX15	FALSE	TRUE	FALSE	FALSE
ANO3	FALSE	TRUE	FALSE	TRUE
L3MBTL3	FALSE	TRUE	TRUE	TRUE
LOC115494015	FALSE	TRUE	FALSE	TRUE
LOC115497630	FALSE	TRUE	FALSE	FALSE
TJP1	FALSE	TRUE	FALSE	FALSE
LOC121469888	FALSE	TRUE	FALSE	FALSE
ZNF512	FALSE	TRUE	FALSE	FALSE
TLN2	FALSE	TRUE	TRUE	FALSE
PCF11	FALSE	TRUE	FALSE	FALSE
KNDC1	FALSE	TRUE	FALSE	FALSE
KCNH7	FALSE	TRUE	FALSE	TRUE
LOC116807722	FALSE	TRUE	FALSE	FALSE
EED	FALSE	TRUE	FALSE	FALSE
RGS20	FALSE	FALSE	TRUE	FALSE
TRPC7	FALSE	FALSE	TRUE	FALSE
SYCP1	FALSE	FALSE	TRUE	FALSE
PRKCQ	FALSE	FALSE	TRUE	FALSE
LOC121469134	FALSE	FALSE	TRUE	FALSE
ELFN2	FALSE	FALSE	TRUE	FALSE
PRKAG2	FALSE	FALSE	TRUE	FALSE
LOC116807867	FALSE	FALSE	TRUE	FALSE
DOCK11	FALSE	FALSE	TRUE	FALSE
SHISAL1	FALSE	FALSE	TRUE	TRUE
LRRC3B	FALSE	FALSE	TRUE	TRUE
SEMA5B	FALSE	FALSE	TRUE	FALSE
KLF4	FALSE	FALSE	TRUE	FALSE
WNT7A	FALSE	FALSE	TRUE	TRUE
USP39	FALSE	FALSE	TRUE	FALSE
DACT1	FALSE	FALSE	TRUE	FALSE
KCNIP1	FALSE	FALSE	TRUE	FALSE
KIAA1217	FALSE	FALSE	TRUE	FALSE
GFRA1	FALSE	FALSE	TRUE	FALSE
LOC115498030	FALSE	FALSE	TRUE	FALSE
ATOH8	FALSE	FALSE	TRUE	FALSE
KIT	FALSE	FALSE	TRUE	FALSE
IGF1	FALSE	FALSE	TRUE	FALSE
OPRK1	FALSE	FALSE	TRUE	FALSE
CHRNA3	FALSE	FALSE	TRUE	FALSE
FLT4	FALSE	FALSE	TRUE	FALSE
UTRN	FALSE	FALSE	TRUE	FALSE
TMC5	FALSE	FALSE	TRUE	FALSE
TMC7	FALSE	FALSE	TRUE	FALSE
CHRNB4	FALSE	FALSE	TRUE	FALSE
TRABD2A	FALSE	FALSE	TRUE	FALSE
LOC115494126	FALSE	FALSE	TRUE	FALSE
LOC121470142	FALSE	FALSE	TRUE	FALSE
SCML4	FALSE	FALSE	TRUE	FALSE
LOC121470886	FALSE	FALSE	TRUE	FALSE
ADAMTS19	FALSE	FALSE	TRUE	FALSE
DPT	FALSE	FALSE	TRUE	FALSE
AKAP13	FALSE	FALSE	TRUE	FALSE
UNC93A	FALSE	FALSE	TRUE	FALSE
LOC115494974	FALSE	FALSE	TRUE	FALSE
LOC100229435	FALSE	FALSE	TRUE	FALSE
TENM4	FALSE	FALSE	TRUE	FALSE
MTNR1B	FALSE	FALSE	TRUE	FALSE
RUNX2	FALSE	FALSE	TRUE	FALSE
LOC115495984	FALSE	FALSE	TRUE	FALSE
LOC121469431	FALSE	FALSE	TRUE	FALSE
CA8	FALSE	FALSE	TRUE	FALSE
LOC100222365	FALSE	FALSE	TRUE	FALSE
PCDH11X	FALSE	FALSE	TRUE	FALSE
MATN2	FALSE	FALSE	TRUE	FALSE
DENND2A	FALSE	FALSE	TRUE	FALSE
LOC100228395	FALSE	FALSE	TRUE	FALSE
MAF	FALSE	FALSE	TRUE	FALSE
TTC39B	FALSE	FALSE	TRUE	FALSE
LOC121470884	FALSE	FALSE	TRUE	FALSE
PTGFRN	FALSE	FALSE	TRUE	FALSE
GPR37	FALSE	FALSE	TRUE	FALSE
CXCL12	FALSE	FALSE	TRUE	FALSE
CRACDL	FALSE	FALSE	TRUE	FALSE
KCNG4	FALSE	FALSE	TRUE	FALSE
LOC115494315	FALSE	FALSE	TRUE	FALSE
LOC121469693	FALSE	FALSE	TRUE	FALSE
GNG4	FALSE	FALSE	TRUE	FALSE
MINAR1	FALSE	FALSE	TRUE	FALSE
LOC115493739	FALSE	FALSE	TRUE	FALSE
TRPM6	FALSE	FALSE	TRUE	FALSE
LOC115493829	FALSE	FALSE	TRUE	FALSE
LOC100229402	FALSE	FALSE	TRUE	TRUE
GRAMD1C	FALSE	FALSE	TRUE	FALSE
HS6ST2	FALSE	FALSE	TRUE	FALSE
CNTLN	FALSE	FALSE	TRUE	FALSE
LOC115494882	FALSE	FALSE	TRUE	FALSE
USH1C	FALSE	FALSE	TRUE	FALSE
LOC115494397	FALSE	FALSE	TRUE	FALSE
ADARB2	FALSE	FALSE	TRUE	FALSE
LOC116808529	FALSE	FALSE	TRUE	FALSE
LOC115497609	FALSE	FALSE	TRUE	FALSE
RRAD	FALSE	FALSE	TRUE	FALSE
IL5RA	FALSE	FALSE	TRUE	FALSE
NPY2R	FALSE	FALSE	TRUE	FALSE
RNF130	FALSE	FALSE	TRUE	FALSE
VWC2L	FALSE	FALSE	TRUE	FALSE
SLC1A2	FALSE	FALSE	TRUE	FALSE
LOC105758648	FALSE	FALSE	TRUE	FALSE
LOC121469120	FALSE	FALSE	TRUE	FALSE
LIMCH1	FALSE	FALSE	TRUE	FALSE
LOC115491049	FALSE	FALSE	TRUE	FALSE
LOC121470292	FALSE	FALSE	TRUE	FALSE
LOC121469413	FALSE	FALSE	TRUE	FALSE
CXCL14	FALSE	FALSE	TRUE	FALSE
HRH2	FALSE	FALSE	TRUE	FALSE
GABRG3	FALSE	FALSE	TRUE	FALSE
FSTL5	FALSE	FALSE	TRUE	FALSE
LOC115494618	FALSE	FALSE	TRUE	FALSE
NXN	FALSE	FALSE	TRUE	FALSE
LOC115494257	FALSE	FALSE	TRUE	FALSE
NDNF	FALSE	FALSE	TRUE	FALSE
HGF	FALSE	FALSE	TRUE	FALSE
ADAMTS12	FALSE	FALSE	TRUE	FALSE
LOC115497139	FALSE	FALSE	TRUE	FALSE
LOC100228510	FALSE	FALSE	TRUE	FALSE
SGCG	FALSE	FALSE	TRUE	FALSE
ALKAL2	FALSE	FALSE	TRUE	FALSE
KANK1	FALSE	FALSE	TRUE	FALSE
PRRX1	FALSE	FALSE	TRUE	FALSE
ROBO3	FALSE	FALSE	TRUE	FALSE
LOC115495544	FALSE	FALSE	TRUE	FALSE
ADAMTS18	FALSE	FALSE	TRUE	FALSE
ACVR1C	FALSE	FALSE	TRUE	FALSE
ADRB2	FALSE	FALSE	TRUE	FALSE
LOC101233446	FALSE	FALSE	TRUE	FALSE
LOC115496002	FALSE	FALSE	TRUE	FALSE
LOC116806746	FALSE	FALSE	TRUE	FALSE
BACE2	FALSE	FALSE	TRUE	FALSE
MAMDC2	FALSE	FALSE	TRUE	FALSE
FN1	FALSE	FALSE	TRUE	FALSE
DCHS1	FALSE	FALSE	TRUE	FALSE
F2R	FALSE	FALSE	TRUE	FALSE
LOC100227764	FALSE	FALSE	TRUE	FALSE
SDC2	FALSE	FALSE	TRUE	FALSE
LOC115494483	FALSE	FALSE	TRUE	FALSE
PRAG1	FALSE	FALSE	TRUE	FALSE
LOC121470237	FALSE	FALSE	TRUE	FALSE
DOK5	FALSE	FALSE	TRUE	FALSE
PIK3R5	FALSE	FALSE	TRUE	FALSE
PAH	FALSE	FALSE	TRUE	FALSE
ACSS1	FALSE	FALSE	TRUE	FALSE
LOC121469930	FALSE	FALSE	TRUE	FALSE
TLL2	FALSE	FALSE	TRUE	FALSE
SGCZ	FALSE	FALSE	TRUE	FALSE
LOC121470288	FALSE	FALSE	TRUE	FALSE
LOC115495979	FALSE	FALSE	TRUE	FALSE
LOC115495333	FALSE	FALSE	TRUE	FALSE
EPHA10	FALSE	FALSE	TRUE	FALSE
SPOCK3	FALSE	FALSE	TRUE	FALSE
PTPRM	FALSE	FALSE	TRUE	FALSE
LHFPL2	FALSE	FALSE	TRUE	FALSE
LOC115494881	FALSE	FALSE	TRUE	FALSE
SERTAD4	FALSE	FALSE	TRUE	FALSE
TEC	FALSE	FALSE	TRUE	FALSE
LOC121470283	FALSE	FALSE	TRUE	FALSE
LOC115494942	FALSE	FALSE	TRUE	FALSE
EGFR	FALSE	FALSE	TRUE	FALSE
TNFSF10	FALSE	FALSE	TRUE	FALSE
LOC100224572	FALSE	FALSE	TRUE	FALSE
TUFT1	FALSE	FALSE	TRUE	FALSE
SLC7A2	FALSE	FALSE	TRUE	FALSE
ADD3	FALSE	FALSE	TRUE	FALSE
ACKR3	FALSE	FALSE	TRUE	FALSE
LOC100232561	FALSE	FALSE	TRUE	FALSE
LOC121469871	FALSE	FALSE	TRUE	FALSE
SGK1	FALSE	FALSE	TRUE	FALSE
DRP2	FALSE	FALSE	TRUE	FALSE
FRMD4B	FALSE	FALSE	TRUE	FALSE
C21H1orf174	FALSE	FALSE	TRUE	FALSE
LOC121469869	FALSE	FALSE	TRUE	FALSE
LOC100228861	FALSE	FALSE	TRUE	FALSE
LOC115495681	FALSE	FALSE	TRUE	FALSE
TXK	FALSE	FALSE	TRUE	FALSE
LOC121469728	FALSE	FALSE	TRUE	FALSE
QKI	FALSE	FALSE	TRUE	FALSE
LOC115494925	FALSE	FALSE	TRUE	FALSE
PROK2	FALSE	FALSE	TRUE	FALSE
LOC115496920	FALSE	FALSE	TRUE	FALSE
LOC100232706	FALSE	FALSE	TRUE	FALSE
MYO5B	FALSE	FALSE	TRUE	FALSE
TYR	FALSE	FALSE	TRUE	FALSE
MEI4	FALSE	FALSE	TRUE	FALSE
LOC121470559	FALSE	FALSE	TRUE	FALSE
LOC121469146	FALSE	FALSE	TRUE	FALSE
PDE3A	FALSE	FALSE	TRUE	FALSE
FAM107B	FALSE	FALSE	TRUE	FALSE
LOC115497897	FALSE	FALSE	TRUE	TRUE
LOC121470941	FALSE	FALSE	TRUE	TRUE
LOC121469511	FALSE	FALSE	TRUE	FALSE
ITGB8	FALSE	FALSE	TRUE	FALSE
SPSB3	FALSE	FALSE	TRUE	TRUE
NETO1	FALSE	FALSE	TRUE	FALSE
LOC115495472	FALSE	FALSE	TRUE	FALSE
LOC115493927	FALSE	FALSE	TRUE	TRUE
PIK3C2A	FALSE	FALSE	TRUE	FALSE
NSD2	FALSE	FALSE	TRUE	TRUE
HMGCLL1	FALSE	FALSE	TRUE	FALSE
EFNA5	FALSE	FALSE	TRUE	FALSE
LOC121469244	FALSE	FALSE	TRUE	FALSE
C5H14orf132	FALSE	FALSE	TRUE	FALSE
APCDD1	FALSE	FALSE	TRUE	TRUE
BZW2	FALSE	FALSE	TRUE	TRUE
LOC101234101	FALSE	FALSE	TRUE	FALSE
TAC1	FALSE	FALSE	TRUE	TRUE
TMEM200A	FALSE	FALSE	TRUE	FALSE
LOC115497553	FALSE	FALSE	TRUE	FALSE
FOXN3	FALSE	FALSE	TRUE	FALSE
ZNF830	FALSE	FALSE	TRUE	TRUE
ADARB1	FALSE	FALSE	TRUE	TRUE
APCDD1L	FALSE	FALSE	TRUE	TRUE
PPEF1	FALSE	FALSE	TRUE	FALSE
TOX3	FALSE	FALSE	TRUE	TRUE
GLRA3	FALSE	FALSE	TRUE	TRUE
PTPRZ1	FALSE	FALSE	TRUE	FALSE
LOC100218175	FALSE	FALSE	TRUE	FALSE
MCF2L	FALSE	FALSE	TRUE	TRUE
JDP2	FALSE	FALSE	TRUE	TRUE
KCNV1	FALSE	FALSE	TRUE	FALSE
LOC121470887	FALSE	FALSE	TRUE	FALSE
HAUS6	FALSE	FALSE	TRUE	FALSE
LOC121469666	FALSE	FALSE	TRUE	FALSE
IMPDH2	FALSE	FALSE	TRUE	FALSE
CARMIL1	FALSE	FALSE	TRUE	FALSE
PTPN5	FALSE	FALSE	TRUE	FALSE
LOC100218477	FALSE	FALSE	TRUE	FALSE
LOC100226582	FALSE	FALSE	TRUE	FALSE
CDK6	FALSE	FALSE	TRUE	FALSE
TNC	FALSE	FALSE	TRUE	FALSE
LRATD2	FALSE	FALSE	TRUE	FALSE
RPS6KA5	FALSE	FALSE	TRUE	FALSE
JAG1	FALSE	FALSE	TRUE	TRUE
LOC115497003	FALSE	FALSE	TRUE	TRUE
GRIK4	FALSE	FALSE	TRUE	FALSE
LOC115495985	FALSE	FALSE	TRUE	FALSE
MID2	FALSE	FALSE	TRUE	TRUE
KAT2B	FALSE	FALSE	TRUE	FALSE
ST6GALNAC5	FALSE	FALSE	TRUE	FALSE
EXTL3	FALSE	FALSE	TRUE	FALSE
GDA	FALSE	FALSE	TRUE	FALSE
PLEKHA8	FALSE	FALSE	TRUE	FALSE
LOC115494322	FALSE	FALSE	TRUE	FALSE
OBI1	FALSE	FALSE	TRUE	FALSE
CHN2	FALSE	FALSE	TRUE	FALSE
DOCK2	FALSE	FALSE	TRUE	TRUE
CDO1	FALSE	FALSE	TRUE	TRUE
PUM1	FALSE	FALSE	TRUE	FALSE
LRFN2	FALSE	FALSE	TRUE	FALSE
IDE	FALSE	FALSE	TRUE	TRUE
ATP11A	FALSE	FALSE	TRUE	FALSE
TH	FALSE	FALSE	TRUE	FALSE
DDC	FALSE	FALSE	TRUE	FALSE
RFX2	FALSE	FALSE	TRUE	FALSE
COL19A1	FALSE	FALSE	TRUE	FALSE
PPP2R5A	FALSE	FALSE	TRUE	FALSE
KCNK2	FALSE	FALSE	TRUE	FALSE
PDIA5	FALSE	FALSE	TRUE	FALSE
ATP10D	FALSE	FALSE	TRUE	FALSE
IPCEF1	FALSE	FALSE	TRUE	TRUE
GRPR	FALSE	FALSE	TRUE	FALSE
LOC115496799	FALSE	FALSE	TRUE	FALSE
NOL4	FALSE	FALSE	TRUE	TRUE
CLUL1	FALSE	FALSE	TRUE	FALSE
PALS2	FALSE	FALSE	TRUE	FALSE
SLC39A11	FALSE	FALSE	TRUE	TRUE
MLLT3	FALSE	FALSE	TRUE	FALSE
YARS1	FALSE	FALSE	TRUE	FALSE
C1QTNF7	FALSE	FALSE	TRUE	FALSE
NT5C3A	FALSE	FALSE	TRUE	TRUE
LOC115494509	FALSE	FALSE	TRUE	FALSE
VLDLR	FALSE	FALSE	TRUE	FALSE
ADAMTS8	FALSE	FALSE	TRUE	TRUE
LOC115496281	FALSE	FALSE	TRUE	FALSE
ARID2	FALSE	FALSE	TRUE	FALSE
DGLUCY	FALSE	FALSE	TRUE	FALSE
MRE11	FALSE	FALSE	TRUE	FALSE
USP3	FALSE	FALSE	TRUE	TRUE
LAPTM4B	FALSE	FALSE	TRUE	FALSE
COASY	FALSE	FALSE	TRUE	FALSE
SMAD9	FALSE	FALSE	TRUE	FALSE
TPGS2	FALSE	FALSE	TRUE	TRUE
LOC115496127	FALSE	FALSE	TRUE	TRUE
COL22A1	FALSE	FALSE	TRUE	FALSE
LOC105759815	FALSE	FALSE	TRUE	FALSE
BACH1	FALSE	FALSE	TRUE	FALSE
LOC115494136	FALSE	FALSE	TRUE	FALSE
RAB3GAP2	FALSE	FALSE	TRUE	FALSE
SERGEF	FALSE	FALSE	TRUE	TRUE
NDFIP2	FALSE	FALSE	TRUE	TRUE
ADCY2	FALSE	FALSE	TRUE	FALSE
LOC115494282	FALSE	FALSE	TRUE	FALSE
PPP4R4	FALSE	FALSE	TRUE	FALSE
CLK4	FALSE	FALSE	TRUE	FALSE
SLC4A11	FALSE	FALSE	FALSE	TRUE
LOC121470352	FALSE	FALSE	FALSE	TRUE
LOC115494899	FALSE	FALSE	FALSE	TRUE
LOC115495049	FALSE	FALSE	FALSE	TRUE
LOC115496122	FALSE	FALSE	FALSE	TRUE
ESYT3	FALSE	FALSE	FALSE	TRUE
LOC115496120	FALSE	FALSE	FALSE	TRUE
CPNE4	FALSE	FALSE	FALSE	TRUE
NPAS3	FALSE	FALSE	FALSE	TRUE
KCNH8	FALSE	FALSE	FALSE	TRUE
LOC121469664	FALSE	FALSE	FALSE	TRUE
SIX3	FALSE	FALSE	FALSE	TRUE
KIF6	FALSE	FALSE	FALSE	TRUE
GABRR1	FALSE	FALSE	FALSE	TRUE
LOC115490662	FALSE	FALSE	FALSE	TRUE
BLNK	FALSE	FALSE	FALSE	TRUE
LOC121468189	FALSE	FALSE	FALSE	TRUE
LOC115494366	FALSE	FALSE	FALSE	TRUE
LOC115495033	FALSE	FALSE	FALSE	TRUE
TP53I11	FALSE	FALSE	FALSE	TRUE
ANKFN1	FALSE	FALSE	FALSE	TRUE
LOC115494505	FALSE	FALSE	FALSE	TRUE
CYP19A1	FALSE	FALSE	FALSE	TRUE
GREB1L	FALSE	FALSE	FALSE	TRUE
LOC115490928	FALSE	FALSE	FALSE	TRUE
LOC121470692	FALSE	FALSE	FALSE	TRUE
ABHD3	FALSE	FALSE	FALSE	TRUE
LOC121469788	FALSE	FALSE	FALSE	TRUE
GULP1	FALSE	FALSE	FALSE	TRUE
DNTT	FALSE	FALSE	FALSE	TRUE
CNGB1	FALSE	FALSE	FALSE	TRUE
BMPER	FALSE	FALSE	FALSE	TRUE
GRAP2	FALSE	FALSE	FALSE	TRUE
LOC115494449	FALSE	FALSE	FALSE	TRUE
GRAMD2B	FALSE	FALSE	FALSE	TRUE
ESR2	FALSE	FALSE	FALSE	TRUE
NFIA	FALSE	FALSE	FALSE	TRUE
PRKCD	FALSE	FALSE	FALSE	TRUE
MYOM1	FALSE	FALSE	FALSE	TRUE
LOC116808871	FALSE	FALSE	FALSE	TRUE
HNF4A	FALSE	FALSE	FALSE	TRUE
THSD7B	FALSE	FALSE	FALSE	TRUE
TBC1D1	FALSE	FALSE	FALSE	TRUE
DRAXIN	FALSE	FALSE	FALSE	TRUE
TENM1	FALSE	FALSE	FALSE	TRUE
GPC4	FALSE	FALSE	FALSE	TRUE
LOC121468125	FALSE	FALSE	FALSE	TRUE
BANK1	FALSE	FALSE	FALSE	TRUE
LOC121470324	FALSE	FALSE	FALSE	TRUE
DAPK2	FALSE	FALSE	FALSE	TRUE
SAMD3	FALSE	FALSE	FALSE	TRUE
FIGN	FALSE	FALSE	FALSE	TRUE
LOC121469492	FALSE	FALSE	FALSE	TRUE
ERICH3	FALSE	FALSE	FALSE	TRUE
COL8A1	FALSE	FALSE	FALSE	TRUE
RGS8	FALSE	FALSE	FALSE	TRUE
PNPLA1	FALSE	FALSE	FALSE	TRUE
CDC14A	FALSE	FALSE	FALSE	TRUE
ITGA6	FALSE	FALSE	FALSE	TRUE
FBXL7	FALSE	FALSE	FALSE	TRUE
CUEDC2	FALSE	FALSE	FALSE	TRUE
C1H11orf87	FALSE	FALSE	FALSE	TRUE
LOC115493759	FALSE	FALSE	FALSE	TRUE
LOC121469491	FALSE	FALSE	FALSE	TRUE
TBXAS1	FALSE	FALSE	FALSE	TRUE
LOC115497411	FALSE	FALSE	FALSE	TRUE
DSC1	FALSE	FALSE	FALSE	TRUE
LOC100219675	FALSE	FALSE	FALSE	TRUE
LOC116807909	FALSE	FALSE	FALSE	TRUE
THSD4	FALSE	FALSE	FALSE	TRUE
IKZF2	FALSE	FALSE	FALSE	TRUE
F13A1	FALSE	FALSE	FALSE	TRUE
SLITRK3	FALSE	FALSE	FALSE	TRUE
HPCAL1	FALSE	FALSE	FALSE	TRUE
LOC121470698	FALSE	FALSE	FALSE	TRUE
LOC100228501	FALSE	FALSE	FALSE	TRUE
TLL1	FALSE	FALSE	FALSE	TRUE
TSPAN12	FALSE	FALSE	FALSE	TRUE
LZTS3	FALSE	FALSE	FALSE	TRUE
USP12	FALSE	FALSE	FALSE	TRUE
GPR52	FALSE	FALSE	FALSE	TRUE
CNTN4	FALSE	FALSE	FALSE	TRUE
FKBP5	FALSE	FALSE	FALSE	TRUE
PBX3	FALSE	FALSE	FALSE	TRUE
LOC100231529	FALSE	FALSE	FALSE	TRUE
RAB11FIP4	FALSE	FALSE	FALSE	TRUE
LOC115491071	FALSE	FALSE	FALSE	TRUE
CDH22	FALSE	FALSE	FALSE	TRUE
PREX1	FALSE	FALSE	FALSE	TRUE
LOC115493715	FALSE	FALSE	FALSE	TRUE
MYO9A	FALSE	FALSE	FALSE	TRUE
ERBB4	FALSE	FALSE	FALSE	TRUE
NACC2	FALSE	FALSE	FALSE	TRUE
RFTN1	FALSE	FALSE	FALSE	TRUE
VAV2	FALSE	FALSE	FALSE	TRUE
LAMP5	FALSE	FALSE	FALSE	TRUE
PPFIA2	FALSE	FALSE	FALSE	TRUE
RHOBTB3	FALSE	FALSE	FALSE	TRUE
LOC121470717	FALSE	FALSE	FALSE	TRUE
RHOQ	FALSE	FALSE	FALSE	TRUE
GABRB1	FALSE	FALSE	FALSE	TRUE
SYNDIG1L	FALSE	FALSE	FALSE	TRUE
BTBD3	FALSE	FALSE	FALSE	TRUE
UNC5C	FALSE	FALSE	FALSE	TRUE
SOX8	FALSE	FALSE	FALSE	TRUE
KIF25	FALSE	FALSE	FALSE	TRUE
PAWR	FALSE	FALSE	FALSE	TRUE
LOC121469133	FALSE	FALSE	FALSE	TRUE
ADCY8	FALSE	FALSE	FALSE	TRUE
AIDA	FALSE	FALSE	FALSE	TRUE
PAG1	FALSE	FALSE	FALSE	TRUE
LOC116809055	FALSE	FALSE	FALSE	TRUE
LOC121470521	FALSE	FALSE	FALSE	TRUE
SMAD7	FALSE	FALSE	FALSE	TRUE
EPB41	FALSE	FALSE	FALSE	TRUE
GABRA2	FALSE	FALSE	FALSE	TRUE
LOC101234143	FALSE	FALSE	FALSE	TRUE
KCNH4	FALSE	FALSE	FALSE	TRUE
ELAVL2	FALSE	FALSE	FALSE	TRUE
LOC100228959	FALSE	FALSE	FALSE	TRUE
NWD2	FALSE	FALSE	FALSE	TRUE
ROBO2	FALSE	FALSE	FALSE	TRUE
SSTR5	FALSE	FALSE	FALSE	TRUE
VWA5B1	FALSE	FALSE	FALSE	TRUE
GALNT1	FALSE	FALSE	FALSE	TRUE
PITPNM2	FALSE	FALSE	FALSE	TRUE
LOC100230859	FALSE	FALSE	FALSE	TRUE
LOC116807701	FALSE	FALSE	FALSE	TRUE
FHDC1	FALSE	FALSE	FALSE	TRUE
CACNA1I	FALSE	FALSE	FALSE	TRUE
UBN2	FALSE	FALSE	FALSE	TRUE
MB21D2	FALSE	FALSE	FALSE	TRUE
LOC101234090	FALSE	FALSE	FALSE	TRUE
NELL2	FALSE	FALSE	FALSE	TRUE
DDX10	FALSE	FALSE	FALSE	TRUE
LOC121471081	FALSE	FALSE	FALSE	TRUE
ZBTB10	FALSE	FALSE	FALSE	TRUE
MPHOSPH9	FALSE	FALSE	FALSE	TRUE
NECTIN3	FALSE	FALSE	FALSE	TRUE
LOC100221272	FALSE	FALSE	FALSE	TRUE
PTN	FALSE	FALSE	FALSE	TRUE
ARHGEF17	FALSE	FALSE	FALSE	TRUE
LOC100228027	FALSE	FALSE	FALSE	TRUE
UBE2W	FALSE	FALSE	FALSE	TRUE
MBNL2	FALSE	FALSE	FALSE	TRUE
FUT4	FALSE	FALSE	FALSE	TRUE
LOC105758513	FALSE	FALSE	FALSE	TRUE
CLVS2	FALSE	FALSE	FALSE	TRUE
EYS	FALSE	FALSE	FALSE	TRUE
ADGB	FALSE	FALSE	FALSE	TRUE
GUCY1B1	FALSE	FALSE	FALSE	TRUE
LOC105759308	FALSE	FALSE	FALSE	TRUE
INHBB	FALSE	FALSE	FALSE	TRUE
CEP57	FALSE	FALSE	FALSE	TRUE
SLITRK6	FALSE	FALSE	FALSE	TRUE
GABRD	FALSE	FALSE	FALSE	TRUE
HHAT	FALSE	FALSE	FALSE	TRUE
PLPP4	FALSE	FALSE	FALSE	TRUE
DDX17	FALSE	FALSE	FALSE	TRUE
EEF2K	FALSE	FALSE	FALSE	TRUE
EXT1	FALSE	FALSE	FALSE	TRUE
LOC116807788	FALSE	FALSE	FALSE	TRUE
PLA2G7	FALSE	FALSE	FALSE	TRUE
SNX29	FALSE	FALSE	FALSE	TRUE
TNFAIP8L1	FALSE	FALSE	FALSE	TRUE
CHM	FALSE	FALSE	FALSE	TRUE
SLC37A1	FALSE	FALSE	FALSE	TRUE
BRIP1	FALSE	FALSE	FALSE	TRUE
PLXDC1	FALSE	FALSE	FALSE	TRUE
COL14A1	FALSE	FALSE	FALSE	TRUE
JARID2	FALSE	FALSE	FALSE	TRUE
MEF2A	FALSE	FALSE	FALSE	TRUE
SMAD1	FALSE	FALSE	FALSE	TRUE
LNX1	FALSE	FALSE	FALSE	TRUE
LOC115495533	FALSE	FALSE	FALSE	TRUE
CHRM2	FALSE	FALSE	FALSE	TRUE
CPNE8	FALSE	FALSE	FALSE	TRUE
LOC100220650	FALSE	FALSE	FALSE	TRUE
LOC121470636	FALSE	FALSE	FALSE	TRUE
FBXL22	FALSE	FALSE	FALSE	TRUE
LY75	FALSE	FALSE	FALSE	TRUE
LOC115494538	FALSE	FALSE	FALSE	TRUE
UGCG	FALSE	FALSE	FALSE	TRUE
ENTPD5	FALSE	FALSE	FALSE	TRUE
SHPRH	FALSE	FALSE	FALSE	TRUE
NPR2	FALSE	FALSE	FALSE	TRUE
LOC115496398	FALSE	FALSE	FALSE	TRUE
RSBN1L	FALSE	FALSE	FALSE	TRUE
NOX4	FALSE	FALSE	FALSE	TRUE
BATF	FALSE	FALSE	FALSE	TRUE
LOC115498054	FALSE	FALSE	FALSE	TRUE
MAML2	FALSE	FALSE	FALSE	TRUE
CUL4A	FALSE	FALSE	FALSE	TRUE
CWF19L2	FALSE	FALSE	FALSE	TRUE
MAP4K4	FALSE	FALSE	FALSE	TRUE
ULK1	FALSE	FALSE	FALSE	TRUE
IRF2	FALSE	FALSE	FALSE	TRUE
SGCE	FALSE	FALSE	FALSE	TRUE
LOC121469399	FALSE	FALSE	FALSE	TRUE
LOC121470974	FALSE	FALSE	FALSE	TRUE
PM20D2	FALSE	FALSE	FALSE	TRUE
KCNC1	FALSE	FALSE	FALSE	TRUE
LOC115495948	FALSE	FALSE	FALSE	TRUE
LLGL2	FALSE	FALSE	FALSE	TRUE
NCS1	FALSE	FALSE	FALSE	TRUE
VMP1	FALSE	FALSE	FALSE	TRUE
LOC115495383	FALSE	FALSE	FALSE	TRUE

### Sheet: pallRgn_DEGs_upset_down
genes	Arco	Hyper	Meso	Nido
RSU1	TRUE	FALSE	FALSE	FALSE
TSHZ1	TRUE	FALSE	FALSE	FALSE
TSHZ3	TRUE	TRUE	FALSE	FALSE
FGD4	TRUE	FALSE	FALSE	TRUE
TRPC4	TRUE	FALSE	FALSE	TRUE
SMOC2	TRUE	FALSE	FALSE	TRUE
LOC115495044	TRUE	FALSE	TRUE	FALSE
KLHL1	TRUE	FALSE	FALSE	FALSE
ST18	TRUE	FALSE	FALSE	FALSE
KCNK10	TRUE	FALSE	TRUE	TRUE
SVIL	TRUE	FALSE	FALSE	FALSE
DOC2B	TRUE	FALSE	FALSE	FALSE
EPHB3	TRUE	FALSE	FALSE	FALSE
LOC115490941	TRUE	FALSE	FALSE	FALSE
TUB	TRUE	FALSE	FALSE	FALSE
NR4A2	TRUE	TRUE	FALSE	FALSE
COBL	TRUE	FALSE	TRUE	FALSE
ZADH2	TRUE	FALSE	FALSE	FALSE
SRRM4	TRUE	FALSE	TRUE	FALSE
SYT17	TRUE	FALSE	FALSE	FALSE
SBF2	TRUE	FALSE	FALSE	FALSE
TOX2	TRUE	FALSE	FALSE	FALSE
PLEKHA7	TRUE	FALSE	FALSE	FALSE
TLE3	TRUE	FALSE	FALSE	FALSE
SLC6A7	TRUE	FALSE	TRUE	TRUE
PRLR	TRUE	FALSE	TRUE	FALSE
SRGAP2	TRUE	FALSE	FALSE	FALSE
DENND1B	TRUE	FALSE	FALSE	FALSE
LOC121469513	TRUE	FALSE	FALSE	FALSE
ELFN1	TRUE	FALSE	FALSE	FALSE
NRP1	TRUE	FALSE	FALSE	FALSE
LOC121468099	TRUE	FALSE	FALSE	FALSE
RIT2	TRUE	FALSE	FALSE	FALSE
DOCK4	TRUE	FALSE	FALSE	FALSE
NRIP3	TRUE	FALSE	FALSE	FALSE
FAM126A	TRUE	FALSE	FALSE	FALSE
FGFR1	TRUE	FALSE	FALSE	FALSE
NANOS1	TRUE	FALSE	FALSE	FALSE
DAPK1	TRUE	FALSE	FALSE	TRUE
SRGAP1	TRUE	FALSE	TRUE	TRUE
PTPN21	TRUE	FALSE	FALSE	FALSE
ADAMTSL3	TRUE	FALSE	FALSE	FALSE
NR2F2	TRUE	FALSE	FALSE	TRUE
CACNA1H	TRUE	FALSE	FALSE	TRUE
DCAF6	TRUE	FALSE	TRUE	TRUE
KIF26B	TRUE	FALSE	FALSE	FALSE
RALYL	TRUE	FALSE	FALSE	FALSE
LOC115495013	TRUE	FALSE	FALSE	FALSE
USP6NL	TRUE	FALSE	FALSE	FALSE
TRIM36	TRUE	FALSE	FALSE	FALSE
LOC115498337	TRUE	FALSE	FALSE	FALSE
FAM72A	TRUE	FALSE	TRUE	FALSE
TECRL	TRUE	FALSE	FALSE	FALSE
SPECC1	TRUE	FALSE	FALSE	TRUE
MET	TRUE	FALSE	FALSE	FALSE
LOC100223232	TRUE	FALSE	TRUE	FALSE
CNTFR	TRUE	TRUE	FALSE	FALSE
MAN1A1	TRUE	FALSE	FALSE	FALSE
CERKL	TRUE	FALSE	FALSE	FALSE
SLC22A16	TRUE	FALSE	FALSE	FALSE
PKNOX2	TRUE	FALSE	FALSE	FALSE
NECAB2	TRUE	FALSE	TRUE	FALSE
ASXL3	TRUE	FALSE	FALSE	FALSE
CAPN5	TRUE	FALSE	FALSE	FALSE
LOC100231534	TRUE	FALSE	FALSE	FALSE
ERICH1	TRUE	FALSE	FALSE	FALSE
LOC115496408	TRUE	FALSE	FALSE	FALSE
LOC121470260	TRUE	FALSE	FALSE	FALSE
P4HA2	TRUE	FALSE	FALSE	FALSE
GADL1	TRUE	FALSE	FALSE	FALSE
CCDC88A	TRUE	FALSE	FALSE	FALSE
LOC121470584	TRUE	FALSE	FALSE	FALSE
NOTCH2	TRUE	FALSE	FALSE	FALSE
TRIM67	TRUE	FALSE	FALSE	FALSE
CBLB	TRUE	FALSE	FALSE	FALSE
OPHN1	TRUE	FALSE	FALSE	FALSE
LOC115490949	TRUE	FALSE	FALSE	TRUE
ST3GAL1	TRUE	FALSE	FALSE	FALSE
ARHGAP42	TRUE	FALSE	FALSE	FALSE
DHRSX	TRUE	FALSE	FALSE	FALSE
UNC5D	TRUE	FALSE	FALSE	TRUE
LOC105760897	TRUE	FALSE	FALSE	TRUE
LOC121468181	TRUE	FALSE	FALSE	FALSE
CDH8	TRUE	FALSE	FALSE	FALSE
GABRB3	TRUE	FALSE	TRUE	FALSE
LOC115496015	TRUE	FALSE	FALSE	FALSE
ADAMTS2	TRUE	FALSE	FALSE	FALSE
RHBDL3	TRUE	FALSE	FALSE	FALSE
PHLDB2	TRUE	FALSE	FALSE	FALSE
KCNMB2	TRUE	FALSE	FALSE	FALSE
VIT	TRUE	FALSE	TRUE	TRUE
SMYD3	TRUE	FALSE	FALSE	FALSE
TLCD4	TRUE	FALSE	TRUE	FALSE
ESYT2	TRUE	FALSE	FALSE	FALSE
CRIM1	TRUE	FALSE	FALSE	FALSE
PDGFB	TRUE	FALSE	TRUE	FALSE
XYLT1	TRUE	FALSE	TRUE	FALSE
LOC115493512	TRUE	FALSE	FALSE	FALSE
BCL9	TRUE	FALSE	FALSE	FALSE
LMO4	TRUE	FALSE	FALSE	FALSE
LRRTM2	TRUE	FALSE	FALSE	TRUE
LOC121469742	TRUE	FALSE	FALSE	FALSE
SPAG6	TRUE	FALSE	FALSE	FALSE
EPAS1	TRUE	FALSE	FALSE	TRUE
LOC121469183	TRUE	FALSE	FALSE	TRUE
AACS	TRUE	FALSE	FALSE	FALSE
LHX9	TRUE	FALSE	FALSE	FALSE
NUP93	TRUE	FALSE	FALSE	FALSE
FADS1	TRUE	FALSE	FALSE	FALSE
SEMA3F	TRUE	FALSE	FALSE	FALSE
TPBG	TRUE	FALSE	TRUE	FALSE
PDGFA	TRUE	FALSE	FALSE	FALSE
INHBA	TRUE	FALSE	FALSE	FALSE
LOC116808495	TRUE	FALSE	FALSE	FALSE
PLEKHS1	TRUE	FALSE	FALSE	FALSE
KCNG3	TRUE	FALSE	FALSE	FALSE
CPNE2	TRUE	FALSE	FALSE	FALSE
MGAT4C	TRUE	FALSE	FALSE	FALSE
LOC116807738	TRUE	FALSE	FALSE	TRUE
SLC18A2	TRUE	FALSE	FALSE	FALSE
RASA3	TRUE	FALSE	TRUE	FALSE
ZBED1	TRUE	FALSE	FALSE	FALSE
LOC115495760	TRUE	FALSE	FALSE	FALSE
SANBR	TRUE	FALSE	FALSE	FALSE
GPRIN3	TRUE	FALSE	FALSE	FALSE
LOC121469741	TRUE	FALSE	FALSE	FALSE
CDH7	TRUE	FALSE	FALSE	FALSE
ETV1	TRUE	FALSE	FALSE	FALSE
LOC115493651	TRUE	FALSE	FALSE	FALSE
IGFBP5	TRUE	FALSE	FALSE	TRUE
ARNT2	TRUE	FALSE	FALSE	FALSE
NCAM2	TRUE	FALSE	FALSE	FALSE
LOC121470278	TRUE	FALSE	FALSE	FALSE
COL25A1	TRUE	FALSE	FALSE	FALSE
LOC115496380	TRUE	FALSE	FALSE	FALSE
PCDH17	TRUE	FALSE	FALSE	TRUE
MINDY3	TRUE	FALSE	FALSE	FALSE
RET	TRUE	FALSE	FALSE	FALSE
LOC115497102	TRUE	FALSE	FALSE	TRUE
NSMF	TRUE	FALSE	FALSE	FALSE
ZHX1	TRUE	FALSE	FALSE	FALSE
MYO10	TRUE	FALSE	FALSE	FALSE
MYO16	TRUE	FALSE	FALSE	FALSE
LPAR4	TRUE	FALSE	FALSE	FALSE
EPHB6	TRUE	FALSE	FALSE	TRUE
CYFIP1	TRUE	FALSE	FALSE	FALSE
WIPF3	TRUE	FALSE	FALSE	FALSE
CROT	TRUE	FALSE	FALSE	FALSE
LOC100219050	TRUE	FALSE	FALSE	FALSE
MTSS1	TRUE	FALSE	FALSE	FALSE
GDPD5	TRUE	FALSE	FALSE	FALSE
ENTPD1	TRUE	FALSE	FALSE	FALSE
LOC121470611	TRUE	FALSE	FALSE	FALSE
RAB26	TRUE	FALSE	TRUE	FALSE
PXYLP1	TRUE	FALSE	FALSE	FALSE
CAMK2D	TRUE	FALSE	FALSE	FALSE
LBHD2	TRUE	FALSE	FALSE	FALSE
SLC8A1	TRUE	TRUE	FALSE	FALSE
OPN4	TRUE	FALSE	FALSE	TRUE
IFT81	TRUE	FALSE	FALSE	FALSE
GRID2	TRUE	FALSE	FALSE	FALSE
HIVEP3	TRUE	FALSE	FALSE	FALSE
MYT1	TRUE	TRUE	FALSE	FALSE
TENM3	TRUE	FALSE	FALSE	FALSE
HOMER2	TRUE	FALSE	TRUE	FALSE
GJD2	TRUE	FALSE	FALSE	FALSE
PARD3B	TRUE	FALSE	FALSE	FALSE
EDA2R	TRUE	FALSE	FALSE	FALSE
ZBTB20	TRUE	FALSE	FALSE	TRUE
LOC115494463	TRUE	FALSE	FALSE	FALSE
ARHGEF10	TRUE	FALSE	FALSE	FALSE
SLIT1	TRUE	FALSE	FALSE	FALSE
LOXHD1	TRUE	FALSE	FALSE	FALSE
LOC100229648	TRUE	FALSE	FALSE	FALSE
PDGFRB	TRUE	FALSE	FALSE	FALSE
SH3KBP1	TRUE	FALSE	FALSE	FALSE
LOC121470590	TRUE	FALSE	FALSE	FALSE
METTL14	TRUE	FALSE	FALSE	FALSE
DPYD	TRUE	FALSE	TRUE	TRUE
COLQ	TRUE	FALSE	FALSE	FALSE
SRPK2	TRUE	FALSE	FALSE	FALSE
DPP6	TRUE	FALSE	FALSE	FALSE
LYVE1	TRUE	FALSE	FALSE	FALSE
LRRC75A	TRUE	FALSE	FALSE	FALSE
SLC4A3	TRUE	FALSE	FALSE	FALSE
LOC115493863	TRUE	FALSE	FALSE	FALSE
LOC121470336	TRUE	FALSE	TRUE	FALSE
LOC115498220	TRUE	FALSE	FALSE	FALSE
FAM171B	TRUE	FALSE	FALSE	FALSE
LOC121469424	TRUE	FALSE	FALSE	FALSE
LOC115491060	TRUE	FALSE	FALSE	FALSE
LOC115497347	TRUE	FALSE	FALSE	FALSE
PCGF5	TRUE	FALSE	FALSE	FALSE
LOC100221646	TRUE	FALSE	FALSE	FALSE
LOC100231862	TRUE	FALSE	FALSE	FALSE
NPY5R	TRUE	FALSE	FALSE	FALSE
LOC115495576	TRUE	FALSE	FALSE	FALSE
ZNF831	TRUE	FALSE	FALSE	FALSE
PTPN3	TRUE	FALSE	FALSE	FALSE
GRIA3	TRUE	FALSE	FALSE	TRUE
PTER	TRUE	FALSE	FALSE	FALSE
SH3RF3	TRUE	FALSE	TRUE	FALSE
SLC12A3	TRUE	FALSE	FALSE	FALSE
SLC41A3	TRUE	FALSE	FALSE	FALSE
LOC115493907	TRUE	FALSE	FALSE	TRUE
NDST1	TRUE	FALSE	FALSE	FALSE
REPS2	TRUE	FALSE	FALSE	FALSE
LOC116807908	TRUE	FALSE	FALSE	FALSE
LOC121470939	TRUE	FALSE	FALSE	FALSE
RBMS3	TRUE	FALSE	FALSE	FALSE
PARP8	TRUE	FALSE	FALSE	FALSE
ZIC5	TRUE	FALSE	FALSE	FALSE
PEX5L	TRUE	FALSE	FALSE	FALSE
ABCC4	TRUE	FALSE	FALSE	FALSE
LOC115493518	TRUE	FALSE	FALSE	FALSE
LOC100231559	TRUE	FALSE	FALSE	FALSE
SEZ6L	TRUE	FALSE	FALSE	FALSE
COL4A2	TRUE	FALSE	FALSE	FALSE
LOC121470188	TRUE	FALSE	TRUE	FALSE
LOC121468092	TRUE	FALSE	FALSE	FALSE
MUSK	TRUE	FALSE	FALSE	FALSE
ENPP1	TRUE	FALSE	FALSE	FALSE
STUM	TRUE	FALSE	FALSE	FALSE
ADORA2B	TRUE	FALSE	FALSE	FALSE
GALNT2	TRUE	FALSE	FALSE	FALSE
LOC100228079	TRUE	FALSE	FALSE	FALSE
SLC22A31	TRUE	FALSE	FALSE	FALSE
MARCHF8	TRUE	FALSE	FALSE	FALSE
CBL	TRUE	FALSE	FALSE	FALSE
LOC121470123	TRUE	FALSE	FALSE	FALSE
LOC121470252	TRUE	FALSE	FALSE	FALSE
TXLNB	TRUE	FALSE	FALSE	FALSE
LOC115494009	TRUE	FALSE	FALSE	FALSE
CHL1	TRUE	FALSE	TRUE	FALSE
CYRIA	TRUE	FALSE	FALSE	FALSE
LOC121469894	TRUE	FALSE	FALSE	FALSE
INSR	TRUE	FALSE	FALSE	TRUE
LOC100224987	TRUE	FALSE	FALSE	FALSE
LOC101234077	TRUE	FALSE	FALSE	FALSE
LOC100221249	TRUE	FALSE	FALSE	FALSE
TAFA5	TRUE	FALSE	FALSE	FALSE
CDK8	TRUE	FALSE	FALSE	FALSE
ARHGAP22	TRUE	TRUE	FALSE	FALSE
IL21R	TRUE	FALSE	FALSE	FALSE
TDO2	TRUE	FALSE	FALSE	FALSE
UNC119	TRUE	FALSE	FALSE	FALSE
LRP8	TRUE	FALSE	FALSE	FALSE
LOC121470263	TRUE	FALSE	FALSE	FALSE
PLPPR5	TRUE	FALSE	FALSE	FALSE
RNF144B	TRUE	FALSE	FALSE	FALSE
CTBP2	TRUE	FALSE	FALSE	TRUE
MDGA1	TRUE	FALSE	FALSE	FALSE
DLC1	TRUE	FALSE	FALSE	TRUE
NPAS2	TRUE	FALSE	FALSE	FALSE
FAT1	TRUE	FALSE	TRUE	FALSE
FGFR3	TRUE	FALSE	FALSE	FALSE
ACTN1	TRUE	FALSE	FALSE	FALSE
ZNF804A	TRUE	FALSE	FALSE	FALSE
EPHB1	TRUE	FALSE	FALSE	FALSE
MCAM	TRUE	FALSE	FALSE	FALSE
LOC115494503	TRUE	FALSE	FALSE	FALSE
LOC115493835	TRUE	FALSE	FALSE	FALSE
RAP1GDS1	TRUE	FALSE	FALSE	FALSE
TMEM150C	TRUE	FALSE	FALSE	FALSE
SOX2	TRUE	FALSE	FALSE	FALSE
LOC121468114	TRUE	FALSE	FALSE	TRUE
LOC101234197	TRUE	FALSE	FALSE	FALSE
DAB1	TRUE	FALSE	FALSE	TRUE
PLXNA2	TRUE	FALSE	FALSE	FALSE
LOC100227533	TRUE	FALSE	FALSE	FALSE
TMEM74	TRUE	FALSE	FALSE	FALSE
FNTM1	TRUE	FALSE	FALSE	FALSE
UCHL3	TRUE	FALSE	FALSE	FALSE
LOC100230314	TRUE	FALSE	FALSE	FALSE
ALOX5	TRUE	FALSE	TRUE	FALSE
MSN	TRUE	FALSE	TRUE	FALSE
LOC115495811	TRUE	FALSE	FALSE	FALSE
CHD5	TRUE	FALSE	FALSE	FALSE
LOC115495395	TRUE	FALSE	FALSE	FALSE
NT5E	TRUE	FALSE	TRUE	FALSE
NFATC1	TRUE	FALSE	FALSE	FALSE
LASP1	TRUE	FALSE	FALSE	FALSE
PRKX	TRUE	FALSE	FALSE	TRUE
PMEPA1	TRUE	FALSE	FALSE	TRUE
CORIN	TRUE	FALSE	FALSE	FALSE
WDR72	TRUE	FALSE	FALSE	FALSE
ST8SIA2	TRUE	FALSE	FALSE	FALSE
ABI1	TRUE	FALSE	FALSE	FALSE
BMP2	TRUE	FALSE	FALSE	FALSE
LOC115496947	TRUE	FALSE	FALSE	FALSE
LOC121469695	TRUE	FALSE	FALSE	FALSE
LOC115496250	TRUE	FALSE	FALSE	FALSE
ADAMTSL1	TRUE	FALSE	TRUE	FALSE
LOC115496186	TRUE	FALSE	FALSE	FALSE
ZNF521	TRUE	FALSE	FALSE	FALSE
CAV1	TRUE	FALSE	FALSE	FALSE
CACNB2	TRUE	FALSE	FALSE	FALSE
FLNB	TRUE	FALSE	FALSE	FALSE
LOC105760861	TRUE	FALSE	FALSE	FALSE
SFMBT1	TRUE	FALSE	FALSE	FALSE
GRIA1	TRUE	FALSE	FALSE	FALSE
NHS	TRUE	FALSE	FALSE	FALSE
CD28	TRUE	FALSE	FALSE	FALSE
TAF4B	TRUE	FALSE	FALSE	FALSE
LOC116808242	TRUE	FALSE	FALSE	FALSE
MPPED1	TRUE	FALSE	FALSE	FALSE
ESRP2	TRUE	FALSE	FALSE	FALSE
JAKMIP1	TRUE	FALSE	FALSE	FALSE
EDN3	TRUE	FALSE	FALSE	FALSE
CPN1	TRUE	FALSE	FALSE	FALSE
LOC115495574	TRUE	FALSE	FALSE	TRUE
SEPTIN9	TRUE	FALSE	FALSE	FALSE
SYNPO	TRUE	FALSE	FALSE	FALSE
LOC115496251	TRUE	FALSE	FALSE	FALSE
ADAM19	TRUE	FALSE	FALSE	FALSE
PXDN	TRUE	FALSE	FALSE	FALSE
ITGA2	TRUE	FALSE	FALSE	FALSE
ZNF277	TRUE	FALSE	FALSE	FALSE
LOC115495810	TRUE	FALSE	FALSE	FALSE
LOC121469229	TRUE	FALSE	TRUE	FALSE
RPS6KA2	TRUE	FALSE	FALSE	TRUE
LOC121469912	TRUE	FALSE	FALSE	FALSE
SCIN	TRUE	FALSE	FALSE	TRUE
TNIK	TRUE	FALSE	FALSE	FALSE
SLC9A1	TRUE	FALSE	FALSE	FALSE
LOC115492053	TRUE	FALSE	FALSE	FALSE
UNC79	TRUE	FALSE	FALSE	FALSE
TMEM30A	TRUE	FALSE	FALSE	FALSE
PODXL	TRUE	FALSE	FALSE	FALSE
LOC115494349	TRUE	FALSE	FALSE	FALSE
LOC115493418	TRUE	FALSE	FALSE	FALSE
KLF6	TRUE	FALSE	FALSE	FALSE
BCAT1	TRUE	FALSE	FALSE	FALSE
PIP5K1B	TRUE	FALSE	FALSE	FALSE
VSTM2L	TRUE	FALSE	FALSE	FALSE
PXK	TRUE	FALSE	FALSE	FALSE
TCF20	TRUE	FALSE	FALSE	FALSE
SMARCD3	TRUE	FALSE	FALSE	FALSE
NLGN3	TRUE	FALSE	FALSE	FALSE
ABHD2	TRUE	FALSE	FALSE	FALSE
DNAH10	TRUE	FALSE	FALSE	FALSE
LOC116806765	TRUE	FALSE	FALSE	FALSE
PURG	TRUE	FALSE	FALSE	FALSE
LMBR1	TRUE	FALSE	FALSE	FALSE
ABHD12	TRUE	FALSE	FALSE	FALSE
EPB41L1	TRUE	FALSE	FALSE	FALSE
PALM2AKAP2	TRUE	FALSE	FALSE	FALSE
OPRL1	TRUE	FALSE	FALSE	FALSE
COL4A1	TRUE	FALSE	FALSE	FALSE
ARMC3	TRUE	FALSE	FALSE	FALSE
LOC100220796	TRUE	FALSE	FALSE	FALSE
PRSS12	TRUE	FALSE	FALSE	FALSE
TMEFF1	TRUE	FALSE	FALSE	FALSE
CRMP1	TRUE	FALSE	FALSE	FALSE
DPYSL2	TRUE	FALSE	FALSE	FALSE
GALNT16	TRUE	FALSE	FALSE	FALSE
IGSF11	TRUE	FALSE	FALSE	FALSE
PLD5	TRUE	FALSE	FALSE	FALSE
SPEF2	TRUE	FALSE	TRUE	FALSE
SLC7A1	TRUE	FALSE	FALSE	FALSE
LOC116808019	TRUE	FALSE	FALSE	FALSE
LOC100221337	TRUE	FALSE	FALSE	FALSE
ZNF462	TRUE	FALSE	TRUE	FALSE
TJP2	TRUE	FALSE	FALSE	FALSE
PRLHR	TRUE	FALSE	FALSE	FALSE
ITGA4	TRUE	FALSE	FALSE	FALSE
FNDC3B	TRUE	FALSE	FALSE	TRUE
GAREM1	TRUE	FALSE	FALSE	FALSE
B3GLCT	TRUE	FALSE	FALSE	FALSE
SLC4A7	TRUE	FALSE	FALSE	TRUE
FAM53B	TRUE	FALSE	FALSE	FALSE
TENT5D	TRUE	FALSE	FALSE	FALSE
VAT1L	TRUE	FALSE	FALSE	FALSE
ARHGEF4	TRUE	FALSE	FALSE	TRUE
IGFBP2	TRUE	FALSE	TRUE	FALSE
OXSR1	TRUE	FALSE	FALSE	FALSE
LOC100222342	TRUE	FALSE	FALSE	FALSE
GLIS3	TRUE	FALSE	FALSE	FALSE
JADE2	TRUE	FALSE	FALSE	FALSE
C13H5orf24	TRUE	FALSE	FALSE	FALSE
LOC121469896	TRUE	FALSE	FALSE	FALSE
LOC115491912	TRUE	FALSE	FALSE	FALSE
GABRG1	TRUE	FALSE	FALSE	FALSE
LOC101233588	TRUE	FALSE	FALSE	TRUE
LOC116808654	TRUE	FALSE	FALSE	TRUE
ATP2A3	TRUE	FALSE	FALSE	FALSE
HTR7	TRUE	FALSE	FALSE	FALSE
CAVIN4	TRUE	FALSE	FALSE	FALSE
DPYSL3	TRUE	FALSE	FALSE	FALSE
GALNT14	TRUE	FALSE	FALSE	FALSE
LOC115496820	TRUE	FALSE	FALSE	FALSE
TNS1	TRUE	FALSE	FALSE	FALSE
LOC121470294	TRUE	FALSE	FALSE	FALSE
LOC121468215	TRUE	FALSE	FALSE	TRUE
GABRA5	TRUE	FALSE	TRUE	FALSE
CAPRIN2	TRUE	FALSE	FALSE	FALSE
EIF2AK2	TRUE	FALSE	FALSE	FALSE
LOC121470650	TRUE	FALSE	FALSE	FALSE
SLITRK4	TRUE	FALSE	FALSE	FALSE
RAB36	TRUE	FALSE	FALSE	FALSE
PLXNA1	TRUE	FALSE	FALSE	FALSE
ARPC1B	TRUE	FALSE	FALSE	FALSE
JPT1	TRUE	FALSE	FALSE	FALSE
SPATA7	TRUE	FALSE	FALSE	FALSE
LOC115496269	TRUE	FALSE	FALSE	FALSE
LOC115491056	TRUE	FALSE	FALSE	TRUE
LOC105758985	TRUE	FALSE	FALSE	TRUE
PCDH15	TRUE	FALSE	TRUE	FALSE
PTCHD1	TRUE	FALSE	FALSE	FALSE
AFAP1	TRUE	FALSE	FALSE	FALSE
FGF10	TRUE	FALSE	FALSE	FALSE
KCNT2	TRUE	FALSE	FALSE	FALSE
PIEZO2	TRUE	FALSE	FALSE	FALSE
OTULINL	TRUE	TRUE	TRUE	FALSE
CNR1	TRUE	FALSE	FALSE	FALSE
LOC115497407	TRUE	FALSE	FALSE	FALSE
UBE3D	TRUE	FALSE	FALSE	FALSE
LOC121470368	TRUE	FALSE	FALSE	FALSE
LOC115498279	TRUE	FALSE	FALSE	FALSE
MAPKAPK2	TRUE	FALSE	FALSE	FALSE
CCN4	TRUE	FALSE	FALSE	FALSE
GAB2	TRUE	FALSE	FALSE	FALSE
LOC115494957	TRUE	FALSE	FALSE	FALSE
LOC121468148	TRUE	FALSE	FALSE	FALSE
LOC100232083	TRUE	FALSE	FALSE	FALSE
NCK2	TRUE	FALSE	FALSE	FALSE
AREG	TRUE	FALSE	FALSE	FALSE
VRK1	TRUE	FALSE	FALSE	FALSE
CFAP99	TRUE	FALSE	FALSE	FALSE
CACNA2D2	TRUE	FALSE	FALSE	FALSE
LOC116808542	TRUE	FALSE	FALSE	FALSE
EDA	TRUE	FALSE	FALSE	FALSE
GPSM1	TRUE	FALSE	FALSE	FALSE
DAB2	TRUE	FALSE	FALSE	FALSE
LOC100232098	TRUE	FALSE	FALSE	FALSE
GAS6	TRUE	FALSE	FALSE	FALSE
PID1	TRUE	FALSE	FALSE	FALSE
ADAMTS7	TRUE	FALSE	FALSE	FALSE
FHOD3	TRUE	FALSE	FALSE	FALSE
ADAMTS20	TRUE	FALSE	FALSE	FALSE
LOC115493931	TRUE	FALSE	FALSE	FALSE
FERMT1	TRUE	FALSE	FALSE	FALSE
LOC121470674	TRUE	FALSE	FALSE	FALSE
LOC121469506	TRUE	FALSE	FALSE	FALSE
LOC116806740	TRUE	FALSE	FALSE	FALSE
CAPN7	TRUE	FALSE	FALSE	FALSE
ADRA2A	TRUE	FALSE	FALSE	FALSE
NFAT5	TRUE	FALSE	FALSE	FALSE
LOC121470261	TRUE	FALSE	FALSE	FALSE
SH3BP5	TRUE	FALSE	FALSE	FALSE
FAM222A	TRUE	FALSE	FALSE	FALSE
MAN2A1	TRUE	FALSE	FALSE	FALSE
LRATD1	TRUE	FALSE	FALSE	TRUE
STRN	TRUE	FALSE	FALSE	FALSE
CTNNA3	TRUE	FALSE	FALSE	FALSE
OLAH	TRUE	FALSE	FALSE	FALSE
LOC115496830	TRUE	FALSE	FALSE	FALSE
PACS2	TRUE	FALSE	FALSE	FALSE
LOC121469718	TRUE	FALSE	FALSE	FALSE
LDB2	TRUE	FALSE	TRUE	FALSE
BCR	TRUE	FALSE	FALSE	FALSE
LOC115496764	TRUE	FALSE	FALSE	FALSE
LZTS1	TRUE	FALSE	FALSE	FALSE
CARF	TRUE	FALSE	FALSE	FALSE
YPEL2	TRUE	FALSE	FALSE	FALSE
LOC100223640	TRUE	FALSE	FALSE	FALSE
LOC121469242	TRUE	FALSE	TRUE	FALSE
PDZD2	TRUE	FALSE	TRUE	FALSE
RNF17	TRUE	FALSE	FALSE	FALSE
LOC121469758	TRUE	FALSE	FALSE	FALSE
LARGE1	TRUE	FALSE	FALSE	FALSE
BRINP2	TRUE	FALSE	FALSE	FALSE
LOC115496221	TRUE	FALSE	FALSE	FALSE
SHISA6	TRUE	FALSE	FALSE	FALSE
COL24A1	TRUE	FALSE	FALSE	FALSE
LATS2	TRUE	FALSE	FALSE	FALSE
CTNNA1	TRUE	FALSE	FALSE	TRUE
GARNL3	TRUE	FALSE	FALSE	FALSE
C8B	TRUE	FALSE	FALSE	FALSE
HTR1E	TRUE	FALSE	TRUE	FALSE
C8A	TRUE	FALSE	FALSE	FALSE
NEGR1	TRUE	FALSE	FALSE	FALSE
FAM184B	TRUE	FALSE	FALSE	FALSE
SVEP1	TRUE	FALSE	FALSE	FALSE
LOC100224854	TRUE	FALSE	FALSE	FALSE
DCLK2	TRUE	FALSE	FALSE	FALSE
LOC101234190	TRUE	FALSE	FALSE	FALSE
LOC121469415	TRUE	FALSE	FALSE	FALSE
NR2F1	TRUE	FALSE	FALSE	TRUE
AMER3	TRUE	FALSE	FALSE	FALSE
LOC121469756	TRUE	FALSE	FALSE	FALSE
MACROD2	TRUE	FALSE	FALSE	FALSE
LOC115495908	TRUE	FALSE	FALSE	TRUE
ETNK1	TRUE	FALSE	FALSE	FALSE
LOC121469662	TRUE	FALSE	FALSE	FALSE
RNF165	TRUE	FALSE	FALSE	FALSE
ABLIM2	TRUE	FALSE	FALSE	FALSE
LOC105758485	TRUE	FALSE	FALSE	FALSE
CORO2A	TRUE	FALSE	FALSE	FALSE
MAST2	TRUE	FALSE	FALSE	FALSE
TTC7A	TRUE	FALSE	FALSE	FALSE
LOC121469899	TRUE	FALSE	FALSE	FALSE
LOC121470424	TRUE	FALSE	FALSE	FALSE
LOC115495627	TRUE	FALSE	FALSE	FALSE
ALDH1A3	TRUE	FALSE	FALSE	FALSE
BCOR	TRUE	FALSE	FALSE	FALSE
LOC115496977	TRUE	FALSE	FALSE	FALSE
PEAK1	TRUE	FALSE	FALSE	FALSE
LOC115494908	TRUE	FALSE	FALSE	FALSE
LOC115496969	TRUE	FALSE	FALSE	FALSE
SLIT3	TRUE	FALSE	FALSE	FALSE
NCAPG2	TRUE	FALSE	FALSE	FALSE
ST8SIA5	TRUE	FALSE	TRUE	FALSE
LOC100217539	TRUE	FALSE	FALSE	FALSE
SAXO2	TRUE	FALSE	FALSE	FALSE
ST7	TRUE	FALSE	FALSE	FALSE
LOC105760670	TRUE	FALSE	FALSE	FALSE
GLI3	TRUE	FALSE	FALSE	FALSE
LOC115497352	TRUE	FALSE	FALSE	FALSE
LOC121470563	TRUE	FALSE	FALSE	FALSE
IQSEC1	TRUE	FALSE	FALSE	FALSE
TGFB2	TRUE	FALSE	FALSE	FALSE
LOC115494805	TRUE	FALSE	FALSE	FALSE
CRB1	TRUE	FALSE	FALSE	FALSE
LOC121470275	TRUE	FALSE	FALSE	FALSE
ADAMTS1	TRUE	FALSE	FALSE	FALSE
SYTL5	TRUE	FALSE	FALSE	FALSE
GPD2	TRUE	FALSE	FALSE	FALSE
FGF16	TRUE	FALSE	FALSE	FALSE
FRMD4A	TRUE	FALSE	FALSE	FALSE
SLIT2	TRUE	FALSE	TRUE	FALSE
LOC121470789	TRUE	FALSE	FALSE	FALSE
DENND2B	TRUE	FALSE	FALSE	FALSE
NEO1	TRUE	FALSE	FALSE	FALSE
UACA	TRUE	FALSE	FALSE	FALSE
LOC101233247	TRUE	FALSE	FALSE	FALSE
DAAM2	TRUE	FALSE	TRUE	FALSE
TMCC3	TRUE	FALSE	FALSE	FALSE
IRAG1	TRUE	FALSE	FALSE	FALSE
FOSL2	TRUE	FALSE	FALSE	FALSE
LOC116807777	TRUE	FALSE	FALSE	FALSE
LOC121468109	TRUE	FALSE	FALSE	FALSE
ACBD7	TRUE	FALSE	FALSE	FALSE
LOC121469130	TRUE	FALSE	FALSE	FALSE
LHX2	TRUE	TRUE	FALSE	FALSE
LOC100224950	TRUE	FALSE	FALSE	FALSE
FILIP1	TRUE	FALSE	FALSE	FALSE
EPS8	TRUE	FALSE	FALSE	FALSE
SPATA17	TRUE	FALSE	FALSE	FALSE
MYH9	TRUE	TRUE	FALSE	FALSE
LOC116808561	TRUE	FALSE	FALSE	FALSE
SLC1A3	TRUE	FALSE	FALSE	FALSE
PHEX	TRUE	FALSE	FALSE	FALSE
ASZ1	TRUE	FALSE	FALSE	FALSE
RAP2A	TRUE	FALSE	FALSE	FALSE
LOC116808058	TRUE	FALSE	FALSE	FALSE
LOC115494983	TRUE	FALSE	FALSE	FALSE
LOC100219656	TRUE	FALSE	FALSE	FALSE
GPRIN2	TRUE	FALSE	FALSE	FALSE
TENT5B	TRUE	FALSE	FALSE	FALSE
SEC14L1	TRUE	FALSE	FALSE	FALSE
PPP1R7	TRUE	FALSE	FALSE	FALSE
SOGA3	TRUE	FALSE	FALSE	FALSE
MYD88	TRUE	FALSE	FALSE	FALSE
LOC116806729	TRUE	FALSE	FALSE	FALSE
WIPF1	TRUE	FALSE	FALSE	FALSE
PIK3C2G	TRUE	FALSE	FALSE	FALSE
KCNB2	TRUE	FALSE	FALSE	FALSE
LCOR	TRUE	FALSE	FALSE	FALSE
MAP2K3	TRUE	FALSE	FALSE	FALSE
ELOVL6	TRUE	FALSE	FALSE	FALSE
LOC121470195	TRUE	FALSE	FALSE	FALSE
CDIP1	TRUE	FALSE	FALSE	FALSE
FAT3	TRUE	FALSE	FALSE	FALSE
SLC35F4	TRUE	FALSE	FALSE	FALSE
AUH	TRUE	FALSE	FALSE	FALSE
RCOR1	TRUE	FALSE	FALSE	FALSE
LOC116807766	TRUE	FALSE	FALSE	FALSE
NECAB1	TRUE	FALSE	FALSE	FALSE
LOC116806751	TRUE	FALSE	FALSE	FALSE
GPR12	TRUE	FALSE	FALSE	FALSE
TMEM163	TRUE	FALSE	FALSE	FALSE
NALF1	TRUE	FALSE	FALSE	FALSE
PLXNC1	TRUE	FALSE	FALSE	FALSE
LOC115496819	TRUE	FALSE	FALSE	FALSE
PIP4K2A	TRUE	FALSE	FALSE	FALSE
RGS19	TRUE	FALSE	FALSE	FALSE
SUSD4	TRUE	FALSE	FALSE	FALSE
NPHP3	TRUE	FALSE	FALSE	FALSE
LOC100227480	TRUE	FALSE	FALSE	FALSE
LOC115493671	TRUE	FALSE	FALSE	FALSE
NKD1	TRUE	FALSE	FALSE	FALSE
CDC42	TRUE	FALSE	FALSE	FALSE
PDK1	TRUE	FALSE	FALSE	FALSE
ADRA2C	TRUE	FALSE	FALSE	FALSE
SHH	TRUE	FALSE	FALSE	FALSE
WDR89	TRUE	FALSE	FALSE	FALSE
PDE3B	TRUE	FALSE	FALSE	FALSE
AADAT	TRUE	FALSE	FALSE	FALSE
KITLG	TRUE	FALSE	TRUE	FALSE
NCEH1	TRUE	FALSE	FALSE	FALSE
LOC100225817	TRUE	FALSE	FALSE	FALSE
WWC1	TRUE	FALSE	FALSE	TRUE
PRR5	TRUE	FALSE	FALSE	TRUE
C2H8orf76	TRUE	FALSE	FALSE	FALSE
TES	TRUE	FALSE	FALSE	FALSE
WASL	TRUE	FALSE	FALSE	FALSE
LOC115495827	TRUE	FALSE	FALSE	FALSE
PDGFC	TRUE	FALSE	FALSE	TRUE
CCDC85C	TRUE	FALSE	FALSE	FALSE
LOC105758681	TRUE	FALSE	FALSE	FALSE
SH3BP4	TRUE	TRUE	FALSE	FALSE
LOC115496373	TRUE	FALSE	FALSE	FALSE
NCKAP5	TRUE	FALSE	FALSE	TRUE
SLC17A9	TRUE	FALSE	FALSE	FALSE
LOC115496376	TRUE	FALSE	FALSE	FALSE
LOC115496031	TRUE	FALSE	FALSE	TRUE
STK17B	TRUE	FALSE	FALSE	FALSE
SHC4	TRUE	FALSE	FALSE	FALSE
RPP30	TRUE	FALSE	FALSE	FALSE
CELSR1	TRUE	FALSE	FALSE	FALSE
LOC100222908	TRUE	FALSE	FALSE	FALSE
LOC121470420	TRUE	FALSE	FALSE	FALSE
LOC116808155	TRUE	FALSE	FALSE	FALSE
FNDC3A	TRUE	FALSE	FALSE	TRUE
CRACD	TRUE	FALSE	FALSE	FALSE
LDLRAD3	TRUE	FALSE	FALSE	TRUE
GFRA2	TRUE	FALSE	FALSE	TRUE
KIF21B	TRUE	FALSE	FALSE	FALSE
PDE5A	TRUE	FALSE	TRUE	FALSE
CYTH3	TRUE	FALSE	FALSE	TRUE
LOC100220391	TRUE	FALSE	FALSE	TRUE
ZBTB18	TRUE	FALSE	FALSE	FALSE
LOC115496441	TRUE	FALSE	FALSE	FALSE
CGNL1	TRUE	FALSE	FALSE	FALSE
LOC121470943	TRUE	TRUE	FALSE	FALSE
CREM	TRUE	FALSE	FALSE	FALSE
ADCY9	TRUE	FALSE	FALSE	FALSE
TCERG1L	TRUE	FALSE	FALSE	TRUE
HSPA12A	TRUE	FALSE	FALSE	FALSE
EPHA4	TRUE	FALSE	FALSE	TRUE
ADAM12	TRUE	FALSE	FALSE	FALSE
LOC115496340	TRUE	FALSE	FALSE	FALSE
RADIL	TRUE	FALSE	FALSE	FALSE
ACTR3	TRUE	FALSE	FALSE	FALSE
LEPR	TRUE	FALSE	FALSE	FALSE
LOC121471029	TRUE	FALSE	FALSE	FALSE
MGAT4B	TRUE	FALSE	FALSE	FALSE
LOC115494998	TRUE	FALSE	FALSE	FALSE
ZFAND2A	TRUE	FALSE	FALSE	FALSE
CLYBL	TRUE	FALSE	FALSE	FALSE
ODF2L	TRUE	FALSE	FALSE	FALSE
LOC121470270	TRUE	FALSE	FALSE	FALSE
BEND6	TRUE	FALSE	FALSE	FALSE
GRM7	TRUE	FALSE	FALSE	FALSE
POMGNT2	TRUE	FALSE	FALSE	TRUE
STXBP6	TRUE	TRUE	FALSE	FALSE
RBM24	TRUE	FALSE	FALSE	FALSE
SLC39A12	TRUE	FALSE	FALSE	FALSE
ADORA2A	TRUE	FALSE	FALSE	FALSE
CDC42EP3	TRUE	FALSE	FALSE	FALSE
KCNIP2	TRUE	FALSE	FALSE	TRUE
LOC115496261	TRUE	FALSE	FALSE	FALSE
FAM214B	TRUE	FALSE	FALSE	FALSE
LOC100232461	TRUE	FALSE	FALSE	FALSE
SEMA3D	TRUE	FALSE	FALSE	FALSE
LOC121469220	TRUE	FALSE	FALSE	FALSE
TMEM132C	TRUE	FALSE	FALSE	FALSE
TIAM2	TRUE	FALSE	FALSE	FALSE
LUZP1	TRUE	FALSE	FALSE	FALSE
ADSS2	TRUE	FALSE	FALSE	FALSE
NXPH1	TRUE	FALSE	FALSE	FALSE
HECTD2	TRUE	FALSE	FALSE	FALSE
LOC121469401	TRUE	FALSE	FALSE	FALSE
RASAL1	TRUE	FALSE	FALSE	FALSE
GPR137B	TRUE	FALSE	FALSE	FALSE
STXBP5	TRUE	FALSE	FALSE	FALSE
AQP1	TRUE	FALSE	FALSE	FALSE
STARD8	TRUE	FALSE	FALSE	FALSE
IL1RAPL2	TRUE	FALSE	FALSE	FALSE
AR	TRUE	FALSE	FALSE	FALSE
SLC9A9	TRUE	FALSE	FALSE	FALSE
LOC121469074	TRUE	FALSE	FALSE	FALSE
LOC100220690	TRUE	FALSE	FALSE	FALSE
SGCD	TRUE	FALSE	FALSE	FALSE
LOC115493033	TRUE	FALSE	FALSE	FALSE
KLHL17	TRUE	FALSE	FALSE	FALSE
ABCC3	TRUE	FALSE	FALSE	FALSE
LOC121470293	TRUE	FALSE	FALSE	FALSE
RAD51AP2	TRUE	FALSE	FALSE	FALSE
CPLX1	TRUE	FALSE	FALSE	FALSE
ZMPSTE24	TRUE	FALSE	FALSE	FALSE
RAB3C	TRUE	FALSE	FALSE	FALSE
BOK	TRUE	FALSE	FALSE	FALSE
SYT16	TRUE	FALSE	FALSE	FALSE
SV2C	TRUE	FALSE	FALSE	FALSE
WAPL	TRUE	FALSE	FALSE	FALSE
LOC115490946	TRUE	FALSE	FALSE	FALSE
LRP4	TRUE	FALSE	FALSE	FALSE
CHRM3	TRUE	TRUE	FALSE	FALSE
GRB10	TRUE	FALSE	FALSE	FALSE
CADM1	TRUE	FALSE	FALSE	FALSE
MAP6	TRUE	FALSE	FALSE	FALSE
LOC121469981	TRUE	FALSE	FALSE	FALSE
GALC	TRUE	FALSE	FALSE	FALSE
LOC121471028	TRUE	FALSE	FALSE	FALSE
PDLIM1	TRUE	FALSE	FALSE	FALSE
MAP3K1	TRUE	FALSE	FALSE	FALSE
ENAH	TRUE	FALSE	FALSE	FALSE
LOC115497618	TRUE	FALSE	FALSE	FALSE
TRPC3	TRUE	FALSE	FALSE	FALSE
LOC121469783	TRUE	FALSE	FALSE	FALSE
PTBP3	TRUE	FALSE	FALSE	FALSE
LOC121470718	TRUE	FALSE	FALSE	TRUE
SLC22A23	TRUE	FALSE	FALSE	FALSE
LOC115494710	TRUE	FALSE	FALSE	FALSE
RND3	TRUE	FALSE	FALSE	FALSE
FGF18	TRUE	FALSE	FALSE	FALSE
LRRC38	TRUE	FALSE	FALSE	FALSE
SLCO5A1	TRUE	FALSE	FALSE	FALSE
LOC121469498	TRUE	FALSE	FALSE	FALSE
PRICKLE2	TRUE	FALSE	FALSE	FALSE
JAG2	TRUE	FALSE	FALSE	FALSE
TRIM32	TRUE	FALSE	FALSE	FALSE
TRPC5	TRUE	FALSE	FALSE	FALSE
SKI	TRUE	FALSE	FALSE	FALSE
CACUL1	TRUE	FALSE	FALSE	FALSE
REV3L	TRUE	FALSE	FALSE	FALSE
ACTR3B	TRUE	FALSE	FALSE	FALSE
LOC115493686	TRUE	FALSE	FALSE	FALSE
NSG2	TRUE	FALSE	FALSE	FALSE
HS3ST4	TRUE	TRUE	TRUE	FALSE
NFIB	TRUE	TRUE	TRUE	FALSE
KCNQ5	TRUE	FALSE	TRUE	FALSE
LOC115491266	TRUE	TRUE	TRUE	FALSE
DPP10	TRUE	TRUE	TRUE	FALSE
GRIK3	TRUE	TRUE	TRUE	FALSE
ARHGAP6	TRUE	FALSE	TRUE	FALSE
LOC115495011	TRUE	FALSE	TRUE	FALSE
LOC121471039	TRUE	TRUE	TRUE	FALSE
CEP112	TRUE	TRUE	FALSE	FALSE
EPHA8	TRUE	TRUE	TRUE	FALSE
EYA2	TRUE	TRUE	TRUE	FALSE
CADPS2	TRUE	FALSE	TRUE	FALSE
TCF4	TRUE	TRUE	TRUE	FALSE
LOC115493630	TRUE	FALSE	TRUE	FALSE
ELOVL2	TRUE	FALSE	TRUE	FALSE
RUNX1T1	TRUE	TRUE	TRUE	FALSE
ANGPT1	TRUE	FALSE	TRUE	FALSE
ABLIM1	TRUE	FALSE	TRUE	FALSE
SPP2	TRUE	FALSE	FALSE	FALSE
FAT4	TRUE	TRUE	TRUE	FALSE
LOC100219930	TRUE	FALSE	FALSE	FALSE
LOC115494264	TRUE	FALSE	TRUE	FALSE
ETNPPL	TRUE	FALSE	TRUE	FALSE
CHST9	TRUE	FALSE	FALSE	FALSE
VRK2	TRUE	FALSE	TRUE	FALSE
AGPAT3	TRUE	TRUE	FALSE	FALSE
LOC121469248	TRUE	FALSE	TRUE	FALSE
PDZRN4	TRUE	TRUE	FALSE	FALSE
LOC116806804	TRUE	FALSE	FALSE	FALSE
PTPRD	TRUE	FALSE	FALSE	FALSE
NR4A3	TRUE	FALSE	FALSE	FALSE
PRKCB	TRUE	FALSE	FALSE	FALSE
LOC121470162	TRUE	FALSE	FALSE	FALSE
FRMD3	TRUE	FALSE	TRUE	FALSE
LOC121469411	TRUE	FALSE	FALSE	FALSE
LOC116808619	TRUE	FALSE	FALSE	FALSE
LOC115496880	TRUE	FALSE	FALSE	FALSE
SLCO2B1	TRUE	FALSE	FALSE	FALSE
ITIH5	TRUE	FALSE	TRUE	FALSE
LOC116806615	TRUE	FALSE	FALSE	FALSE
LACC1	TRUE	FALSE	TRUE	FALSE
BICDL1	TRUE	FALSE	FALSE	FALSE
LOC115495610	TRUE	FALSE	TRUE	FALSE
COL12A1	TRUE	FALSE	TRUE	FALSE
KCNJ2	TRUE	FALSE	FALSE	FALSE
LOC115495899	TRUE	FALSE	FALSE	FALSE
CAST	TRUE	FALSE	FALSE	FALSE
LOC100221947	TRUE	FALSE	TRUE	FALSE
LOC115491267	TRUE	TRUE	TRUE	FALSE
EMB	TRUE	FALSE	FALSE	FALSE
CD58	TRUE	FALSE	FALSE	FALSE
FHIP1A	TRUE	FALSE	TRUE	FALSE
LHFPL3	TRUE	FALSE	TRUE	FALSE
LOC115496075	TRUE	FALSE	FALSE	FALSE
MAP1B	TRUE	FALSE	FALSE	FALSE
LOC100226503	TRUE	TRUE	TRUE	FALSE
LOC115496249	TRUE	FALSE	FALSE	FALSE
TMEM108	TRUE	FALSE	TRUE	FALSE
TM4SF4	TRUE	FALSE	FALSE	FALSE
RIMKLB	TRUE	FALSE	TRUE	FALSE
PTPRG	TRUE	FALSE	FALSE	FALSE
LOC121469509	TRUE	FALSE	FALSE	FALSE
TFEC	TRUE	FALSE	FALSE	FALSE
PLA2G4A	TRUE	FALSE	TRUE	FALSE
ABTB2	TRUE	FALSE	TRUE	FALSE
CDC42SE2	TRUE	TRUE	FALSE	FALSE
FSTL1	TRUE	FALSE	FALSE	FALSE
LOC121470591	TRUE	FALSE	FALSE	FALSE
STT3B	TRUE	FALSE	FALSE	FALSE
SCUBE1	TRUE	FALSE	TRUE	FALSE
LOC121470912	TRUE	FALSE	FALSE	FALSE
TOX	TRUE	TRUE	TRUE	FALSE
AXIN1	TRUE	FALSE	FALSE	FALSE
LOC121470297	TRUE	FALSE	FALSE	FALSE
TMA16	TRUE	FALSE	FALSE	FALSE
LOC115496886	TRUE	FALSE	FALSE	FALSE
LOC115494311	TRUE	FALSE	FALSE	FALSE
LOC116809194	TRUE	FALSE	FALSE	FALSE
HCN1	TRUE	FALSE	FALSE	FALSE
LOC115498575	TRUE	FALSE	TRUE	FALSE
KCNT1	TRUE	FALSE	FALSE	FALSE
GCNT4	TRUE	FALSE	TRUE	FALSE
LOC115493357	TRUE	FALSE	FALSE	FALSE
GALR1	TRUE	FALSE	FALSE	FALSE
LOC121469505	TRUE	FALSE	FALSE	FALSE
CTXND1	TRUE	FALSE	FALSE	FALSE
CXXC4	TRUE	FALSE	TRUE	FALSE
ST8SIA1	TRUE	FALSE	FALSE	FALSE
DRD3	TRUE	FALSE	TRUE	FALSE
NPY1R	TRUE	FALSE	FALSE	FALSE
CDON	TRUE	FALSE	FALSE	FALSE
NOS2	TRUE	FALSE	FALSE	FALSE
PGAP6	TRUE	FALSE	FALSE	FALSE
LOC121470944	TRUE	FALSE	FALSE	FALSE
RC3H1	TRUE	FALSE	FALSE	FALSE
NGF	TRUE	FALSE	TRUE	FALSE
BMP7	TRUE	FALSE	FALSE	FALSE
LONRF3	TRUE	FALSE	FALSE	FALSE
LOC115494452	TRUE	FALSE	TRUE	FALSE
KCNA5	TRUE	FALSE	TRUE	FALSE
WWTR1	TRUE	FALSE	FALSE	FALSE
HDAC4	TRUE	FALSE	FALSE	FALSE
OSBPL10	TRUE	FALSE	TRUE	FALSE
SLC43A3	TRUE	FALSE	FALSE	FALSE
MMP17	TRUE	FALSE	FALSE	FALSE
AMN	TRUE	FALSE	FALSE	FALSE
GLDC	TRUE	FALSE	FALSE	FALSE
CMTM7	TRUE	FALSE	TRUE	FALSE
TMEM275	TRUE	FALSE	FALSE	FALSE
LOC121468219	TRUE	FALSE	FALSE	FALSE
PDLIM7	TRUE	FALSE	FALSE	FALSE
ZEB2	TRUE	FALSE	FALSE	FALSE
PLS3	TRUE	FALSE	FALSE	FALSE
PITPNC1	TRUE	FALSE	TRUE	FALSE
GAB1	TRUE	FALSE	FALSE	FALSE
LOC121468956	TRUE	TRUE	TRUE	FALSE
HMCN1	TRUE	FALSE	FALSE	FALSE
LOC115496361	TRUE	FALSE	FALSE	FALSE
LOC121470271	TRUE	FALSE	FALSE	FALSE
EPCAM	TRUE	FALSE	FALSE	FALSE
LOC115491175	TRUE	FALSE	TRUE	FALSE
WHAMM	TRUE	FALSE	FALSE	FALSE
ESRRG	TRUE	FALSE	FALSE	FALSE
LOC100219825	TRUE	FALSE	FALSE	FALSE
LOC100231339	TRUE	FALSE	FALSE	FALSE
HTR1D	TRUE	FALSE	FALSE	FALSE
RERGL	TRUE	FALSE	FALSE	FALSE
NEK6	TRUE	FALSE	FALSE	FALSE
TMEM272	TRUE	FALSE	FALSE	FALSE
CPNE7	TRUE	FALSE	FALSE	FALSE
LOC121470663	TRUE	FALSE	FALSE	FALSE
LOC100226970	TRUE	FALSE	FALSE	FALSE
LOC115497251	TRUE	FALSE	FALSE	FALSE
LOC115495002	TRUE	FALSE	FALSE	FALSE
RYR3	TRUE	FALSE	FALSE	FALSE
LOC115496260	TRUE	FALSE	FALSE	FALSE
LOC115494002	TRUE	FALSE	FALSE	FALSE
PCSK1	TRUE	FALSE	FALSE	FALSE
LOC115495399	TRUE	FALSE	FALSE	FALSE
TEX14	TRUE	FALSE	FALSE	FALSE
LOC121469439	TRUE	FALSE	FALSE	FALSE
LOC100229373	TRUE	FALSE	TRUE	FALSE
NAV3	TRUE	FALSE	FALSE	FALSE
LOC100218233	TRUE	FALSE	TRUE	FALSE
PAM	TRUE	FALSE	FALSE	FALSE
LOC100228113	TRUE	FALSE	FALSE	FALSE
LOC115498392	TRUE	FALSE	FALSE	FALSE
PPM1E	TRUE	FALSE	FALSE	FALSE
ASTN2	TRUE	FALSE	FALSE	FALSE
ALKAL1	TRUE	TRUE	TRUE	FALSE
LOC100228653	TRUE	FALSE	FALSE	FALSE
ZNF827	TRUE	TRUE	FALSE	FALSE
LOC105759473	TRUE	TRUE	TRUE	FALSE
CD99	TRUE	FALSE	FALSE	FALSE
GUCY2F	TRUE	FALSE	FALSE	FALSE
LOC115495767	TRUE	FALSE	FALSE	FALSE
DRD2	TRUE	FALSE	TRUE	FALSE
LOC115495577	TRUE	FALSE	FALSE	FALSE
ABAT	TRUE	FALSE	FALSE	FALSE
ANTXRL	TRUE	FALSE	FALSE	FALSE
FANCL	TRUE	FALSE	TRUE	FALSE
LOC121470306	TRUE	FALSE	FALSE	FALSE
RHPN2	TRUE	FALSE	FALSE	FALSE
PRPSAP1	TRUE	FALSE	FALSE	FALSE
MIB2	TRUE	FALSE	FALSE	FALSE
GALNT9	TRUE	FALSE	TRUE	FALSE
LOC121470206	TRUE	FALSE	FALSE	FALSE
LOC100229249	TRUE	FALSE	FALSE	FALSE
KCTD12	TRUE	FALSE	FALSE	FALSE
SASH1	TRUE	FALSE	FALSE	FALSE
HPSE	TRUE	FALSE	FALSE	FALSE
SIK1	TRUE	FALSE	FALSE	FALSE
ROR2	TRUE	FALSE	TRUE	FALSE
B3GALT5	TRUE	FALSE	FALSE	FALSE
LOC100229624	TRUE	FALSE	FALSE	FALSE
LOC115493474	TRUE	FALSE	FALSE	FALSE
SERPINC1	TRUE	FALSE	FALSE	FALSE
LOC121470159	TRUE	FALSE	FALSE	FALSE
DUS2	TRUE	FALSE	FALSE	FALSE
CLBA1	TRUE	FALSE	FALSE	FALSE
SLC44A3	TRUE	FALSE	FALSE	FALSE
KCNQ2	TRUE	FALSE	FALSE	FALSE
LOC115496036	TRUE	FALSE	FALSE	FALSE
ITPRIPL2	TRUE	FALSE	FALSE	FALSE
TRABD2B	TRUE	FALSE	FALSE	FALSE
ADGRG2	TRUE	FALSE	FALSE	FALSE
IL17REL	TRUE	FALSE	FALSE	FALSE
GPR6	TRUE	FALSE	FALSE	FALSE
FBXO4	TRUE	FALSE	FALSE	FALSE
LOC100218923	TRUE	FALSE	FALSE	FALSE
SLC38A8	TRUE	FALSE	FALSE	FALSE
KSR1	TRUE	TRUE	FALSE	FALSE
LOC115490769	TRUE	FALSE	FALSE	FALSE
ARHGAP19	TRUE	FALSE	FALSE	FALSE
ZBTB40	TRUE	FALSE	FALSE	FALSE
CAPN9	TRUE	FALSE	FALSE	FALSE
LOC115497666	TRUE	FALSE	TRUE	FALSE
PPP2R5D	TRUE	FALSE	FALSE	FALSE
LOC121470354	TRUE	FALSE	FALSE	FALSE
ITGA8	TRUE	FALSE	FALSE	FALSE
LYRM9	TRUE	FALSE	FALSE	FALSE
AIFM3	FALSE	TRUE	FALSE	FALSE
STOX2	FALSE	TRUE	FALSE	FALSE
TEAD1	FALSE	TRUE	FALSE	FALSE
FAM135B	FALSE	TRUE	FALSE	TRUE
GRIK1	FALSE	TRUE	FALSE	TRUE
SLC12A2	FALSE	TRUE	FALSE	FALSE
FAR1	FALSE	TRUE	TRUE	TRUE
NRXN3	FALSE	TRUE	FALSE	TRUE
TAC3	FALSE	TRUE	FALSE	FALSE
NT5C2	FALSE	TRUE	FALSE	FALSE
RXRA	FALSE	TRUE	FALSE	FALSE
ARHGEF28	FALSE	TRUE	FALSE	FALSE
MITF	FALSE	TRUE	TRUE	TRUE
LOC115495058	FALSE	TRUE	FALSE	FALSE
LGR6	FALSE	TRUE	FALSE	TRUE
DAGLA	FALSE	TRUE	FALSE	TRUE
ABCG1	FALSE	TRUE	FALSE	TRUE
LOC105759036	FALSE	TRUE	FALSE	FALSE
ZDHHC2	FALSE	TRUE	TRUE	TRUE
LOC115495795	FALSE	TRUE	FALSE	FALSE
BARX2	FALSE	TRUE	FALSE	TRUE
LMTK2	FALSE	TRUE	FALSE	TRUE
PKN2	FALSE	TRUE	FALSE	FALSE
FGF13	FALSE	TRUE	FALSE	FALSE
SCML2	FALSE	TRUE	FALSE	FALSE
LOC100225943	FALSE	TRUE	FALSE	TRUE
WDR86	FALSE	TRUE	FALSE	FALSE
HS3ST6	FALSE	TRUE	FALSE	FALSE
ONECUT2	FALSE	TRUE	FALSE	FALSE
ETS2	FALSE	TRUE	TRUE	TRUE
FOLH1B	FALSE	TRUE	FALSE	FALSE
MAST4	FALSE	TRUE	FALSE	FALSE
AGTPBP1	FALSE	TRUE	FALSE	TRUE
SATB2	FALSE	TRUE	TRUE	TRUE
LOC121470233	FALSE	TRUE	TRUE	FALSE
ASPG	FALSE	TRUE	TRUE	FALSE
LOC121469224	FALSE	TRUE	TRUE	FALSE
NHLH2	FALSE	TRUE	TRUE	FALSE
HTR1F	FALSE	TRUE	TRUE	TRUE
MPPED2	FALSE	TRUE	FALSE	TRUE
LOC115493901	FALSE	TRUE	FALSE	FALSE
LOC105759937	FALSE	TRUE	FALSE	FALSE
LOC121469225	FALSE	TRUE	TRUE	FALSE
JAM3	FALSE	TRUE	FALSE	FALSE
KLF12	FALSE	TRUE	TRUE	FALSE
KLHL32	FALSE	TRUE	FALSE	FALSE
CREB5	FALSE	TRUE	FALSE	FALSE
CCBE1	FALSE	TRUE	TRUE	FALSE
RCAN2	FALSE	TRUE	TRUE	TRUE
BCL11A	FALSE	TRUE	TRUE	FALSE
MAP4K5	FALSE	TRUE	FALSE	FALSE
LOC121470504	FALSE	TRUE	FALSE	FALSE
LOC115496168	FALSE	TRUE	TRUE	FALSE
HS3ST5	FALSE	TRUE	TRUE	FALSE
CLSTN2	FALSE	TRUE	TRUE	TRUE
PPP1R16B	FALSE	TRUE	TRUE	TRUE
LOC121469226	FALSE	TRUE	TRUE	FALSE
CCDC50	FALSE	TRUE	FALSE	FALSE
CCAR1	FALSE	TRUE	FALSE	FALSE
LOC121469604	FALSE	TRUE	TRUE	FALSE
SLC4A4	FALSE	TRUE	FALSE	FALSE
DUSP5	FALSE	TRUE	FALSE	FALSE
MTCH1	FALSE	TRUE	FALSE	FALSE
RAB30	FALSE	TRUE	FALSE	FALSE
KCNK13	FALSE	TRUE	FALSE	FALSE
BRINP1	FALSE	TRUE	TRUE	FALSE
ADAMTS17	FALSE	TRUE	TRUE	FALSE
HSDL2	FALSE	TRUE	TRUE	FALSE
VWC2	FALSE	TRUE	FALSE	FALSE
LOC116807877	FALSE	TRUE	FALSE	FALSE
LOC105760877	FALSE	TRUE	TRUE	FALSE
SATB1	FALSE	TRUE	TRUE	TRUE
SLC16A12	FALSE	TRUE	TRUE	FALSE
FOXP2	FALSE	TRUE	FALSE	FALSE
XKR6	FALSE	TRUE	FALSE	FALSE
ABCA1	FALSE	TRUE	TRUE	FALSE
NTN3	FALSE	TRUE	FALSE	FALSE
LOC121469969	FALSE	TRUE	FALSE	FALSE
NTNG2	FALSE	TRUE	TRUE	FALSE
LOC100221074	FALSE	TRUE	FALSE	FALSE
TSPAN4	FALSE	TRUE	FALSE	FALSE
RANBP3L	FALSE	TRUE	TRUE	FALSE
BMP6	FALSE	TRUE	TRUE	TRUE
ZNF106	FALSE	TRUE	TRUE	FALSE
EVA1C	FALSE	TRUE	FALSE	FALSE
TPK1	FALSE	TRUE	FALSE	FALSE
PDE12	FALSE	TRUE	FALSE	FALSE
INPP5F	FALSE	TRUE	FALSE	FALSE
PLEKHD1	FALSE	TRUE	FALSE	FALSE
CALD1	FALSE	TRUE	FALSE	FALSE
RORB	FALSE	TRUE	TRUE	TRUE
LOC100227175	FALSE	TRUE	FALSE	FALSE
ATP10A	FALSE	TRUE	TRUE	FALSE
COL8A2	FALSE	TRUE	TRUE	FALSE
TNFRSF25	FALSE	TRUE	FALSE	FALSE
PLCB4	FALSE	TRUE	FALSE	TRUE
LOC115495036	FALSE	TRUE	FALSE	FALSE
RAPGEF2	FALSE	TRUE	TRUE	TRUE
C5H11orf24	FALSE	TRUE	TRUE	FALSE
SEMA7A	FALSE	TRUE	FALSE	FALSE
THSD1	FALSE	TRUE	TRUE	FALSE
ATPAF2	FALSE	TRUE	FALSE	FALSE
ABL1	FALSE	TRUE	TRUE	FALSE
DACH2	FALSE	TRUE	FALSE	TRUE
TGFBR3	FALSE	TRUE	TRUE	TRUE
LOC115494014	FALSE	TRUE	TRUE	TRUE
MAP7	FALSE	TRUE	TRUE	TRUE
GLI2	FALSE	TRUE	TRUE	TRUE
ALDH1A2	FALSE	TRUE	FALSE	TRUE
MKX	FALSE	TRUE	FALSE	TRUE
MEIS1	FALSE	TRUE	TRUE	TRUE
CA10	FALSE	TRUE	TRUE	TRUE
LOC115493557	FALSE	TRUE	TRUE	TRUE
TFAP2D	FALSE	TRUE	TRUE	TRUE
SYT9	FALSE	TRUE	TRUE	TRUE
GRID1	FALSE	TRUE	TRUE	TRUE
LOC115494555	FALSE	TRUE	FALSE	TRUE
LOC115491064	FALSE	TRUE	FALSE	TRUE
KCNH1	FALSE	TRUE	FALSE	TRUE
EPHA3	FALSE	TRUE	TRUE	TRUE
PTK2	FALSE	TRUE	TRUE	TRUE
LOC121468740	FALSE	TRUE	TRUE	TRUE
LVRN	FALSE	TRUE	TRUE	TRUE
CACNA2D1	FALSE	TRUE	TRUE	TRUE
LOC115492712	FALSE	TRUE	TRUE	TRUE
PRKG1	FALSE	TRUE	TRUE	TRUE
TRPM3	FALSE	TRUE	TRUE	TRUE
PTPRT	FALSE	TRUE	TRUE	TRUE
KCNC2	FALSE	TRUE	TRUE	TRUE
GABRG2	FALSE	TRUE	TRUE	TRUE
TMEM94	FALSE	TRUE	TRUE	TRUE
DOK6	FALSE	TRUE	TRUE	TRUE
TSPAN9	FALSE	TRUE	FALSE	TRUE
SHISA9	FALSE	TRUE	TRUE	TRUE
TMEM196	FALSE	TRUE	TRUE	TRUE
TAFA2	FALSE	TRUE	TRUE	TRUE
LOC100225337	FALSE	TRUE	TRUE	TRUE
DACH1	FALSE	TRUE	FALSE	TRUE
ZMAT4	FALSE	TRUE	TRUE	TRUE
LOC121469810	FALSE	TRUE	FALSE	TRUE
CDH18	FALSE	TRUE	FALSE	TRUE
PDE7B	FALSE	TRUE	TRUE	TRUE
TRHDE	FALSE	TRUE	TRUE	TRUE
FOXO1	FALSE	TRUE	TRUE	TRUE
IRAG2	FALSE	TRUE	TRUE	TRUE
PBX1	FALSE	TRUE	TRUE	TRUE
LOC100227652	FALSE	TRUE	FALSE	TRUE
KCND2	FALSE	TRUE	TRUE	TRUE
IGDCC4	FALSE	TRUE	TRUE	TRUE
LOC115498407	FALSE	TRUE	TRUE	TRUE
RAP1GAP2	FALSE	TRUE	TRUE	TRUE
LOC100217958	FALSE	TRUE	TRUE	TRUE
CDH9	FALSE	TRUE	FALSE	TRUE
CRY1	FALSE	TRUE	TRUE	TRUE
CC2D1B	FALSE	TRUE	TRUE	TRUE
IGDCC3	FALSE	TRUE	TRUE	TRUE
HECW1	FALSE	TRUE	FALSE	TRUE
TBR1	FALSE	TRUE	TRUE	TRUE
LOC121469691	FALSE	TRUE	TRUE	FALSE
MYO1B	FALSE	TRUE	TRUE	TRUE
LRRC4C	FALSE	TRUE	TRUE	TRUE
NRN1	FALSE	TRUE	TRUE	TRUE
LOC121469807	FALSE	TRUE	FALSE	TRUE
CCDC85A	FALSE	TRUE	TRUE	TRUE
CACNB4	FALSE	TRUE	TRUE	TRUE
PRMT8	FALSE	TRUE	FALSE	TRUE
SLC35F3	FALSE	TRUE	TRUE	TRUE
LRP5	FALSE	TRUE	TRUE	FALSE
RBM20	FALSE	TRUE	TRUE	FALSE
CPNE9	FALSE	TRUE	FALSE	TRUE
LOC105758667	FALSE	TRUE	TRUE	TRUE
LOC121469806	FALSE	TRUE	FALSE	TRUE
FSTL4	FALSE	TRUE	FALSE	TRUE
DPP7	FALSE	TRUE	TRUE	TRUE
KL	FALSE	TRUE	FALSE	TRUE
HS6ST1	FALSE	TRUE	TRUE	TRUE
CACNA1E	FALSE	TRUE	TRUE	TRUE
VCAM1	FALSE	TRUE	TRUE	TRUE
RNF180	FALSE	TRUE	FALSE	TRUE
ZNF423	FALSE	TRUE	TRUE	TRUE
SESN3	FALSE	TRUE	TRUE	TRUE
CRHR2	FALSE	TRUE	TRUE	TRUE
GUCY1A1	FALSE	TRUE	TRUE	TRUE
KEL	FALSE	TRUE	FALSE	TRUE
FMNL2	FALSE	TRUE	FALSE	TRUE
PDGFD	FALSE	TRUE	TRUE	TRUE
LOC115494550	FALSE	TRUE	FALSE	TRUE
SEMA6A	FALSE	TRUE	FALSE	TRUE
PHF21B	FALSE	TRUE	TRUE	TRUE
CABP1	FALSE	TRUE	TRUE	TRUE
SORCS1	FALSE	TRUE	TRUE	TRUE
TRIM13	FALSE	TRUE	TRUE	TRUE
GRM1	FALSE	TRUE	TRUE	TRUE
ATP8A1	FALSE	TRUE	TRUE	TRUE
SRD5A2	FALSE	TRUE	TRUE	TRUE
SPRED1	FALSE	TRUE	TRUE	TRUE
NKAIN1	FALSE	TRUE	TRUE	TRUE
ACVR2A	FALSE	TRUE	TRUE	FALSE
CABIN1	FALSE	TRUE	TRUE	TRUE
SNRNP70	FALSE	TRUE	TRUE	FALSE
CDH17	FALSE	TRUE	TRUE	TRUE
LOC115493971	FALSE	TRUE	TRUE	TRUE
LOC121469808	FALSE	TRUE	FALSE	TRUE
LOC121469451	FALSE	TRUE	TRUE	TRUE
MEF2C	FALSE	TRUE	TRUE	TRUE
GSG1L	FALSE	TRUE	TRUE	TRUE
ARRDC3	FALSE	TRUE	TRUE	TRUE
SINHCAF	FALSE	TRUE	TRUE	FALSE
LOC121469809	FALSE	TRUE	FALSE	TRUE
PRDM8	FALSE	TRUE	TRUE	TRUE
UBTD2	FALSE	TRUE	TRUE	TRUE
HTR2C	FALSE	TRUE	TRUE	TRUE
LOC121470774	FALSE	TRUE	TRUE	TRUE
LOC121469805	FALSE	TRUE	FALSE	TRUE
PLCG2	FALSE	TRUE	TRUE	FALSE
DGKB	FALSE	TRUE	FALSE	TRUE
PPARGC1A	FALSE	TRUE	TRUE	TRUE
ZNF516	FALSE	TRUE	TRUE	TRUE
CUX1	FALSE	TRUE	FALSE	TRUE
FBXO32	FALSE	TRUE	TRUE	TRUE
MPP7	FALSE	TRUE	FALSE	FALSE
SULF1	FALSE	TRUE	FALSE	TRUE
MAML3	FALSE	TRUE	TRUE	TRUE
KCTD8	FALSE	TRUE	FALSE	TRUE
FLRT2	FALSE	TRUE	TRUE	TRUE
GPR161	FALSE	TRUE	TRUE	FALSE
CDIN1	FALSE	TRUE	FALSE	TRUE
NOXA1	FALSE	TRUE	FALSE	TRUE
KIAA1549L	FALSE	TRUE	TRUE	TRUE
TBC1D15	FALSE	TRUE	TRUE	TRUE
SLC25A21	FALSE	TRUE	FALSE	FALSE
NKTR	FALSE	TRUE	FALSE	TRUE
LOC115497794	FALSE	TRUE	TRUE	TRUE
FAM53A	FALSE	TRUE	TRUE	TRUE
LOC116807699	FALSE	TRUE	TRUE	TRUE
PHTF2	FALSE	TRUE	TRUE	TRUE
NRIP1	FALSE	TRUE	TRUE	TRUE
LOC100221949	FALSE	TRUE	TRUE	FALSE
SPRYD7	FALSE	TRUE	TRUE	TRUE
KYAT3	FALSE	TRUE	TRUE	TRUE
LOC115496624	FALSE	TRUE	FALSE	TRUE
GALNT10	FALSE	TRUE	FALSE	TRUE
DIPK2A	FALSE	TRUE	FALSE	TRUE
PRKD3	FALSE	TRUE	TRUE	TRUE
HNRNPD	FALSE	TRUE	TRUE	TRUE
LOC121469581	FALSE	TRUE	FALSE	TRUE
LOC121468045	FALSE	TRUE	TRUE	TRUE
PDP1	FALSE	TRUE	TRUE	TRUE
GLIPR2	FALSE	TRUE	TRUE	TRUE
HMCN2	FALSE	TRUE	TRUE	TRUE
CSMD3	FALSE	TRUE	FALSE	TRUE
GEM	FALSE	TRUE	FALSE	TRUE
ITPKA	FALSE	TRUE	TRUE	TRUE
KDSR	FALSE	TRUE	FALSE	FALSE
CACNG5	FALSE	TRUE	TRUE	TRUE
KLHL13	FALSE	TRUE	TRUE	TRUE
HDAC9	FALSE	TRUE	TRUE	TRUE
LOC100225102	FALSE	TRUE	FALSE	FALSE
CPQ	FALSE	TRUE	TRUE	TRUE
RMDN2	FALSE	TRUE	FALSE	TRUE
LOC100231574	FALSE	TRUE	TRUE	TRUE
LOC121470016	FALSE	TRUE	TRUE	TRUE
DAP	FALSE	TRUE	TRUE	FALSE
LOC121469250	FALSE	TRUE	FALSE	FALSE
LOC115497607	FALSE	TRUE	TRUE	TRUE
EYA1	FALSE	TRUE	TRUE	FALSE
SMOC1	FALSE	TRUE	FALSE	TRUE
RSPO3	FALSE	TRUE	FALSE	TRUE
STARD13	FALSE	TRUE	TRUE	TRUE
SNX10	FALSE	TRUE	TRUE	TRUE
LOC100232686	FALSE	TRUE	TRUE	TRUE
WSCD1	FALSE	TRUE	TRUE	TRUE
MARCHF11	FALSE	TRUE	TRUE	TRUE
LOC115493923	FALSE	TRUE	TRUE	TRUE
PVALB	FALSE	TRUE	FALSE	FALSE
GPNMB	FALSE	TRUE	FALSE	FALSE
FOXP1	FALSE	TRUE	TRUE	TRUE
SH3PXD2B	FALSE	TRUE	TRUE	TRUE
NLGN4X	FALSE	TRUE	TRUE	TRUE
CUX2	FALSE	TRUE	TRUE	TRUE
HS3ST2	FALSE	TRUE	FALSE	TRUE
LOC121469878	FALSE	TRUE	FALSE	TRUE
MIPOL1	FALSE	TRUE	FALSE	FALSE
USP46	FALSE	TRUE	FALSE	TRUE
LOC100223410	FALSE	TRUE	TRUE	TRUE
SH3RF2	FALSE	TRUE	TRUE	TRUE
BICC1	FALSE	TRUE	TRUE	FALSE
PEBP4	FALSE	TRUE	FALSE	TRUE
CRACR2B	FALSE	TRUE	TRUE	TRUE
KCNRG	FALSE	TRUE	TRUE	TRUE
TNFSF11	FALSE	TRUE	FALSE	FALSE
ADAMTS6	FALSE	TRUE	TRUE	TRUE
DACT2	FALSE	TRUE	FALSE	TRUE
LOC115497071	FALSE	TRUE	TRUE	TRUE
FAM13A	FALSE	TRUE	FALSE	TRUE
IL6ST	FALSE	TRUE	FALSE	TRUE
FGD6	FALSE	TRUE	FALSE	TRUE
ARFGEF3	FALSE	TRUE	TRUE	TRUE
LOC115495051	FALSE	TRUE	FALSE	TRUE
ARHGEF18	FALSE	TRUE	TRUE	TRUE
LOC121471079	FALSE	TRUE	TRUE	TRUE
RARB	FALSE	TRUE	TRUE	FALSE
SH3RF1	FALSE	TRUE	TRUE	FALSE
ST6GALNAC3	FALSE	TRUE	TRUE	TRUE
LOC121468349	FALSE	TRUE	TRUE	TRUE
MIDEAS	FALSE	TRUE	FALSE	TRUE
DSCAML1	FALSE	TRUE	TRUE	TRUE
KCNIP4	FALSE	TRUE	FALSE	TRUE
EFNB2	FALSE	TRUE	TRUE	TRUE
LOC121469149	FALSE	TRUE	FALSE	FALSE
SMARCA2	FALSE	TRUE	TRUE	FALSE
LOC115494885	FALSE	TRUE	FALSE	FALSE
LOC121470726	FALSE	TRUE	TRUE	FALSE
ACER2	FALSE	TRUE	FALSE	FALSE
LOC121469597	FALSE	TRUE	TRUE	TRUE
CDCP1	FALSE	TRUE	FALSE	FALSE
EPM2A	FALSE	TRUE	TRUE	TRUE
TXNDC5	FALSE	TRUE	FALSE	FALSE
LOC121470728	FALSE	TRUE	FALSE	FALSE
PALLD	FALSE	TRUE	FALSE	TRUE
LOC115495573	FALSE	TRUE	TRUE	FALSE
LOC121469794	FALSE	TRUE	FALSE	TRUE
FOXD1	FALSE	TRUE	FALSE	FALSE
NPNT	FALSE	TRUE	TRUE	TRUE
KIRREL3	FALSE	TRUE	TRUE	TRUE
SCAF11	FALSE	TRUE	TRUE	TRUE
AXIN2	FALSE	TRUE	FALSE	TRUE
GLCCI1	FALSE	TRUE	TRUE	TRUE
YES1	FALSE	TRUE	TRUE	TRUE
PIK3AP1	FALSE	TRUE	FALSE	FALSE
DENND3	FALSE	TRUE	TRUE	TRUE
NELL1	FALSE	TRUE	FALSE	TRUE
HEXB	FALSE	TRUE	TRUE	FALSE
LOC121470245	FALSE	TRUE	TRUE	TRUE
B4GALT1	FALSE	TRUE	TRUE	FALSE
LOC100219145	FALSE	TRUE	FALSE	TRUE
RBMS1	FALSE	TRUE	FALSE	TRUE
LOC115495211	FALSE	TRUE	FALSE	TRUE
LOC115494553	FALSE	TRUE	FALSE	FALSE
FOXO3	FALSE	TRUE	TRUE	FALSE
TRIM71	FALSE	TRUE	FALSE	FALSE
CYGB	FALSE	TRUE	FALSE	TRUE
DEPTOR	FALSE	TRUE	FALSE	TRUE
LOC100221315	FALSE	TRUE	FALSE	FALSE
MOCOS	FALSE	TRUE	TRUE	TRUE
ADSS1	FALSE	TRUE	TRUE	TRUE
LOC100225131	FALSE	TRUE	TRUE	TRUE
FAM135A	FALSE	TRUE	TRUE	TRUE
PRICKLE1	FALSE	TRUE	TRUE	FALSE
RIPK4	FALSE	TRUE	FALSE	FALSE
KAT6A	FALSE	TRUE	TRUE	TRUE
LOC105759009	FALSE	TRUE	TRUE	FALSE
LOC116808042	FALSE	TRUE	TRUE	TRUE
CAMKK1	FALSE	TRUE	FALSE	TRUE
SYT10	FALSE	TRUE	TRUE	TRUE
LANCL3	FALSE	TRUE	TRUE	TRUE
FRMPD2	FALSE	TRUE	FALSE	FALSE
IGSF21	FALSE	TRUE	TRUE	FALSE
PCDH10	FALSE	TRUE	FALSE	TRUE
RUSC1	FALSE	TRUE	FALSE	FALSE
LOC115496028	FALSE	TRUE	TRUE	FALSE
MDFIC2	FALSE	TRUE	TRUE	TRUE
GPR88	FALSE	TRUE	TRUE	TRUE
RELT	FALSE	TRUE	FALSE	FALSE
GFOD1	FALSE	TRUE	TRUE	TRUE
BIRC7	FALSE	TRUE	FALSE	FALSE
LUZP2	FALSE	TRUE	FALSE	FALSE
PITPNM3	FALSE	TRUE	FALSE	TRUE
LOC100231065	FALSE	TRUE	FALSE	TRUE
UBAP2	FALSE	TRUE	FALSE	FALSE
ZFHX4	FALSE	TRUE	FALSE	TRUE
BAK1	FALSE	TRUE	FALSE	FALSE
LAMB2	FALSE	TRUE	FALSE	FALSE
MGLL	FALSE	TRUE	FALSE	TRUE
PDE7A	FALSE	TRUE	FALSE	TRUE
BCLAF1	FALSE	TRUE	TRUE	TRUE
PLCH2	FALSE	TRUE	FALSE	TRUE
RGS12	FALSE	TRUE	FALSE	TRUE
HIVEP2	FALSE	TRUE	TRUE	TRUE
SYT7	FALSE	TRUE	FALSE	FALSE
PDE8A	FALSE	TRUE	FALSE	TRUE
FMN2	FALSE	TRUE	FALSE	FALSE
THSD7A	FALSE	TRUE	FALSE	TRUE
ZMYND8	FALSE	TRUE	TRUE	TRUE
GALNT15	FALSE	TRUE	TRUE	TRUE
ZFPM2	FALSE	TRUE	TRUE	TRUE
LOC100230284	FALSE	TRUE	TRUE	FALSE
BRD3	FALSE	TRUE	TRUE	TRUE
KCNK1	FALSE	TRUE	TRUE	TRUE
RASD2	FALSE	TRUE	TRUE	TRUE
POU6F1	FALSE	TRUE	TRUE	FALSE
LOC115494734	FALSE	TRUE	TRUE	FALSE
LPL	FALSE	TRUE	FALSE	FALSE
LOC121469520	FALSE	TRUE	FALSE	TRUE
DIAPH3	FALSE	TRUE	TRUE	TRUE
LOC100225628	FALSE	TRUE	FALSE	FALSE
LOC105759083	FALSE	TRUE	FALSE	FALSE
ANKRD44	FALSE	TRUE	FALSE	TRUE
POU3F2	FALSE	TRUE	TRUE	TRUE
LOC115494369	FALSE	TRUE	TRUE	TRUE
DLG1	FALSE	TRUE	TRUE	FALSE
RASGEF1C	FALSE	TRUE	TRUE	TRUE
GALK2	FALSE	TRUE	FALSE	FALSE
COL9A1	FALSE	TRUE	TRUE	FALSE
TIAM1	FALSE	TRUE	TRUE	TRUE
RCOR3	FALSE	TRUE	TRUE	TRUE
TAF15	FALSE	TRUE	FALSE	FALSE
LOC115494955	FALSE	TRUE	FALSE	FALSE
RASGEF1B	FALSE	TRUE	FALSE	TRUE
LOC105760944	FALSE	TRUE	FALSE	TRUE
GNAS	FALSE	TRUE	FALSE	TRUE
GRIA4	FALSE	TRUE	FALSE	TRUE
PHF3	FALSE	TRUE	FALSE	FALSE
NIPSNAP1	FALSE	TRUE	FALSE	TRUE
MMP16	FALSE	TRUE	TRUE	TRUE
KMT5B	FALSE	TRUE	TRUE	FALSE
DUSP15	FALSE	TRUE	TRUE	FALSE
YIPF7	FALSE	TRUE	FALSE	FALSE
SPON1	FALSE	TRUE	FALSE	TRUE
CRYM	FALSE	TRUE	FALSE	TRUE
CLOCK	FALSE	TRUE	FALSE	TRUE
LOC121471080	FALSE	TRUE	FALSE	TRUE
MN1	FALSE	TRUE	TRUE	TRUE
ARHGAP10	FALSE	TRUE	FALSE	TRUE
NR1D2	FALSE	TRUE	TRUE	FALSE
LOC121471082	FALSE	TRUE	FALSE	FALSE
LOC115495531	FALSE	TRUE	FALSE	TRUE
ANKIB1	FALSE	TRUE	TRUE	FALSE
IFIH1	FALSE	TRUE	TRUE	TRUE
SERPINE2	FALSE	TRUE	TRUE	TRUE
LOC105758793	FALSE	TRUE	FALSE	FALSE
RASGRP1	FALSE	TRUE	TRUE	FALSE
KDM5B	FALSE	TRUE	FALSE	TRUE
RNF217	FALSE	TRUE	TRUE	TRUE
COL5A1	FALSE	TRUE	TRUE	TRUE
MGAT5B	FALSE	TRUE	TRUE	FALSE
ANXA11	FALSE	TRUE	FALSE	FALSE
EPHX4	FALSE	TRUE	TRUE	TRUE
NCF4	FALSE	TRUE	FALSE	FALSE
NR3C1	FALSE	TRUE	TRUE	FALSE
MXI1	FALSE	TRUE	FALSE	FALSE
PCDH9	FALSE	TRUE	FALSE	TRUE
LOC121470389	FALSE	TRUE	FALSE	FALSE
RERG	FALSE	TRUE	FALSE	TRUE
ZNF318	FALSE	TRUE	FALSE	TRUE
RASL12	FALSE	TRUE	FALSE	FALSE
SREK1IP1	FALSE	TRUE	TRUE	FALSE
DVL1	FALSE	TRUE	FALSE	TRUE
ACSL1	FALSE	TRUE	FALSE	TRUE
SPAST	FALSE	TRUE	TRUE	FALSE
LOC121469866	FALSE	TRUE	FALSE	TRUE
HAX1	FALSE	TRUE	FALSE	FALSE
ANKRD55	FALSE	TRUE	FALSE	TRUE
UPF2	FALSE	TRUE	FALSE	FALSE
TRPS1	FALSE	TRUE	FALSE	TRUE
LOC105758645	FALSE	TRUE	TRUE	FALSE
TNRC6B	FALSE	TRUE	TRUE	FALSE
ADAMTS15	FALSE	TRUE	FALSE	TRUE
RNF150	FALSE	TRUE	FALSE	FALSE
SOX6	FALSE	TRUE	TRUE	TRUE
N4BP1	FALSE	TRUE	FALSE	FALSE
LOC121469488	FALSE	TRUE	TRUE	TRUE
FCHSD2	FALSE	TRUE	FALSE	TRUE
COL11A1	FALSE	TRUE	TRUE	FALSE
LOC101233617	FALSE	TRUE	TRUE	TRUE
SLC45A4	FALSE	TRUE	TRUE	FALSE
SPOCK1	FALSE	TRUE	FALSE	FALSE
LOC100228406	FALSE	TRUE	FALSE	TRUE
KATNAL1	FALSE	TRUE	FALSE	FALSE
NKAIN3	FALSE	TRUE	FALSE	TRUE
CMTM3	FALSE	TRUE	FALSE	FALSE
LOC115491002	FALSE	TRUE	FALSE	FALSE
LOC100230220	FALSE	TRUE	FALSE	TRUE
SLC24A2	FALSE	TRUE	FALSE	FALSE
PROM1	FALSE	TRUE	TRUE	TRUE
GABRA1	FALSE	TRUE	TRUE	TRUE
ANAPC10	FALSE	TRUE	FALSE	FALSE
EPHA7	FALSE	TRUE	FALSE	TRUE
LOC121470648	FALSE	TRUE	FALSE	FALSE
FAM149A	FALSE	TRUE	FALSE	TRUE
GPC1	FALSE	TRUE	TRUE	FALSE
ZNF385D	FALSE	TRUE	TRUE	FALSE
CENPW	FALSE	TRUE	TRUE	FALSE
LOC121470773	FALSE	TRUE	FALSE	FALSE
AKR1D1	FALSE	TRUE	FALSE	TRUE
LOC115495870	FALSE	TRUE	FALSE	FALSE
TBC1D14	FALSE	TRUE	TRUE	FALSE
GNAL	FALSE	TRUE	FALSE	TRUE
C1H3orf52	FALSE	TRUE	FALSE	FALSE
VPS4B	FALSE	TRUE	FALSE	TRUE
LOC100144431	FALSE	TRUE	TRUE	FALSE
ZDHHC13	FALSE	TRUE	FALSE	TRUE
LOC121469512	FALSE	TRUE	FALSE	FALSE
LOC121470927	FALSE	TRUE	FALSE	FALSE
PPL	FALSE	TRUE	FALSE	FALSE
DNAH5	FALSE	TRUE	FALSE	TRUE
HTATIP2	FALSE	TRUE	FALSE	FALSE
SHC2	FALSE	TRUE	FALSE	FALSE
SLC4A2	FALSE	TRUE	FALSE	FALSE
PTPN12	FALSE	TRUE	FALSE	FALSE
MBOAT1	FALSE	TRUE	FALSE	FALSE
LOC105758664	FALSE	TRUE	FALSE	FALSE
GPR50	FALSE	TRUE	FALSE	FALSE
DENND5A	FALSE	TRUE	FALSE	FALSE
NFKB2	FALSE	TRUE	FALSE	FALSE
CBFB	FALSE	TRUE	TRUE	FALSE
GDPD4	FALSE	TRUE	TRUE	FALSE
DMXL1	FALSE	TRUE	FALSE	FALSE
QPCT	FALSE	TRUE	FALSE	FALSE
AGAP1	FALSE	TRUE	FALSE	FALSE
GRK7	FALSE	TRUE	FALSE	TRUE
SLC38A9	FALSE	TRUE	FALSE	FALSE
ZNF385C	FALSE	TRUE	FALSE	TRUE
UBXN2A	FALSE	TRUE	FALSE	FALSE
SLC20A2	FALSE	TRUE	FALSE	FALSE
ZNF385B	FALSE	TRUE	TRUE	FALSE
LOC115496366	FALSE	TRUE	FALSE	FALSE
CMTM4	FALSE	TRUE	TRUE	TRUE
FGFBP2	FALSE	TRUE	TRUE	FALSE
AGO2	FALSE	TRUE	TRUE	FALSE
SMTNL2	FALSE	TRUE	FALSE	FALSE
LRP1	FALSE	TRUE	TRUE	FALSE
PSMD14	FALSE	TRUE	FALSE	FALSE
HSP90AB1	FALSE	TRUE	FALSE	FALSE
SETBP1	FALSE	TRUE	TRUE	FALSE
CREB3L2	FALSE	TRUE	FALSE	FALSE
LOC115496556	FALSE	TRUE	FALSE	FALSE
SUN1	FALSE	TRUE	FALSE	TRUE
MTMR3	FALSE	TRUE	TRUE	TRUE
DEPDC7	FALSE	TRUE	TRUE	FALSE
LOC121470710	FALSE	TRUE	FALSE	FALSE
CACNA2D3	FALSE	TRUE	TRUE	FALSE
SLC38A2	FALSE	TRUE	FALSE	FALSE
LOC100227087	FALSE	TRUE	FALSE	FALSE
GAB3	FALSE	TRUE	FALSE	TRUE
ANKRD29	FALSE	TRUE	FALSE	FALSE
GRM3	FALSE	TRUE	FALSE	TRUE
LOC115495364	FALSE	TRUE	FALSE	TRUE
LOC121469452	FALSE	TRUE	FALSE	TRUE
MYEF2	FALSE	TRUE	FALSE	FALSE
LOC116808114	FALSE	TRUE	FALSE	FALSE
HDHD5	FALSE	TRUE	FALSE	FALSE
COCH	FALSE	TRUE	TRUE	FALSE
ZNF326	FALSE	TRUE	FALSE	FALSE
AKAP12	FALSE	TRUE	FALSE	FALSE
MEGF11	FALSE	TRUE	FALSE	FALSE
MBTPS2	FALSE	TRUE	FALSE	FALSE
DNM3	FALSE	TRUE	FALSE	FALSE
RGS6	FALSE	TRUE	FALSE	TRUE
RAD54B	FALSE	TRUE	FALSE	FALSE
MAPK14	FALSE	TRUE	FALSE	TRUE
PKIB	FALSE	TRUE	TRUE	TRUE
C14H7orf50	FALSE	TRUE	FALSE	TRUE
LRIG3	FALSE	TRUE	TRUE	FALSE
BMP1	FALSE	TRUE	FALSE	FALSE
CNTNAP2	FALSE	TRUE	FALSE	FALSE
ATP2B2	FALSE	TRUE	FALSE	FALSE
ZNF608	FALSE	TRUE	FALSE	TRUE
UNK	FALSE	TRUE	FALSE	FALSE
LOC100190002	FALSE	TRUE	FALSE	FALSE
DHX15	FALSE	TRUE	FALSE	FALSE
ANO3	FALSE	TRUE	FALSE	TRUE
L3MBTL3	FALSE	TRUE	TRUE	TRUE
LOC115494015	FALSE	TRUE	FALSE	TRUE
TJP1	FALSE	TRUE	FALSE	FALSE
LOC121469888	FALSE	TRUE	FALSE	FALSE
ZNF512	FALSE	TRUE	FALSE	FALSE
TLN2	FALSE	TRUE	TRUE	FALSE
PCF11	FALSE	TRUE	FALSE	FALSE
KNDC1	FALSE	TRUE	FALSE	FALSE
KCNH7	FALSE	TRUE	FALSE	TRUE
EED	FALSE	TRUE	FALSE	FALSE
RGS20	FALSE	FALSE	TRUE	FALSE
TRPC7	FALSE	FALSE	TRUE	FALSE
SYCP1	FALSE	FALSE	TRUE	FALSE
PRKCQ	FALSE	FALSE	TRUE	FALSE
LOC121469134	FALSE	FALSE	TRUE	FALSE
ELFN2	FALSE	FALSE	TRUE	FALSE
PRKAG2	FALSE	FALSE	TRUE	FALSE
LOC116807867	FALSE	FALSE	TRUE	FALSE
DOCK11	FALSE	FALSE	TRUE	FALSE
SHISAL1	FALSE	FALSE	TRUE	TRUE
LRRC3B	FALSE	FALSE	TRUE	TRUE
SEMA5B	FALSE	FALSE	TRUE	FALSE
WNT7A	FALSE	FALSE	TRUE	TRUE
DACT1	FALSE	FALSE	TRUE	FALSE
KCNIP1	FALSE	FALSE	TRUE	FALSE
KIAA1217	FALSE	FALSE	TRUE	FALSE
GFRA1	FALSE	FALSE	TRUE	FALSE
LOC115498030	FALSE	FALSE	TRUE	FALSE
ATOH8	FALSE	FALSE	TRUE	FALSE
KIT	FALSE	FALSE	TRUE	FALSE
IGF1	FALSE	FALSE	TRUE	FALSE
OPRK1	FALSE	FALSE	TRUE	FALSE
CHRNA3	FALSE	FALSE	TRUE	FALSE
FLT4	FALSE	FALSE	TRUE	FALSE
UTRN	FALSE	FALSE	TRUE	FALSE
TMC5	FALSE	FALSE	TRUE	FALSE
TMC7	FALSE	FALSE	TRUE	FALSE
CHRNB4	FALSE	FALSE	TRUE	FALSE
TRABD2A	FALSE	FALSE	TRUE	FALSE
LOC115494126	FALSE	FALSE	TRUE	FALSE
LOC121470142	FALSE	FALSE	TRUE	FALSE
SCML4	FALSE	FALSE	TRUE	FALSE
LOC121470886	FALSE	FALSE	TRUE	FALSE
ADAMTS19	FALSE	FALSE	TRUE	FALSE
DPT	FALSE	FALSE	TRUE	FALSE
AKAP13	FALSE	FALSE	TRUE	FALSE
UNC93A	FALSE	FALSE	TRUE	FALSE
LOC115494974	FALSE	FALSE	TRUE	FALSE
LOC100229435	FALSE	FALSE	TRUE	FALSE
TENM4	FALSE	FALSE	TRUE	FALSE
MTNR1B	FALSE	FALSE	TRUE	FALSE
RUNX2	FALSE	FALSE	TRUE	FALSE
LOC115495984	FALSE	FALSE	TRUE	FALSE
LOC121469431	FALSE	FALSE	TRUE	FALSE
CA8	FALSE	FALSE	TRUE	FALSE
LOC100222365	FALSE	FALSE	TRUE	FALSE
PCDH11X	FALSE	FALSE	TRUE	FALSE
MATN2	FALSE	FALSE	TRUE	FALSE
DENND2A	FALSE	FALSE	TRUE	FALSE
LOC100228395	FALSE	FALSE	TRUE	FALSE
MAF	FALSE	FALSE	TRUE	FALSE
TTC39B	FALSE	FALSE	TRUE	FALSE
LOC121470884	FALSE	FALSE	TRUE	FALSE
PTGFRN	FALSE	FALSE	TRUE	FALSE
GPR37	FALSE	FALSE	TRUE	FALSE
CXCL12	FALSE	FALSE	TRUE	FALSE
CRACDL	FALSE	FALSE	TRUE	FALSE
KCNG4	FALSE	FALSE	TRUE	FALSE
LOC115494315	FALSE	FALSE	TRUE	FALSE
LOC121469693	FALSE	FALSE	TRUE	FALSE
GNG4	FALSE	FALSE	TRUE	FALSE
MINAR1	FALSE	FALSE	TRUE	FALSE
TRPM6	FALSE	FALSE	TRUE	FALSE
LOC115493829	FALSE	FALSE	TRUE	FALSE
LOC100229402	FALSE	FALSE	TRUE	TRUE
GRAMD1C	FALSE	FALSE	TRUE	FALSE
HS6ST2	FALSE	FALSE	TRUE	FALSE
CNTLN	FALSE	FALSE	TRUE	FALSE
LOC115494882	FALSE	FALSE	TRUE	FALSE
USH1C	FALSE	FALSE	TRUE	FALSE
LOC115494397	FALSE	FALSE	TRUE	FALSE
ADARB2	FALSE	FALSE	TRUE	FALSE
LOC116808529	FALSE	FALSE	TRUE	FALSE
LOC115497609	FALSE	FALSE	TRUE	FALSE
RRAD	FALSE	FALSE	TRUE	FALSE
NPY2R	FALSE	FALSE	TRUE	FALSE
RNF130	FALSE	FALSE	TRUE	FALSE
VWC2L	FALSE	FALSE	TRUE	FALSE
SLC1A2	FALSE	FALSE	TRUE	FALSE
LOC105758648	FALSE	FALSE	TRUE	FALSE
LOC121469120	FALSE	FALSE	TRUE	FALSE
LIMCH1	FALSE	FALSE	TRUE	FALSE
LOC115491049	FALSE	FALSE	TRUE	FALSE
LOC121470292	FALSE	FALSE	TRUE	FALSE
LOC121469413	FALSE	FALSE	TRUE	FALSE
CXCL14	FALSE	FALSE	TRUE	FALSE
HRH2	FALSE	FALSE	TRUE	FALSE
GABRG3	FALSE	FALSE	TRUE	FALSE
FSTL5	FALSE	FALSE	TRUE	FALSE
LOC115494618	FALSE	FALSE	TRUE	FALSE
LOC115496813	FALSE	FALSE	TRUE	FALSE
NXN	FALSE	FALSE	TRUE	FALSE
NDNF	FALSE	FALSE	TRUE	FALSE
HGF	FALSE	FALSE	TRUE	FALSE
ADAMTS12	FALSE	FALSE	TRUE	FALSE
LOC115497139	FALSE	FALSE	TRUE	FALSE
LOC100228510	FALSE	FALSE	TRUE	FALSE
SGCG	FALSE	FALSE	TRUE	FALSE
ALKAL2	FALSE	FALSE	TRUE	FALSE
KANK1	FALSE	FALSE	TRUE	FALSE
PRRX1	FALSE	FALSE	TRUE	FALSE
ROBO3	FALSE	FALSE	TRUE	FALSE
LOC115495544	FALSE	FALSE	TRUE	FALSE
ADAMTS18	FALSE	FALSE	TRUE	FALSE
ACVR1C	FALSE	FALSE	TRUE	FALSE
ADRB2	FALSE	FALSE	TRUE	FALSE
LOC101233446	FALSE	FALSE	TRUE	FALSE
LOC115496002	FALSE	FALSE	TRUE	FALSE
LOC116806746	FALSE	FALSE	TRUE	FALSE
BACE2	FALSE	FALSE	TRUE	FALSE
MAMDC2	FALSE	FALSE	TRUE	FALSE
FN1	FALSE	FALSE	TRUE	FALSE
DCHS1	FALSE	FALSE	TRUE	FALSE
F2R	FALSE	FALSE	TRUE	FALSE
LOC100227764	FALSE	FALSE	TRUE	FALSE
SDC2	FALSE	FALSE	TRUE	FALSE
LOC115494483	FALSE	FALSE	TRUE	FALSE
PRAG1	FALSE	FALSE	TRUE	FALSE
LOC121470237	FALSE	FALSE	TRUE	FALSE
DOK5	FALSE	FALSE	TRUE	FALSE
PIK3R5	FALSE	FALSE	TRUE	FALSE
PAH	FALSE	FALSE	TRUE	FALSE
ACSS1	FALSE	FALSE	TRUE	FALSE
TLL2	FALSE	FALSE	TRUE	FALSE
SGCZ	FALSE	FALSE	TRUE	FALSE
LOC121470288	FALSE	FALSE	TRUE	FALSE
LOC115495979	FALSE	FALSE	TRUE	FALSE
LOC115495333	FALSE	FALSE	TRUE	FALSE
SPOCK3	FALSE	FALSE	TRUE	FALSE
PTPRM	FALSE	FALSE	TRUE	FALSE
LHFPL2	FALSE	FALSE	TRUE	FALSE
LOC115494881	FALSE	FALSE	TRUE	FALSE
SERTAD4	FALSE	FALSE	TRUE	FALSE
LOC115496654	FALSE	FALSE	TRUE	FALSE
TEC	FALSE	FALSE	TRUE	FALSE
LOC121470283	FALSE	FALSE	TRUE	FALSE
LOC115494942	FALSE	FALSE	TRUE	FALSE
EGFR	FALSE	FALSE	TRUE	FALSE
TNFSF10	FALSE	FALSE	TRUE	FALSE
LOC100224572	FALSE	FALSE	TRUE	FALSE
TUFT1	FALSE	FALSE	TRUE	FALSE
SLC7A2	FALSE	FALSE	TRUE	FALSE
ADD3	FALSE	FALSE	TRUE	FALSE
ACKR3	FALSE	FALSE	TRUE	FALSE
LOC100232561	FALSE	FALSE	TRUE	FALSE
LOC121469871	FALSE	FALSE	TRUE	FALSE
SGK1	FALSE	FALSE	TRUE	FALSE
DRP2	FALSE	FALSE	TRUE	FALSE
FRMD4B	FALSE	FALSE	TRUE	FALSE
C21H1orf174	FALSE	FALSE	TRUE	FALSE
LOC121469869	FALSE	FALSE	TRUE	FALSE
LOC100228861	FALSE	FALSE	TRUE	FALSE
LOC115495681	FALSE	FALSE	TRUE	FALSE
TXK	FALSE	FALSE	TRUE	FALSE
LOC121469728	FALSE	FALSE	TRUE	FALSE
QKI	FALSE	FALSE	TRUE	FALSE
LOC115494925	FALSE	FALSE	TRUE	FALSE
PROK2	FALSE	FALSE	TRUE	FALSE
LOC115496920	FALSE	FALSE	TRUE	FALSE
LOC100232706	FALSE	FALSE	TRUE	FALSE
MYO5B	FALSE	FALSE	TRUE	FALSE
TYR	FALSE	FALSE	TRUE	FALSE
MEI4	FALSE	FALSE	TRUE	FALSE
LOC121470559	FALSE	FALSE	TRUE	FALSE
LOC121469146	FALSE	FALSE	TRUE	FALSE
PDE3A	FALSE	FALSE	TRUE	FALSE
FAM107B	FALSE	FALSE	TRUE	FALSE
LOC115497897	FALSE	FALSE	TRUE	TRUE
LOC121470941	FALSE	FALSE	TRUE	TRUE
LOC121469511	FALSE	FALSE	TRUE	FALSE
ITGB8	FALSE	FALSE	TRUE	FALSE
SPSB3	FALSE	FALSE	TRUE	TRUE
NETO1	FALSE	FALSE	TRUE	FALSE
LOC115495472	FALSE	FALSE	TRUE	FALSE
LOC115493927	FALSE	FALSE	TRUE	FALSE
PIK3C2A	FALSE	FALSE	TRUE	FALSE
NSD2	FALSE	FALSE	TRUE	TRUE
HMGCLL1	FALSE	FALSE	TRUE	FALSE
LOC115493926	FALSE	FALSE	TRUE	FALSE
EFNA5	FALSE	FALSE	TRUE	FALSE
LOC121470942	FALSE	FALSE	TRUE	FALSE
LOC121469244	FALSE	FALSE	TRUE	FALSE
C5H14orf132	FALSE	FALSE	TRUE	FALSE
APCDD1	FALSE	FALSE	TRUE	TRUE
BZW2	FALSE	FALSE	TRUE	TRUE
LOC101234101	FALSE	FALSE	TRUE	FALSE
TAC1	FALSE	FALSE	TRUE	TRUE
TMEM200A	FALSE	FALSE	TRUE	FALSE
LOC115497553	FALSE	FALSE	TRUE	FALSE
FOXN3	FALSE	FALSE	TRUE	FALSE
ZNF830	FALSE	FALSE	TRUE	TRUE
ADARB1	FALSE	FALSE	TRUE	TRUE
APCDD1L	FALSE	FALSE	TRUE	TRUE
PPEF1	FALSE	FALSE	TRUE	FALSE
TOX3	FALSE	FALSE	TRUE	TRUE
GLRA3	FALSE	FALSE	TRUE	TRUE
PTPRZ1	FALSE	FALSE	TRUE	FALSE
LOC100218175	FALSE	FALSE	TRUE	FALSE
MCF2L	FALSE	FALSE	TRUE	TRUE
JDP2	FALSE	FALSE	TRUE	TRUE
KCNV1	FALSE	FALSE	TRUE	FALSE
HAUS6	FALSE	FALSE	TRUE	FALSE
LOC121469666	FALSE	FALSE	TRUE	FALSE
IMPDH2	FALSE	FALSE	TRUE	FALSE
CARMIL1	FALSE	FALSE	TRUE	FALSE
PTPN5	FALSE	FALSE	TRUE	FALSE
LOC100218477	FALSE	FALSE	TRUE	FALSE
LOC100226582	FALSE	FALSE	TRUE	FALSE
CDK6	FALSE	FALSE	TRUE	FALSE
TNC	FALSE	FALSE	TRUE	FALSE
LRATD2	FALSE	FALSE	TRUE	FALSE
RPS6KA5	FALSE	FALSE	TRUE	FALSE
JAG1	FALSE	FALSE	TRUE	FALSE
LOC115497003	FALSE	FALSE	TRUE	FALSE
GRIK4	FALSE	FALSE	TRUE	FALSE
MID2	FALSE	FALSE	TRUE	TRUE
KAT2B	FALSE	FALSE	TRUE	FALSE
ST6GALNAC5	FALSE	FALSE	TRUE	FALSE
EXTL3	FALSE	FALSE	TRUE	FALSE
GDA	FALSE	FALSE	TRUE	FALSE
PLEKHA8	FALSE	FALSE	TRUE	FALSE
LOC115494322	FALSE	FALSE	TRUE	FALSE
OBI1	FALSE	FALSE	TRUE	FALSE
CHN2	FALSE	FALSE	TRUE	FALSE
DOCK2	FALSE	FALSE	TRUE	TRUE
CDO1	FALSE	FALSE	TRUE	FALSE
PUM1	FALSE	FALSE	TRUE	FALSE
LRFN2	FALSE	FALSE	TRUE	FALSE
IDE	FALSE	FALSE	TRUE	TRUE
ATP11A	FALSE	FALSE	TRUE	FALSE
DDC	FALSE	FALSE	TRUE	FALSE
RFX2	FALSE	FALSE	TRUE	FALSE
COL19A1	FALSE	FALSE	TRUE	FALSE
PPP2R5A	FALSE	FALSE	TRUE	FALSE
KCNK2	FALSE	FALSE	TRUE	FALSE
PDIA5	FALSE	FALSE	TRUE	FALSE
ATP10D	FALSE	FALSE	TRUE	FALSE
IPCEF1	FALSE	FALSE	TRUE	TRUE
LOC115496799	FALSE	FALSE	TRUE	FALSE
NOL4	FALSE	FALSE	TRUE	TRUE
CLUL1	FALSE	FALSE	TRUE	FALSE
PALS2	FALSE	FALSE	TRUE	FALSE
SLC39A11	FALSE	FALSE	TRUE	TRUE
MLLT3	FALSE	FALSE	TRUE	FALSE
C1QTNF7	FALSE	FALSE	TRUE	FALSE
NT5C3A	FALSE	FALSE	TRUE	TRUE
LOC115494509	FALSE	FALSE	TRUE	FALSE
VLDLR	FALSE	FALSE	TRUE	FALSE
LOC115496281	FALSE	FALSE	TRUE	FALSE
ARID2	FALSE	FALSE	TRUE	FALSE
DGLUCY	FALSE	FALSE	TRUE	FALSE
MRE11	FALSE	FALSE	TRUE	FALSE
USP3	FALSE	FALSE	TRUE	TRUE
LAPTM4B	FALSE	FALSE	TRUE	FALSE
SMAD9	FALSE	FALSE	TRUE	FALSE
TPGS2	FALSE	FALSE	TRUE	FALSE
COL22A1	FALSE	FALSE	TRUE	FALSE
LOC105759815	FALSE	FALSE	TRUE	FALSE
BACH1	FALSE	FALSE	TRUE	FALSE
RAB3GAP2	FALSE	FALSE	TRUE	FALSE
SERGEF	FALSE	FALSE	TRUE	TRUE
NDFIP2	FALSE	FALSE	TRUE	TRUE
ADCY2	FALSE	FALSE	TRUE	FALSE
LOC115494282	FALSE	FALSE	TRUE	FALSE
PPP4R4	FALSE	FALSE	TRUE	FALSE
CLK4	FALSE	FALSE	TRUE	FALSE
SLC4A11	FALSE	FALSE	FALSE	TRUE
LOC121470352	FALSE	FALSE	FALSE	TRUE
LOC115494899	FALSE	FALSE	FALSE	TRUE
LOC115496127	FALSE	FALSE	FALSE	TRUE
LOC115495049	FALSE	FALSE	FALSE	TRUE
LOC115496122	FALSE	FALSE	FALSE	TRUE
ESYT3	FALSE	FALSE	FALSE	TRUE
LOC115496120	FALSE	FALSE	FALSE	TRUE
CPNE4	FALSE	FALSE	FALSE	TRUE
NPAS3	FALSE	FALSE	FALSE	TRUE
KCNH8	FALSE	FALSE	FALSE	TRUE
LOC121469664	FALSE	FALSE	FALSE	TRUE
SIX3	FALSE	FALSE	FALSE	TRUE
KIF6	FALSE	FALSE	FALSE	TRUE
GABRR1	FALSE	FALSE	FALSE	TRUE
LOC115490662	FALSE	FALSE	FALSE	TRUE
BLNK	FALSE	FALSE	FALSE	TRUE
LOC121468189	FALSE	FALSE	FALSE	TRUE
LOC115495033	FALSE	FALSE	FALSE	TRUE
TP53I11	FALSE	FALSE	FALSE	TRUE
ANKFN1	FALSE	FALSE	FALSE	TRUE
LOC115494505	FALSE	FALSE	FALSE	TRUE
CYP19A1	FALSE	FALSE	FALSE	TRUE
GREB1L	FALSE	FALSE	FALSE	TRUE
LOC115490928	FALSE	FALSE	FALSE	TRUE
ABHD3	FALSE	FALSE	FALSE	TRUE
GULP1	FALSE	FALSE	FALSE	TRUE
DNTT	FALSE	FALSE	FALSE	TRUE
CNGB1	FALSE	FALSE	FALSE	TRUE
BMPER	FALSE	FALSE	FALSE	TRUE
GRAP2	FALSE	FALSE	FALSE	TRUE
ESR2	FALSE	FALSE	FALSE	TRUE
NFIA	FALSE	FALSE	FALSE	TRUE
PRKCD	FALSE	FALSE	FALSE	TRUE
MYOM1	FALSE	FALSE	FALSE	TRUE
LOC116808871	FALSE	FALSE	FALSE	TRUE
HNF4A	FALSE	FALSE	FALSE	TRUE
THSD7B	FALSE	FALSE	FALSE	TRUE
TBC1D1	FALSE	FALSE	FALSE	TRUE
DRAXIN	FALSE	FALSE	FALSE	TRUE
TENM1	FALSE	FALSE	FALSE	TRUE
BANK1	FALSE	FALSE	FALSE	TRUE
LOC121470324	FALSE	FALSE	FALSE	TRUE
DAPK2	FALSE	FALSE	FALSE	TRUE
SAMD3	FALSE	FALSE	FALSE	TRUE
FIGN	FALSE	FALSE	FALSE	TRUE
LOC121469492	FALSE	FALSE	FALSE	TRUE
ERICH3	FALSE	FALSE	FALSE	TRUE
COL8A1	FALSE	FALSE	FALSE	TRUE
RGS8	FALSE	FALSE	FALSE	TRUE
PNPLA1	FALSE	FALSE	FALSE	TRUE
CDC14A	FALSE	FALSE	FALSE	TRUE
FBXL7	FALSE	FALSE	FALSE	TRUE
CUEDC2	FALSE	FALSE	FALSE	TRUE
C1H11orf87	FALSE	FALSE	FALSE	TRUE
LOC121469491	FALSE	FALSE	FALSE	TRUE
TBXAS1	FALSE	FALSE	FALSE	TRUE
LOC100219675	FALSE	FALSE	FALSE	TRUE
THSD4	FALSE	FALSE	FALSE	TRUE
IKZF2	FALSE	FALSE	FALSE	TRUE
SLITRK3	FALSE	FALSE	FALSE	TRUE
HPCAL1	FALSE	FALSE	FALSE	TRUE
LOC121470698	FALSE	FALSE	FALSE	TRUE
LOC100228501	FALSE	FALSE	FALSE	TRUE
TLL1	FALSE	FALSE	FALSE	TRUE
TSPAN12	FALSE	FALSE	FALSE	TRUE
LZTS3	FALSE	FALSE	FALSE	TRUE
USP12	FALSE	FALSE	FALSE	TRUE
GPR52	FALSE	FALSE	FALSE	TRUE
CNTN4	FALSE	FALSE	FALSE	TRUE
FKBP5	FALSE	FALSE	FALSE	TRUE
PBX3	FALSE	FALSE	FALSE	TRUE
LOC100231529	FALSE	FALSE	FALSE	TRUE
RAB11FIP4	FALSE	FALSE	FALSE	TRUE
CDH22	FALSE	FALSE	FALSE	TRUE
PREX1	FALSE	FALSE	FALSE	TRUE
MYO9A	FALSE	FALSE	FALSE	TRUE
ERBB4	FALSE	FALSE	FALSE	TRUE
NACC2	FALSE	FALSE	FALSE	TRUE
RFTN1	FALSE	FALSE	FALSE	TRUE
VAV2	FALSE	FALSE	FALSE	TRUE
LAMP5	FALSE	FALSE	FALSE	TRUE
PPFIA2	FALSE	FALSE	FALSE	TRUE
RHOBTB3	FALSE	FALSE	FALSE	TRUE
LOC121470717	FALSE	FALSE	FALSE	TRUE
RHOQ	FALSE	FALSE	FALSE	TRUE
GABRB1	FALSE	FALSE	FALSE	TRUE
SYNDIG1L	FALSE	FALSE	FALSE	TRUE
BTBD3	FALSE	FALSE	FALSE	TRUE
UNC5C	FALSE	FALSE	FALSE	TRUE
SOX8	FALSE	FALSE	FALSE	TRUE
KIF25	FALSE	FALSE	FALSE	TRUE
ADCY8	FALSE	FALSE	FALSE	TRUE
LOC121470521	FALSE	FALSE	FALSE	TRUE
SMAD7	FALSE	FALSE	FALSE	TRUE
EPB41	FALSE	FALSE	FALSE	TRUE
GABRA2	FALSE	FALSE	FALSE	TRUE
LOC101234143	FALSE	FALSE	FALSE	TRUE
KCNH4	FALSE	FALSE	FALSE	TRUE
F13A1	FALSE	FALSE	FALSE	TRUE
LOC116809055	FALSE	FALSE	FALSE	TRUE
ELAVL2	FALSE	FALSE	FALSE	TRUE
LOC100228959	FALSE	FALSE	FALSE	TRUE
NWD2	FALSE	FALSE	FALSE	TRUE
ROBO2	FALSE	FALSE	FALSE	TRUE
SSTR5	FALSE	FALSE	FALSE	TRUE
GALNT1	FALSE	FALSE	FALSE	TRUE
PITPNM2	FALSE	FALSE	FALSE	TRUE
LOC100230859	FALSE	FALSE	FALSE	TRUE
LOC116807701	FALSE	FALSE	FALSE	TRUE
FHDC1	FALSE	FALSE	FALSE	TRUE
CACNA1I	FALSE	FALSE	FALSE	TRUE
UBN2	FALSE	FALSE	FALSE	TRUE
MB21D2	FALSE	FALSE	FALSE	TRUE
LOC101234090	FALSE	FALSE	FALSE	TRUE
NELL2	FALSE	FALSE	FALSE	TRUE
DDX10	FALSE	FALSE	FALSE	TRUE
LOC121471081	FALSE	FALSE	FALSE	TRUE
ZBTB10	FALSE	FALSE	FALSE	TRUE
MPHOSPH9	FALSE	FALSE	FALSE	TRUE
NECTIN3	FALSE	FALSE	FALSE	TRUE
LOC100221272	FALSE	FALSE	FALSE	TRUE
PTN	FALSE	FALSE	FALSE	TRUE
ARHGEF17	FALSE	FALSE	FALSE	TRUE
LOC100228027	FALSE	FALSE	FALSE	TRUE
UBE2W	FALSE	FALSE	FALSE	TRUE
MBNL2	FALSE	FALSE	FALSE	TRUE
LOC105758513	FALSE	FALSE	FALSE	TRUE
CLVS2	FALSE	FALSE	FALSE	TRUE
EYS	FALSE	FALSE	FALSE	TRUE
ADGB	FALSE	FALSE	FALSE	TRUE
GUCY1B1	FALSE	FALSE	FALSE	TRUE
LOC105759308	FALSE	FALSE	FALSE	TRUE
INHBB	FALSE	FALSE	FALSE	TRUE
GABRD	FALSE	FALSE	FALSE	TRUE
HHAT	FALSE	FALSE	FALSE	TRUE
PLPP4	FALSE	FALSE	FALSE	TRUE
DDX17	FALSE	FALSE	FALSE	TRUE
EEF2K	FALSE	FALSE	FALSE	TRUE
EXT1	FALSE	FALSE	FALSE	TRUE
LOC116807788	FALSE	FALSE	FALSE	TRUE
PLA2G7	FALSE	FALSE	FALSE	TRUE
SNX29	FALSE	FALSE	FALSE	TRUE
CHM	FALSE	FALSE	FALSE	TRUE
SLC37A1	FALSE	FALSE	FALSE	TRUE
BRIP1	FALSE	FALSE	FALSE	TRUE
PLXDC1	FALSE	FALSE	FALSE	TRUE
COL14A1	FALSE	FALSE	FALSE	TRUE
JARID2	FALSE	FALSE	FALSE	TRUE
MEF2A	FALSE	FALSE	FALSE	TRUE
SMAD1	FALSE	FALSE	FALSE	TRUE
LNX1	FALSE	FALSE	FALSE	TRUE
CHRM2	FALSE	FALSE	FALSE	TRUE
CPNE8	FALSE	FALSE	FALSE	TRUE
LOC121470636	FALSE	FALSE	FALSE	TRUE
LOC115494538	FALSE	FALSE	FALSE	TRUE
UGCG	FALSE	FALSE	FALSE	TRUE
ENTPD5	FALSE	FALSE	FALSE	TRUE
SHPRH	FALSE	FALSE	FALSE	TRUE
NPR2	FALSE	FALSE	FALSE	TRUE
LOC115496398	FALSE	FALSE	FALSE	TRUE
RSBN1L	FALSE	FALSE	FALSE	TRUE
BATF	FALSE	FALSE	FALSE	TRUE
MAML2	FALSE	FALSE	FALSE	TRUE
CUL4A	FALSE	FALSE	FALSE	TRUE
CWF19L2	FALSE	FALSE	FALSE	TRUE
MAP4K4	FALSE	FALSE	FALSE	TRUE
ULK1	FALSE	FALSE	FALSE	TRUE
IRF2	FALSE	FALSE	FALSE	TRUE
SGCE	FALSE	FALSE	FALSE	TRUE
LOC121469399	FALSE	FALSE	FALSE	TRUE
LOC121470974	FALSE	FALSE	FALSE	TRUE
PM20D2	FALSE	FALSE	FALSE	TRUE
KCNC1	FALSE	FALSE	FALSE	TRUE
LOC115495948	FALSE	FALSE	FALSE	TRUE
NCS1	FALSE	FALSE	FALSE	TRUE
VMP1	FALSE	FALSE	FALSE	TRUE
