## Supplemental Tables 1-8 for "Evolution of songbird vocal imitation involved multiple cellular innovations": Table6_Orozco.xlsx

### Sheet: GABAdegs_wilcox
p_val	avg_log2FC	pct.1	pct.2	p_val_adj	cluster	gene
0	3.81707	0.675	0.13	0	GABA_Pre(35)	ZBTB20
0	2.35269	0.932	0.528	0	GABA_Pre(35)	CELF2
0	2.27581	0.714	0.316	0	GABA_Pre(35)	CTNNA2
0	2.41526	0.704	0.352	0	GABA_Pre(35)	MEIS2
0	2.54885	0.71	0.365	0	GABA_Pre(35)	FOXP2
0	2.53649	0.858	0.58	0	GABA_Pre(35)	ROBO1
0	5.38861	0.28	0.014	0	GABA_Pre(35)	SOX4
0	2.16616	0.964	0.702	0	GABA_Pre(35)	NRXN1
0	2.00763	0.958	0.741	0	GABA_Pre(35)	SOX2
0	4.19334	0.203	0.023	0	GABA_Pre(35)	SYNE2
0	5.19485	0.172	0.008	0	GABA_Pre(35)	MEX3A
5.75118e-282	2.71386	0.528	0.212	1.11423e-277	GABA_Pre(35)	LOC121470376
6.86265e-271	2.22239	0.722	0.432	1.32957e-266	GABA_Pre(35)	RUNX1T1
5.19118e-262	3.19405	0.288	0.066	1.00574e-257	GABA_Pre(35)	SEMA6D
3.75009e-247	1.80236	0.757	0.475	7.26543e-243	GABA_Pre(35)	LOC115494452
1.04399e-239	2.09293	0.674	0.405	2.02262e-235	GABA_Pre(35)	KCNIP1
2.35117e-237	3.20117	0.573	0.307	4.55516e-233	GABA_Pre(35)	DAB1
1.54474e-233	2.91146	0.307	0.081	2.99278e-229	GABA_Pre(35)	DOCK4
1.19122e-225	2.81191	0.274	0.066	2.30788e-221	GABA_Pre(35)	VCAN
1.66057e-217	2.62809	0.43	0.162	3.21719e-213	GABA_Pre(35)	MYT1
1.3115e-211	1.70879	0.718	0.408	2.54091e-207	GABA_Pre(35)	PBX3
2.21836e-190	1.75098	0.684	0.486	4.29785e-186	GABA_Pre(35)	FBRSL1
2.60869e-179	2.01908	0.634	0.422	5.05408e-175	GABA_Pre(35)	CCSER1
2.49449e-170	2.39911	0.403	0.167	4.83282e-166	GABA_Pre(35)	ZNF608
5.48376e-163	2.37366	0.411	0.18	1.06242e-158	GABA_Pre(35)	LOC116809264
1.94502e-136	2.59545	0.275	0.095	3.76828e-132	GABA_Pre(35)	LOC116808643
1.3147e-132	2.65703	0.225	0.068	2.54709e-128	GABA_Pre(35)	LOC121470375
1.5902e-125	2.33466	0.271	0.096	3.08086e-121	GABA_Pre(35)	CDK14
1.33455e-124	1.7333	0.522	0.32	2.58556e-120	GABA_Pre(35)	FOXG1
5.54386e-121	2.18821	0.347	0.154	1.07407e-116	GABA_Pre(35)	ZMIZ1
5.24056e-119	1.90855	0.546	0.364	1.01531e-114	GABA_Pre(35)	EPHA3
1.42247e-117	2.51317	0.256	0.093	2.75589e-113	GABA_Pre(35)	SLAIN1
8.54972e-117	2.16645	0.329	0.143	1.65642e-112	GABA_Pre(35)	BAZ2B
1.72082e-108	1.86242	0.399	0.205	3.33392e-104	GABA_Pre(35)	MAP4K4
1.77233e-105	1.8922	0.391	0.201	3.43371e-101	GABA_Pre(35)	PBX1
3.2774e-105	2.13479	0.275	0.108	6.34964e-101	GABA_Pre(35)	DPYD
7.26095e-100	1.43824	0.583	0.424	1.40674e-95	GABA_Pre(35)	BCL11A
2.3542e-98	2.03372	0.436	0.251	4.56103e-94	GABA_Pre(35)	CDH4
1.60079e-95	1.49471	0.466	0.275	3.10136e-91	GABA_Pre(35)	LOC116808653
2.46602e-94	1.28473	0.664	0.496	4.77767e-90	GABA_Pre(35)	DSCAM
1.1965e-91	1.82799	0.414	0.238	2.31809e-87	GABA_Pre(35)	LOC105758648
2.52206e-90	1.63948	0.455	0.285	4.88623e-86	GABA_Pre(35)	ANKRD10
3.48867e-89	1.89908	0.291	0.13	6.75895e-85	GABA_Pre(35)	TMEFF1
1.64111e-88	1.94977	0.322	0.156	3.17948e-84	GABA_Pre(35)	TEAD1
7.7879e-84	2.51674	0.398	0.247	1.50883e-79	GABA_Pre(35)	EPHA5
3.29293e-81	1.8568	0.334	0.174	6.37972e-77	GABA_Pre(35)	RERE
1.85984e-70	1.65396	0.385	0.234	3.60325e-66	GABA_Pre(35)	AFDN
4.75029e-19	0.166279	0.285	0.464	9.20322e-15	GABA_Pre(35)	ZNF536
4.40605e-07	0.150451	0.48	0.67	0.00853627	GABA_Pre(35)	NAV2
0	3.89112	0.935	0.043	0	LGE(3)	MEIS2
0	3.49115	0.926	0.133	0	LGE(3)	PBX3
0	3.17624	0.859	0.104	0	LGE(3)	FOXP2
0	1.53031	0.944	0.255	0	LGE(3)	DSCAM
0	4.73459	0.717	0.032	0	LGE(3)	MEIS1
0	2.42746	0.944	0.311	0	LGE(3)	CELF2
0	3.29365	0.795	0.189	0	LGE(3)	NETO1
0	4.44507	0.632	0.036	0	LGE(3)	LOC100227840
0	2.69307	0.971	0.386	0	LGE(3)	ARPP21
0	3.38772	0.648	0.082	0	LGE(3)	SLC35F1
0	3.76371	0.617	0.059	0	LGE(3)	FOXP1
0	2.0782	0.802	0.254	0	LGE(3)	CACNA2D3
0	2.03378	0.8	0.264	0	LGE(3)	GPC6
0	3.33933	0.612	0.078	0	LGE(3)	TSHZ1
0	3.21853	0.618	0.1	0	LGE(3)	CDKL5
0	3.1002	0.629	0.112	0	LGE(3)	GRIK3
0	2.74216	0.952	0.45	0	LGE(3)	PHACTR1
0	2.06998	0.753	0.251	0	LGE(3)	KALRN
0	6.0427	0.508	0.01	0	LGE(3)	KCNH5
0	4.98224	0.512	0.016	0	LGE(3)	ZFHX4
0	6.04717	0.505	0.01	0	LGE(3)	PDE1A
0	2.19553	0.805	0.322	0	LGE(3)	RASGEF1A
0	2.52129	0.634	0.151	0	LGE(3)	SORCS3
0	3.53907	0.538	0.059	0	LGE(3)	LDB2
0	2.60426	0.606	0.128	0	LGE(3)	SPOCK1
0	1.6982	0.884	0.408	0	LGE(3)	PCDH11X
0	1.90832	0.784	0.314	0	LGE(3)	LOC115494452
0	2.90929	0.526	0.059	0	LGE(3)	SORCS1
0	2.29439	0.707	0.241	0	LGE(3)	TRPM3
0	1.81859	0.839	0.374	0	LGE(3)	LOC115491243
0	1.75646	0.732	0.276	0	LGE(3)	RUNX1T1
0	1.94118	0.781	0.328	0	LGE(3)	PTPRS
0	1.88655	0.908	0.457	0	LGE(3)	TAFA5
0	3.36872	0.497	0.059	0	LGE(3)	LOC121469706
0	3.48873	0.503	0.066	0	LGE(3)	R3HDM1
0	2.14515	0.692	0.255	0	LGE(3)	CRACD
0	2.32514	0.55	0.147	0	LGE(3)	AFF3
0	2.63938	0.504	0.102	0	LGE(3)	SLIT2
0	5.54245	0.408	0.01	0	LGE(3)	NTNG1
0	2.47287	0.512	0.122	0	LGE(3)	KCNB2
0	2.15158	0.531	0.143	0	LGE(3)	LRFN2
0	2.7812	0.457	0.072	0	LGE(3)	CHRM3
0	1.74028	0.744	0.367	0	LGE(3)	DOK6
0	2.54016	0.477	0.101	0	LGE(3)	TOX2
0	1.82143	0.627	0.252	0	LGE(3)	DOCK3
0	1.66737	0.896	0.534	0	LGE(3)	GRIA2
0	2.16441	0.512	0.15	0	LGE(3)	LOC116808653
0	4.08038	0.387	0.028	0	LGE(3)	LOC115497347
0	1.93596	0.55	0.192	0	LGE(3)	CAMK4
0	3.29889	0.399	0.042	0	LGE(3)	CTBP2
0	1.36624	0.916	0.565	0	LGE(3)	CADM2
0	2.62132	0.436	0.085	0	LGE(3)	ADGRV1
0	2.49642	0.454	0.105	0	LGE(3)	ASTN2
0	2.93524	0.419	0.07	0	LGE(3)	ZADH2
0	1.48762	0.967	0.623	0	LGE(3)	SOX2
0	5.65165	0.349	0.006	0	LGE(3)	LOC105759036
0	1.81583	0.534	0.192	0	LGE(3)	LINGO2
0	1.50476	0.974	0.642	0	LGE(3)	RBFOX1
0	3.51032	0.36	0.035	0	LGE(3)	HS6ST3
0	3.28367	0.363	0.044	0	LGE(3)	CHSY3
0	1.95795	0.467	0.149	0	LGE(3)	LRCH1
0	1.53564	0.802	0.485	0	LGE(3)	ADGRB1
0	3.57465	0.344	0.031	0	LGE(3)	DGKH
0	2.80896	0.355	0.05	0	LGE(3)	SV2C
0	5.41557	0.308	0.01	0	LGE(3)	LOC115496764
0	0.978403	0.525	0.229	0	LGE(3)	CACNA2D1
0	5.6485	0.302	0.006	0	LGE(3)	TMEM272
0	2.37261	0.383	0.09	0	LGE(3)	CACNA1E
0	1.42802	0.613	0.321	0	LGE(3)	PRKCE
0	5.50053	0.282	0.007	0	LGE(3)	CADPS2
0	3.59458	0.304	0.029	0	LGE(3)	THSD7B
0	1.07937	0.566	0.292	0	LGE(3)	GRID1
0	4.81194	0.283	0.012	0	LGE(3)	GRM4
0	1.85088	0.403	0.135	0	LGE(3)	HIVEP2
0	1.82496	0.43	0.164	0	LGE(3)	SORBS1
0	1.83123	0.397	0.132	0	LGE(3)	GRM7
0	1.01602	0.483	0.219	0	LGE(3)	DAB1
0	2.89948	0.318	0.054	0	LGE(3)	HOMER2
0	0.976249	0.695	0.431	0	LGE(3)	EDIL3
0	1.77719	0.385	0.122	0	LGE(3)	CTTNBP2
0	1.1058	0.652	0.39	0	LGE(3)	CTDSPL
0	1.08785	0.615	0.354	0	LGE(3)	ANKS1B
0	1.47697	0.821	0.563	0	LGE(3)	DIP2C
0	1.075	0.592	0.337	0	LGE(3)	BCL11A
0	1.29199	0.728	0.48	0	LGE(3)	ENOX1
0	1.98062	0.355	0.107	0	LGE(3)	RASAL2
0	3.92615	0.269	0.023	0	LGE(3)	SSTR1
0	0.811686	0.962	0.716	0	LGE(3)	PCDH9
0	2.642	0.303	0.06	0	LGE(3)	ZEB1
0	2.25041	0.319	0.078	0	LGE(3)	SMPD3
0	1.41657	0.445	0.205	0	LGE(3)	LOC101233878
0	0.824105	0.533	0.298	0	LGE(3)	ALK
0	1.60909	0.827	0.593	0	LGE(3)	ROBO2
0	1.66524	0.378	0.145	0	LGE(3)	DLG1
0	2.30629	0.307	0.074	0	LGE(3)	LRRC7
0	1.06858	0.478	0.246	0	LGE(3)	HTR2C
0	1.21747	0.485	0.254	0	LGE(3)	AGAP1
0	3.02426	0.279	0.05	0	LGE(3)	CDIN1
0	1.18936	0.442	0.217	0	LGE(3)	NTRK3
0	1.33254	0.41	0.185	0	LGE(3)	NR2F1
0	1.91871	0.321	0.098	0	LGE(3)	SPRYD7
0	0.89736	0.691	0.47	0	LGE(3)	IL1RAPL1
0	0.61314	0.838	0.617	0	LGE(3)	KIRREL3
0	4.92281	0.227	0.007	0	LGE(3)	LOC115493923
0	1.2126	0.429	0.209	0	LGE(3)	ARHGAP32
0	1.14203	0.531	0.314	0	LGE(3)	PLCB1
0	1.54403	0.367	0.151	0	LGE(3)	ZNF407
0	1.42314	0.427	0.212	0	LGE(3)	MDGA2
0	2.29324	0.279	0.066	0	LGE(3)	MBNL2
0	1.18378	0.433	0.221	0	LGE(3)	SIPA1L1
0	3.57768	0.236	0.025	0	LGE(3)	BRINP2
0	1.28551	0.917	0.707	0	LGE(3)	ATP2B2
0	1.8865	0.323	0.114	0	LGE(3)	IMMP2L
0	2.43721	0.263	0.054	0	LGE(3)	CALCR
0	0.923737	0.659	0.45	0	LGE(3)	CIRBP
0	1.27242	0.396	0.188	0	LGE(3)	SYN3
0	2.69997	0.243	0.039	0	LGE(3)	DPYD
0	2.05535	0.281	0.078	0	LGE(3)	LRTM1
0	2.1372	0.291	0.089	0	LGE(3)	MGAT4C
0	4.28745	0.212	0.012	0	LGE(3)	LOC115497025
0	0.937666	0.521	0.322	0	LGE(3)	HS3ST5
0	0.941301	0.452	0.254	0	LGE(3)	FOXG1
0	2.27366	0.253	0.056	0	LGE(3)	ATP2B1
0	2.13778	0.26	0.064	0	LGE(3)	TMEFF1
0	2.93509	0.23	0.034	0	LGE(3)	BCR
0	1.93537	0.279	0.084	0	LGE(3)	PRKAG2
0	0.651657	0.674	0.482	0	LGE(3)	PDE10A
0	0.923749	0.547	0.356	0	LGE(3)	ELMO1
0	1.61396	0.301	0.11	0	LGE(3)	FAT1
0	0.868719	0.863	0.673	0	LGE(3)	NRG1
0	1.97217	0.269	0.08	0	LGE(3)	ELAPOR2
0	0.617195	0.45	0.262	0	LGE(3)	SHISA9
0	1.41296	0.309	0.124	0	LGE(3)	PPP1R9A
0	0.834475	0.496	0.312	0	LGE(3)	GRID2
0	1.18899	0.363	0.18	0	LGE(3)	PTPN4
0	3.62019	0.201	0.019	0	LGE(3)	PAK1
0	2.12747	0.25	0.068	0	LGE(3)	PASD1
0	2.38302	0.236	0.054	0	LGE(3)	RXRA
0	1.0282	0.454	0.274	0	LGE(3)	ABLIM1
0	2.50666	0.221	0.042	0	LGE(3)	ENTPD1
0	2.41304	0.23	0.052	0	LGE(3)	MAML2
0	3.16852	0.2	0.023	0	LGE(3)	HPCAL1
0	4.58376	0.186	0.009	0	LGE(3)	NRP1
0	1.81255	0.268	0.092	0	LGE(3)	CAMKMT
0	1.22335	0.361	0.185	0	LGE(3)	CACNA1G
0	0.881158	0.468	0.296	0	LGE(3)	PCDH10
0	1.10559	0.377	0.205	0	LGE(3)	HECW1
0	0.797563	0.414	0.242	0	LGE(3)	CDH10
0	1.28324	0.33	0.159	0	LGE(3)	TIAM1
0	2.64706	0.205	0.034	0	LGE(3)	PLXNA2
0	0.682638	0.728	0.557	0	LGE(3)	LRRC4C
0	1.92356	0.234	0.064	0	LGE(3)	LOC121469248
0	5.98486	0.173	0.003	0	LGE(3)	JCAD
0	0.837877	0.497	0.327	0	LGE(3)	EPB41L3
0	1.2701	0.326	0.158	0	LGE(3)	TIMP3
0	2.16193	0.22	0.052	0	LGE(3)	MRTFB
0	2.08399	0.229	0.062	0	LGE(3)	KCND3
0	1.35019	0.284	0.117	0	LGE(3)	PPP3CA
0	1.71423	0.245	0.078	0	LGE(3)	SEMA5B
0	0.993128	0.949	0.782	0	LGE(3)	ADGRB3
0	0.629701	0.622	0.456	0	LGE(3)	PCDH7
0	1.22679	0.312	0.147	0	LGE(3)	PBX1
0	1.51013	0.265	0.1	0	LGE(3)	NSG2
0	1.1283	0.409	0.244	0	LGE(3)	ATP8A2
0	0.950605	0.399	0.235	0	LGE(3)	NALCN
0	1.14243	0.394	0.23	0	LGE(3)	LOC121469197
0	3.9184	0.175	0.012	0	LGE(3)	PLXDC2
0	3.75081	0.173	0.011	0	LGE(3)	TAFA1
0	2.34135	0.208	0.046	0	LGE(3)	B3GAT1
0	1.16045	0.304	0.143	0	LGE(3)	LRRTM3
0	1.19101	0.941	0.78	0	LGE(3)	CACNA1C
0	1.91073	0.227	0.067	0	LGE(3)	SERTAD2
0	1.83462	0.24	0.08	0	LGE(3)	TRIM9
0	1.51933	0.269	0.11	0	LGE(3)	NBAS
0	1.56366	0.265	0.106	0	LGE(3)	LOC121470713
0	1.76704	0.255	0.097	0	LGE(3)	SLC35F3
0	0.87683	0.42	0.262	0	LGE(3)	NEBL
0	1.00527	0.351	0.193	0	LGE(3)	ASAP1
0	0.641496	0.959	0.801	0	LGE(3)	CSMD1
0	1.2173	0.276	0.119	0	LGE(3)	GPM6B
0	1.27513	0.28	0.123	0	LGE(3)	CDK17
0	2.02004	0.218	0.062	0	LGE(3)	LOC116807738
0	3.33674	0.173	0.018	0	LGE(3)	PALLD
0	1.43303	0.272	0.118	0	LGE(3)	PRKAR2B
0	1.10237	0.309	0.155	0	LGE(3)	CTNNA3
0	2.43729	0.191	0.037	0	LGE(3)	LRP8
0	1.29526	0.266	0.113	0	LGE(3)	NCOR2
0	1.60107	0.241	0.089	0	LGE(3)	LOC105758667
0	3.63069	0.991	0.179	0	ST18(52)	NFIA
0	6.63261	0.739	0.012	0	ST18(52)	ST18
0	4.14325	0.704	0.057	0	ST18(52)	SDK1
0	2.75511	0.745	0.137	0	ST18(52)	C2H8orf34
0	4.32037	0.654	0.046	0	ST18(52)	LOC100220391
0	3.49965	0.652	0.09	0	ST18(52)	LHX6
0	2.46965	0.621	0.1	0	ST18(52)	PROX1
0	2.55095	0.59	0.107	0	ST18(52)	CDH7
0	3.27827	0.546	0.065	0	ST18(52)	TSPAN18
0	2.61512	0.593	0.113	0	ST18(52)	CHRM2
0	3.35218	0.449	0.051	0	ST18(52)	CRHR2
0	2.96552	0.448	0.063	0	ST18(52)	TOX3
0	5.24508	0.387	0.011	0	ST18(52)	CXCL12
0	4.45763	0.386	0.017	0	ST18(52)	CHD7
0	3.6463	0.387	0.033	0	ST18(52)	PDLIM5
0	3.16788	0.392	0.049	0	ST18(52)	PREX2
0	3.29985	0.364	0.045	0	ST18(52)	MORN5
0	2.70988	0.362	0.052	0	ST18(52)	RYR3
0	4.72454	0.294	0.013	0	ST18(52)	GULP1
0	5.48906	0.241	0.006	0	ST18(52)	PTPN14
0	5.17159	0.221	0.008	0	ST18(52)	PTN
0	4.29886	0.175	0.009	0	ST18(52)	LOC115496120
1.07106e-305	2.23185	0.733	0.221	2.07507e-301	ST18(52)	UNC5C
9.00341e-305	2.17685	0.752	0.225	1.74432e-300	ST18(52)	COL19A1
2.15615e-302	1.78694	0.95	0.431	4.17732e-298	ST18(52)	SOX6
4.07068e-289	1.63086	0.861	0.297	7.88653e-285	ST18(52)	CNTN5
1.49296e-282	1.93135	0.779	0.249	2.89247e-278	ST18(52)	CDH4
3.12447e-280	3.29665	0.221	0.023	6.05335e-276	ST18(52)	LRRC1
2.366e-270	3.24657	0.213	0.022	4.58388e-266	ST18(52)	PKIB
2.22089e-258	1.38247	0.99	0.797	4.30274e-254	ST18(52)	NKAIN2
1.15592e-248	1.38081	0.974	0.454	2.23948e-244	ST18(52)	PTPRD
6.99312e-240	1.73659	0.847	0.354	1.35485e-235	ST18(52)	NFIB
6.16343e-235	1.57039	0.974	0.571	1.1941e-230	ST18(52)	CDH12
5.72542e-224	2.12541	0.647	0.21	1.10924e-219	ST18(52)	LOC100223925
2.99744e-220	1.73014	0.868	0.461	5.80723e-216	ST18(52)	SYNE1
5.33797e-206	1.44721	0.9	0.431	1.03418e-201	ST18(52)	SGCZ
1.13954e-204	2.66772	0.18	0.02	2.20775e-200	ST18(52)	CA8
2.22863e-196	2.85048	0.225	0.032	4.31774e-192	ST18(52)	STAC
3.42069e-196	1.25906	0.975	0.664	6.62725e-192	ST18(52)	GRIP1
4.0586e-192	1.71225	0.506	0.135	7.86313e-188	ST18(52)	ZNF804B
2.53538e-188	1.76744	0.629	0.214	4.91204e-184	ST18(52)	LOC121470376
2.32765e-173	2.02661	0.451	0.125	4.50959e-169	ST18(52)	AHDC1
2.88758e-173	2.16128	0.377	0.091	5.59439e-169	ST18(52)	PCSK2
2.99357e-173	2.207	0.384	0.093	5.79975e-169	ST18(52)	ADAMTS9
6.97677e-171	1.32272	0.937	0.62	1.35168e-166	ST18(52)	SH3RF3
8.22105e-170	1.20048	0.964	0.65	1.59275e-165	ST18(52)	DMD
4.45765e-162	1.24251	0.898	0.449	8.63626e-158	ST18(52)	GPC6
9.00993e-162	1.44618	0.427	0.114	1.74558e-157	ST18(52)	KHDRBS2
1.24659e-161	1.90162	0.412	0.108	2.41514e-157	ST18(52)	DPF3
1.08304e-159	1.70615	0.583	0.206	2.09829e-155	ST18(52)	CTNNA3
3.65111e-158	1.40688	0.867	0.511	7.07365e-154	ST18(52)	PDE3A
3.33008e-153	1.06907	0.961	0.68	6.4517e-149	ST18(52)	DPP6
7.43123e-152	1.62627	0.562	0.196	1.43973e-147	ST18(52)	LRRTM3
2.81279e-151	1.35245	0.801	0.377	5.44949e-147	ST18(52)	ALK
5.49485e-149	1.2028	0.876	0.456	1.06457e-144	ST18(52)	ZNF536
1.98646e-145	1.18725	0.846	0.417	3.84856e-141	ST18(52)	PCDH15
2.22677e-140	1.7847	0.447	0.136	4.31414e-136	ST18(52)	PLEKHA5
4.06585e-138	1.34754	0.772	0.396	7.87717e-134	ST18(52)	RORA
2.19832e-137	1.16791	0.891	0.591	4.25903e-133	ST18(52)	KLHL29
3.53901e-126	2.51687	0.193	0.035	6.85649e-122	ST18(52)	RHBDL1
1.41627e-125	1.82723	0.407	0.126	2.74389e-121	ST18(52)	ENAH
5.5649e-124	2.13183	0.28	0.067	1.07814e-119	ST18(52)	HS6ST2
9.97448e-124	1.74297	0.48	0.171	1.93246e-119	ST18(52)	GPM6B
1.6756e-114	1.91134	0.311	0.084	3.2463e-110	ST18(52)	CALD1
6.41588e-114	1.50877	0.514	0.198	1.24301e-109	ST18(52)	CLSTN2
7.47958e-114	1.81663	0.372	0.116	1.44909e-109	ST18(52)	CPE
3.09186e-113	1.61217	0.366	0.109	5.99017e-109	ST18(52)	SCG3
9.45227e-109	1.85475	0.352	0.108	1.83128e-104	ST18(52)	KCNK2
6.10768e-108	1.39023	0.494	0.186	1.1833e-103	ST18(52)	SASH1
1.49313e-104	1.63623	0.4	0.138	2.89278e-100	ST18(52)	TOX
1.6301e-104	1.17675	0.652	0.303	3.15815e-100	ST18(52)	SPOCK3
7.14909e-104	1.58782	0.465	0.176	1.38507e-99	ST18(52)	LOC115496015
5.57013e-103	2.15301	0.199	0.042	1.07916e-98	ST18(52)	ADAMTSL1
7.35608e-103	2.25792	0.205	0.045	1.42517e-98	ST18(52)	LAPTM4B
1.63382e-102	0.634862	0.996	0.838	3.16537e-98	ST18(52)	GALNTL6
1.75829e-98	1.34595	0.621	0.296	3.40651e-94	ST18(52)	ZNF804A
5.45772e-95	1.87957	0.257	0.069	1.05738e-90	ST18(52)	LOC121470375
7.26294e-92	0.490141	0.665	0.267	1.40712e-87	ST18(52)	NXPH1
6.11728e-91	1.33854	0.493	0.203	1.18516e-86	ST18(52)	ADCY2
3.79702e-90	0.780807	0.912	0.585	7.35635e-86	ST18(52)	TENM2
7.99018e-88	0.55281	0.96	0.704	1.54802e-83	ST18(52)	NRXN1
1.09048e-86	1.42066	0.484	0.208	2.11269e-82	ST18(52)	GNAO1
2.13121e-85	1.58147	0.358	0.126	4.12901e-81	ST18(52)	SUSD4
4.37219e-84	2.09458	0.22	0.058	8.47067e-80	ST18(52)	ESR1
5.27649e-82	0.813318	0.874	0.634	1.02227e-77	ST18(52)	GRIN2B
1.03317e-81	1.6483	0.299	0.096	2.00166e-77	ST18(52)	LOC115495681
6.76728e-81	1.50158	0.357	0.128	1.31109e-76	ST18(52)	ST6GALNAC5
1.59268e-80	1.51969	0.346	0.123	3.08566e-76	ST18(52)	MGLL
2.79626e-79	1.41076	0.367	0.135	5.41748e-75	ST18(52)	SEMA5B
9.6022e-79	1.51047	0.369	0.14	1.86033e-74	ST18(52)	SLITRK1
3.24646e-78	0.833242	0.797	0.485	6.28969e-74	ST18(52)	PTPRS
1.02299e-74	1.16967	0.501	0.232	1.98194e-70	ST18(52)	LRRTM4
3.26434e-73	1.69265	0.305	0.106	6.32433e-69	ST18(52)	SNTG2
2.96763e-72	1.4591	0.257	0.079	5.74949e-68	ST18(52)	SCG2
4.82363e-68	0.893773	0.682	0.386	9.34531e-64	ST18(52)	GRID1
1.06516e-67	1.08621	0.433	0.185	2.06364e-63	ST18(52)	IMMP2L
1.21835e-67	1.03334	0.689	0.416	2.36043e-63	ST18(52)	METAP1D
5.18565e-67	1.11423	0.529	0.26	1.00467e-62	ST18(52)	PRR16
1.15674e-65	1.57575	0.238	0.075	2.24108e-61	ST18(52)	COL4A1
1.52614e-65	1.49648	0.296	0.107	2.95674e-61	ST18(52)	LOC115496358
8.9409e-65	1.28255	0.445	0.207	1.73221e-60	ST18(52)	LIMCH1
2.64105e-64	0.763817	0.784	0.475	5.11677e-60	ST18(52)	NELL1
2.75393e-63	0.938937	0.68	0.407	5.33546e-59	ST18(52)	KCNIP1
2.19516e-61	1.1563	0.5	0.246	4.25291e-57	ST18(52)	SORBS2
7.23962e-61	0.730559	0.854	0.611	1.4026e-56	ST18(52)	SNTG1
4.38468e-58	0.77914	0.613	0.321	8.49488e-54	ST18(52)	MEF2C
2.61136e-57	1.02297	0.54	0.288	5.05925e-53	ST18(52)	HCN1
1.45306e-54	1.37526	0.269	0.1	2.81515e-50	ST18(52)	MKX
3.77195e-53	1.41188	0.269	0.102	7.30778e-49	ST18(52)	MPDZ
7.47846e-53	0.637524	0.731	0.439	1.44888e-48	ST18(52)	EPHA7
2.35716e-52	1.34412	0.279	0.108	4.56677e-48	ST18(52)	TMEM108
6.22398e-52	0.658504	0.743	0.467	1.20583e-47	ST18(52)	GALNT7
8.30471e-52	0.854062	0.445	0.21	1.60895e-47	ST18(52)	CNTN4
2.06793e-50	1.14161	0.362	0.165	4.00641e-46	ST18(52)	MYT1
1.11794e-48	1.03996	0.511	0.285	2.16589e-44	ST18(52)	LOC100221630
1.52641e-48	0.741961	0.741	0.516	2.95726e-44	ST18(52)	NOVA1
4.63212e-48	1.40931	0.262	0.104	8.97426e-44	ST18(52)	ZDHHC14
1.75076e-47	0.871969	0.458	0.236	3.39191e-43	ST18(52)	NR3C2
7.77163e-47	1.14793	0.368	0.174	1.50568e-42	ST18(52)	NOL4
9.71714e-47	0.328031	0.965	0.748	1.8826e-42	ST18(52)	TENM4
8.20645e-46	1.05601	0.392	0.192	1.58992e-41	ST18(52)	SYNPR
1.33367e-45	0.49085	0.812	0.536	2.58385e-41	ST18(52)	LOC115491243
6.78085e-45	0.853613	0.505	0.278	1.31372e-40	ST18(52)	LRFN2
3.11661e-44	0.595949	0.796	0.546	6.03812e-40	ST18(52)	NLGN1
4.80829e-44	0.880948	0.484	0.266	9.31558e-40	ST18(52)	AFF2
2.37107e-43	1.28555	0.265	0.11	4.59372e-39	ST18(52)	PLXNA1
1.2572e-42	1.10962	0.347	0.168	2.4357e-38	ST18(52)	MAST2
1.51144e-42	1.02159	0.292	0.126	2.92826e-38	ST18(52)	CALCR
1.98044e-42	0.489942	0.932	0.742	3.8369e-38	ST18(52)	GABBR2
1.76356e-41	0.967472	0.321	0.145	3.41672e-37	ST18(52)	GRM1
8.8488e-41	0.696693	0.667	0.439	1.71437e-36	ST18(52)	NHS
1.39141e-40	1.1475	0.317	0.148	2.69571e-36	ST18(52)	LOC121469571
5.48778e-40	1.19416	0.308	0.144	1.0632e-35	ST18(52)	PCP4
3.86879e-39	1.11333	0.338	0.168	7.49539e-35	ST18(52)	LUZP2
1.03851e-38	0.385945	0.827	0.514	2.01202e-34	ST18(52)	ZEB2
1.00062e-37	0.961005	0.445	0.251	1.93859e-33	ST18(52)	GALNT18
1.37646e-34	0.921325	0.391	0.21	2.66675e-30	ST18(52)	INPP4B
1.46206e-34	0.644574	0.657	0.458	2.83259e-30	ST18(52)	LARGE1
1.21293e-33	0.686677	0.611	0.4	2.34993e-29	ST18(52)	DST
9.43775e-33	0.906504	0.356	0.188	1.82847e-28	ST18(52)	PDE7B
4.57957e-30	0.603029	0.535	0.331	8.87245e-26	ST18(52)	LOC116808233
3.22299e-28	0.525079	0.779	0.608	6.24422e-24	ST18(52)	MYT1L
2.42571e-26	0.75785	0.439	0.271	4.69957e-22	ST18(52)	LOC100230699
4.28293e-26	0.687753	0.505	0.33	8.29776e-22	ST18(52)	HDAC4
4.76276e-26	0.788355	0.444	0.28	9.22737e-22	ST18(52)	KCNQ2
1.12365e-25	0.445944	0.407	0.23	2.17696e-21	ST18(52)	SHISA6
7.1551e-25	0.782201	0.362	0.207	1.38623e-20	ST18(52)	SH3KBP1
2.25179e-23	0.463194	0.619	0.414	4.36262e-19	ST18(52)	GABRB2
3.2227e-23	0.658397	0.481	0.318	6.24367e-19	ST18(52)	UNC80
4.84925e-22	0.388452	0.815	0.649	9.39494e-18	ST18(52)	NALF1
5.44884e-22	0.176314	0.856	0.614	1.05566e-17	ST18(52)	TAFA5
7.76186e-22	0.661128	0.379	0.229	1.50378e-17	ST18(52)	EPB41L2
5.16727e-21	0.546283	0.529	0.362	1.00111e-16	ST18(52)	PALM2AKAP2
1.49229e-20	0.529322	0.478	0.312	2.89116e-16	ST18(52)	LINGO2
9.9607e-19	0.390206	0.699	0.54	1.92979e-14	ST18(52)	RIMS1
8.81451e-17	0.340604	0.571	0.401	1.70772e-12	ST18(52)	LOC100221646
9.72862e-17	0.286595	0.627	0.458	1.88482e-12	ST18(52)	SLC6A1
1.23713e-14	0.133081	0.697	0.506	2.39681e-10	ST18(52)	NCAM2
9.91807e-12	0.233272	0.751	0.598	1.92153e-07	ST18(52)	MAGI1
7.45926e-10	0.156433	0.65	0.494	1.44516e-05	ST18(52)	PTPRM
0	5.1879	0.81	0.047	0	ST18(50)	RYR3
0	5.43573	0.761	0.032	0	ST18(50)	SCUBE1
0	2.54746	0.844	0.205	0	ST18(50)	CNTN4
0	3.55939	0.662	0.068	0	ST18(50)	LOC100221337
0	2.85624	0.995	0.43	0	ST18(50)	SOX6
0	3.07215	0.628	0.085	0	ST18(50)	ADAMTS12
0	1.49706	0.721	0.181	0	ST18(50)	NFIA
0	2.08656	0.75	0.22	0	ST18(50)	UNC5C
0	1.60991	0.98	0.453	0	ST18(50)	PTPRD
0	3.91482	0.567	0.047	0	ST18(50)	LOC100220391
0	2.76568	0.573	0.116	0	ST18(50)	COL24A1
0	3.13527	0.516	0.079	0	ST18(50)	FARP1
0	4.52831	0.421	0.023	0	ST18(50)	VSTM2B
0	2.66368	0.484	0.093	0	ST18(50)	LOC115495681
0	2.84576	0.432	0.063	0	ST18(50)	TOX3
0	3.80323	0.365	0.032	0	ST18(50)	CRB1
0	2.73539	0.347	0.052	0	ST18(50)	CRHR2
0	3.76889	0.217	0.018	0	ST18(50)	WNT11
5.88395e-301	1.97406	0.911	0.461	1.13996e-296	ST18(50)	SYNE1
8.8962e-301	2.94197	0.351	0.055	1.72355e-296	ST18(50)	MAN2A1
1.59779e-293	2.58199	0.457	0.092	3.09556e-289	ST18(50)	LHX6
3.20581e-290	2.45612	0.498	0.109	6.21094e-286	ST18(50)	RARB
2.10589e-289	1.66218	0.993	0.838	4.07995e-285	ST18(50)	GALNTL6
1.3293e-287	1.92879	0.819	0.297	2.57539e-283	ST18(50)	CNTN5
1.84284e-284	1.45671	0.988	0.797	3.57031e-280	ST18(50)	NKAIN2
2.71864e-284	2.26128	0.604	0.159	5.2671e-280	ST18(50)	KCNK9
1.53838e-275	2.02763	0.555	0.134	2.98045e-271	ST18(50)	ZNF804B
5.71827e-269	2.96985	0.299	0.045	1.10786e-264	ST18(50)	FAT3
1.96568e-268	1.4013	0.994	0.664	3.8083e-264	ST18(50)	GRIP1
4.67673e-259	2.02201	0.595	0.162	9.06069e-255	ST18(50)	MYT1
1.21386e-258	3.24157	0.217	0.025	2.35174e-254	ST18(50)	CALB2
6.27551e-258	2.00648	0.637	0.184	1.21582e-253	ST18(50)	SASH1
1.0846e-257	1.70429	0.827	0.317	2.10131e-253	ST18(50)	SORCS3
2.92696e-243	1.60963	0.952	0.573	5.6707e-239	ST18(50)	PCDH11X
2.48872e-233	1.7124	0.923	0.591	4.82164e-229	ST18(50)	KLHL29
8.13103e-225	1.50645	0.913	0.449	1.57531e-220	ST18(50)	GPC6
8.3707e-225	1.14202	0.991	0.833	1.62174e-220	ST18(50)	DLGAP2
1.6587e-214	1.72406	0.735	0.282	3.21356e-210	ST18(50)	LOC100221630
2.24556e-208	1.86902	0.433	0.102	4.35055e-204	ST18(50)	PROX1
7.1574e-205	1.56392	0.874	0.466	1.38667e-200	ST18(50)	GALNT7
2.36082e-204	1.84208	0.81	0.388	4.57385e-200	ST18(50)	HS3ST5
1.03913e-202	1.83291	0.629	0.214	2.01321e-198	ST18(50)	LOC121470376
1.93553e-199	1.4764	0.804	0.354	3.7499e-195	ST18(50)	NFIB
5.8637e-195	1.56631	0.739	0.301	1.13603e-190	ST18(50)	SPOCK3
2.8e-185	1.58788	0.644	0.226	5.42471e-181	ST18(50)	COL19A1
4.64496e-185	2.59217	0.258	0.046	8.99915e-181	ST18(50)	MORN5
2.83384e-183	1.32122	0.887	0.456	5.49029e-179	ST18(50)	ZNF536
1.00526e-182	2.02654	0.479	0.142	1.9476e-178	ST18(50)	SPHKAP
1.14353e-182	2.18986	0.406	0.106	2.21548e-178	ST18(50)	ESYT2
3.14166e-181	1.27906	0.859	0.417	6.08665e-177	ST18(50)	PCDH15
9.87489e-180	2.88118	0.204	0.031	1.91316e-175	ST18(50)	CRYBG3
1.08842e-175	1.61419	0.741	0.328	2.10871e-171	ST18(50)	LOC116808233
8.73512e-172	1.0845	0.962	0.649	1.69234e-167	ST18(50)	DMD
9.57131e-169	1.47435	0.79	0.399	1.85434e-164	ST18(50)	LOC100221646
7.19225e-168	1.83489	0.508	0.166	1.39343e-163	ST18(50)	MAST2
7.20374e-164	1.53335	0.804	0.415	1.39565e-159	ST18(50)	METAP1D
1.63155e-163	1.25108	0.667	0.25	3.16096e-159	ST18(50)	CDH4
1.6221e-160	1.2199	0.877	0.523	3.14266e-156	ST18(50)	RGS7
2.34373e-160	1.53383	0.694	0.304	4.54075e-156	ST18(50)	ADCYAP1R1
7.06433e-160	2.77578	0.19	0.029	1.36864e-155	ST18(50)	GPR176
7.39771e-159	1.23262	0.918	0.571	1.43323e-154	ST18(50)	CDH12
1.52469e-157	1.48348	0.649	0.253	2.95394e-153	ST18(50)	RAPGEF5
1.07785e-152	1.3673	0.837	0.481	2.08823e-148	ST18(50)	VSTM2A
3.14673e-149	1.40616	0.646	0.256	6.09648e-145	ST18(50)	KCNB2
6.11441e-146	1.4969	0.569	0.21	1.18461e-141	ST18(50)	LOC100219930
1.62274e-144	1.70561	0.387	0.109	3.1439e-140	ST18(50)	CDH7
4.88784e-143	1.04402	0.948	0.68	9.46971e-139	ST18(50)	DPP6
2.11888e-141	1.94421	0.373	0.105	4.10512e-137	ST18(50)	SNTG2
2.14816e-139	2.52084	0.198	0.035	4.16185e-135	ST18(50)	PDLIM5
2.94212e-136	1.57909	0.585	0.238	5.70006e-132	ST18(50)	LOC121469399
2.84366e-134	1.2116	0.857	0.511	5.5093e-130	ST18(50)	PDE3A
2.8344e-131	1.63271	0.475	0.166	5.49137e-127	ST18(50)	LUZP2
1.04442e-130	1.55816	0.504	0.182	2.02346e-126	ST18(50)	ARVCF
5.03591e-130	1.77222	0.469	0.17	9.75657e-126	ST18(50)	DENND1B
3.99901e-127	1.90254	0.352	0.102	7.74769e-123	ST18(50)	RERG
7.20797e-125	1.32777	0.741	0.396	1.39647e-120	ST18(50)	RORA
1.0675e-119	1.03154	0.754	0.389	2.06818e-115	ST18(50)	CACNA1B
6.11728e-112	1.57669	0.468	0.179	1.18516e-107	ST18(50)	PLPPR1
7.34235e-109	2.06532	0.241	0.059	1.42251e-104	ST18(50)	TP53I11
2.73463e-108	1.48117	0.452	0.166	5.29807e-104	ST18(50)	LOC116807809
3.80857e-108	0.799342	0.838	0.458	7.37873e-104	ST18(50)	KCNIP4
1.05857e-106	1.39978	0.405	0.141	2.05088e-102	ST18(50)	C2H8orf34
1.95418e-100	0.831301	0.863	0.506	3.78602e-96	ST18(50)	SORCS2
2.02134e-100	1.50489	0.472	0.194	3.91614e-96	ST18(50)	OSBPL5
1.34241e-97	0.916456	0.558	0.229	2.60079e-93	ST18(50)	SHISA6
4.99198e-95	1.66119	0.393	0.147	9.67146e-91	ST18(50)	LOC121469571
7.3563e-95	1.574	0.388	0.141	1.42521e-90	ST18(50)	SOX5
1.39936e-94	0.821972	0.735	0.373	2.71112e-90	ST18(50)	GRID2
3.29474e-94	1.8989	0.25	0.069	6.38322e-90	ST18(50)	LOC121470375
2.19355e-93	0.922253	0.873	0.62	4.24978e-89	ST18(50)	SH3RF3
2.44972e-92	1.64223	0.354	0.127	4.74609e-88	ST18(50)	ENAH
1.22235e-91	0.720412	0.952	0.742	2.36819e-87	ST18(50)	GABBR2
6.62783e-91	1.94632	0.241	0.066	1.28408e-86	ST18(50)	WDFY2
1.1624e-90	1.26892	0.481	0.203	2.25204e-86	ST18(50)	ADCY2
1.74044e-88	1.52195	0.399	0.154	3.37193e-84	ST18(50)	GPC1
1.40286e-87	1.36776	0.403	0.155	2.71791e-83	ST18(50)	CHSY3
6.23033e-86	1.04168	0.68	0.384	1.20706e-81	ST18(50)	EPB41L3
1.63269e-84	0.947666	0.602	0.285	3.16317e-80	ST18(50)	LOC100218233
2.16664e-83	1.2593	0.461	0.198	4.19765e-79	ST18(50)	CLSTN2
2.32076e-82	1.32442	0.518	0.247	4.49624e-78	ST18(50)	EXTL3
1.86906e-81	1.64292	0.309	0.107	3.62112e-77	ST18(50)	LOC115496358
8.16699e-78	0.978709	0.698	0.42	1.58227e-73	ST18(50)	STXBP5L
1.3421e-76	1.83849	0.239	0.074	2.60018e-72	ST18(50)	CAP2
1.82403e-73	1.63565	0.242	0.075	3.53389e-69	ST18(50)	COL4A1
6.27747e-73	1.85926	0.222	0.066	1.2162e-68	ST18(50)	UNC5B
8.13878e-73	0.820157	0.789	0.492	1.57681e-68	ST18(50)	PTPRM
1.86925e-72	1.73338	0.224	0.068	3.62149e-68	ST18(50)	LHFPL6
3.87531e-72	0.539908	0.833	0.496	7.50803e-68	ST18(50)	TENM3
1.37346e-71	1.02502	0.566	0.287	2.66094e-67	ST18(50)	AFF3
1.91589e-71	1.48701	0.228	0.069	3.71184e-67	ST18(50)	SGCD
1.4712e-70	1.23839	0.462	0.215	2.85031e-66	ST18(50)	LOC121469498
2.72242e-70	1.41117	0.278	0.096	5.27442e-66	ST18(50)	PIEZO2
5.64747e-69	0.666695	0.808	0.504	1.09414e-64	ST18(50)	NCAM2
7.60837e-66	1.0375	0.553	0.294	1.47404e-61	ST18(50)	NTRK3
5.68393e-65	0.960739	0.459	0.212	1.10121e-60	ST18(50)	LOC100223925
7.33521e-65	0.598779	0.761	0.433	1.42112e-60	ST18(50)	SGCZ
1.48908e-64	0.924188	0.701	0.455	2.88495e-60	ST18(50)	LOC100222565
8.12393e-62	1.46616	0.297	0.117	1.57393e-57	ST18(50)	CPE
4.68038e-60	0.453008	0.969	0.742	9.06777e-56	ST18(50)	SOX2
5.09193e-60	1.38762	0.312	0.126	9.8651e-56	ST18(50)	CMSS1
6.10884e-59	1.40025	0.234	0.08	1.18353e-54	ST18(50)	SCG2
1.52701e-58	1.51968	0.269	0.102	2.95843e-54	ST18(50)	LOC116806746
4.76384e-56	1.51502	0.244	0.089	9.22947e-52	ST18(50)	LOC115494610
4.55558e-52	0.173301	0.57	0.268	8.82598e-48	ST18(50)	NXPH1
1.23701e-51	1.07224	0.417	0.208	2.39658e-47	ST18(50)	GNAO1
1.21358e-50	0.908559	0.489	0.266	2.3512e-46	ST18(50)	AFF2
7.12522e-48	0.514348	0.912	0.736	1.38044e-43	ST18(50)	DLGAP1
7.35518e-48	0.718329	0.727	0.516	1.42499e-43	ST18(50)	NOVA1
9.17946e-48	1.00184	0.431	0.227	1.77843e-43	ST18(50)	FILIP1L
3.82526e-47	1.10949	0.291	0.125	7.41107e-43	ST18(50)	PLXNB2
2.13172e-46	0.628669	0.783	0.577	4.12999e-42	ST18(50)	LOC100224567
4.48398e-45	0.99229	0.384	0.192	8.68727e-41	ST18(50)	SYNPR
4.86301e-45	0.398905	0.84	0.513	9.42159e-41	ST18(50)	ZEB2
8.84457e-45	1.00579	0.399	0.207	1.71355e-40	ST18(50)	LIMCH1
1.87803e-42	0.690418	0.585	0.354	3.6385e-38	ST18(50)	PCDH10
1.04207e-41	0.821241	0.494	0.289	2.0189e-37	ST18(50)	HCN1
2.68014e-39	1.0413	0.319	0.153	5.1925e-35	ST18(50)	SH3PXD2A
1.86905e-38	0.801332	0.526	0.329	3.62109e-34	ST18(50)	HDAC4
6.79057e-38	0.621766	0.641	0.432	1.31561e-33	ST18(50)	DNAAF9
9.95324e-38	0.528984	0.806	0.628	1.92834e-33	ST18(50)	DCLK1
2.16287e-37	0.679782	0.742	0.546	4.19034e-33	ST18(50)	KCNQ3
3.96219e-35	0.590641	0.423	0.236	7.67635e-31	ST18(50)	KCND2
4.01485e-34	0.818497	0.386	0.214	7.77836e-30	ST18(50)	PTPRZ1
3.31262e-33	0.687036	0.546	0.357	6.41786e-29	ST18(50)	BCL11B
5.0403e-33	0.399396	0.827	0.576	9.76507e-29	ST18(50)	PTPRT
1.4643e-31	0.311176	0.932	0.774	2.83693e-27	ST18(50)	MAGI2
2.16777e-31	0.525108	0.8	0.634	4.19984e-27	ST18(50)	GRIN2B
6.82309e-30	0.379335	0.592	0.364	1.3219e-25	ST18(50)	TENM1
1.00075e-29	0.819468	0.372	0.211	1.93886e-25	ST18(50)	AFAP1
1.48768e-29	0.47283	0.744	0.546	2.88224e-25	ST18(50)	IL1RAPL1
3.59966e-28	0.497809	0.714	0.54	6.97399e-24	ST18(50)	RIMS1
6.70485e-28	0.438209	0.793	0.612	1.299e-23	ST18(50)	SNTG1
5.35734e-27	0.460881	0.481	0.296	1.03793e-22	ST18(50)	SPOCK1
3.62164e-23	0.369631	0.432	0.266	7.01656e-19	ST18(50)	NKAIN3
1.58247e-22	0.52484	0.594	0.439	3.06588e-18	ST18(50)	NHS
4.9624e-22	0.543981	0.568	0.4	9.61416e-18	ST18(50)	DST
5.49499e-22	0.281033	0.48	0.311	1.0646e-17	ST18(50)	DAB1
1.50682e-17	0.188925	0.621	0.427	2.91931e-13	ST18(50)	KALRN
5.88288e-17	0.37051	0.665	0.513	1.13975e-12	ST18(50)	FSTL5
2.63122e-16	0.276958	0.65	0.481	5.09773e-12	ST18(50)	CTDSPL
3.30976e-16	0.176601	0.88	0.693	6.41233e-12	ST18(50)	KIRREL3
1.24516e-15	0.258204	0.763	0.598	2.41238e-11	ST18(50)	SETBP1
9.06313e-14	0.21734	0.649	0.477	1.75589e-09	ST18(50)	NELL1
0	3.73105	0.744	0.105	0	ST18(51)	LTK
0	2.8682	0.634	0.101	0	ST18(51)	PROX1
0	3.69613	0.509	0.062	0	ST18(51)	ITPKA
0	6.00435	0.402	0.009	0	ST18(51)	NTN1
0	3.71631	0.446	0.055	0	ST18(51)	MAN2A1
0	5.24831	0.396	0.011	0	ST18(51)	CXCL12
0	4.41597	0.384	0.024	0	ST18(51)	CALB2
0	3.54215	0.397	0.044	0	ST18(51)	FAT3
0	4.38322	0.293	0.017	0	ST18(51)	ST18
0	3.26053	0.238	0.02	0	ST18(51)	CA8
1.44076e-285	2.9744	0.33	0.042	2.79133e-281	ST18(51)	TLL1
2.76533e-242	3.93348	0.208	0.02	5.35754e-238	ST18(51)	TTN
2.69331e-238	2.93545	0.32	0.046	5.21803e-234	ST18(51)	CXXC4
5.04709e-222	2.22394	0.512	0.115	9.77823e-218	ST18(51)	CHRM2
5.19452e-216	3.25856	0.24	0.029	1.00639e-211	ST18(51)	ANTXR2
2.38964e-214	1.98103	0.874	0.433	4.62969e-210	ST18(51)	SOX6
3.1309e-194	1.51004	0.929	0.455	6.06581e-190	ST18(51)	PTPRD
2.38453e-183	2.06405	0.726	0.289	4.61979e-179	ST18(51)	CDH13
1.02528e-182	3.69251	0.375	0.082	1.98639e-178	ST18(51)	RUNX2
7.07704e-177	2.92516	0.338	0.066	1.3711e-172	ST18(51)	TAFA1
2.41495e-175	3.16442	0.195	0.024	4.67872e-171	ST18(51)	CA10
7.96068e-173	1.90642	0.658	0.222	1.5423e-168	ST18(51)	UNC5C
1.8827e-166	1.79809	0.9	0.592	3.64754e-162	ST18(51)	KLHL29
1.68669e-165	3.75122	0.284	0.05	3.26779e-161	ST18(51)	LOC115495144
1.06359e-161	2.4163	0.293	0.053	2.06061e-157	ST18(51)	RYR3
3.89183e-160	1.62405	0.783	0.356	7.54004e-156	ST18(51)	NFIB
4.3584e-149	1.71804	0.905	0.572	8.44397e-145	ST18(51)	CDH12
4.14272e-148	1.82044	0.711	0.306	8.0261e-144	ST18(51)	CNTNAP5
1.26178e-140	1.55691	0.644	0.229	2.44458e-136	ST18(51)	SHISA6
3.15718e-140	1.85095	0.446	0.124	6.11672e-136	ST18(51)	PLXNB2
5.6931e-140	1.74297	0.475	0.136	1.10298e-135	ST18(51)	ZNF804B
2.47747e-126	1.10397	0.731	0.267	4.79984e-122	ST18(51)	NXPH1
4.53652e-123	2.30701	0.266	0.055	8.78905e-119	ST18(51)	NECAB2
6.64349e-123	2.29269	0.403	0.119	1.28711e-118	ST18(51)	SLITRK4
3.06446e-122	1.70247	0.571	0.209	5.93708e-118	ST18(51)	CNTN4
8.17852e-122	2.34149	0.329	0.082	1.58451e-117	ST18(51)	FARP1
4.27624e-120	2.35867	0.266	0.056	8.28478e-116	ST18(51)	ZNF521
1.15614e-119	1.84131	0.625	0.265	2.2399e-115	ST18(51)	ZNF385B
2.25269e-118	2.10829	0.332	0.084	4.36435e-114	ST18(51)	PCDH17
1.519e-116	2.87699	0.199	0.034	2.9429e-112	ST18(51)	SGCG
7.94818e-113	2.03157	0.406	0.125	1.53988e-108	ST18(51)	TOP1
9.14723e-113	1.92787	0.412	0.126	1.77218e-108	ST18(51)	SUSD4
4.12521e-103	1.98803	0.399	0.126	7.99219e-99	ST18(51)	GLRA2
5.89851e-101	0.909881	0.954	0.665	1.14278e-96	ST18(51)	GRIP1
4.19368e-97	1.79071	0.336	0.096	8.12484e-93	ST18(51)	PIEZO2
1.23742e-96	1.85551	0.451	0.167	2.39738e-92	ST18(51)	LUZP2
6.42056e-93	2.13866	0.228	0.051	1.24392e-88	ST18(51)	LOC100220391
9.28068e-93	0.903172	0.86	0.497	1.79804e-88	ST18(51)	TENM3
6.9715e-90	1.89223	0.378	0.127	1.35066e-85	ST18(51)	SESTD1
1.28915e-89	0.946858	0.857	0.505	2.4976e-85	ST18(51)	NCAM2
1.45614e-87	1.87597	0.321	0.096	2.82112e-83	ST18(51)	LOC115495681
2.02935e-86	1.76858	0.412	0.148	3.93166e-82	ST18(51)	LOC121469571
2.50904e-84	2.02448	0.229	0.055	4.86102e-80	ST18(51)	DACH2
5.96034e-81	1.59182	0.417	0.153	1.15476e-76	ST18(51)	SH3PXD2A
1.28183e-80	1.99871	0.271	0.077	2.48343e-76	ST18(51)	NRIP1
1.92096e-80	1.78927	0.356	0.12	3.72166e-76	ST18(51)	ETV1
1.61234e-79	1.31275	0.516	0.216	3.12375e-75	ST18(51)	LOC121470376
1.64828e-78	2.21373	0.198	0.045	3.19338e-74	ST18(51)	LAPTM4B
5.33847e-78	1.66233	0.299	0.089	1.03428e-73	ST18(51)	ADAMTS12
1.50661e-76	1.80379	0.388	0.144	2.91891e-72	ST18(51)	SPHKAP
3.58014e-76	1.39265	0.476	0.198	6.93617e-72	ST18(51)	CLSTN2
3.61694e-76	0.963685	0.903	0.681	7.00746e-72	ST18(51)	DPP6
1.47984e-75	1.46901	0.493	0.212	2.86705e-71	ST18(51)	LOC100223925
2.91303e-75	0.938749	0.871	0.634	5.6437e-71	ST18(51)	GRIN2B
4.18122e-75	1.17412	0.592	0.278	8.1007e-71	ST18(51)	LRFN2
2.68847e-71	1.65529	0.397	0.155	5.20863e-67	ST18(51)	GPC1
3.50886e-70	1.91923	0.315	0.107	6.79806e-66	ST18(51)	SNTG2
1.64802e-69	1.69596	0.305	0.1	3.19288e-65	ST18(51)	LOC115493811
5.14381e-69	1.20513	0.775	0.513	9.96561e-65	ST18(51)	PDE3A
1.67714e-68	1.90491	0.222	0.06	3.2493e-64	ST18(51)	TP53I11
1.07042e-67	1.28996	0.629	0.356	2.07383e-63	ST18(51)	CDH18
1.52927e-67	1.77927	0.304	0.102	2.9628e-63	ST18(51)	FHOD3
1.77907e-66	1.79768	0.251	0.075	3.44676e-62	ST18(51)	CPNE8
6.65995e-65	2.08077	0.278	0.092	1.2903e-60	ST18(51)	SUPT3H
1.51384e-63	1.42769	0.435	0.187	2.93291e-59	ST18(51)	SASH1
7.27272e-62	1.8838	0.238	0.072	1.40902e-57	ST18(51)	SERPINI1
1.34163e-59	1.73756	0.228	0.068	2.59927e-55	ST18(51)	LOC115491266
2.47459e-58	1.63533	0.277	0.094	4.79428e-54	ST18(51)	LHX6
6.7443e-58	1.76826	0.277	0.095	1.30664e-53	ST18(51)	STT3B
2.12928e-57	1.69785	0.228	0.069	4.12527e-53	ST18(51)	TSPAN18
3.75194e-57	0.97191	0.714	0.456	7.26901e-53	ST18(51)	LOC100222565
5.94688e-56	0.952272	0.771	0.522	1.15215e-51	ST18(51)	EDIL3
2.02858e-55	0.799895	0.722	0.419	3.93017e-51	ST18(51)	PCDH15
5.08642e-53	0.709495	0.894	0.736	9.85443e-49	ST18(51)	DLGAP1
1.50052e-52	1.07322	0.504	0.252	2.9071e-48	ST18(51)	ALCAM
3.28149e-51	0.844931	0.759	0.483	6.35755e-47	ST18(51)	VSTM2A
4.50992e-49	1.46168	0.277	0.103	8.73751e-45	ST18(51)	MPDZ
9.82654e-48	1.18667	0.43	0.21	1.90379e-43	ST18(51)	INPP4B
1.66649e-47	0.728136	0.65	0.391	3.22866e-43	ST18(51)	CACNA1B
1.35024e-46	1.41969	0.28	0.107	2.61595e-42	ST18(51)	LOC115496358
9.05859e-46	1.28556	0.33	0.139	1.75501e-41	ST18(51)	TOX
1.47897e-45	0.319906	0.436	0.185	2.86535e-41	ST18(51)	NFIA
3.41626e-43	0.941712	0.567	0.329	6.61866e-39	ST18(51)	HDAC4
5.6553e-43	1.38442	0.339	0.151	1.09566e-38	ST18(51)	GRM8
1.32754e-41	1.4057	0.254	0.099	2.57198e-37	ST18(51)	MEGF9
1.41572e-41	1.17502	0.357	0.166	2.74282e-37	ST18(51)	MYT1
2.0094e-41	0.389136	0.93	0.705	3.893e-37	ST18(51)	NRXN1
1.14173e-40	1.15651	0.382	0.187	2.21199e-36	ST18(51)	EXT1
7.11987e-39	1.44303	0.265	0.109	1.3794e-34	ST18(51)	KCNK2
1.39812e-38	0.634613	0.734	0.458	2.70872e-34	ST18(51)	ZNF536
2.30554e-38	0.652221	0.737	0.476	4.46674e-34	ST18(51)	NELL1
2.55206e-38	0.959205	0.479	0.266	4.94436e-34	ST18(51)	AFF2
5.49778e-38	1.27521	0.312	0.14	1.06514e-33	ST18(51)	PITPNM2
1.15866e-37	1.31115	0.286	0.125	2.2448e-33	ST18(51)	THSD7A
3.78692e-36	0.89134	0.554	0.344	7.33679e-32	ST18(51)	GRIN2A
6.52112e-36	0.588884	0.778	0.537	1.2634e-31	ST18(51)	LOC115491243
1.78392e-35	1.09403	0.406	0.217	3.45616e-31	ST18(51)	RIMBP2
1.82112e-35	0.630682	0.671	0.424	3.52823e-31	ST18(51)	EFNA5
2.20817e-35	0.95646	0.336	0.156	4.2781e-31	ST18(51)	CHSY3
7.33262e-34	0.677518	0.679	0.468	1.42062e-29	ST18(51)	GALNT7
5.04371e-32	1.03394	0.283	0.127	9.77168e-28	ST18(51)	CALCR
4.68303e-30	0.643807	0.629	0.4	9.0729e-26	ST18(51)	DST
4.59362e-29	0.920955	0.436	0.249	8.89968e-25	ST18(51)	EXTL3
4.68836e-29	1.04613	0.326	0.168	9.08323e-25	ST18(51)	TUB
8.86667e-29	0.487213	0.875	0.715	1.71783e-24	ST18(51)	NTRK2
2.3184e-28	0.571917	0.815	0.652	4.49167e-24	ST18(51)	DMD
1.09176e-26	0.366047	0.743	0.508	2.11518e-22	ST18(51)	SORCS2
4.17397e-26	0.954467	0.32	0.168	8.08664e-22	ST18(51)	MAST2
3.61741e-25	0.766422	0.568	0.391	7.00837e-21	ST18(51)	HS3ST5
6.83687e-25	0.800954	0.371	0.205	1.32457e-20	ST18(51)	ADCY2
8.93308e-25	0.724046	0.414	0.236	1.73069e-20	ST18(51)	KCND2
1.13275e-24	0.782177	0.402	0.237	2.19459e-20	ST18(51)	RIN2
1.42609e-24	0.927428	0.345	0.193	2.7629e-20	ST18(51)	SYNPR
1.97552e-23	0.51355	0.815	0.649	3.82737e-19	ST18(51)	NALF1
3.35687e-23	0.777209	0.402	0.24	6.50361e-19	ST18(51)	LOC121469399
6.8218e-22	0.629243	0.49	0.312	1.32166e-17	ST18(51)	LINGO2
2.25974e-20	0.598208	0.504	0.331	4.37802e-16	ST18(51)	LOC116808233
4.31451e-20	0.654439	0.582	0.418	8.35894e-16	ST18(51)	METAP1D
4.99261e-19	0.677418	0.473	0.315	9.67269e-15	ST18(51)	PLXNA4
5.77148e-18	0.423272	0.409	0.249	1.11817e-13	ST18(51)	EPHA5
2.66507e-17	0.645097	0.469	0.315	5.16331e-13	ST18(51)	RELN
6.94211e-17	0.519458	0.592	0.44	1.34496e-12	ST18(51)	NHS
9.44018e-16	0.466272	0.46	0.305	1.82894e-11	ST18(51)	SPOCK3
0	3.60879	0.745	0.098	0	PV_song(40)	LTK
0	2.09717	0.905	0.259	0	PV_song(40)	NXPH1
0	1.95868	0.85	0.347	0	PV_song(40)	FGF12
0	1.72401	0.946	0.452	0	PV_song(40)	KIAA1217
0	1.65477	0.815	0.323	0	PV_song(40)	LOC100226286
0	4.03885	0.534	0.05	0	PV_song(40)	ADSS1
0	1.88547	0.743	0.259	0	PV_song(40)	ZNF385B
0	2.17916	0.641	0.175	0	PV_song(40)	FRMD4B
0	1.38113	0.953	0.491	0	PV_song(40)	GRIA4
0	2.23171	0.612	0.153	0	PV_song(40)	SLC24A2
0	2.02867	0.685	0.228	0	PV_song(40)	UTRN
0	1.72013	0.858	0.409	0	PV_song(40)	KCNJ6
0	1.50922	0.9	0.454	0	PV_song(40)	KCNIP4
0	1.46905	0.915	0.47	0	PV_song(40)	NELL1
0	1.64846	0.749	0.308	0	PV_song(40)	PLXNA4
0	2.49482	0.557	0.118	0	PV_song(40)	THSD7A
0	1.70103	0.896	0.462	0	PV_song(40)	GALNT7
0	2.15653	0.586	0.155	0	PV_song(40)	SLC35F4
0	1.34063	0.935	0.507	0	PV_song(40)	PCDH7
0	4.59886	0.449	0.023	0	PV_song(40)	LOC116809194
0	1.68452	0.745	0.325	0	PV_song(40)	LOC116808233
0	2.03687	0.565	0.147	0	PV_song(40)	PPFIBP2
0	1.82113	0.634	0.225	0	PV_song(40)	ABCC5
0	1.48497	0.944	0.543	0	PV_song(40)	OXR1
0	1.32376	0.945	0.546	0	PV_song(40)	LRP1B
0	2.14018	0.526	0.129	0	PV_song(40)	IGSF11
0	2.84031	0.484	0.095	0	PV_song(40)	LOC115493811
0	1.24988	0.909	0.52	0	PV_song(40)	RGS7
0	2.0687	0.523	0.142	0	PV_song(40)	MAPK9
0	2.44477	0.508	0.128	0	PV_song(40)	FCHSD2
0	1.63097	0.883	0.504	0	PV_song(40)	CHL1
0	1.58994	0.954	0.579	0	PV_song(40)	ROBO1
0	1.56452	0.93	0.567	0	PV_song(40)	SYN2
0	4.12861	0.385	0.023	0	PV_song(40)	LOC121469511
0	2.46615	0.982	0.623	0	PV_song(40)	PPARGC1A
0	5.65183	0.368	0.01	0	PV_song(40)	LOC121470943
0	2.36238	0.467	0.112	0	PV_song(40)	TMEM65
0	3.29354	0.4	0.048	0	PV_song(40)	CAMKK1
0	2.27402	0.479	0.133	0	PV_song(40)	XYLT1
0	3.74095	0.385	0.043	0	PV_song(40)	TTLL5
0	2.1186	0.47	0.136	0	PV_song(40)	TMEM132C
0	2.33851	0.44	0.107	0	PV_song(40)	GDPD5
0	1.78114	0.994	0.665	0	PV_song(40)	KCNC1
0	2.74762	0.391	0.067	0	PV_song(40)	MYO5B
0	1.47843	0.979	0.655	0	PV_song(40)	ZNF385D
0	2.45723	0.404	0.091	0	PV_song(40)	INF2
0	2.28525	0.409	0.098	0	PV_song(40)	LGI2
0	2.22318	0.417	0.108	0	PV_song(40)	KCNA1
0	1.30509	0.949	0.646	0	PV_song(40)	XKR4
0	2.92529	0.346	0.061	0	PV_song(40)	ITPKA
0	3.86315	0.301	0.028	0	PV_song(40)	PDGFD
0	5.42124	0.283	0.01	0	PV_song(40)	RUNX1
0	3.09592	0.318	0.049	0	PV_song(40)	PVALB
0	2.81321	0.305	0.051	0	PV_song(40)	BCAR3
0	1.14934	0.98	0.772	0	PV_song(40)	MAGI2
0	2.92671	0.216	0.031	0	PV_song(40)	GLIS1
0	1.55839	0.996	0.837	0	PV_song(40)	GALNTL6
0	3.53568	0.174	0.017	0	PV_song(40)	LOC100227087
2.25205e-305	1.38432	0.746	0.295	4.36312e-301	PV_song(40)	CNTN5
3.00646e-300	1.23854	0.927	0.582	5.82471e-296	PV_song(40)	TENM2
6.48819e-298	1.79762	0.578	0.203	1.25702e-293	PV_song(40)	CAMTA1
1.23853e-293	2.68568	0.265	0.048	2.39953e-289	PV_song(40)	SPATA48
4.85668e-287	1.13634	0.933	0.593	9.40933e-283	PV_song(40)	SETBP1
1.99656e-280	1.51051	0.631	0.231	3.86813e-276	PV_song(40)	TSHZ2
3.86024e-276	0.965762	0.987	0.789	7.47882e-272	PV_song(40)	ERBB4
1.96176e-275	1.67678	0.569	0.205	3.80071e-271	PV_song(40)	INPP4B
3.23911e-275	1.55017	0.672	0.28	6.27544e-271	PV_song(40)	LOC100221630
1.29988e-269	1.79409	0.532	0.185	2.51839e-265	PV_song(40)	SNAP25
4.64237e-269	1.40494	0.802	0.419	8.99413e-265	PV_song(40)	EFNA5
8.36881e-267	1.07097	0.985	0.832	1.62137e-262	PV_song(40)	GRIA3
2.15502e-266	1.66033	0.51	0.162	4.17513e-262	PV_song(40)	IL1RAPL2
6.48483e-260	1.13125	0.886	0.492	1.25637e-255	PV_song(40)	RYR2
1.11628e-257	1.89176	0.424	0.123	2.16268e-253	PV_song(40)	SLIT3
1.67437e-254	2.88386	0.186	0.028	3.24393e-250	PV_song(40)	PLCD4
2.70002e-253	2.73764	0.226	0.041	5.23102e-249	PV_song(40)	SLC4A4
4.3654e-252	1.68283	0.527	0.187	8.45752e-248	PV_song(40)	VWC2
2.96383e-246	1.79121	0.477	0.162	5.74212e-242	PV_song(40)	FGF9
1.64268e-241	1.84845	0.479	0.167	3.18254e-237	PV_song(40)	FAM13C
1.55712e-239	1.30102	0.733	0.352	3.01675e-235	PV_song(40)	MYO16
2.67792e-237	1.27184	0.781	0.417	5.1882e-233	PV_song(40)	ITPR1
2.97532e-235	2.21427	0.328	0.086	5.76438e-231	PV_song(40)	BEND6
3.07051e-235	1.3925	0.692	0.32	5.9488e-231	PV_song(40)	LOC100229124
7.76399e-235	1.7317	0.428	0.13	1.50419e-230	PV_song(40)	RSPO2
1.5928e-231	1.91626	0.394	0.118	3.0859e-227	PV_song(40)	SLCO4A1
8.54977e-231	1.19259	0.771	0.387	1.65643e-226	PV_song(40)	CPLX1
6.14799e-230	2.67306	0.207	0.037	1.19111e-225	PV_song(40)	UGT8
1.05777e-228	1.44542	0.672	0.32	2.04932e-224	PV_song(40)	FAM135B
1.81918e-228	1.86368	0.414	0.128	3.52448e-224	PV_song(40)	DACH1
1.92258e-215	1.32842	0.71	0.356	3.7248e-211	PV_song(40)	RASGRF2
5.66845e-210	1.23089	0.76	0.403	1.09821e-205	PV_song(40)	CDH9
3.18489e-209	1.08698	0.797	0.452	6.17041e-205	PV_song(40)	CADPS
4.68712e-209	1.55906	0.527	0.209	9.08082e-205	PV_song(40)	HS6ST1
3.32264e-204	1.36043	0.618	0.283	6.43728e-200	PV_song(40)	UBASH3B
8.01751e-204	1.27321	0.646	0.294	1.55331e-199	PV_song(40)	REPS2
1.81053e-199	1.15456	0.741	0.395	3.50772e-195	PV_song(40)	DST
1.27852e-196	1.95146	0.318	0.088	2.47701e-192	PV_song(40)	CXCL14
6.28689e-196	1.9917	0.334	0.1	1.21802e-191	PV_song(40)	KIAA1671
2.98396e-195	0.796674	0.963	0.74	5.78113e-191	PV_song(40)	GABBR2
4.03409e-194	1.20224	0.698	0.361	7.81564e-190	PV_song(40)	SLC2A13
1.47551e-193	1.96391	0.318	0.091	2.85865e-189	PV_song(40)	NACC2
8.70025e-191	1.35674	0.604	0.278	1.68559e-186	PV_song(40)	LOC121468740
1.88131e-190	1.11322	0.784	0.453	3.64485e-186	PV_song(40)	KCNC2
2.88739e-190	1.75132	0.401	0.138	5.59403e-186	PV_song(40)	MGAT5
1.5518e-189	1.01256	0.78	0.435	3.00646e-185	PV_song(40)	ESRRG
2.75983e-185	1.02068	0.837	0.553	5.34689e-181	PV_song(40)	KCNMA1
2.46207e-183	1.04311	0.653	0.303	4.77002e-179	PV_song(40)	CNTNAP5
1.97521e-181	0.866439	0.82	0.447	3.82678e-177	PV_song(40)	BRINP3
5.80614e-181	0.867215	0.921	0.729	1.12488e-176	PV_song(40)	FRMD4A
1.18216e-180	1.72357	0.362	0.117	2.29031e-176	PV_song(40)	ETV1
1.57883e-178	0.954188	0.856	0.543	3.05883e-174	PV_song(40)	NLGN1
1.69072e-174	0.768003	0.92	0.545	3.27559e-170	PV_song(40)	MAF
1.60642e-171	1.69275	0.381	0.135	3.11227e-167	PV_song(40)	RCAN2
9.6654e-171	1.84589	0.327	0.103	1.87257e-166	PV_song(40)	DNM1
1.79965e-168	1.01051	0.776	0.462	3.48664e-164	PV_song(40)	MTSS1
3.08045e-162	1.32297	0.547	0.254	5.96806e-158	PV_song(40)	PEX5L
3.33364e-162	1.83609	0.314	0.1	6.4586e-158	PV_song(40)	CBLB
1.20423e-158	1.36213	0.549	0.268	2.33308e-154	PV_song(40)	CACNG2
1.30131e-156	2.24674	0.201	0.047	2.52116e-152	PV_song(40)	RNF157
1.29303e-155	1.25879	0.67	0.376	2.50511e-151	PV_song(40)	WWOX
5.63474e-153	1.75574	0.315	0.103	1.09167e-148	PV_song(40)	LOC100224500
1.04662e-152	1.89043	0.277	0.083	2.02772e-148	PV_song(40)	RAPGEF1
1.02027e-148	0.601961	0.929	0.573	1.97667e-144	PV_song(40)	NPAS3
6.32336e-147	1.93442	0.248	0.07	1.22509e-142	PV_song(40)	EPB41L4A
7.56144e-147	1.43263	0.432	0.178	1.46495e-142	PV_song(40)	SLC38A1
1.84215e-144	1.35109	0.439	0.18	3.56899e-140	PV_song(40)	GABRA1
2.68353e-144	1.70198	0.309	0.103	5.19908e-140	PV_song(40)	LOC121470206
6.16031e-144	0.981355	0.725	0.436	1.1935e-139	PV_song(40)	NHS
2.36536e-143	1.74023	0.334	0.12	4.58265e-139	PV_song(40)	FNDC3A
1.12584e-142	1.15782	0.651	0.391	2.18121e-138	PV_song(40)	GAD2
2.29253e-142	1.72229	0.303	0.1	4.44155e-138	PV_song(40)	CADM1
2.12664e-141	1.10217	0.505	0.231	4.12016e-137	PV_song(40)	KCNN2
4.69905e-141	0.626093	0.815	0.429	9.10393e-137	PV_song(40)	SOX6
7.16441e-140	1.42142	0.392	0.155	1.38803e-135	PV_song(40)	DOCK11
1.5116e-138	1.52141	0.363	0.137	2.92858e-134	PV_song(40)	SGK1
4.38276e-138	0.882607	0.717	0.411	8.49115e-134	PV_song(40)	GABRB2
4.94063e-137	0.777883	0.85	0.595	9.57198e-133	PV_song(40)	MAGI1
5.83399e-135	1.22435	0.452	0.194	1.13028e-130	PV_song(40)	BTBD11
6.58763e-131	1.75243	0.263	0.082	1.27629e-126	PV_song(40)	MAP1B
3.59543e-125	1.16275	0.506	0.249	6.96578e-121	PV_song(40)	GALNT18
1.01311e-124	0.668263	0.908	0.645	1.9628e-120	PV_song(40)	NALF1
2.46071e-123	1.94715	0.209	0.059	4.76737e-119	PV_song(40)	COL27A1
2.69546e-122	1.5373	0.313	0.114	5.22218e-118	PV_song(40)	CGNL1
2.75454e-122	0.779723	0.816	0.543	5.33665e-118	PV_song(40)	KCNQ3
4.38869e-122	1.65888	0.253	0.081	8.50266e-118	PV_song(40)	RUNX2
3.08882e-119	1.73049	0.264	0.089	5.98427e-115	PV_song(40)	SPTAN1
2.8201e-118	0.756071	0.846	0.6	5.46366e-114	PV_song(40)	GRIP2
3.92627e-118	1.93722	0.234	0.074	7.60676e-114	PV_song(40)	LOC100225046
1.23652e-117	1.00812	0.52	0.252	2.39564e-113	PV_song(40)	RAPGEF5
1.69472e-114	1.51308	0.32	0.125	3.28335e-110	PV_song(40)	OSBPL8
1.06621e-113	1.68902	0.281	0.103	2.06568e-109	PV_song(40)	SYNJ1
2.44949e-113	0.857818	0.716	0.45	4.74564e-109	PV_song(40)	MTUS2
7.05646e-112	1.56302	0.292	0.109	1.36712e-107	PV_song(40)	KIF5C
2.19143e-111	0.865611	0.729	0.499	4.24568e-107	PV_song(40)	GAD1
1.24045e-110	1.2778	0.443	0.218	2.40324e-106	PV_song(40)	ELAVL4
2.07708e-110	1.47632	0.346	0.144	4.02414e-106	PV_song(40)	SH3GL2
1.68672e-109	1.41859	0.338	0.139	3.26785e-105	PV_song(40)	ME3
4.27379e-109	1.12316	0.465	0.226	8.28004e-105	PV_song(40)	RAB3C
4.28884e-106	0.772857	0.76	0.51	8.30919e-102	PV_song(40)	FSTL5
2.55363e-103	1.01179	0.528	0.286	4.94739e-99	PV_song(40)	HCN1
6.0006e-103	0.771338	0.718	0.468	1.16256e-98	PV_song(40)	PPFIA2
1.50267e-100	1.5698	0.274	0.103	2.91127e-96	PV_song(40)	PDZD2
1.94359e-99	0.799488	0.693	0.454	3.76552e-95	PV_song(40)	LOC100222565
1.24105e-98	1.27006	0.376	0.172	2.40441e-94	PV_song(40)	TSPAN7
1.86927e-98	1.51206	0.261	0.097	3.62152e-94	PV_song(40)	AGRN
2.60968e-97	1.27345	0.285	0.109	5.05599e-93	PV_song(40)	CDH7
1.49552e-94	0.835885	0.615	0.376	2.89742e-90	PV_song(40)	CUX1
4.78455e-93	1.11683	0.398	0.188	9.2696e-89	PV_song(40)	LOC100219752
2.03602e-91	1.0587	0.465	0.252	3.94458e-87	PV_song(40)	AMPH
7.26082e-88	1.01529	0.429	0.219	1.40671e-83	PV_song(40)	ANO4
4.16255e-86	0.557389	0.819	0.573	8.06452e-82	PV_song(40)	ELAVL2
5.63075e-86	0.596989	0.799	0.576	1.0909e-81	PV_song(40)	LOC100224567
2.89486e-85	0.350177	0.93	0.662	5.60849e-81	PV_song(40)	GRIP1
5.62196e-85	1.08776	0.342	0.153	1.0892e-80	PV_song(40)	VIPR2
9.42633e-85	0.623526	0.761	0.52	1.82626e-80	PV_song(40)	EDIL3
1.53611e-83	0.526438	0.892	0.713	2.97606e-79	PV_song(40)	NTRK2
1.32235e-82	0.533375	0.744	0.495	2.56192e-78	PV_song(40)	TENM3
1.29664e-81	0.949086	0.475	0.272	2.51212e-77	PV_song(40)	SRRM4
8.45988e-81	1.14416	0.346	0.166	1.63902e-76	PV_song(40)	METTL14
1.20794e-80	0.643094	0.69	0.46	2.34027e-76	PV_song(40)	RBMS3
9.35137e-79	0.613034	0.735	0.509	1.81174e-74	PV_song(40)	TNIK
1.03896e-78	0.810279	0.501	0.287	2.01288e-74	PV_song(40)	LOC101233878
1.04316e-78	1.21997	0.343	0.165	2.02103e-74	PV_song(40)	RIT2
1.31176e-78	0.568801	0.805	0.591	2.54141e-74	PV_song(40)	KLHL29
1.33007e-78	0.885255	0.539	0.329	2.57687e-74	PV_song(40)	CPEB4
1.40982e-78	0.615577	0.759	0.537	2.73138e-74	PV_song(40)	TMEM132B
1.57583e-77	1.27431	0.301	0.137	3.05301e-73	PV_song(40)	CPEB3
5.42177e-76	0.41119	0.713	0.431	1.05041e-71	PV_song(40)	SGCZ
2.45065e-74	0.803617	0.555	0.354	4.74789e-70	PV_song(40)	QKI
2.08518e-72	0.690012	0.594	0.362	4.03982e-68	PV_song(40)	TENM1
2.59067e-72	0.685518	0.573	0.356	5.01916e-68	PV_song(40)	RAPGEF2
5.34822e-70	1.10214	0.361	0.191	1.03616e-65	PV_song(40)	EVL
1.00073e-67	1.0442	0.36	0.19	1.93881e-63	PV_song(40)	OSBPL6
5.03492e-66	1.22558	0.31	0.155	9.75466e-62	PV_song(40)	PARP8
1.35713e-64	0.991036	0.366	0.196	2.62931e-60	PV_song(40)	ADCY5
1.08059e-63	1.07645	0.346	0.183	2.09354e-59	PV_song(40)	AGMO
1.56797e-62	0.952857	0.382	0.209	3.03778e-58	PV_song(40)	AFAP1
5.7041e-62	0.729239	0.47	0.276	1.10511e-57	PV_song(40)	ADCY8
2.07282e-61	0.962804	0.352	0.182	4.01588e-57	PV_song(40)	ARVCF
4.21258e-61	1.12945	0.301	0.151	8.16145e-57	PV_song(40)	RBMS1
4.18263e-60	0.648557	0.562	0.36	8.10342e-56	PV_song(40)	PALM2AKAP2
2.96889e-59	0.778538	0.432	0.251	5.75193e-55	PV_song(40)	ALCAM
2.56845e-57	0.727287	0.463	0.283	4.97611e-53	PV_song(40)	MAML3
5.25078e-57	0.175912	0.552	0.339	1.01729e-52	PV_song(40)	DPP10
5.70175e-56	1.00134	0.349	0.195	1.10466e-51	PV_song(40)	MADD
2.08967e-53	0.97669	0.358	0.208	4.04853e-49	PV_song(40)	RAB6A
2.18432e-53	0.598362	0.573	0.398	4.2319e-49	PV_song(40)	FUT9
3.63984e-50	0.350467	0.724	0.491	7.05183e-46	PV_song(40)	PTPRM
1.10273e-48	0.509729	0.728	0.573	2.13643e-44	PV_song(40)	FLRT2
3.11499e-47	0.659221	0.471	0.307	6.03497e-43	PV_song(40)	XKR6
5.08322e-46	0.684202	0.495	0.341	9.84823e-42	PV_song(40)	ADAM22
1.41745e-44	0.549333	0.538	0.371	2.74617e-40	PV_song(40)	OGT
1.55316e-42	0.502969	0.596	0.433	3.00908e-38	PV_song(40)	MAP2
5.9284e-41	0.595725	0.495	0.343	1.14857e-36	PV_song(40)	GRIN2A
5.14337e-40	0.619587	0.432	0.281	9.96476e-36	PV_song(40)	CAMK1D
2.53476e-39	0.247141	0.842	0.674	4.91085e-35	PV_song(40)	IQSEC1
4.89785e-38	0.507125	0.5	0.34	9.48909e-34	PV_song(40)	PDE4D
2.76697e-37	0.202811	0.932	0.778	5.36073e-33	PV_song(40)	ATP2B2
1.70294e-36	0.466986	0.544	0.39	3.29928e-32	PV_song(40)	HS3ST5
4.39236e-30	0.217048	0.444	0.291	8.50976e-26	PV_song(40)	CDH13
5.43676e-20	0.137002	0.699	0.547	1.05332e-15	PV_song(40)	PDE10A
0	3.62055	0.925	0.114	0	PV(31)	NXPH1
0	1.83661	0.915	0.352	0	PV(31)	KIAA1217
0	2.45873	0.913	0.353	0	PV(31)	KCNIP4
0	3.53261	0.598	0.075	0	PV(31)	LOC100230220
0	1.41351	0.915	0.399	0	PV(31)	GRIA4
0	1.68135	0.772	0.269	0	PV(31)	TENM1
0	1.18545	0.921	0.419	0	PV(31)	ZEB2
0	2.37115	0.657	0.161	0	PV(31)	RAPGEF5
0	1.28944	0.953	0.489	0	PV(31)	NPAS3
0	1.72379	0.91	0.467	0	PV(31)	LRP1B
0	2.93009	0.514	0.078	0	PV(31)	SLC35F4
0	0.693517	0.897	0.469	0	PV(31)	MAF
0	1.40061	0.879	0.471	0	PV(31)	OXR1
0	2.75705	0.487	0.083	0	PV(31)	SLC24A2
0	2.79635	0.491	0.091	0	PV(31)	IL1RAPL2
0	2.96311	0.477	0.077	0	PV(31)	PPFIBP2
0	1.25465	0.82	0.422	0	PV(31)	RYR2
0	1.35359	0.732	0.341	0	PV(31)	GABRB2
0	1.34613	0.709	0.318	0	PV(31)	CPLX1
0	3.06257	0.449	0.062	0	PV(31)	IGSF11
0	2.37133	0.5	0.119	0	PV(31)	VWC2
0	2.94516	0.443	0.062	0	PV(31)	RSPO2
0	1.34666	0.818	0.437	0	PV(31)	CHL1
0	2.16772	0.609	0.229	0	PV(31)	CNTN5
0	1.05726	0.785	0.405	0	PV(31)	NELL1
0	1.16151	0.935	0.556	0	PV(31)	PPARGC1A
0	1.62743	0.961	0.588	0	PV(31)	ZNF385D
0	1.71901	0.588	0.215	0	PV(31)	LOC100221630
0	1.53227	0.949	0.58	0	PV(31)	XKR4
0	1.01581	0.79	0.424	0	PV(31)	PTPRM
0	2.09986	0.488	0.13	0	PV(31)	BTBD11
0	1.5758	0.556	0.199	0	PV(31)	ZNF385B
0	0.961891	0.954	0.598	0	PV(31)	GRIP1
0	1.28457	0.833	0.48	0	PV(31)	NLGN1
0	2.73179	0.434	0.081	0	PV(31)	MAPK9
0	1.19788	0.747	0.401	0	PV(31)	MTSS1
0	1.42092	0.645	0.3	0	PV(31)	SLC2A13
0	1.10674	0.745	0.404	0	PV(31)	GALNT7
0	1.5935	0.944	0.606	0	PV(31)	KCNC1
0	1.41948	0.507	0.174	0	PV(31)	TSHZ2
0	0.337022	0.702	0.373	0	PV(31)	SOX6
0	0.788404	0.725	0.397	0	PV(31)	ZNF536
0	2.16211	0.43	0.107	0	PV(31)	LOC116807809
0	1.93072	0.438	0.124	0	PV(31)	GABRA1
0	0.945265	0.831	0.517	0	PV(31)	ELAVL2
0	1.21269	0.76	0.45	0	PV(31)	SORCS2
0	1.22723	0.607	0.299	0	PV(31)	MYO16
0	2.00339	0.427	0.12	0	PV(31)	MEF2A
0	1.10104	0.702	0.401	0	PV(31)	KCNC2
0	1.55219	0.453	0.154	0	PV(31)	CNTN4
0	1.66182	0.452	0.155	0	PV(31)	AFAP1
0	2.08591	0.403	0.111	0	PV(31)	GRK3
0	1.20642	0.534	0.244	0	PV(31)	REPS2
0	2.50201	0.354	0.065	0	PV(31)	COL24A1
0	1.68015	0.424	0.136	0	PV(31)	LOC100219752
0	1.40127	0.521	0.238	0	PV(31)	PHF14
0	0.54942	0.88	0.598	0	PV(31)	DMD
0	0.741638	0.686	0.405	0	PV(31)	SLC6A1
0	1.59321	0.447	0.17	0	PV(31)	GABRA4
0	1.52674	0.431	0.159	0	PV(31)	INPP4B
0	0.856221	0.734	0.462	0	PV(31)	PDE3A
0	0.36715	0.653	0.384	0	PV(31)	SGCZ
0	0.763035	0.818	0.553	0	PV(31)	GRIP2
0	0.527146	0.654	0.391	0	PV(31)	EPHA7
0	1.02782	0.542	0.282	0	PV(31)	LOC116808233
0	1.45998	0.984	0.726	0	PV(31)	MAGI2
0	1.03364	0.795	0.539	0	PV(31)	TENM2
0	1.03568	0.57	0.314	0	PV(31)	PALM2AKAP2
0	1.47212	0.436	0.181	0	PV(31)	RAB3C
0	1.75266	0.997	0.743	0	PV(31)	ERBB4
0	0.712787	0.804	0.55	0	PV(31)	SETBP1
0	0.654355	0.73	0.478	0	PV(31)	RGS7
0	3.53732	0.276	0.028	0	PV(31)	PLEKHA7
0	0.617985	0.721	0.474	0	PV(31)	MPPED1
0	0.802869	0.523	0.276	0	PV(31)	MEF2C
0	2.43483	0.311	0.065	0	PV(31)	GDPD5
0	1.51416	0.397	0.152	0	PV(31)	ADCY5
0	1.74111	0.367	0.122	0	PV(31)	LUZP2
0	1.75553	0.356	0.113	0	PV(31)	EML4
0	0.63666	0.599	0.356	0	PV(31)	LOC100221646
0	0.826829	0.557	0.316	0	PV(31)	RASGRF2
0	1.37626	0.417	0.176	0	PV(31)	ANO4
0	0.779695	0.649	0.409	0	PV(31)	MTUS2
0	2.03771	0.303	0.064	0	PV(31)	LTK
0	2.72807	0.288	0.051	0	PV(31)	ROR2
0	2.44249	0.291	0.056	0	PV(31)	HMGA2
0	0.927953	0.545	0.312	0	PV(31)	QKI
0	1.06127	0.466	0.235	0	PV(31)	ADCY8
0	0.84475	0.627	0.396	0	PV(31)	NHS
0	1.7185	0.328	0.099	0	PV(31)	SOX5
0	0.589489	0.69	0.463	0	PV(31)	GRIA1
0	0.654094	0.926	0.7	0	PV(31)	GABBR2
0	1.39965	0.338	0.113	0	PV(31)	VIPR2
0	2.01117	0.303	0.078	0	PV(31)	ETV1
0	0.651303	0.753	0.531	0	PV(31)	SYN2
0	1.90641	0.318	0.097	0	PV(31)	RCAN2
0	0.676476	0.413	0.195	0	PV(31)	KCND2
0	1.03939	0.383	0.166	0	PV(31)	MPP7
0	0.704131	0.689	0.472	0	PV(31)	FSTL5
0	0.73417	0.615	0.4	0	PV(31)	ESRRG
0	1.09868	0.414	0.201	0	PV(31)	SRGAP1
0	0.703696	0.642	0.431	0	PV(31)	PPFIA2
0	1.0164	0.461	0.25	0	PV(31)	HCN1
0	0.785968	0.898	0.692	0	PV(31)	FRMD4A
0	1.11059	0.419	0.213	0	PV(31)	MCTP1
0	0.718425	0.568	0.362	0	PV(31)	DST
0	3.70409	0.223	0.018	0	PV(31)	LOC121469439
0	1.12695	0.374	0.174	0	PV(31)	TMTC4
0	0.437826	0.811	0.612	0	PV(31)	NALF1
0	0.598299	0.736	0.541	0	PV(31)	PTPRT
0	0.581178	0.622	0.428	0	PV(31)	SYNE1
0	3.51857	0.214	0.021	0	PV(31)	NELL2
0	0.383453	0.706	0.513	0	PV(31)	PDE10A
0	1.23578	0.339	0.148	0	PV(31)	ARVCF
0	1.11903	0.48	0.29	0	PV(31)	FAM135B
0	1.1437	0.365	0.175	0	PV(31)	LOC100219836
0	2.15771	0.25	0.06	0	PV(31)	OPRM1
0	0.685339	0.511	0.323	0	PV(31)	RAPGEF2
0	1.12247	0.362	0.174	0	PV(31)	CAMTA1
0	1.63702	0.288	0.1	0	PV(31)	KCNT1
0	0.947682	0.433	0.248	0	PV(31)	LOC121468740
0	1.609	0.257	0.072	0	PV(31)	SST
0	1.02266	0.989	0.804	0	PV(31)	GALNTL6
0	0.545754	0.707	0.522	0	PV(31)	KCNMA1
0	3.36396	0.202	0.018	0	PV(31)	PVALB
0	0.978448	0.373	0.189	0	PV(31)	STARD13
0	0.572652	0.479	0.295	0	PV(31)	FGF13
0	1.58065	0.292	0.108	0	PV(31)	MGAT5
0	0.9092	0.345	0.161	0	PV(31)	CTNNAL1
0	1.60965	0.279	0.097	0	PV(31)	DNER
0	0.75581	0.456	0.275	0	PV(31)	XKR6
0	4.40028	0.189	0.009	0	PV(31)	ESRRB
0	0.785383	0.421	0.241	0	PV(31)	SRRM4
0	0.832097	0.506	0.326	0	PV(31)	LOC116806620
0	1.22893	0.342	0.163	0	PV(31)	MADD
0	1.43903	0.286	0.107	0	PV(31)	SGK1
0	0.628331	0.5	0.321	0	PV(31)	FGF12
0	0.682128	0.544	0.367	0	PV(31)	FUT9
0	1.6515	0.276	0.099	0	PV(31)	DACH1
0	1.71366	0.265	0.088	0	PV(31)	DGKI
0	2.19594	0.227	0.05	0	PV(31)	RUNX2
0	1.86049	0.245	0.069	0	PV(31)	COL21A1
0	0.77332	0.378	0.202	0	PV(31)	UTRN
0	0.582649	0.484	0.31	0	PV(31)	PDE4D
0	0.360307	0.856	0.683	0	PV(31)	NTRK2
0	0.517356	0.766	0.597	0	PV(31)	DCLK1
0	1.50058	0.26	0.091	0	PV(31)	LOC105758623
0	1.21037	0.319	0.15	0	PV(31)	SLC38A1
0	1.64694	0.265	0.096	0	PV(31)	OSBPL8
0	2.64193	0.203	0.034	0	PV(31)	GALNT14
0	3.34486	0.186	0.02	0	PV(31)	SPATA48
0	0.959468	0.366	0.201	0	PV(31)	PRMT8
0	1.19872	0.297	0.133	0	PV(31)	PHF21B
0	0.754389	0.359	0.197	0	PV(31)	GABRG3
0	0.534463	0.811	0.65	0	PV(31)	PCLO
0	0.787439	0.441	0.28	0	PV(31)	ARGLU1
0	0.822457	0.417	0.258	0	PV(31)	ERC1
0	1.26464	0.287	0.128	0	PV(31)	PPM1L
0	1.10164	0.321	0.163	0	PV(31)	PGBD5
0	0.598751	0.703	0.545	0	PV(31)	FLRT2
0	0.707037	0.435	0.278	0	PV(31)	B3GALT1
0	2.10395	0.204	0.047	0	PV(31)	TRABD2A
0	0.974367	0.349	0.193	0	PV(31)	C2CD5
0	0.429599	0.896	0.741	0	PV(31)	CTNND2
0	0.897757	0.317	0.162	0	PV(31)	SIPA1L2
0	0.77286	0.408	0.253	0	PV(31)	LOC121469711
0	0.385244	0.901	0.747	0	PV(31)	LOC100218462
0	1.07294	0.314	0.16	0	PV(31)	EML5
0	1.75792	0.221	0.067	0	PV(31)	INF2
0	0.732843	0.466	0.314	0	PV(31)	ADAM22
0	0.750955	0.387	0.235	0	PV(31)	UNC5D
0	2.12987	0.201	0.05	0	PV(31)	FMN1
1.03503e-283	0.492391	0.587	0.422	2.00527e-279	PV(31)	BRINP3
1.57675e-253	0.467627	0.442	0.287	3.05479e-249	PV(31)	RELN
4.34105e-208	0.132094	0.728	0.509	8.41036e-204	PV(31)	NRG3
0	2.08637	0.816	0.269	0	PV(34)	LOC100218233
0	1.99353	0.744	0.209	0	PV(34)	GABRG3
0	1.54591	0.972	0.5	0	PV(34)	ZEB2
0	1.65372	0.774	0.307	0	PV(34)	MEF2C
0	1.43542	0.806	0.35	0	PV(34)	TENM1
0	3.331	0.506	0.058	0	PV(34)	LOC100221337
0	2.74595	0.526	0.083	0	PV(34)	PLS1
0	2.02861	0.609	0.176	0	PV(34)	SIPA1L2
0	1.30145	0.965	0.536	0	PV(34)	MAF
0	1.27703	0.869	0.445	0	PV(34)	ZNF536
0	2.09757	0.582	0.166	0	PV(34)	PLCB4
0	0.991571	0.665	0.257	0	PV(34)	NXPH1
0	2.90537	0.46	0.067	0	PV(34)	CORIN
0	1.31904	0.881	0.496	0	PV(34)	SORCS2
0	0.917059	0.826	0.448	0	PV(34)	KCNIP4
0	1.03468	0.858	0.494	0	PV(34)	GRIA1
0	1.72877	0.483	0.127	0	PV(34)	CDH23
0	1.17313	0.89	0.54	0	PV(34)	LRP1B
0	1.66103	0.523	0.183	0	PV(34)	LOC100229648
0	1.27462	0.564	0.225	0	PV(34)	KCND2
0	1.43903	0.622	0.286	0	PV(34)	TMEFF2
0	1.10279	0.836	0.502	0	PV(34)	FSTL5
0	1.12538	0.888	0.568	0	PV(34)	PTPRT
0	1.8115	0.437	0.128	0	PV(34)	RGS6
0	1.6165	0.473	0.169	0	PV(34)	MEF2A
0	2.13092	0.4	0.102	0	PV(34)	RARB
0	1.44063	0.969	0.672	0	PV(34)	DPP6
0	2.19021	0.374	0.094	0	PV(34)	CNTFR
0	2.1279	0.361	0.081	0	PV(34)	ADAMTS12
0	1.70718	0.378	0.111	0	PV(34)	COL24A1
0	1.91549	0.378	0.112	0	PV(34)	SLITRK4
0	1.96068	0.334	0.083	0	PV(34)	CCBE1
0	2.04328	0.336	0.087	0	PV(34)	ADAMTS9
0	1.83835	0.338	0.092	0	PV(34)	RASSF3
0	2.15672	0.297	0.067	0	PV(34)	NPY5R
0	1.04813	0.999	0.785	0	PV(34)	ERBB4
0	2.171	0.275	0.066	0	PV(34)	LOC115496957
0	1.06119	0.932	0.73	0	PV(34)	FRMPD4
0	2.07696	0.244	0.059	0	PV(34)	LOC116807730
0	2.70725	0.229	0.045	0	PV(34)	LMO3
0	0.885631	0.99	0.834	0	PV(34)	GALNTL6
1.2032e-305	1.83418	0.308	0.09	2.33107e-301	PV(34)	COBL
1.45506e-300	1.63692	0.381	0.13	2.81904e-296	PV(34)	CDH8
3.4219e-297	2.09134	0.231	0.056	6.62959e-293	PV(34)	DISC1
7.16013e-292	1.01991	0.773	0.447	1.3872e-287	PV(34)	KCNC2
4.23843e-287	0.727669	0.819	0.422	8.21153e-283	PV(34)	SOX6
1.70038e-284	1.12856	0.758	0.444	3.29432e-280	PV(34)	MTUS2
6.48596e-277	1.59485	0.359	0.123	1.25659e-272	PV(34)	TMCC3
2.05585e-270	0.6964	0.939	0.65	3.98301e-266	PV(34)	ZNF385D
2.90782e-268	1.24214	0.463	0.183	5.63362e-264	PV(34)	VWC2
3.47056e-266	1.29967	0.518	0.228	6.72386e-262	PV(34)	TSHZ2
1.20827e-250	1.12088	0.6	0.289	2.34091e-246	PV(34)	REPS2
1.7121e-250	0.792804	0.853	0.569	3.31701e-246	PV(34)	NPAS3
2.36059e-249	0.795123	0.9	0.642	4.5734e-245	PV(34)	XKR4
3.73979e-246	1.42162	0.421	0.172	7.24548e-242	PV(34)	GTDC1
2.11878e-229	0.906838	0.797	0.512	4.10493e-225	PV(34)	MPPED1
4.52066e-218	0.835096	0.755	0.46	8.75832e-214	PV(34)	GALNT7
1.60004e-214	1.23704	0.379	0.149	3.09991e-210	PV(34)	VIPR2
1.4819e-209	0.953409	0.617	0.322	2.87103e-205	PV(34)	LOC116808233
1.94723e-209	0.580559	0.953	0.769	3.77257e-205	PV(34)	MAGI2
1.52215e-204	1.39807	0.336	0.129	2.949e-200	PV(34)	KCNT1
2.43438e-203	1.09279	0.511	0.248	4.71637e-199	PV(34)	RAPGEF5
3.19285e-203	0.729372	0.885	0.641	6.18583e-199	PV(34)	NALF1
1.89682e-194	1.50429	0.259	0.087	3.67489e-190	PV(34)	PLD5
6.7122e-191	0.767424	0.78	0.489	1.30042e-186	PV(34)	RYR2
3.15535e-181	0.774387	0.756	0.475	6.11317e-177	PV(34)	VSTM2A
5.41262e-176	0.936184	0.51	0.259	1.04864e-171	PV(34)	NKAIN3
1.21953e-172	1.34778	0.307	0.121	2.36271e-168	PV(34)	DLC1
3.68561e-170	1.07566	0.434	0.204	7.14051e-166	PV(34)	AFAP1
4.66578e-163	0.624968	0.929	0.772	9.03948e-159	PV(34)	LOC100218462
2.71257e-162	1.22696	0.319	0.133	5.25534e-158	PV(34)	PLEKHA5
2.81152e-161	1.4187	0.244	0.088	5.44704e-157	PV(34)	KCNT2
1.53224e-156	1.1288	0.416	0.202	2.96856e-152	PV(34)	LIMCH1
1.42727e-153	0.7807	0.669	0.41	2.76519e-149	PV(34)	METAP1D
2.22431e-151	1.32649	0.265	0.103	4.30937e-147	PV(34)	SNTG2
1.1997e-149	0.902248	0.59	0.355	2.3243e-145	PV(34)	ATRNL1
1.4802e-148	0.892776	0.59	0.351	2.86774e-144	PV(34)	RAPGEF2
2.58872e-148	1.05226	0.353	0.156	5.01539e-144	PV(34)	SLC35F4
6.17829e-146	0.885334	0.529	0.29	1.19698e-141	PV(34)	ZNF804A
1.32912e-144	1.26401	0.288	0.119	2.57504e-140	PV(34)	MGLL
4.04623e-143	0.946015	0.455	0.234	7.83916e-139	PV(34)	SRGAP1
1.76519e-136	0.792451	0.641	0.418	3.41988e-132	PV(34)	CCSER1
3.72862e-133	1.15689	0.321	0.145	7.22382e-129	PV(34)	PDE3B
4.71971e-132	0.702645	0.635	0.394	9.14396e-128	PV(34)	LOC100221646
5.31772e-131	0.76858	0.734	0.54	1.03026e-126	PV(34)	MAPK10
6.17107e-126	0.973392	0.403	0.205	1.19558e-121	PV(34)	TMTC4
3.21427e-125	1.10145	0.302	0.136	6.22732e-121	PV(34)	SLITRK1
3.53115e-122	0.541025	0.756	0.486	6.84125e-118	PV(34)	PTPRM
6.46523e-121	0.868622	0.489	0.276	1.25257e-116	PV(34)	LOC121468740
2.79519e-114	0.994079	0.381	0.199	5.4154e-110	PV(34)	ABLIM2
5.71568e-114	0.848853	0.475	0.272	1.10736e-109	PV(34)	ADCY8
1.44045e-110	0.897505	0.392	0.205	2.79073e-106	PV(34)	LOC100219836
1.00608e-105	0.871823	0.341	0.171	1.94917e-101	PV(34)	LOC100230220
3.61758e-105	0.491965	0.677	0.433	7.0087e-101	PV(34)	EPHA7
1.46096e-104	0.281929	0.907	0.658	2.83046e-100	PV(34)	GRIP1
3.10575e-99	0.874339	0.383	0.209	6.01707e-95	PV(34)	PTPRZ1
7.83423e-99	0.843956	0.466	0.277	1.5178e-94	PV(34)	LOC121469711
8.4028e-99	0.505166	0.782	0.57	1.62796e-94	PV(34)	ELAVL2
2.0944e-98	0.88191	0.365	0.193	4.0577e-94	PV(34)	BTBD11
7.74744e-97	0.731543	0.558	0.356	1.50099e-92	PV(34)	RASGRF2
1.81618e-96	0.750472	0.405	0.225	3.51867e-92	PV(34)	COL19A1
7.38439e-94	0.374052	0.866	0.645	1.43065e-89	PV(34)	DMD
4.52502e-91	0.281307	0.763	0.49	8.76678e-87	PV(34)	GRIA4
1.57237e-88	0.668486	0.47	0.28	3.04631e-84	PV(34)	LOC100221630
3.94495e-87	0.841742	0.348	0.189	7.64295e-83	PV(34)	SYNPR
8.36986e-83	0.78974	0.376	0.212	1.62158e-78	PV(34)	LOC121469498
1.45107e-80	0.710211	0.39	0.226	2.8113e-76	PV(34)	SHISA6
4.15588e-78	0.647144	0.424	0.254	8.05161e-74	PV(34)	PEX5L
1.51462e-76	0.745898	0.454	0.289	2.93442e-72	PV(34)	PARD3
2.28012e-75	0.512384	0.652	0.458	4.4175e-71	PV(34)	TCF12
3.79544e-75	0.452337	0.769	0.618	7.35328e-71	PV(34)	SH3RF3
3.99793e-75	0.79303	0.374	0.22	7.74559e-71	PV(34)	KIF21A
1.11286e-72	0.489103	0.694	0.508	2.15605e-68	PV(34)	PDE3A
1.21446e-70	0.619817	0.469	0.302	2.3529e-66	PV(34)	ADCYAP1R1
2.75986e-69	0.585777	0.566	0.388	5.34696e-65	PV(34)	CPLX1
2.28004e-68	0.566877	0.596	0.429	4.41735e-64	PV(34)	DNAAF9
8.0483e-67	0.590579	0.537	0.373	1.55928e-62	PV(34)	HIVEP3
1.19145e-65	0.446801	0.704	0.521	2.30832e-61	PV(34)	RGS7
1.15046e-63	0.519377	0.531	0.357	2.22891e-59	PV(34)	PALM2AKAP2
5.88966e-61	0.477457	0.425	0.263	1.14106e-56	PV(34)	ZNF385B
9.08987e-60	0.343077	0.677	0.471	1.76107e-55	PV(34)	NELL1
2.33181e-59	0.451218	0.618	0.454	4.51764e-55	PV(34)	LARGE1
4.75017e-57	0.470807	0.607	0.436	9.20298e-53	PV(34)	KCTD8
1.87012e-42	0.372204	0.619	0.463	3.62317e-38	PV(34)	MTSS1
9.63875e-39	0.198412	0.617	0.454	1.86741e-34	PV(34)	SLC6A1
1.02967e-31	0.136488	0.864	0.689	1.99489e-27	PV(34)	KIRREL3
3.49167e-29	0.258034	0.726	0.571	6.76477e-25	PV(34)	PCDH11X
0	5.97341	0.653	0.017	0	SST_CHODL(32)	CA8
0	7.33645	0.499	0.006	0	SST_CHODL(32)	TMPRSS15
0	7.35553	0.482	0.005	0	SST_CHODL(32)	CHODL
0	5.13902	0.522	0.047	0	SST_CHODL(32)	NOS1
0	5.17544	0.38	0.014	0	SST_CHODL(32)	NTF3
3.41063e-275	4.16279	0.164	0.01	6.60775e-271	SST_CHODL(32)	BOC
1.3141e-271	2.99299	0.39	0.054	2.54594e-267	SST_CHODL(32)	DACH2
3.55845e-236	3.0693	0.29	0.034	6.89414e-232	SST_CHODL(32)	VEGFC
2.19384e-234	3.86748	0.202	0.017	4.25034e-230	SST_CHODL(32)	LOC105760884
5.27848e-218	3.10546	0.316	0.044	1.02265e-213	SST_CHODL(32)	COL25A1
3.14095e-205	2.52155	0.558	0.136	6.08527e-201	SST_CHODL(32)	RGS6
3.02016e-196	1.84785	0.919	0.433	5.85126e-192	SST_CHODL(32)	SOX6
8.03549e-185	4.04611	0.231	0.028	1.5568e-180	SST_CHODL(32)	MBP
1.38747e-181	2.37453	0.668	0.211	2.68808e-177	SST_CHODL(32)	LOC100219930
5.74536e-167	2.10886	0.542	0.142	1.11311e-162	SST_CHODL(32)	GABRG1
4.48702e-162	2.49938	0.325	0.057	8.69316e-158	SST_CHODL(32)	CDH20
4.97966e-162	2.04419	0.539	0.144	9.6476e-158	SST_CHODL(32)	GRM1
1.07543e-161	2.81454	0.269	0.041	2.08354e-157	SST_CHODL(32)	LOC100223347
1.80472e-154	2.50341	0.34	0.065	3.49647e-150	SST_CHODL(32)	TOX3
5.7914e-151	1.78187	0.677	0.231	1.12203e-146	SST_CHODL(32)	TRHDE
1.97056e-135	1.6937	0.667	0.233	3.81776e-131	SST_CHODL(32)	UTRN
2.28889e-133	1.7969	0.705	0.29	4.4345e-129	SST_CHODL(32)	CDH13
1.78339e-131	2.67164	0.288	0.055	3.45514e-127	SST_CHODL(32)	NECAB2
6.81135e-126	2.95787	0.176	0.023	1.31963e-121	SST_CHODL(32)	UNC13C
5.46546e-123	1.61362	0.798	0.391	1.05888e-118	SST_CHODL(32)	CPLX1
1.20277e-122	2.38028	0.332	0.074	2.33025e-118	SST_CHODL(32)	MANBA
1.3402e-119	2.16672	0.297	0.061	2.5965e-115	SST_CHODL(32)	STK32B
2.85662e-117	1.72855	0.603	0.223	5.53442e-113	SST_CHODL(32)	UNC5C
7.53581e-111	1.58012	0.617	0.229	1.45999e-106	SST_CHODL(32)	SHISA6
1.79338e-107	2.68279	0.207	0.035	3.47449e-103	SST_CHODL(32)	MMP17
9.09913e-107	1.94908	0.358	0.09	1.76287e-102	SST_CHODL(32)	CCBE1
3.71696e-104	2.27299	0.294	0.066	7.20123e-100	SST_CHODL(32)	PDZRN3
8.98695e-104	2.29612	0.354	0.094	1.74113e-99	SST_CHODL(32)	LHX6
3.08941e-99	1.60403	0.67	0.3	5.98542e-95	SST_CHODL(32)	CNTN5
2.75406e-98	2.55127	0.19	0.032	5.33572e-94	SST_CHODL(32)	LOC115494974
3.86841e-98	3.06575	0.204	0.038	7.49465e-94	SST_CHODL(32)	DAAM2
1.97805e-97	2.15988	0.295	0.07	3.83228e-93	SST_CHODL(32)	CDC14B
4.95768e-90	1.29906	0.437	0.137	9.60501e-86	SST_CHODL(32)	SLC6A11
1.77917e-85	1.79867	0.428	0.146	3.44697e-81	SST_CHODL(32)	POLA1
1.58653e-82	2.46855	0.19	0.037	3.07375e-78	SST_CHODL(32)	FNDC3B
2.8069e-82	0.894847	0.919	0.549	5.43808e-78	SST_CHODL(32)	MAF
7.1092e-78	1.54984	0.432	0.151	1.37734e-73	SST_CHODL(32)	GRM8
3.04551e-77	1.81067	0.328	0.096	5.90037e-73	SST_CHODL(32)	LOC115495681
3.97313e-77	1.08611	0.893	0.675	7.69753e-73	SST_CHODL(32)	IQSEC1
2.39131e-76	2.28044	0.225	0.052	4.63293e-72	SST_CHODL(32)	CNN3
1.37322e-75	1.28394	0.693	0.356	2.66048e-71	SST_CHODL(32)	CDH18
9.12823e-74	1.04243	0.613	0.265	1.7685e-69	SST_CHODL(32)	NKAIN3
2.22391e-72	1.79705	0.307	0.091	4.30861e-68	SST_CHODL(32)	CXCL14
2.36492e-72	1.8421	0.32	0.096	4.58179e-68	SST_CHODL(32)	COBL
6.12336e-71	2.31678	0.206	0.047	1.18634e-66	SST_CHODL(32)	MORN5
1.51921e-70	0.884029	0.864	0.555	2.94332e-66	SST_CHODL(32)	GRIK2
8.42613e-70	1.63222	0.504	0.218	1.63248e-65	SST_CHODL(32)	CHD9
1.30096e-69	1.0217	0.703	0.391	2.52047e-65	SST_CHODL(32)	CACNA1B
5.69771e-69	1.29031	0.542	0.232	1.10387e-64	SST_CHODL(32)	TOX2
2.83205e-67	1.46827	0.416	0.153	5.48681e-63	SST_CHODL(32)	SH3PXD2A
2.85834e-67	2.23671	0.2	0.047	5.53775e-63	SST_CHODL(32)	CCDC85A
4.95733e-66	1.66679	0.332	0.109	9.60434e-62	SST_CHODL(32)	TSPAN9
2.30244e-65	1.63921	0.411	0.155	4.46074e-61	SST_CHODL(32)	VIPR2
4.67332e-55	0.99606	0.528	0.248	9.05409e-51	SST_CHODL(32)	EPHA5
2.3791e-52	1.47085	0.335	0.123	4.60927e-48	SST_CHODL(32)	ITPR2
2.59708e-52	1.74245	0.294	0.103	5.03159e-48	SST_CHODL(32)	MPDZ
4.59205e-52	1.00777	0.731	0.458	8.89663e-48	SST_CHODL(32)	LARGE1
7.08263e-49	0.872657	0.87	0.649	1.37219e-44	SST_CHODL(32)	NALF1
2.79742e-48	1.64656	0.276	0.096	5.41973e-44	SST_CHODL(32)	RPS6KA3
1.32653e-46	1.16124	0.549	0.3	2.57003e-42	SST_CHODL(32)	ADCY1
1.5858e-46	0.810194	0.772	0.483	3.07232e-42	SST_CHODL(32)	VSTM2A
4.07034e-45	0.840602	0.801	0.539	7.88588e-41	SST_CHODL(32)	TMEM132B
1.49781e-43	1.11304	0.413	0.188	2.90185e-39	SST_CHODL(32)	SASH1
1.94219e-42	1.50261	0.304	0.12	3.7628e-38	SST_CHODL(32)	GRK5
4.23903e-42	0.921475	0.634	0.362	8.21271e-38	SST_CHODL(32)	PALM2AKAP2
1.72691e-41	0.483193	0.772	0.457	3.34572e-37	SST_CHODL(32)	PTPRD
3.90272e-41	0.907182	0.608	0.357	7.56114e-37	SST_CHODL(32)	BCL11B
1.87499e-38	1.04724	0.459	0.237	3.63261e-34	SST_CHODL(32)	RIN2
2.57322e-38	1.15673	0.446	0.231	4.98535e-34	SST_CHODL(32)	ABCC5
2.93436e-38	0.767152	0.554	0.311	5.68503e-34	SST_CHODL(32)	DAB1
2.03542e-37	1.44685	0.268	0.104	3.94342e-33	SST_CHODL(32)	ZDHHC14
4.35329e-37	0.635092	0.791	0.537	8.43407e-33	SST_CHODL(32)	LOC115491243
4.73068e-36	0.909982	0.594	0.373	9.16522e-32	SST_CHODL(32)	AKAP6
7.47438e-36	1.30389	0.257	0.099	1.44809e-31	SST_CHODL(32)	IGF1
1.18744e-35	0.59471	0.741	0.446	2.30055e-31	SST_CHODL(32)	CACNA2D3
1.32028e-35	0.473563	0.793	0.505	2.55792e-31	SST_CHODL(32)	GRIA1
1.08778e-34	0.628065	0.905	0.743	2.10747e-30	SST_CHODL(32)	GABBR2
1.59899e-34	0.942107	0.489	0.265	3.09788e-30	SST_CHODL(32)	MAN1A1
3.87605e-34	1.10888	0.316	0.138	7.50946e-30	SST_CHODL(32)	ZNF804B
1.68368e-33	1.19221	0.316	0.14	3.26196e-29	SST_CHODL(32)	ARX
2.65042e-33	1.21288	0.283	0.119	5.13493e-29	SST_CHODL(32)	CSMD2
2.34574e-32	0.933932	0.454	0.24	4.54463e-28	SST_CHODL(32)	SRGAP1
5.42024e-32	1.08449	0.432	0.232	1.05012e-27	SST_CHODL(32)	DAPK1
6.66645e-32	1.20019	0.299	0.13	1.29156e-27	SST_CHODL(32)	TMCC3
2.52608e-31	0.395444	0.957	0.743	4.89403e-27	SST_CHODL(32)	SOX2
6.65151e-31	1.22642	0.321	0.152	1.28866e-26	SST_CHODL(32)	SFMBT2
1.41594e-30	0.768537	0.539	0.312	2.74325e-26	SST_CHODL(32)	LINGO2
5.95149e-30	0.748582	0.66	0.464	1.15304e-25	SST_CHODL(32)	TCF12
2.22288e-29	1.2117	0.271	0.117	4.3066e-25	SST_CHODL(32)	CHRM2
1.0362e-28	0.590707	0.472	0.253	2.00754e-24	SST_CHODL(32)	CDH4
4.57107e-28	0.535569	0.568	0.33	8.85599e-24	SST_CHODL(32)	ELFN1
6.09052e-28	0.682712	0.527	0.299	1.17998e-23	SST_CHODL(32)	REPS2
1.09339e-27	0.77026	0.629	0.435	2.11834e-23	SST_CHODL(32)	MAP2
3.3065e-27	0.744886	0.753	0.578	6.40601e-23	SST_CHODL(32)	PTPRT
3.43381e-26	0.627403	0.784	0.608	6.65266e-22	SST_CHODL(32)	MYT1L
6.1242e-25	0.992281	0.328	0.166	1.1865e-20	SST_CHODL(32)	NCOR2
4.14839e-23	0.493365	0.706	0.459	8.03709e-19	SST_CHODL(32)	ZNF536
6.67768e-23	0.815795	0.485	0.297	1.29373e-18	SST_CHODL(32)	DDX5
1.10247e-22	0.995365	0.349	0.192	2.13593e-18	SST_CHODL(32)	MMP16
1.82276e-22	0.879582	0.378	0.207	3.53142e-18	SST_CHODL(32)	MPP7
2.75872e-21	0.834344	0.383	0.221	5.34474e-17	SST_CHODL(32)	ELAVL4
2.28067e-20	0.839248	0.366	0.208	4.41858e-16	SST_CHODL(32)	SH3KBP1
3.58817e-20	0.663709	0.598	0.423	6.95173e-16	SST_CHODL(32)	ELMO1
4.42999e-19	0.422626	0.693	0.477	8.58266e-15	SST_CHODL(32)	NELL1
2.97559e-18	0.556581	0.592	0.409	5.76492e-14	SST_CHODL(32)	KCNIP1
3.69914e-18	0.431776	0.701	0.498	7.16672e-14	SST_CHODL(32)	RYR2
6.52302e-18	0.539108	0.572	0.401	1.26377e-13	SST_CHODL(32)	DST
8.60492e-18	0.695562	0.48	0.318	1.66712e-13	SST_CHODL(32)	UNC80
2.53441e-16	0.42333	0.732	0.575	4.91016e-12	SST_CHODL(32)	DGKB
2.58533e-16	0.542983	0.627	0.464	5.00883e-12	SST_CHODL(32)	RBMS3
7.35086e-16	0.335353	0.639	0.452	1.42416e-11	SST_CHODL(32)	BRINP3
1.3245e-15	0.314619	0.846	0.688	2.56609e-11	SST_CHODL(32)	CADM2
4.03514e-15	0.249453	0.812	0.628	7.81767e-11	SST_CHODL(32)	PPARGC1A
1.60234e-14	0.449582	0.525	0.366	3.10437e-10	SST_CHODL(32)	EPHA3
1.70452e-12	0.33843	0.739	0.585	3.30233e-08	SST_CHODL(32)	ROBO1
1.20437e-10	0.228742	0.807	0.651	2.33334e-06	SST_CHODL(32)	XKR4
0	2.72309	0.882	0.239	0	SST(36)	NKAIN3
0	2.08977	0.775	0.208	0	SST(36)	TRHDE
0	3.91811	0.619	0.056	0	SST(36)	NKD1
0	1.49862	0.943	0.412	0	SST(36)	SOX6
0	2.13885	0.731	0.207	0	SST(36)	COL19A1
0	2.12066	0.789	0.265	0	SST(36)	LOC100218233
0	2.16049	0.72	0.209	0	SST(36)	SHISA6
0	2.23403	0.82	0.309	0	SST(36)	ELFN1
0	2.3766	0.681	0.193	0	SST(36)	LOC100223925
0	3.36778	0.524	0.053	0	SST(36)	LOC100221337
0	2.08915	0.838	0.389	0	SST(36)	CDH9
0	1.70055	0.981	0.532	0	SST(36)	MAF
0	3.06829	0.527	0.081	0	SST(36)	RASSF3
0	1.07306	0.882	0.439	0	SST(36)	PTPRD
0	1.85208	0.925	0.487	0	SST(36)	GRIA1
0	2.87445	0.513	0.08	0	SST(36)	PLS1
0	2.42942	0.568	0.137	0	SST(36)	KIF13B
0	1.68584	0.71	0.281	0	SST(36)	REPS2
0	2.11834	0.659	0.241	0	SST(36)	PEX5L
0	1.29488	0.853	0.442	0	SST(36)	ZNF536
0	2.00365	0.598	0.19	0	SST(36)	MPP7
0	1.27569	0.861	0.467	0	SST(36)	VSTM2A
0	2.72951	0.464	0.073	0	SST(36)	ADAMTS12
0	0.884416	0.882	0.499	0	SST(36)	ZEB2
0	1.63583	0.628	0.249	0	SST(36)	MAN1A1
0	1.87506	0.546	0.178	0	SST(36)	LOC100229648
0	2.14999	0.489	0.129	0	SST(36)	GABRG1
0	2.58116	0.428	0.077	0	SST(36)	CCBE1
0	1.03213	0.722	0.377	0	SST(36)	CACNA1B
0	1.05605	0.845	0.507	0	SST(36)	MPPED1
0	1.32467	0.898	0.564	0	SST(36)	PTPRT
0	1.63818	0.465	0.146	0	SST(36)	KCNS3
0	1.0907	0.722	0.405	0	SST(36)	METAP1D
0	0.897225	0.796	0.486	0	SST(36)	TENM3
0	2.84838	0.368	0.058	0	SST(36)	NPY
0	0.903667	0.809	0.5	0	SST(36)	FSTL5
0	2.00614	0.426	0.117	0	SST(36)	TMCC3
0	1.73425	0.593	0.284	0	SST(36)	TMEFF2
0	1.92179	0.434	0.126	0	SST(36)	RGS6
0	2.07769	0.433	0.126	0	SST(36)	CUX2
0	1.61872	0.459	0.16	0	SST(36)	SYTL5
0	1.97054	0.415	0.117	0	SST(36)	ST6GALNAC5
0	1.64582	0.452	0.16	0	SST(36)	DENND1B
0	1.39992	0.532	0.241	0	SST(36)	CDH4
0	1.38744	0.491	0.205	0	SST(36)	LOC121469498
0	2.33758	0.358	0.079	0	SST(36)	ARHGAP22
0	1.4059	0.455	0.18	0	SST(36)	SIPA1L2
0	0.961922	0.912	0.641	0	SST(36)	DMD
0	1.40335	0.445	0.182	0	SST(36)	SYNPR
0	2.11388	0.347	0.086	0	SST(36)	COBL
0	1.84893	0.37	0.114	0	SST(36)	MGLL
0	1.59069	0.983	0.739	0	SST(36)	TENM4
0	1.67504	0.362	0.132	0	SST(36)	SLITRK1
0	5.07695	0.213	0.007	0	SST(36)	IL18R1
0	1.78814	0.289	0.084	0	SST(36)	PLD5
0	1.03511	0.947	0.754	0	SST(36)	RALYL
0	2.13031	0.25	0.061	0	SST(36)	LHFPL6
0	0.919147	0.908	0.73	0	SST(36)	FRMPD4
0	2.58551	0.2	0.035	0	SST(36)	LOC100223347
0	0.735359	0.948	0.792	0	SST(36)	NKAIN2
4.28048e-305	1.67918	0.284	0.089	8.293e-301	SST(36)	LOC115495681
1.29415e-291	0.89707	0.844	0.613	2.50729e-287	SST(36)	SH3RF3
1.09972e-286	0.822951	0.742	0.428	2.13061e-282	SST(36)	EPHA7
2.06765e-281	1.27931	0.353	0.13	4.00587e-277	SST(36)	CDH23
4.95078e-279	1.38541	0.315	0.11	9.59164e-275	SST(36)	PRSS12
1.1697e-275	1.80035	0.233	0.068	2.26618e-271	SST(36)	USP6NL
1.19789e-271	0.92483	0.726	0.441	2.32078e-267	SST(36)	BRINP3
4.86718e-271	1.73177	0.234	0.069	9.42968e-267	SST(36)	CPNE8
1.79323e-269	0.766798	0.864	0.656	3.4742e-265	SST(36)	NAV2
1.26399e-267	1.34352	0.447	0.201	2.44885e-263	SST(36)	TMTC4
2.91858e-265	0.889636	0.741	0.452	5.65447e-261	SST(36)	TCF12
4.81184e-262	1.35957	0.353	0.137	9.32245e-258	SST(36)	GRM1
1.62936e-260	1.15859	0.488	0.23	3.15672e-256	SST(36)	SRGAP1
3.00558e-256	1.78833	0.239	0.075	5.82301e-252	SST(36)	WASF3
4.98079e-255	0.791039	0.885	0.731	9.64978e-251	SST(36)	DLGAP1
4.64058e-252	1.4912	0.333	0.13	8.99066e-248	SST(36)	GALNT9
5.3048e-252	1.16217	0.453	0.207	1.02775e-247	SST(36)	LOC121470376
9.34994e-252	1.75889	0.231	0.071	1.81146e-247	SST(36)	NDST4
4.16982e-242	1.25921	0.377	0.159	8.0786e-238	SST(36)	METTL14
4.26661e-237	1.0613	0.548	0.297	8.26613e-233	SST(36)	ADCYAP1R1
1.97495e-233	0.958132	0.655	0.399	3.82627e-229	SST(36)	KCNIP1
5.03028e-233	1.65543	0.244	0.082	9.74566e-229	SST(36)	EFNB1
6.04026e-233	1.35644	0.346	0.142	1.17024e-228	SST(36)	PDE3B
1.20224e-223	0.777587	0.778	0.53	2.32922e-219	SST(36)	TMEM132B
1.04084e-222	0.890641	0.607	0.347	2.01653e-218	SST(36)	BCL11B
1.42767e-221	0.889857	0.693	0.449	2.76596e-217	SST(36)	LARGE1
1.79107e-219	0.722839	0.765	0.495	3.47002e-215	SST(36)	NCAM2
8.94838e-219	1.38887	0.299	0.115	1.73366e-214	SST(36)	SLCO4A1
7.72933e-199	1.30717	0.382	0.18	1.49748e-194	SST(36)	SASH1
1.59978e-195	1.5073	0.25	0.094	3.0994e-191	SST(36)	LRCH3
5.79906e-194	1.12654	0.423	0.211	1.12351e-189	SST(36)	TMEM132D
4.09827e-190	1.41657	0.261	0.101	7.93998e-186	SST(36)	SNTG2
6.48126e-188	1.21774	0.386	0.189	1.25568e-183	SST(36)	PEAK1
4.61833e-187	1.00732	0.448	0.232	8.94755e-183	SST(36)	LOC121469399
4.23797e-186	1.35531	0.277	0.11	8.21065e-182	SST(36)	CGNL1
1.98535e-183	0.829832	0.6	0.355	3.84641e-179	SST(36)	TENM1
7.36677e-180	1.68753	0.257	0.101	1.42724e-175	SST(36)	SST
4.87765e-176	0.744509	0.739	0.538	9.44995e-172	SST(36)	MAPK10
1.00948e-172	0.818186	0.591	0.368	1.95577e-168	SST(36)	HIVEP3
5.3106e-172	0.699953	0.731	0.505	1.02888e-167	SST(36)	PDE3A
6.35809e-172	1.05761	0.417	0.216	1.23182e-167	SST(36)	KIF21A
7.46342e-167	0.543701	0.882	0.686	1.44596e-162	SST(36)	KIRREL3
1.09556e-161	0.766916	0.66	0.449	2.12254e-157	SST(36)	LOC100222565
1.32352e-158	0.96921	0.4	0.204	2.56418e-154	SST(36)	AFAP1
3.02922e-154	1.01178	0.435	0.24	5.86882e-150	SST(36)	TMTC2
2.40773e-153	0.55503	0.849	0.641	4.66473e-149	SST(36)	NALF1
1.99829e-152	0.259612	0.684	0.393	3.87149e-148	SST(36)	TRPM3
1.3383e-150	1.14288	0.299	0.137	2.59283e-146	SST(36)	KCNMB2
1.12932e-144	0.577483	0.729	0.488	2.18794e-140	SST(36)	RYR2
6.95978e-141	0.322956	0.799	0.546	1.34839e-136	SST(36)	GRIK2
1.40226e-137	0.428705	0.782	0.558	2.71674e-133	SST(36)	ENOX1
1.3975e-135	0.50014	0.795	0.588	2.70752e-131	SST(36)	ADGRB1
5.3143e-133	0.623667	0.667	0.449	1.02959e-128	SST(36)	KCNC2
6.56606e-132	0.290775	0.9	0.656	1.27211e-127	SST(36)	GRIP1
8.53736e-132	0.627796	0.621	0.417	1.65403e-127	SST(36)	CCSER1
5.38962e-131	0.917548	0.403	0.225	1.04418e-126	SST(36)	DAPK1
1.53943e-130	0.790209	0.514	0.323	2.98249e-126	SST(36)	HDAC4
4.36657e-126	0.60222	0.764	0.592	8.4598e-122	SST(36)	MAGI1
1.62975e-125	0.523938	0.789	0.591	3.15747e-121	SST(36)	SETBP1
2.62371e-120	0.377081	0.66	0.427	5.08317e-116	SST(36)	RUNX1T1
5.80473e-120	0.632902	0.553	0.35	1.12461e-115	SST(36)	NFIB
6.0403e-120	0.740323	0.527	0.335	1.17025e-115	SST(36)	PDE4D
9.01122e-118	0.562828	0.432	0.241	1.74583e-113	SST(36)	EPHA5
2.71101e-116	0.891897	0.369	0.208	5.25231e-112	SST(36)	HS6ST1
1.45101e-115	0.555957	0.699	0.486	2.8112e-111	SST(36)	PTPRM
2.06476e-111	0.622856	0.488	0.298	4.00027e-107	SST(36)	SPOCK3
1.68576e-108	0.667841	0.6	0.427	3.26599e-104	SST(36)	DNAAF9
1.47813e-106	0.494358	0.714	0.518	2.86373e-102	SST(36)	RGS7
1.94099e-106	0.878047	0.366	0.211	3.76048e-102	SST(36)	BACH2
3.12627e-106	0.920033	0.359	0.205	6.05684e-102	SST(36)	CNTN4
3.69155e-106	0.826834	0.419	0.253	7.15202e-102	SST(36)	ERBIN
7.60343e-105	0.607256	0.615	0.434	1.47309e-100	SST(36)	KCTD8
2.82575e-103	0.733619	0.342	0.186	5.4746e-99	SST(36)	VWC2
2.14912e-101	0.664351	0.4	0.234	4.16371e-97	SST(36)	LOC105758648
8.01965e-99	0.552253	0.731	0.575	1.55373e-94	SST(36)	SHANK2
1.32394e-91	0.191139	0.748	0.488	2.565e-87	SST(36)	GRIA4
4.97588e-89	0.511083	0.633	0.46	9.64027e-85	SST(36)	MTSS1
1.52752e-83	0.54748	0.611	0.448	2.95941e-79	SST(36)	MTUS2
8.53448e-83	0.205262	0.974	0.784	1.65347e-78	SST(36)	ERBB4
4.24099e-81	0.662412	0.427	0.276	8.21649e-77	SST(36)	ARL15
1.63578e-78	0.420816	0.592	0.419	3.16917e-74	SST(36)	BCL11A
4.0874e-71	0.516623	0.514	0.357	7.91893e-67	SST(36)	PALM2AKAP2
9.70128e-52	0.113071	0.665	0.452	1.87953e-47	SST(36)	KIAA1217
0	3.16325	0.936	0.186	0	SST(37)	TRHDE
0	2.00261	0.854	0.296	0	SST(37)	ELFN1
0	2.20629	0.733	0.198	0	SST(37)	SHISA6
0	0.945961	0.84	0.409	0	SST(37)	SOX6
0	1.52005	0.861	0.432	0	SST(37)	PTPRD
0	1.22001	0.95	0.525	0	SST(37)	MAF
0	0.994774	0.856	0.434	0	SST(37)	KIAA1217
0	1.40702	0.878	0.458	0	SST(37)	VSTM2A
0	1.51505	0.835	0.427	0	SST(37)	BRINP3
0	1.35078	0.621	0.224	0	SST(37)	EPHA5
0	1.54414	0.631	0.241	0	SST(37)	MAN1A1
0	1.76525	0.658	0.268	0	SST(37)	CDH13
0	2.19221	0.508	0.122	0	SST(37)	GRM1
0	2.13572	0.528	0.149	0	SST(37)	SYTL5
0	1.5647	0.65	0.275	0	SST(37)	ZNF804A
0	3.27273	0.42	0.048	0	SST(37)	NPY
0	1.41204	0.85	0.484	0	SST(37)	GRIA1
0	1.89318	0.531	0.174	0	SST(37)	PIK3R1
0	2.85293	0.426	0.072	0	SST(37)	SATB1
0	1.11356	0.594	0.245	0	SST(37)	NKAIN3
0	2.05169	0.455	0.118	0	SST(37)	RGS6
0	1.84713	0.505	0.172	0	SST(37)	LOC105758645
0	1.89099	0.516	0.187	0	SST(37)	MPP7
0	2.78381	0.404	0.077	0	SST(37)	PIEZO2
0	1.51859	0.531	0.205	0	SST(37)	UNC5C
0	1.71268	0.505	0.179	0	SST(37)	ST8SIA5
0	2.00585	0.448	0.124	0	SST(37)	GABRG1
0	1.85236	0.474	0.15	0	SST(37)	LHFPL3
0	0.974563	0.855	0.531	0	SST(37)	NRG3
0	2.03645	0.437	0.119	0	SST(37)	ZNF804B
0	0.981305	0.76	0.445	0	SST(37)	TCF12
0	0.727332	0.866	0.555	0	SST(37)	CDH12
0	1.3345	0.598	0.288	0	SST(37)	ADCYAP1R1
0	1.43432	0.528	0.222	0	SST(37)	LOC121469399
0	1.76848	0.466	0.16	0	SST(37)	LOC115496015
0	1.48482	0.516	0.217	0	SST(37)	UTRN
0	3.18169	0.366	0.067	0	SST(37)	ZFPM2
0	1.48751	0.495	0.199	0	SST(37)	LOC121469498
0	1.34245	0.506	0.212	0	SST(37)	COL19A1
0	1.15788	0.679	0.391	0	SST(37)	CDH9
0	1.16577	0.626	0.34	0	SST(37)	CDH18
0	2.35322	0.358	0.074	0	SST(37)	CCBE1
0	0.772566	0.785	0.504	0	SST(37)	MPPED1
0	1.45467	0.469	0.19	0	SST(37)	BEGAIN
0	2.3489	0.349	0.073	0	SST(37)	ADAMTS12
0	2.01988	0.387	0.113	0	SST(37)	ST6GALNAC5
0	0.924098	0.669	0.409	0	SST(37)	EFNA5
0	1.82542	0.385	0.128	0	SST(37)	KCNMB2
0	1.0149	0.526	0.272	0	SST(37)	LOC100218233
0	1.40203	0.441	0.19	0	SST(37)	ADCY2
0	1.61807	0.735	0.484	0	SST(37)	TENM3
0	0.802901	0.776	0.525	0	SST(37)	TMEM132B
0	1.42942	0.456	0.205	0	SST(37)	TMEM132D
0	2.11084	0.334	0.084	0	SST(37)	IGF1
0	1.74164	0.374	0.124	0	SST(37)	CDH23
0	0.832825	0.832	0.584	0	SST(37)	MAGI1
0	1.06969	0.979	0.735	0	SST(37)	TENM4
0	1.40103	0.991	0.747	0	SST(37)	RALYL
0	1.1626	0.894	0.662	0	SST(37)	IQSEC1
0	1.91634	0.303	0.084	0	SST(37)	COBL
0	5.40201	0.22	0.007	0	SST(37)	LOC115493849
0	2.08437	0.295	0.082	0	SST(37)	GLRA3
0	1.70984	0.302	0.093	0	SST(37)	PDZD2
0	1.44408	0.331	0.127	0	SST(37)	CUX2
0	1.3629	0.345	0.142	0	SST(37)	SH3PXD2A
0	1.84154	0.291	0.088	0	SST(37)	MEGF9
0	1.42814	0.316	0.117	0	SST(37)	GRIK1
0	2.39513	0.237	0.043	0	SST(37)	MTNR1B
0	1.56597	0.307	0.113	0	SST(37)	MGLL
0	1.42343	0.312	0.119	0	SST(37)	TMCC3
0	0.755685	0.917	0.725	0	SST(37)	DLGAP1
0	2.97483	0.219	0.029	0	SST(37)	GUCY1A1
0	1.30351	0.297	0.107	0	SST(37)	PRSS12
0	2.30388	0.241	0.051	0	SST(37)	SDK1
0	4.79374	0.197	0.008	0	SST(37)	ARHGAP28
0	1.62879	0.295	0.106	0	SST(37)	CGNL1
0	1.68034	0.269	0.08	0	SST(37)	CXCL14
0	2.64364	0.227	0.04	0	SST(37)	SRPX
0	3.00812	0.215	0.029	0	SST(37)	ADGRG6
0	2.11794	0.25	0.065	0	SST(37)	COL4A1
0	2.62706	0.225	0.04	0	SST(37)	PPP1CB
0	2.42268	0.224	0.043	0	SST(37)	GUCY1B1
0	2.06834	0.245	0.065	0	SST(37)	CPNE8
0	1.64463	0.258	0.08	0	SST(37)	ARHGAP22
0	1.97368	0.24	0.064	0	SST(37)	USP6NL
0	1.7039	0.27	0.095	0	SST(37)	LMO7
0	2.03952	0.234	0.061	0	SST(37)	CDC14B
0	1.80191	0.245	0.075	0	SST(37)	LOXHD1
0	2.54697	0.209	0.04	0	SST(37)	SLC49A3
0	1.57567	0.236	0.071	0	SST(37)	NKD1
0	2.25731	0.216	0.052	0	SST(37)	COL4A2
0	1.77099	0.237	0.073	0	SST(37)	DUSP10
0	1.8584	0.221	0.063	0	SST(37)	LOC115496957
0	2.25385	0.204	0.046	0	SST(37)	HABP4
2.78853e-279	0.91048	0.53	0.285	5.4025e-275	SST(37)	REPS2
9.80405e-279	1.22397	0.344	0.148	1.89944e-274	SST(37)	KCNS3
6.52653e-272	1.16645	0.384	0.181	1.26445e-267	SST(37)	SYNPR
2.79728e-270	0.403537	0.922	0.65	5.41945e-266	SST(37)	GRIP1
4.16805e-270	0.715917	0.777	0.569	8.07519e-266	SST(37)	SHANK2
3.97544e-262	0.613426	0.888	0.705	7.70201e-258	SST(37)	NTRK2
5.95075e-251	0.435164	0.827	0.55	1.1529e-246	SST(37)	ENOX1
2.24994e-250	0.632084	0.835	0.654	4.35903e-246	SST(37)	NAV2
8.53293e-250	0.855105	0.581	0.349	1.65317e-245	SST(37)	PALM2AKAP2
3.99921e-243	1.18683	0.375	0.185	7.74808e-239	SST(37)	PEAK1
2.60825e-237	1.00643	0.364	0.171	5.05322e-233	SST(37)	FRMD4B
4.57979e-236	0.925027	0.434	0.228	8.87289e-232	SST(37)	LOC105758648
1.36616e-234	1.23388	0.3	0.131	2.64681e-230	SST(37)	TMEM132C
3.35255e-231	1.05367	0.396	0.2	6.49523e-227	SST(37)	TMTC4
2.39001e-229	0.925926	0.525	0.318	4.63041e-225	SST(37)	HDAC4
2.27614e-225	1.22033	0.267	0.111	4.4098e-221	SST(37)	LOC115497609
3.11682e-222	0.599576	0.715	0.462	6.03852e-218	SST(37)	NELL1
7.51117e-220	1.29827	0.272	0.117	1.45522e-215	SST(37)	KIAA1549
8.11356e-217	0.957073	0.445	0.248	1.57192e-212	SST(37)	CDH2
1.38927e-216	0.666595	0.746	0.534	2.69156e-212	SST(37)	KCNQ3
5.72926e-211	1.16686	0.26	0.109	1.10999e-206	SST(37)	CHRM2
7.95485e-209	1.14307	0.359	0.181	1.54117e-204	SST(37)	LOC100219752
2.3389e-208	1.2478	0.266	0.114	4.53139e-204	SST(37)	LOC105758623
8.14322e-207	0.648038	0.714	0.501	1.57767e-202	SST(37)	PCDH7
1.81239e-198	0.684598	0.651	0.442	3.51132e-194	SST(37)	MTUS2
2.32474e-196	0.637621	0.747	0.566	4.50395e-192	SST(37)	ELAVL2
3.42743e-192	0.930321	0.403	0.221	6.64031e-188	SST(37)	ABCC5
3.33242e-190	0.731492	0.637	0.446	6.45624e-186	SST(37)	LOC100222565
1.78882e-189	0.936575	0.393	0.212	3.46566e-185	SST(37)	ARHGAP6
5.9688e-185	0.438518	0.733	0.483	1.15639e-180	SST(37)	GRIA4
7.28798e-184	0.861332	0.414	0.23	1.41197e-179	SST(37)	SRGAP1
4.18691e-171	0.993953	0.355	0.194	8.11173e-167	SST(37)	GABRA2
3.76581e-170	0.248149	0.646	0.39	7.29587e-166	SST(37)	TRPM3
2.02136e-165	0.520796	0.772	0.588	3.91619e-161	SST(37)	SETBP1
3.26435e-162	0.937398	0.377	0.215	6.32436e-158	SST(37)	KIF21A
4.88898e-153	0.619517	0.564	0.375	9.4719e-149	SST(37)	EPB41L3
4.49507e-152	0.904167	0.336	0.182	8.70875e-148	SST(37)	SIPA1L2
1.39803e-149	0.599886	0.637	0.453	2.70855e-145	SST(37)	RBMS3
4.70405e-148	0.623373	0.624	0.449	9.11363e-144	SST(37)	LARGE1
1.09499e-145	0.561058	0.481	0.297	2.12144e-141	SST(37)	CNTNAP5
5.57196e-140	0.508158	0.645	0.456	1.07951e-135	SST(37)	MTSS1
1.28144e-139	0.755034	0.52	0.352	2.48266e-135	SST(37)	RASGRF2
5.04264e-139	0.499317	0.642	0.435	9.7696e-135	SST(37)	CACNA2D3
2.14165e-133	0.387389	0.565	0.381	4.14924e-129	SST(37)	CACNA1B
4.04936e-119	0.72078	0.405	0.255	7.84522e-115	SST(37)	UNC5D
1.63058e-112	0.544853	0.497	0.333	3.15909e-108	SST(37)	PDE4D
2.58153e-107	0.438221	0.565	0.4	5.00145e-103	SST(37)	KCNIP1
1.27753e-96	0.221673	0.747	0.575	2.47508e-92	SST(37)	ROBO1
1.9048e-82	0.357722	0.603	0.449	3.69037e-78	SST(37)	KCNC2
9.17321e-67	0.178478	0.596	0.432	1.77722e-62	SST(37)	EPHA7
0	2.26562	0.874	0.204	0	SST(38)	TRHDE
0	2.2964	0.842	0.267	0	SST(38)	CDH13
0	2.95313	0.651	0.115	0	SST(38)	ZNF804B
0	2.02042	0.951	0.43	0	SST(38)	BRINP3
0	1.4733	0.932	0.413	0	SST(38)	SOX6
0	1.43355	0.933	0.437	0	SST(38)	PTPRD
0	1.89712	0.677	0.211	0	SST(38)	SHISA6
0	1.44991	0.769	0.312	0	SST(38)	ELFN1
0	2.04536	0.671	0.218	0	SST(38)	NR3C2
0	2.438	0.572	0.12	0	SST(38)	CDH23
0	2.17157	0.597	0.164	0	SST(38)	FRMD4B
0	1.46119	0.96	0.533	0	SST(38)	MAF
0	2.19631	0.571	0.152	0	SST(38)	LHFPL3
0	3.78558	0.455	0.037	0	SST(38)	DACH2
0	1.69801	0.624	0.207	0	SST(38)	UNC5C
0	1.28045	0.833	0.418	0	SST(38)	SGCZ
0	2.90076	0.475	0.075	0	SST(38)	CXCL14
0	1.53508	0.641	0.249	0	SST(38)	MAN1A1
0	1.52708	0.604	0.214	0	SST(38)	COL19A1
0	1.46859	0.944	0.557	0	SST(38)	CDH12
0	2.54005	0.476	0.102	0	SST(38)	CHRM2
0	1.95803	0.516	0.144	0	SST(38)	KCNS3
0	1.82895	0.547	0.181	0	SST(38)	PIK3R1
0	1.22183	0.899	0.535	0	SST(38)	NRG3
0	1.39113	0.64	0.283	0	SST(38)	ZNF804A
0	1.84322	0.545	0.191	0	SST(38)	ADCY2
0	2.6511	0.432	0.094	0	SST(38)	SDC2
0	0.951296	0.806	0.47	0	SST(38)	VSTM2A
0	1.4461	0.617	0.303	0	SST(38)	RELN
0	1.8696	0.438	0.126	0	SST(38)	RGS6
0	2.80009	0.372	0.063	0	SST(38)	CPNE8
0	0.875468	0.807	0.501	0	SST(38)	PCDH7
0	1.08783	0.891	0.586	0	SST(38)	MAGI1
0	1.02728	0.834	0.534	0	SST(38)	KCNQ3
0	1.22746	0.52	0.223	0	SST(38)	UTRN
0	0.762378	0.947	0.654	0	SST(38)	GRIP1
0	1.84958	0.421	0.132	0	SST(38)	GABRG1
0	1.22287	0.583	0.295	0	SST(38)	ADCYAP1R1
0	0.997669	0.739	0.452	0	SST(38)	RBMS3
0	1.02145	0.73	0.445	0	SST(38)	LOC100222565
0	2.22844	0.36	0.082	0	SST(38)	SATB1
0	1.36805	0.448	0.18	0	SST(38)	LOC100219752
0	2.06027	0.328	0.07	0	SST(38)	NKD1
0	1.20206	0.922	0.665	0	SST(38)	IQSEC1
0	1.47363	0.423	0.168	0	SST(38)	LOC115496015
0	1.46889	0.388	0.136	0	SST(38)	GRM1
0	2.93899	0.306	0.055	0	SST(38)	TSPAN4
0	3.71057	0.267	0.022	0	SST(38)	ADAMTS18
0	0.993832	0.984	0.739	0	SST(38)	TENM4
0	1.90898	0.336	0.095	0	SST(38)	PDZD2
0	2.2501	0.289	0.066	0	SST(38)	COL4A1
0	1.10704	0.973	0.753	0	SST(38)	RALYL
0	2.21504	0.281	0.066	0	SST(38)	USP6NL
0	1.79297	0.297	0.083	0	SST(38)	CCBE1
0	2.45027	0.285	0.076	0	SST(38)	PCDH17
0	2.36935	0.256	0.053	0	SST(38)	COL4A2
0	1.80766	0.294	0.092	0	SST(38)	MEGF9
0	1.64038	0.286	0.088	0	SST(38)	ROR2
0	2.31162	0.238	0.053	0	SST(38)	ZNF423
0	2.62522	0.185	0.035	0	SST(38)	ORC5
1.3398e-307	0.624382	0.953	0.751	2.59573e-303	SST(38)	RBFOX1
7.34537e-306	2.02292	0.225	0.06	1.42309e-301	SST(38)	TSHZ3
3.25361e-292	1.56739	0.297	0.098	6.30354e-288	SST(38)	LOC100224500
3.7298e-288	1.54867	0.285	0.091	7.22611e-284	SST(38)	IGF1
1.85013e-281	0.699263	0.922	0.732	3.58443e-277	SST(38)	NRG1
1.01823e-276	1.22632	0.488	0.23	1.97273e-272	SST(38)	LOC121469399
2.74891e-273	1.42462	0.345	0.13	5.32573e-269	SST(38)	CUX2
7.57022e-265	1.1794	0.518	0.257	1.46665e-260	SST(38)	ZNF385B
3.646e-264	1.30608	0.393	0.163	7.06375e-260	SST(38)	SYTL5
2.4921e-257	1.57044	0.27	0.09	4.8282e-253	SST(38)	PIEZO2
4.59069e-257	0.896129	0.507	0.238	8.894e-253	SST(38)	EPHA5
1.86218e-251	0.641607	0.931	0.735	3.6078e-247	SST(38)	GABBR2
1.98706e-247	1.21024	0.461	0.222	3.84973e-243	SST(38)	ABCC5
2.02744e-247	0.592406	0.798	0.446	3.92796e-243	SST(38)	KIAA1217
3.12501e-244	1.21012	0.44	0.204	6.05439e-240	SST(38)	LOC100219930
1.72866e-238	0.715643	0.813	0.538	3.3491e-234	SST(38)	OXR1
1.6278e-237	0.672671	0.906	0.708	3.1537e-233	SST(38)	NTRK2
3.54033e-235	1.76309	0.24	0.08	6.85904e-231	SST(38)	TRAF3IP1
5.45776e-234	1.33998	0.353	0.146	1.05739e-229	SST(38)	SH3PXD2A
5.72798e-223	0.804355	0.72	0.453	1.10974e-218	SST(38)	TCF12
1.3202e-219	1.38396	0.326	0.133	2.55775e-215	SST(38)	TMEM132C
4.1991e-217	0.967126	0.486	0.244	8.13533e-213	SST(38)	CDH4
1.00859e-216	0.854758	0.646	0.382	1.95403e-212	SST(38)	CPLX1
1.82554e-211	0.740541	0.796	0.568	3.5368e-207	SST(38)	ELAVL2
7.10934e-209	1.24748	0.423	0.21	1.37736e-204	SST(38)	CHD9
2.25472e-207	0.812949	0.531	0.277	4.3683e-203	SST(38)	LOC100218233
2.34021e-202	1.41438	0.301	0.124	4.53392e-198	SST(38)	RIPOR2
6.74062e-199	1.14726	0.39	0.185	1.30593e-194	SST(38)	SYNPR
2.47924e-194	0.513099	0.826	0.575	4.80329e-190	SST(38)	ROBO1
4.20617e-192	1.04631	0.428	0.214	8.14903e-188	SST(38)	ARHGAP6
1.01606e-191	1.32137	0.289	0.116	1.96851e-187	SST(38)	LOC105758623
2.60199e-190	1.4273	0.245	0.091	5.0411e-186	SST(38)	LOC115495681
1.12288e-185	0.639989	0.811	0.59	2.17547e-181	SST(38)	SETBP1
1.28246e-182	0.669853	0.765	0.531	2.48464e-178	SST(38)	TMEM132B
2.54783e-180	0.760931	0.745	0.54	4.93616e-176	SST(38)	NLGN1
2.41555e-175	0.616295	0.739	0.466	4.67989e-171	SST(38)	NELL1
5.28868e-173	1.28186	0.3	0.131	1.02463e-168	SST(38)	GALNT9
2.73288e-169	1.11028	0.388	0.196	5.29469e-165	SST(38)	LOC100227890
3.15289e-169	1.02052	0.442	0.24	6.10841e-165	SST(38)	TMTC2
2.90535e-167	1.11518	0.357	0.174	5.62882e-163	SST(38)	CNKSR2
1.66525e-164	1.05614	0.399	0.206	3.22626e-160	SST(38)	HS6ST1
1.0954e-163	1.15394	0.364	0.181	2.12224e-159	SST(38)	SASH1
1.24823e-163	0.716512	0.582	0.349	2.41832e-159	SST(38)	NFIB
2.83343e-162	1.3251	0.265	0.111	5.48948e-158	SST(38)	CGNL1
2.4777e-155	1.05368	0.391	0.204	4.80029e-151	SST(38)	TMTC4
1.8585e-154	1.02767	0.333	0.16	3.60066e-150	SST(38)	MYT1
9.81263e-153	0.552261	0.836	0.658	1.9011e-148	SST(38)	NAV2
9.90827e-153	1.14483	0.314	0.149	1.91963e-148	SST(38)	KIF13B
1.98776e-148	0.50433	0.677	0.431	3.85109e-144	SST(38)	EPHA7
2.09553e-146	0.861593	0.613	0.417	4.05988e-142	SST(38)	EFNA5
1.52161e-144	0.4009	0.764	0.487	2.94797e-140	SST(38)	GRIA4
1.98614e-140	0.505145	0.885	0.731	3.84795e-136	SST(38)	DLGAP1
2.1516e-139	1.13503	0.306	0.149	4.16852e-135	SST(38)	LOC121470307
3.18607e-136	0.996611	0.366	0.193	6.1727e-132	SST(38)	ST8SIA5
1.40917e-134	0.963196	0.318	0.154	2.73013e-130	SST(38)	SLC24A2
1.63187e-132	0.936256	0.399	0.225	3.16159e-128	SST(38)	DAPK1
3.88589e-126	1.02784	0.417	0.247	7.52852e-122	SST(38)	ALCAM
2.68817e-125	0.585743	0.759	0.587	5.20807e-121	SST(38)	KLHL29
2.80086e-123	0.4353	0.852	0.644	5.42639e-119	SST(38)	DMD
6.00533e-123	0.717863	0.51	0.318	1.16347e-118	SST(38)	FAM135B
1.13609e-119	0.264313	0.645	0.395	2.20105e-115	SST(38)	TRPM3
1.8519e-119	0.658113	0.61	0.428	3.58788e-115	SST(38)	MAP2
2.26282e-115	0.509106	0.708	0.489	4.38399e-111	SST(38)	RYR2
3.42652e-111	0.789925	0.404	0.234	6.63853e-107	SST(38)	SRGAP1
4.71538e-110	0.704589	0.679	0.499	9.13557e-106	SST(38)	GRIA1
8.59622e-107	0.485854	0.57	0.385	1.66543e-102	SST(38)	CACNA1B
1.13808e-103	0.588144	0.63	0.447	2.20491e-99	SST(38)	MTUS2
1.93584e-100	0.641623	0.521	0.349	3.75049e-96	SST(38)	PCDH10
6.65119e-100	0.768527	0.354	0.201	1.2886e-95	SST(38)	BEGAIN
1.70497e-98	0.59926	0.534	0.356	3.30321e-94	SST(38)	PALM2AKAP2
3.01102e-98	0.179431	0.86	0.668	5.83355e-94	SST(38)	ROBO2
7.17198e-94	0.500168	0.728	0.575	1.3895e-89	SST(38)	SHANK2
5.83588e-91	0.604417	0.59	0.434	1.13064e-86	SST(38)	GNAL
8.99831e-88	0.516342	0.55	0.38	1.74333e-83	SST(38)	EPB41L3
5.06176e-87	0.693544	0.477	0.325	9.80666e-83	SST(38)	HDAC4
4.17277e-86	0.538042	0.556	0.386	8.08433e-82	SST(38)	NLGN4X
6.44526e-80	0.481064	0.461	0.302	1.2487e-75	SST(38)	CNTNAP5
9.65261e-78	0.397955	0.768	0.617	1.8701e-73	SST(38)	SH3RF3
7.76388e-77	0.40097	0.69	0.514	1.50417e-72	SST(38)	MPPED1
1.19565e-73	0.455524	0.514	0.351	2.31645e-69	SST(38)	BCL11B
2.71689e-73	0.519167	0.45	0.3	5.26371e-69	SST(38)	SPOCK3
1.91822e-68	0.328263	0.808	0.643	3.71637e-64	SST(38)	NALF1
7.98683e-68	0.299749	0.652	0.451	1.54737e-63	SST(38)	ZNF536
5.15679e-34	0.101091	0.736	0.582	9.99076e-30	SST(38)	TENM2
0	3.36877	0.872	0.133	0	SST_song(33)	CDH23
0	2.18138	0.894	0.228	0	SST_song(33)	TRHDE
0	2.58189	0.85	0.233	0	SST_song(33)	TSHZ2
0	2.2803	0.871	0.311	0	SST_song(33)	PLXNA4
0	2.40186	0.71	0.178	0	SST_song(33)	FRMD4B
0	4.93202	0.542	0.03	0	SST_song(33)	ALKAL1
0	2.79603	0.587	0.09	0	SST_song(33)	SATB1
0	2.3299	0.652	0.156	0	SST_song(33)	KCNS3
0	2.29337	0.956	0.465	0	SST_song(33)	GALNT7
0	3.82204	0.517	0.051	0	SST_song(33)	LOC101233502
0	2.7924	0.53	0.088	0	SST_song(33)	CXCL14
0	2.74045	0.541	0.102	0	SST_song(33)	PDZD2
0	4.42674	0.454	0.025	0	SST_song(33)	LOC121469511
0	2.71579	0.44	0.068	0	SST_song(33)	NPY
0	3.26742	0.287	0.031	0	SST_song(33)	ADAMTS18
1.5209e-293	2.96799	0.358	0.052	2.9466e-289	SST_song(33)	MTNR1B
2.59029e-280	3.28396	0.271	0.032	5.01842e-276	SST_song(33)	GLIS1
1.11318e-269	1.94866	0.999	0.838	2.15668e-265	SST_song(33)	GALNTL6
1.10483e-263	2.63402	0.448	0.088	2.14049e-259	SST_song(33)	ARHGAP22
7.31735e-259	2.07645	0.732	0.224	1.41766e-254	SST_song(33)	GABRG3
9.44428e-252	2.14123	0.634	0.178	1.82973e-247	SST_song(33)	CNKSR2
4.97892e-247	2.1076	0.821	0.328	9.64615e-243	SST_song(33)	LOC116808233
1.35032e-244	3.42729	0.219	0.024	2.6161e-240	SST_song(33)	LOC121469121
1.11972e-237	2.13972	0.525	0.124	2.16935e-233	SST_song(33)	SLIT3
5.50785e-234	1.68632	0.812	0.288	1.06709e-229	SST_song(33)	CDH13
3.02649e-230	2.34435	0.537	0.138	5.86352e-226	SST_song(33)	TMEM132C
7.70368e-224	3.02719	0.234	0.029	1.49251e-219	SST_song(33)	TMEM158
3.52629e-214	1.43795	0.972	0.548	6.83183e-210	SST_song(33)	MAF
3.56832e-208	1.94772	0.584	0.167	6.91325e-204	SST_song(33)	LHFPL3
1.35095e-190	2.78315	0.247	0.037	2.61733e-186	SST_song(33)	ARHGAP18
7.85637e-190	1.81423	0.666	0.237	1.52209e-185	SST_song(33)	LOC121469399
2.09896e-185	2.23332	0.427	0.103	4.06653e-181	SST_song(33)	LOC100224500
7.1379e-178	2.29689	0.279	0.049	1.3829e-173	SST_song(33)	NOS1
4.34536e-176	1.5009	0.781	0.328	8.4187e-172	SST_song(33)	LOC100226286
1.72755e-173	2.53708	0.286	0.052	3.34696e-169	SST_song(33)	CAMKK1
3.1946e-172	2.63074	0.293	0.056	6.18922e-168	SST_song(33)	IGSF9B
1.29259e-171	1.78013	0.819	0.422	2.50427e-167	SST_song(33)	EFNA5
8.35962e-170	1.6028	0.728	0.295	1.61959e-165	SST_song(33)	ZNF804A
2.84272e-163	1.59582	0.827	0.405	5.50748e-159	SST_song(33)	CDH9
3.03058e-160	1.25916	0.938	0.582	5.87145e-156	SST_song(33)	ROBO1
9.86478e-160	1.21636	0.954	0.571	1.9112e-155	SST_song(33)	CDH12
1.35103e-158	1.32985	0.883	0.474	2.61749e-154	SST_song(33)	NELL1
3.1332e-158	1.28524	0.879	0.449	6.07026e-154	SST_song(33)	BRINP3
1.0992e-150	1.62809	0.646	0.25	2.1296e-146	SST_song(33)	ALCAM
5.03262e-146	1.77991	0.467	0.136	9.75019e-142	SST_song(33)	RGS6
2.50657e-144	1.01205	0.909	0.432	4.85624e-140	SST_song(33)	SOX6
7.71101e-143	1.26334	0.893	0.544	1.49393e-138	SST_song(33)	KCNQ3
1.67185e-142	1.51352	0.588	0.215	3.23905e-138	SST_song(33)	EXOC4
2.01557e-142	1.11038	0.914	0.457	3.90496e-138	SST_song(33)	KIAA1217
3.91039e-141	0.963513	0.977	0.738	7.57599e-137	SST_song(33)	NRG1
4.14826e-141	1.93166	0.427	0.123	8.03685e-137	SST_song(33)	THSD7A
1.30096e-138	2.13545	0.34	0.084	2.52048e-134	SST_song(33)	RAPGEF1
2.83757e-136	2.08392	0.353	0.09	5.49751e-132	SST_song(33)	CCBE1
5.14064e-134	1.83945	0.53	0.188	9.95948e-130	SST_song(33)	SNAP25
2.71107e-129	2.16994	0.373	0.106	5.25242e-125	SST_song(33)	PDXK
3.12036e-129	0.993691	0.952	0.626	6.04539e-125	SST_song(33)	PPARGC1A
6.78418e-125	1.66284	0.501	0.176	1.31437e-120	SST_song(33)	LOC115496015
2.12758e-123	1.44765	0.67	0.304	4.12198e-119	SST_song(33)	ADCYAP1R1
3.0102e-121	1.87785	0.397	0.122	5.83196e-117	SST_song(33)	FNDC3A
8.23535e-120	1.64599	0.54	0.205	1.59552e-115	SST_song(33)	BEGAIN
2.50197e-118	2.23868	0.297	0.075	4.84733e-114	SST_song(33)	LOC100225046
4.75877e-117	0.955743	0.957	0.687	9.21963e-113	SST_song(33)	CADM2
2.96187e-115	2.25711	0.259	0.059	5.73833e-111	SST_song(33)	GRIN3A
3.91271e-115	1.58824	0.369	0.106	7.58048e-111	SST_song(33)	SST
7.87248e-115	0.87349	0.965	0.742	1.52521e-110	SST_song(33)	GABBR2
2.06072e-114	2.05955	0.309	0.08	3.99244e-110	SST_song(33)	SEMA5A
4.78322e-114	1.11601	0.863	0.496	9.267e-110	SST_song(33)	RYR2
5.31805e-114	1.00628	0.893	0.597	1.03032e-109	SST_song(33)	MAGI1
1.03393e-113	1.63174	0.456	0.156	2.00314e-109	SST_song(33)	DOCK11
9.93411e-113	2.51154	0.205	0.04	1.92463e-108	SST_song(33)	LOC100232098
2.17489e-108	0.918788	0.914	0.597	4.21363e-104	SST_song(33)	SETBP1
3.7892e-102	1.69452	0.452	0.17	7.34121e-98	SST_song(33)	FAM13C
4.32594e-102	1.00865	0.897	0.547	8.38108e-98	SST_song(33)	OXR1
7.9533e-98	2.15678	0.228	0.053	1.54087e-93	SST_song(33)	GUCY1B1
5.3996e-96	1.3532	0.518	0.212	1.04612e-91	SST_song(33)	CTTNBP2
2.13601e-94	1.16359	0.656	0.315	4.13831e-90	SST_song(33)	NEBL
1.24913e-93	1.43509	0.494	0.201	2.42006e-89	SST_song(33)	PPP4R4
1.00839e-90	0.884443	0.898	0.615	1.95366e-86	SST_song(33)	LRRC4C
4.62126e-89	1.53168	0.408	0.151	8.95322e-85	SST_song(33)	RBMS1
6.09457e-88	0.920202	0.921	0.715	1.18076e-83	SST_song(33)	NTRK2
1.18925e-87	2.0166	0.266	0.075	2.30405e-83	SST_song(33)	TIAM2
6.00311e-85	0.71886	0.974	0.761	1.16304e-80	SST_song(33)	RALYL
7.79939e-84	1.18069	0.568	0.263	1.51105e-79	SST_song(33)	MAN1A1
1.15601e-83	1.99879	0.259	0.074	2.23966e-79	SST_song(33)	EPS8
5.41942e-81	0.702664	0.941	0.665	1.04996e-76	SST_song(33)	GRIP1
3.74304e-79	1.34062	0.448	0.185	7.25176e-75	SST_song(33)	CHN2
1.68894e-78	1.03455	0.672	0.355	3.27215e-74	SST_song(33)	CDH18
3.34592e-75	1.00753	0.736	0.433	6.48239e-71	SST_song(33)	MAP2
9.74859e-75	1.08331	0.628	0.324	1.88869e-70	SST_song(33)	FAM135B
1.63809e-74	1.50031	0.409	0.166	3.17364e-70	SST_song(33)	RIT2
6.02866e-73	1.86594	0.244	0.072	1.16799e-68	SST_song(33)	BCL6
2.90059e-70	1.32191	0.446	0.195	5.6196e-66	SST_song(33)	PIK3R1
7.59355e-69	1.35709	0.468	0.219	1.47117e-64	SST_song(33)	ELAVL4
1.49392e-66	1.533	0.346	0.136	2.89432e-62	SST_song(33)	FUT8
1.02886e-65	1.08498	0.501	0.233	1.99331e-61	SST_song(33)	UTRN
1.46159e-64	0.997109	0.617	0.343	2.83168e-60	SST_song(33)	GRIN2A
3.56658e-63	0.657782	0.847	0.549	6.90989e-59	SST_song(33)	NRG3
1.67057e-62	0.923412	0.719	0.456	3.23655e-58	SST_song(33)	LOC100222565
1.78594e-61	1.12121	0.478	0.23	3.46007e-57	SST_song(33)	ABCC5
2.02513e-60	1.1189	0.444	0.204	3.92348e-56	SST_song(33)	ADCY2
5.19678e-60	1.62733	0.247	0.082	1.00682e-55	SST_song(33)	DYNC1I1
2.21179e-59	0.853776	0.709	0.423	4.28512e-55	SST_song(33)	CCSER1
7.30067e-59	1.19487	0.443	0.212	1.41443e-54	SST_song(33)	LOC100219930
4.57394e-58	0.854564	0.801	0.592	8.86155e-54	SST_song(33)	KLHL29
2.12614e-57	1.37638	0.346	0.142	4.11918e-53	SST_song(33)	KCNMB2
7.97458e-57	1.11398	0.447	0.213	1.54499e-52	SST_song(33)	HS6ST1
1.39514e-56	1.46371	0.302	0.116	2.70294e-52	SST_song(33)	CGNL1
1.99748e-56	1.60908	0.297	0.116	3.86992e-52	SST_song(33)	CABLES1
2.67582e-56	1.18656	0.392	0.171	5.18414e-52	SST_song(33)	SYTL5
6.66211e-56	1.15768	0.377	0.16	1.29072e-51	SST_song(33)	SLC24A2
8.26084e-56	1.16936	0.396	0.174	1.60045e-51	SST_song(33)	TSPAN7
1.28368e-53	1.56104	0.258	0.094	2.48701e-49	SST_song(33)	ADAMTS9
1.34443e-53	0.937763	0.471	0.224	2.6047e-49	SST_song(33)	UNC5C
1.98454e-53	0.911289	0.605	0.354	3.84486e-49	SST_song(33)	FGF12
9.41606e-53	1.36073	0.326	0.137	1.82427e-48	SST_song(33)	GALNT9
1.63834e-51	1.09206	0.47	0.246	3.17413e-47	SST_song(33)	TMTC2
1.87191e-51	0.824178	0.298	0.115	3.62664e-47	SST_song(33)	KHDRBS2
2.00511e-51	0.736591	0.808	0.58	3.8847e-47	SST_song(33)	SHANK2
2.00545e-51	1.47972	0.283	0.111	3.88537e-47	SST_song(33)	KIF1A
4.6403e-51	1.14936	0.299	0.117	8.99012e-47	SST_song(33)	CHRM2
6.528e-51	1.30366	0.302	0.122	1.26473e-46	SST_song(33)	SLCO4A1
7.79818e-51	0.88511	0.491	0.242	1.51082e-46	SST_song(33)	SLIT2
9.46537e-51	1.35878	0.317	0.133	1.83382e-46	SST_song(33)	HECTD2
9.35068e-50	1.41101	0.289	0.117	1.8116e-45	SST_song(33)	TMEM65
3.02517e-49	0.946778	0.592	0.341	5.86097e-45	SST_song(33)	PDE4D
4.78497e-49	1.33878	0.275	0.107	9.2704e-45	SST_song(33)	SDC2
3.27433e-48	0.935218	0.522	0.289	6.34368e-44	SST_song(33)	HCN1
8.71907e-48	0.623969	0.722	0.439	1.68923e-43	SST_song(33)	EPHA7
1.40933e-47	0.880071	0.464	0.236	2.73044e-43	SST_song(33)	NR3C2
1.2142e-45	1.09207	0.392	0.19	2.35239e-41	SST_song(33)	SIPA1L2
2.83858e-45	1.10692	0.401	0.203	5.49947e-41	SST_song(33)	LOC100227890
4.22456e-45	1.44638	0.246	0.094	8.18466e-41	SST_song(33)	NACC2
9.20857e-45	1.16555	0.353	0.163	1.78407e-40	SST_song(33)	KHDRBS3
1.39119e-44	1.03888	0.426	0.218	2.69529e-40	SST_song(33)	PHACTR3
1.41053e-44	0.892619	0.482	0.256	2.73276e-40	SST_song(33)	SORBS1
4.12394e-44	1.25369	0.291	0.122	7.98972e-40	SST_song(33)	LOC105758623
4.56432e-44	0.900781	0.495	0.266	8.84292e-40	SST_song(33)	ZNF385B
5.35401e-44	0.967921	0.358	0.165	1.03729e-39	SST_song(33)	MYT1
5.8048e-44	0.705435	0.773	0.556	1.12462e-39	SST_song(33)	KCNMA1
9.81491e-44	0.580565	0.774	0.513	1.90154e-39	SST_song(33)	PCDH7
1.4752e-43	1.01462	0.33	0.145	2.85805e-39	SST_song(33)	GRM1
2.85186e-43	1.19169	0.315	0.141	5.52519e-39	SST_song(33)	ME3
3.53407e-43	1.15092	0.337	0.155	6.8469e-39	SST_song(33)	GPC1
9.2215e-42	0.717746	0.621	0.389	1.78657e-37	SST_song(33)	PLCB1
1.26002e-41	0.716048	0.634	0.4	2.44116e-37	SST_song(33)	DST
3.96884e-41	0.927384	0.358	0.167	7.68923e-37	SST_song(33)	IL1RAPL2
7.68061e-41	0.548656	0.781	0.525	1.48804e-36	SST_song(33)	RGS7
7.50023e-40	0.991691	0.383	0.19	1.4531e-35	SST_song(33)	LOC100219752
2.75368e-39	1.21239	0.313	0.147	5.33497e-35	SST_song(33)	TACC2
6.1515e-39	0.842609	0.541	0.325	1.19179e-34	SST_song(33)	LOC100229124
9.18163e-39	0.926424	0.384	0.191	1.77885e-34	SST_song(33)	LOC105758645
1.07288e-38	0.505253	0.579	0.33	2.07861e-34	SST_song(33)	ELFN1
2.11189e-38	1.11391	0.34	0.166	4.09158e-34	SST_song(33)	FGF9
9.88836e-38	1.00583	0.384	0.198	1.91577e-33	SST_song(33)	CAMK2D
2.43874e-37	0.653287	0.681	0.463	4.72482e-33	SST_song(33)	RBMS3
2.56438e-37	0.478998	0.885	0.648	4.96822e-33	SST_song(33)	NALF1
2.95306e-37	0.442221	0.885	0.675	5.72126e-33	SST_song(33)	IQSEC1
3.52607e-37	0.632638	0.685	0.453	6.83142e-33	SST_song(33)	MTUS2
4.56878e-37	0.461025	0.831	0.586	8.85155e-33	SST_song(33)	TENM2
7.37565e-37	1.19352	0.295	0.138	1.42896e-32	SST_song(33)	CPEB3
5.22351e-36	0.936193	0.452	0.261	1.012e-31	SST_song(33)	PRR16
3.95658e-35	0.751631	0.501	0.294	7.66547e-31	SST_song(33)	SIPA1L1
1.23919e-34	0.670663	0.611	0.392	2.4008e-30	SST_song(33)	CPLX1
4.18937e-34	0.532678	0.546	0.32	8.11649e-30	SST_song(33)	SORCS3
1.51734e-33	0.74547	0.56	0.362	2.9397e-29	SST_song(33)	ATRNL1
8.99771e-33	0.630031	0.749	0.573	1.74322e-28	SST_song(33)	SYN2
4.05231e-32	0.957673	0.34	0.175	7.85094e-28	SST_song(33)	PPP3CA
4.40167e-32	0.507632	0.781	0.576	8.52779e-28	SST_song(33)	ELAVL2
5.82395e-32	1.00276	0.338	0.177	1.12833e-27	SST_song(33)	MCF2L
6.90472e-32	0.750479	0.487	0.287	1.33772e-27	SST_song(33)	LOC100218233
3.02805e-31	0.553313	0.687	0.488	5.86654e-27	SST_song(33)	FBRSL1
1.03849e-30	0.895904	0.423	0.249	2.01198e-26	SST_song(33)	EXTL3
2.90125e-29	0.743427	0.471	0.281	5.62089e-25	SST_song(33)	CAMK1D
3.16886e-29	0.247711	0.954	0.758	6.13934e-25	SST_song(33)	RBFOX1
6.54716e-29	0.821278	0.561	0.38	1.26845e-24	SST_song(33)	WWOX
1.03956e-28	0.923224	0.36	0.204	2.01404e-24	SST_song(33)	SCAF8
3.02395e-27	0.478711	0.744	0.539	5.8586e-23	SST_song(33)	TMEM132B
3.36119e-27	0.888794	0.389	0.227	6.51196e-23	SST_song(33)	GPR158
1.2084e-25	0.601123	0.574	0.391	2.34115e-21	SST_song(33)	HS3ST5
1.69387e-24	0.661676	0.483	0.318	3.28171e-20	SST_song(33)	UNC80
2.12543e-24	0.548306	0.4	0.231	4.11781e-20	SST_song(33)	SHISA6
1.82274e-23	0.582905	0.389	0.235	3.53138e-19	SST_song(33)	KCNN2
1.15028e-22	0.574935	0.552	0.392	2.22855e-18	SST_song(33)	NLGN4X
1.52451e-22	0.626719	0.542	0.379	2.95358e-18	SST_song(33)	CUX1
1.90824e-22	0.133567	0.942	0.749	3.69702e-18	SST_song(33)	TENM4
1.85459e-18	0.466272	0.628	0.471	3.59308e-14	SST_song(33)	PPFIA2
2.29864e-18	0.487457	0.528	0.365	4.45339e-14	SST_song(33)	SLC2A13
3.67611e-17	0.419827	0.482	0.331	7.1221e-13	SST_song(33)	ERC2
1.52819e-15	0.358232	0.624	0.464	2.96071e-11	SST_song(33)	TCF12
1.9987e-15	0.420485	0.509	0.357	3.87227e-11	SST_song(33)	MYO16
8.90919e-11	0.162871	0.73	0.575	1.72607e-06	SST_song(33)	PCDH11X
0	3.73207	0.715	0.102	0	SST_song(39)	LOC100224500
0	4.22709	0.651	0.051	0	SST_song(39)	MTNR1B
0	4.93514	0.605	0.025	0	SST_song(39)	LOC121469511
0	5.03207	0.605	0.031	0	SST_song(39)	ALKAL1
0	3.94595	0.635	0.073	0	SST_song(39)	LOC100225046
0	2.6121	0.655	0.115	0	SST_song(39)	PRSS12
0	3.56357	0.565	0.064	0	SST_song(39)	TSHZ3
0	2.93867	0.602	0.103	0	SST_song(39)	PDZD2
0	3.21628	0.576	0.088	0	SST_song(39)	ARHGAP22
0	3.5598	0.485	0.051	0	SST_song(39)	CAMKK1
0	3.52256	0.444	0.053	0	SST_song(39)	LOC101233502
0	5.02692	0.382	0.014	0	SST_song(39)	CHGB
0	3.67506	0.382	0.037	0	SST_song(39)	ARHGAP18
0	5.21281	0.327	0.011	0	SST_song(39)	LOC121469576
0	7.01037	0.227	0.002	0	SST_song(39)	LOC115494885
0	4.45742	0.229	0.014	0	SST_song(39)	RUNX1
8.26971e-301	2.05326	0.875	0.229	1.60217e-296	SST_song(39)	TRHDE
1.21135e-289	3.19441	0.56	0.105	2.34687e-285	SST_song(39)	SST
5.05431e-288	2.44047	0.655	0.136	9.79221e-284	SST_song(39)	CDH23
1.16827e-286	3.15836	0.402	0.054	2.2634e-282	SST_song(39)	LOC100223646
5.66432e-286	2.57562	0.698	0.164	1.09741e-281	SST_song(39)	RIT2
2.05494e-285	2.72064	0.633	0.135	3.98124e-281	SST_song(39)	GALNT9
7.2932e-274	2.3388	0.709	0.17	1.41298e-269	SST_song(39)	SYTL5
2.985e-272	2.24827	0.878	0.289	5.78313e-268	SST_song(39)	CDH13
8.2164e-265	2.92927	0.447	0.071	1.59185e-260	SST_song(39)	EPB41L4A
1.14826e-261	2.39562	0.944	0.422	2.22464e-257	SST_song(39)	EFNA5
5.05343e-260	2.502	0.602	0.125	9.79051e-256	SST_song(39)	SLIT3
1.98304e-249	2.46491	0.691	0.18	3.84195e-245	SST_song(39)	FRMD4B
1.62765e-241	1.61374	1	0.833	3.15342e-237	SST_song(39)	GRIA3
3.63777e-228	3.27348	0.289	0.034	7.04782e-224	SST_song(39)	VEGFC
7.53832e-227	1.80919	0.96	0.458	1.46047e-222	SST_song(39)	KIAA1217
7.51801e-218	2.5376	0.578	0.139	1.45654e-213	SST_song(39)	TMEM132C
7.57456e-217	1.90868	0.865	0.329	1.46749e-212	SST_song(39)	LOC100226286
2.79525e-216	1.965	0.758	0.227	5.41553e-212	SST_song(39)	COL19A1
6.14893e-215	2.87899	0.376	0.06	1.19129e-210	SST_song(39)	COL4A2
5.74741e-211	2.17827	0.656	0.179	1.1135e-206	SST_song(39)	CNKSR2
6.19975e-208	1.6061	0.989	0.627	1.20114e-203	SST_song(39)	PPARGC1A
1.77941e-205	1.31354	0.984	0.834	3.44743e-201	SST_song(39)	DLGAP2
1.57617e-200	1.55178	0.989	0.549	3.05367e-196	SST_song(39)	MAF
3.11998e-195	1.65607	0.953	0.583	6.04464e-191	SST_song(39)	ROBO1
3.15768e-194	2.61179	0.431	0.083	6.11768e-190	SST_song(39)	MAP1B
1.43064e-191	3.33268	0.247	0.03	2.77173e-187	SST_song(39)	LOC116809194
9.5525e-188	1.57081	0.945	0.475	1.8507e-183	SST_song(39)	NELL1
1.21365e-187	2.13859	0.585	0.156	2.35133e-183	SST_song(39)	DOCK11
1.90811e-186	3.2578	0.244	0.03	3.69678e-182	SST_song(39)	TMEM158
2.59067e-186	3.08428	0.258	0.033	5.01916e-182	SST_song(39)	GLIS1
7.37016e-178	2.34917	0.502	0.122	1.42789e-173	SST_song(39)	FNDC3A
9.74608e-178	1.68134	0.882	0.421	1.88821e-173	SST_song(39)	ITPR1
9.6164e-176	1.88843	0.676	0.211	1.86308e-171	SST_song(39)	LOC100223925
1.25151e-175	1.98596	0.595	0.166	2.42467e-171	SST_song(39)	METTL14
4.27656e-175	1.31966	0.965	0.433	8.28541e-171	SST_song(39)	SOX6
8.80168e-171	2.2763	0.484	0.115	1.70524e-166	SST_song(39)	CGNL1
2.0975e-169	1.51778	0.936	0.539	4.06369e-165	SST_song(39)	TMEM132B
4.96367e-169	3.1014	0.258	0.036	9.61662e-165	SST_song(39)	LOC115493838
5.10876e-164	1.40226	0.942	0.572	9.89771e-160	SST_song(39)	SYN2
8.64943e-156	2.63364	0.358	0.072	1.67574e-151	SST_song(39)	BCL6
1.66978e-154	1.50924	0.931	0.545	3.23504e-150	SST_song(39)	KCNQ3
2.63234e-152	1.41627	0.958	0.602	5.0999e-148	SST_song(39)	GRIP2
1.35399e-149	1.6668	0.776	0.329	2.62322e-145	SST_song(39)	CPEB4
3.23548e-146	2.21278	0.578	0.188	6.26842e-142	SST_song(39)	SNAP25
3.54035e-146	1.33567	0.94	0.548	6.85908e-142	SST_song(39)	OXR1
2.12078e-142	1.29741	0.955	0.597	4.10879e-138	SST_song(39)	SETBP1
1.04691e-140	2.78154	0.275	0.047	2.02829e-136	SST_song(39)	P3H2
6.79436e-140	1.5458	0.884	0.467	1.31634e-135	SST_song(39)	GALNT7
8.80377e-139	2.04394	0.518	0.154	1.70564e-134	SST_song(39)	GPC1
7.87651e-136	1.28448	0.907	0.45	1.526e-131	SST_song(39)	BRINP3
7.05018e-133	3.3172	0.171	0.02	1.3659e-128	SST_song(39)	LOC100226371
1.26659e-132	1.73555	0.667	0.257	2.45389e-128	SST_song(39)	PEX5L
1.48597e-131	1.75252	0.531	0.158	2.87892e-127	SST_song(39)	KCNS3
1.49029e-130	2.69546	0.291	0.056	2.8873e-126	SST_song(39)	IGSF9B
5.05445e-130	1.29516	0.913	0.492	9.79249e-126	SST_song(39)	PTPRM
1.00785e-126	1.66687	0.633	0.239	1.95262e-122	SST_song(39)	LOC121469399
4.65815e-126	2.1222	0.44	0.121	9.0247e-122	SST_song(39)	SLCO4A1
2.28449e-125	1.73467	0.64	0.236	4.42597e-121	SST_song(39)	TSHZ2
2.8571e-124	2.07473	0.447	0.124	5.53534e-120	SST_song(39)	THSD7A
6.06447e-123	1.23031	0.773	0.319	1.17493e-118	SST_song(39)	SORCS3
9.1955e-123	2.31988	0.336	0.075	1.78154e-118	SST_song(39)	COL4A1
1.61783e-119	1.17052	0.927	0.565	3.13439e-115	SST_song(39)	ENOX1
4.39927e-118	0.976328	0.989	0.761	8.52314e-114	SST_song(39)	RALYL
2.40687e-114	0.951483	0.98	0.739	4.66307e-110	SST_song(39)	NRG1
3.6417e-114	2.39641	0.34	0.081	7.05543e-110	SST_song(39)	SEMA5A
1.00949e-113	1.80331	0.58	0.219	1.95579e-109	SST_song(39)	ELAVL4
1.8413e-112	1.92968	0.505	0.17	3.56734e-108	SST_song(39)	FAM13C
2.75582e-112	1.57509	0.684	0.305	5.33912e-108	SST_song(39)	ADCYAP1R1
3.82175e-112	1.01496	0.956	0.675	7.40425e-108	SST_song(39)	IQSEC1
3.93969e-112	0.920115	0.975	0.798	7.63275e-108	SST_song(39)	NKAIN2
2.66925e-111	1.9902	0.442	0.132	5.1714e-107	SST_song(39)	HECTD2
1.14372e-110	1.14665	0.956	0.715	2.21584e-106	SST_song(39)	NTRK2
2.04968e-110	1.08754	0.94	0.597	3.97104e-106	SST_song(39)	MAGI1
3.30987e-109	2.28234	0.318	0.074	6.41255e-105	SST_song(39)	EPS8
4.65152e-109	2.11955	0.413	0.12	9.01186e-105	SST_song(39)	ATP1B1
1.22343e-105	1.22963	0.865	0.482	2.37027e-101	SST_song(39)	VSTM2A
3.66394e-103	2.67863	0.222	0.041	7.09851e-99	SST_song(39)	LOC100232098
1.09555e-102	2.2827	0.311	0.075	2.12251e-98	SST_song(39)	TIAM2
2.55459e-102	1.51966	0.569	0.212	4.94927e-98	SST_song(39)	LOC100219930
5.5344e-102	1.41	0.676	0.296	1.07223e-97	SST_song(39)	ZNF804A
6.19054e-102	2.17147	0.333	0.085	1.19936e-97	SST_song(39)	RAPGEF1
1.14346e-101	1.6689	0.529	0.19	2.21533e-97	SST_song(39)	LOC100219752
1.40914e-101	1.19266	0.838	0.462	2.73006e-97	SST_song(39)	RBMS3
3.75611e-100	0.932249	0.98	0.749	7.27709e-96	SST_song(39)	TENM4
3.5308e-99	1.64372	0.676	0.314	6.84056e-95	SST_song(39)	PLXNA4
1.26942e-94	1.0613	0.871	0.497	2.45936e-90	SST_song(39)	RYR2
8.50855e-93	1.46524	0.68	0.33	1.64845e-88	SST_song(39)	LOC116808233
1.18932e-92	1.3059	0.713	0.353	2.3042e-88	SST_song(39)	FGF12
8.37446e-92	1.65882	0.54	0.217	1.62247e-87	SST_song(39)	CHD9
3.1591e-91	1.87148	0.349	0.098	6.12045e-87	SST_song(39)	PLS1
1.01117e-90	1.08454	0.853	0.497	1.95904e-86	SST_song(39)	TENM3
6.34572e-90	1.25385	0.729	0.371	1.22942e-85	SST_song(39)	PAM
4.18519e-89	1.88272	0.384	0.117	8.10839e-85	SST_song(39)	CPE
1.5061e-88	1.57218	0.487	0.177	2.91792e-84	SST_song(39)	LOC115496015
3.06688e-88	1.03652	0.847	0.458	5.94178e-84	SST_song(39)	ZNF536
3.43928e-88	1.51388	0.545	0.218	6.66327e-84	SST_song(39)	PHACTR3
3.95604e-88	2.09266	0.247	0.054	7.66443e-84	SST_song(39)	RYR3
2.88027e-87	1.28405	0.576	0.234	5.58024e-83	SST_song(39)	KCNN2
1.63817e-85	1.07585	0.847	0.513	3.1738e-81	SST_song(39)	PDE3A
4.48215e-85	1.5203	0.569	0.248	8.68372e-81	SST_song(39)	EXTL3
1.75414e-83	1.97407	0.347	0.107	3.39848e-79	SST_song(39)	PDXK
6.76921e-82	1.16603	0.733	0.391	1.31147e-77	SST_song(39)	HS3ST5
1.69199e-80	0.827644	0.907	0.497	3.27806e-76	SST_song(39)	GRIA4
1.37341e-78	2.23684	0.233	0.054	2.66084e-74	SST_song(39)	GUCY1B1
1.60283e-78	1.05693	0.856	0.574	3.10532e-74	SST_song(39)	DGKB
6.98059e-77	1.02407	0.831	0.505	1.35242e-72	SST_song(39)	NCAM2
7.84031e-74	0.703708	0.931	0.572	1.51898e-69	SST_song(39)	CDH12
1.73264e-73	2.29459	0.224	0.052	3.35682e-69	SST_song(39)	PVALB
1.78361e-73	1.30019	0.58	0.264	3.45556e-69	SST_song(39)	MAN1A1
3.13594e-73	2.02844	0.218	0.05	6.07558e-69	SST_song(39)	NOS1
4.99225e-73	1.01966	0.653	0.307	9.67198e-69	SST_song(39)	CNTNAP5
2.59885e-72	1.28665	0.584	0.266	5.03502e-68	SST_song(39)	ZNF385B
4.31677e-72	1.44601	0.482	0.193	8.36332e-68	SST_song(39)	LOC100229648
9.96518e-72	0.666023	0.962	0.665	1.93065e-67	SST_song(39)	GRIP1
1.66622e-70	0.716397	0.967	0.743	3.22814e-66	SST_song(39)	GABBR2
4.30742e-70	1.08803	0.716	0.399	8.34519e-66	SST_song(39)	FUT9
5.33958e-70	1.63794	0.362	0.12	1.03449e-65	SST_song(39)	ETV1
6.60675e-70	1.97746	0.275	0.077	1.27999e-65	SST_song(39)	NDST4
8.83542e-70	1.07954	0.689	0.356	1.71177e-65	SST_song(39)	MYO16
5.39962e-68	1.79197	0.333	0.111	1.04612e-63	SST_song(39)	KIF1A
9.47168e-68	2.12234	0.264	0.075	1.83504e-63	SST_song(39)	LOC121469267
1.41271e-67	0.695252	0.958	0.776	2.73698e-63	SST_song(39)	LOC100218462
4.92911e-64	0.946683	0.736	0.424	9.54965e-60	SST_song(39)	CCSER1
1.0407e-63	1.84174	0.3	0.096	2.01625e-59	SST_song(39)	INF2
2.3144e-63	0.945939	0.767	0.456	4.48392e-59	SST_song(39)	LOC100222565
3.93492e-63	0.7083	0.944	0.688	7.62352e-59	SST_song(39)	CADM2
1.3643e-62	0.780195	0.885	0.595	2.6432e-58	SST_song(39)	ADGRB1
7.02411e-61	1.48132	0.42	0.176	1.36085e-56	SST_song(39)	AGPAT3
7.03884e-61	1.30977	0.485	0.219	1.3637e-56	SST_song(39)	TMEM132D
2.00204e-59	1.50806	0.385	0.152	3.87875e-55	SST_song(39)	RNF165
2.50005e-59	0.700622	0.913	0.648	4.8436e-55	SST_song(39)	NALF1
4.15025e-59	1.85499	0.287	0.094	8.04069e-55	SST_song(39)	NACC2
5.17009e-59	1.70596	0.313	0.109	1.00165e-54	SST_song(39)	WSCD1
1.11488e-58	1.55176	0.335	0.117	2.15997e-54	SST_song(39)	CHRM2
3.77322e-58	0.983307	0.66	0.362	7.31023e-54	SST_song(39)	ATRNL1
1.22869e-57	1.32843	0.384	0.145	2.38047e-53	SST_song(39)	GRM1
1.68729e-55	1.87133	0.242	0.071	3.26895e-51	SST_song(39)	NPY
2.85255e-55	0.713888	0.829	0.513	5.52653e-51	SST_song(39)	PCDH7
1.62364e-53	1.14098	0.535	0.272	3.14564e-49	SST_song(39)	CACNG2
3.72161e-53	0.771948	0.775	0.463	7.21025e-49	SST_song(39)	TCF12
5.37857e-53	0.709182	0.844	0.525	1.04204e-48	SST_song(39)	RGS7
6.80003e-53	0.808609	0.809	0.505	1.31744e-48	SST_song(39)	GRIA1
2.53517e-52	1.40257	0.4	0.17	4.91164e-48	SST_song(39)	OTUD7A
2.53917e-52	0.913641	0.682	0.392	4.91938e-48	SST_song(39)	CPLX1
4.23392e-52	0.776254	0.811	0.556	8.2028e-48	SST_song(39)	KCNMA1
4.20035e-51	1.09934	0.624	0.361	8.13775e-47	SST_song(39)	RASGRF2
4.31915e-51	1.50682	0.342	0.135	8.36792e-47	SST_song(39)	ST8SIA1
1.62042e-50	1.86428	0.215	0.063	3.13939e-46	SST_song(39)	WHRN
5.01672e-50	1.09203	0.462	0.217	9.7194e-46	SST_song(39)	EXOC4
1.35551e-49	1.09687	0.489	0.227	2.62617e-45	SST_song(39)	GABRG3
2.8293e-49	0.670579	0.855	0.593	5.48149e-45	SST_song(39)	KLHL29
5.27379e-49	0.833165	0.736	0.453	1.02174e-44	SST_song(39)	MTUS2
1.00828e-47	1.59024	0.282	0.101	1.95344e-43	SST_song(39)	LOC115493811
1.20706e-47	0.58307	0.924	0.72	2.33856e-43	SST_song(39)	NAV3
4.56867e-47	0.701288	0.873	0.679	8.85134e-43	SST_song(39)	GRM5
3.05567e-46	1.47301	0.345	0.149	5.92005e-42	SST_song(39)	TTYH3
3.37689e-45	1.53372	0.298	0.115	6.54238e-41	SST_song(39)	ANO5
2.41145e-44	1.00706	0.533	0.288	4.67194e-40	SST_song(39)	UBASH3B
3.1275e-44	1.38018	0.335	0.14	6.05922e-40	SST_song(39)	ARX
3.40181e-44	1.14631	0.464	0.231	6.59066e-40	SST_song(39)	ABCC5
1.21499e-43	0.506094	0.773	0.457	2.35392e-39	SST_song(39)	PTPRD
4.29784e-43	1.72516	0.235	0.08	8.32663e-39	SST_song(39)	ATP1A3
5.25157e-43	1.28896	0.425	0.209	1.01744e-38	SST_song(39)	CAMTA1
2.77637e-42	0.656071	0.76	0.487	5.37894e-38	SST_song(39)	PTPRS
3.56679e-42	0.937149	0.536	0.285	6.9103e-38	SST_song(39)	LOC100221630
5.19875e-42	1.57145	0.265	0.099	1.0072e-37	SST_song(39)	MEGF9
7.14225e-42	1.07247	0.471	0.247	1.38374e-37	SST_song(39)	ASAP1
9.01132e-42	0.831103	0.655	0.4	1.74585e-37	SST_song(39)	DST
1.65047e-41	1.20164	0.369	0.166	3.19761e-37	SST_song(39)	MYT1
4.41301e-41	0.861293	0.6	0.342	8.54977e-37	SST_song(39)	PDE4D
9.86083e-41	1.42361	0.3	0.123	1.91044e-36	SST_song(39)	SERTAD2
2.07835e-40	0.787096	0.675	0.435	4.02659e-36	SST_song(39)	MAP2
2.23064e-40	1.22772	0.365	0.166	4.32165e-36	SST_song(39)	FGF9
2.74822e-40	0.469563	0.905	0.65	5.32441e-36	SST_song(39)	XKR4
5.59152e-40	1.05973	0.467	0.234	1.0833e-35	SST_song(39)	UTRN
6.58286e-40	1.12887	0.365	0.16	1.27536e-35	SST_song(39)	SLC24A2
6.62031e-40	0.667748	0.785	0.52	1.28262e-35	SST_song(39)	MPPED1
1.10908e-39	1.639	0.249	0.092	2.14874e-35	SST_song(39)	CXCL14
1.96343e-39	1.34499	0.325	0.142	3.80395e-35	SST_song(39)	ME3
2.30009e-39	1.24194	0.333	0.143	4.4562e-35	SST_song(39)	KCNMB2
3.26872e-39	0.652036	0.745	0.488	6.33282e-35	SST_song(39)	FBRSL1
6.66743e-39	0.880671	0.553	0.316	1.29175e-34	SST_song(39)	NEBL
1.0914e-38	1.24384	0.358	0.163	2.11448e-34	SST_song(39)	KHDRBS3
3.15787e-38	1.15449	0.409	0.204	6.11806e-34	SST_song(39)	SCAF8
6.41181e-38	1.10935	0.435	0.227	1.24222e-33	SST_song(39)	GPR158
1.91512e-37	0.543157	0.876	0.664	3.71035e-33	SST_song(39)	NAV2
4.76005e-37	1.14819	0.395	0.199	9.22212e-33	SST_song(39)	MEF2D
9.15331e-37	1.56031	0.256	0.1	1.77336e-32	SST_song(39)	RASSF3
1.23615e-36	1.16147	0.371	0.175	2.39492e-32	SST_song(39)	TSPAN7
2.48045e-36	0.471811	0.942	0.774	4.80562e-32	SST_song(39)	MAGI2
9.61674e-36	1.43873	0.282	0.118	1.86315e-31	SST_song(39)	TMEM65
2.44167e-35	1.63992	0.275	0.116	4.73048e-31	SST_song(39)	CABLES1
3.84098e-35	0.717038	0.611	0.362	7.44152e-31	SST_song(39)	PALM2AKAP2
5.19378e-35	1.09393	0.378	0.185	1.00624e-30	SST_song(39)	AGMO
5.56702e-35	0.894993	0.591	0.38	1.07856e-30	SST_song(39)	WWOX
7.36226e-35	0.606797	0.673	0.422	1.42636e-30	SST_song(39)	ELMO1
1.44088e-34	0.574798	0.707	0.457	2.79156e-30	SST_song(39)	KCNC2
6.28669e-34	0.823335	0.593	0.394	1.21798e-29	SST_song(39)	GAD2
1.74042e-33	1.17492	0.382	0.196	3.37188e-29	SST_song(39)	PEAK1
1.93156e-33	0.691445	0.705	0.502	3.74221e-29	SST_song(39)	GAD1
7.71004e-33	1.03147	0.409	0.214	1.49374e-28	SST_song(39)	ZSWIM6
1.06954e-32	0.999041	0.315	0.138	2.07213e-28	SST_song(39)	ZNF804B
1.17548e-32	0.902961	0.485	0.282	2.27738e-28	SST_song(39)	LOC121469711
1.26804e-31	1.01703	0.409	0.217	2.45671e-27	SST_song(39)	LOC121469498
3.84597e-31	0.511957	0.576	0.33	7.45117e-27	SST_song(39)	ELFN1
6.08443e-31	1.05089	0.36	0.182	1.1788e-26	SST_song(39)	SLC38A1
8.69717e-30	0.615351	0.631	0.408	1.68499e-25	SST_song(39)	CDH9
1.51413e-28	0.722606	0.58	0.379	2.93348e-24	SST_song(39)	CUX1
5.36245e-28	0.918346	0.391	0.214	1.03892e-23	SST_song(39)	CTTNBP2
2.13127e-27	0.572748	0.736	0.523	4.12912e-23	SST_song(39)	EDIL3
3.34625e-27	0.8782	0.393	0.21	6.48302e-23	SST_song(39)	INPP4B
3.389e-27	1.02297	0.338	0.175	6.56585e-23	SST_song(39)	NOL4
3.41718e-27	0.533536	0.776	0.581	6.62043e-23	SST_song(39)	SHANK2
4.06056e-27	0.823288	0.44	0.253	7.86693e-23	SST_song(39)	ALCAM
7.5146e-27	0.897983	0.375	0.199	1.45588e-22	SST_song(39)	ST8SIA5
1.37104e-26	1.13002	0.311	0.154	2.65625e-22	SST_song(39)	SH3PXD2A
2.26663e-26	0.641669	0.604	0.4	4.39137e-22	SST_song(39)	DTNA
3.6186e-26	0.714908	0.433	0.246	7.01067e-22	SST_song(39)	CACNA1G
3.01082e-25	0.231405	0.825	0.556	5.83316e-21	SST_song(39)	GRIK2
1.69586e-24	0.456151	0.791	0.608	3.28556e-20	SST_song(39)	MYT1L
3.56076e-24	0.359749	0.838	0.67	6.89861e-20	SST_song(39)	KCNC1
2.87713e-23	0.35798	0.922	0.768	5.57416e-19	SST_song(39)	BRSK2
6.05198e-23	0.353174	0.902	0.731	1.17251e-18	SST_song(39)	FRMD4A
8.35449e-23	0.486798	0.738	0.547	1.6186e-18	SST_song(39)	NLGN1
1.67198e-22	0.694236	0.465	0.29	3.2393e-18	SST_song(39)	HCN1
2.94534e-22	0.719587	0.453	0.282	5.7063e-18	SST_song(39)	CAMK1D
1.58685e-21	0.631325	0.504	0.326	3.07437e-17	SST_song(39)	FAM135B
5.20339e-20	0.641278	0.364	0.207	1.0081e-15	SST_song(39)	MPP7
2.18929e-19	0.563398	0.467	0.299	4.24154e-15	SST_song(39)	REPS2
2.76339e-19	0.453986	0.633	0.459	5.3538e-15	SST_song(39)	LARGE1
3.67053e-19	0.238657	0.827	0.653	7.11128e-15	SST_song(39)	DIP2C
3.22456e-18	0.589439	0.507	0.356	6.24727e-14	SST_song(39)	QKI
4.57001e-18	0.420895	0.68	0.513	8.85393e-14	SST_song(39)	FSTL5
2.86071e-17	0.137434	0.94	0.759	5.54233e-13	SST_song(39)	RBFOX1
6.42587e-17	0.332457	0.756	0.577	1.24495e-12	SST_song(39)	ELAVL2
1.36435e-16	0.594997	0.433	0.283	2.64328e-12	SST_song(39)	LOC121468740
1.13889e-14	0.369858	0.662	0.512	2.20649e-10	SST_song(39)	TNIK
0	2.76734	0.885	0.115	0	VIP/SNCLG(11)	NFIA
0	4.58807	0.834	0.105	0	VIP/SNCLG(11)	LOC121469413
0	4.56589	0.987	0.272	0	VIP/SNCLG(11)	ADARB2
0	3.61836	0.719	0.08	0	VIP/SNCLG(11)	SLC6A11
0	4.08377	0.646	0.05	0	VIP/SNCLG(11)	PROX1
0	2.23988	0.754	0.198	0	VIP/SNCLG(11)	EPHA5
0	2.11687	0.904	0.358	0	VIP/SNCLG(11)	CSMD3
0	3.76637	0.595	0.062	0	VIP/SNCLG(11)	SCG3
0	1.50171	0.978	0.45	0	VIP/SNCLG(11)	DSCAM
0	2.06808	0.93	0.411	0	VIP/SNCLG(11)	PTPRD
0	2.04282	0.793	0.275	0	VIP/SNCLG(11)	CTNNA2
0	6.58348	0.522	0.014	0	VIP/SNCLG(11)	PENK
0	1.97579	0.857	0.4	0	VIP/SNCLG(11)	EPHA7
0	3.08803	0.508	0.07	0	VIP/SNCLG(11)	DPF3
0	1.20641	0.728	0.292	0	VIP/SNCLG(11)	ELFN1
0	1.39007	0.762	0.338	0	VIP/SNCLG(11)	GRID2
0	2.47512	0.542	0.126	0	VIP/SNCLG(11)	KCNK9
0	1.44258	0.809	0.398	0	VIP/SNCLG(11)	SGCZ
0	1.5459	0.701	0.29	0	VIP/SNCLG(11)	HTR2C
0	1.38623	0.688	0.278	0	VIP/SNCLG(11)	RELN
0	1.42334	0.727	0.321	0	VIP/SNCLG(11)	NFIB
0	1.33768	0.753	0.351	0	VIP/SNCLG(11)	GRID1
0	1.46845	0.918	0.52	0	VIP/SNCLG(11)	GRIK2
0	1.56902	0.925	0.544	0	VIP/SNCLG(11)	NPAS3
0	1.17646	0.842	0.463	0	VIP/SNCLG(11)	LOC100223410
0	5.24519	0.389	0.013	0	VIP/SNCLG(11)	CNR1
0	1.83301	0.545	0.173	0	VIP/SNCLG(11)	BEGAIN
0	2.06295	0.498	0.126	0	VIP/SNCLG(11)	KCNS3
0	3.60622	0.414	0.047	0	VIP/SNCLG(11)	SCG2
0	2.5029	0.561	0.204	0	VIP/SNCLG(11)	KCND2
0	1.92253	0.545	0.207	0	VIP/SNCLG(11)	NR3C2
0	0.724449	0.726	0.39	0	VIP/SNCLG(11)	PCDH15
0	1.08231	0.709	0.38	0	VIP/SNCLG(11)	KCNIP1
0	2.13988	0.437	0.111	0	VIP/SNCLG(11)	SGK1
0	2.4303	0.411	0.089	0	VIP/SNCLG(11)	TRPC4
0	2.23404	0.52	0.207	0	VIP/SNCLG(11)	KCNN2
0	2.39139	0.4	0.089	0	VIP/SNCLG(11)	RGS12
0	1.93371	0.986	0.678	0	VIP/SNCLG(11)	NRXN1
0	1.34346	0.698	0.391	0	VIP/SNCLG(11)	METAP1D
0	1.07605	0.828	0.523	0	VIP/SNCLG(11)	NRG3
0	4.93155	0.325	0.021	0	VIP/SNCLG(11)	PTPRK
0	1.51282	0.508	0.207	0	VIP/SNCLG(11)	EML1
0	0.986665	0.505	0.204	0	VIP/SNCLG(11)	SHISA6
0	1.58472	0.452	0.153	0	VIP/SNCLG(11)	PLCB4
0	0.936417	0.788	0.489	0	VIP/SNCLG(11)	ZEB2
0	3.19089	0.348	0.05	0	VIP/SNCLG(11)	SPON1
0	2.07345	0.394	0.101	0	VIP/SNCLG(11)	SUSD4
0	1.06312	0.646	0.354	0	VIP/SNCLG(11)	ALK
0	0.598904	0.721	0.434	0	VIP/SNCLG(11)	ZNF536
0	2.32544	0.386	0.102	0	VIP/SNCLG(11)	SLIT3
0	1.3637	0.509	0.228	0	VIP/SNCLG(11)	NCAM1
0	1.22212	0.563	0.283	0	VIP/SNCLG(11)	CNTNAP5
0	2.78805	0.326	0.047	0	VIP/SNCLG(11)	MYO5B
0	0.847532	0.902	0.627	0	VIP/SNCLG(11)	DMD
0	1.86285	0.642	0.367	0	VIP/SNCLG(11)	CACNA1B
0	1.94243	0.364	0.095	0	VIP/SNCLG(11)	CSMD2
0	1.4224	0.413	0.146	0	VIP/SNCLG(11)	LHFPL3
0	3.75976	0.286	0.028	0	VIP/SNCLG(11)	TAFA2
0	0.827279	0.697	0.442	0	VIP/SNCLG(11)	TCF12
0	1.32502	0.499	0.249	0	VIP/SNCLG(11)	LOC100230699
0	1.16678	0.449	0.201	0	VIP/SNCLG(11)	STARD13
0	1.68373	0.374	0.128	0	VIP/SNCLG(11)	SEMA6A
0	3.3557	0.279	0.037	0	VIP/SNCLG(11)	CDH20
0	1.80979	0.348	0.11	0	VIP/SNCLG(11)	DLX1
0	0.756276	0.537	0.302	0	VIP/SNCLG(11)	MEF2C
0	2.58595	0.288	0.053	0	VIP/SNCLG(11)	ZBTB16
0	0.908702	0.477	0.243	0	VIP/SNCLG(11)	NR2F1
0	1.454	0.387	0.157	0	VIP/SNCLG(11)	KIAA1549L
0	3.8641	0.247	0.02	0	VIP/SNCLG(11)	GRB10
0	2.06393	0.304	0.081	0	VIP/SNCLG(11)	LOC100217665
0	1.733	0.337	0.119	0	VIP/SNCLG(11)	PLEKHA5
0	1.56005	0.327	0.11	0	VIP/SNCLG(11)	GRIK1
0	3.26084	0.252	0.035	0	VIP/SNCLG(11)	CRHR2
0	2.92326	0.259	0.042	0	VIP/SNCLG(11)	STK32B
0	3.52206	0.238	0.023	0	VIP/SNCLG(11)	LOC105760897
0	1.21876	0.405	0.191	0	VIP/SNCLG(11)	GNAO1
0	3.34645	0.239	0.025	0	VIP/SNCLG(11)	EYA2
0	1.05932	0.423	0.215	0	VIP/SNCLG(11)	LRRTM4
0	0.93044	0.686	0.481	0	VIP/SNCLG(11)	TENM3
0	1.98759	0.28	0.075	0	VIP/SNCLG(11)	KCNT2
0	1.81442	0.293	0.09	0	VIP/SNCLG(11)	LOC115496358
0	0.951577	0.391	0.19	0	VIP/SNCLG(11)	CHRM3
0	1.94031	0.274	0.075	0	VIP/SNCLG(11)	PCSK2
0	1.12874	0.381	0.182	0	VIP/SNCLG(11)	CLSTN2
0	1.27761	0.378	0.18	0	VIP/SNCLG(11)	PDE4B
0	2.09549	0.247	0.052	0	VIP/SNCLG(11)	SGCD
0	1.76026	0.28	0.088	0	VIP/SNCLG(11)	TTC39B
0	2.29044	0.242	0.05	0	VIP/SNCLG(11)	PDZRN3
0	2.35055	0.237	0.048	0	VIP/SNCLG(11)	CPNE2
0	4.83155	0.197	0.009	0	VIP/SNCLG(11)	PLPP4
0	1.58448	0.289	0.101	0	VIP/SNCLG(11)	CPE
0	4.34275	0.198	0.011	0	VIP/SNCLG(11)	FBXL7
0	3.28984	0.209	0.023	0	VIP/SNCLG(11)	ADAMTS19
0	1.52579	0.31	0.125	0	VIP/SNCLG(11)	NETO2
0	1.43852	0.292	0.108	0	VIP/SNCLG(11)	MGLL
0	1.6408	0.265	0.082	0	VIP/SNCLG(11)	CDK14
0	3.13247	0.206	0.023	0	VIP/SNCLG(11)	DNAH5
0	1.78674	0.268	0.09	0	VIP/SNCLG(11)	OSBPL3
0	1.74706	0.257	0.082	0	VIP/SNCLG(11)	NEO1
0	1.03185	0.296	0.124	0	VIP/SNCLG(11)	CDH23
0	1.4782	0.277	0.107	0	VIP/SNCLG(11)	LOC105759311
0	3.33471	0.187	0.017	0	VIP/SNCLG(11)	CPNE4
0	4.98804	0.176	0.006	0	VIP/SNCLG(11)	NR2E1
0	1.58039	0.255	0.088	0	VIP/SNCLG(11)	CADM1
0	1.33818	0.295	0.128	0	VIP/SNCLG(11)	ARID5B
0	1.85945	0.219	0.055	0	VIP/SNCLG(11)	SEMA6D
0	2.89401	0.192	0.029	0	VIP/SNCLG(11)	GNG7
0	1.97522	0.214	0.056	0	VIP/SNCLG(11)	ATIC
0	1.46277	0.25	0.092	0	VIP/SNCLG(11)	MYLK3
0	4.12734	0.166	0.011	0	VIP/SNCLG(11)	NR2F2
0	2.1218	0.211	0.056	0	VIP/SNCLG(11)	VCAN
0	4.87239	0.159	0.006	0	VIP/SNCLG(11)	ZBTB7C
0	1.61887	0.24	0.088	0	VIP/SNCLG(11)	DLX6
0	3.13458	0.174	0.022	0	VIP/SNCLG(11)	RHBDL1
0	1.63354	0.223	0.072	0	VIP/SNCLG(11)	PCDH17
1.15438e-290	0.757701	0.557	0.338	2.2365e-286	VIP/SNCLG(11)	CDH18
2.39331e-276	1.19734	0.307	0.144	4.6368e-272	VIP/SNCLG(11)	TEAD1
8.84307e-256	1.0283	0.354	0.184	1.71326e-251	VIP/SNCLG(11)	CAMK2D
1.07098e-251	0.99794	0.364	0.191	2.07492e-247	VIP/SNCLG(11)	HDAC9
1.0181e-249	0.961445	0.415	0.233	1.97246e-245	VIP/SNCLG(11)	EXTL3
4.1989e-247	0.624687	0.676	0.476	8.13496e-243	VIP/SNCLG(11)	ANK3
6.8749e-244	0.587366	0.785	0.621	1.33194e-239	VIP/SNCLG(11)	GRIN2B
3.81137e-237	1.05005	0.332	0.173	7.38416e-233	VIP/SNCLG(11)	PPM1H
1.75302e-229	0.941048	0.366	0.2	3.3963e-225	VIP/SNCLG(11)	PTPRZ1
4.41537e-229	0.512889	0.843	0.68	8.55433e-225	VIP/SNCLG(11)	KIRREL3
6.60082e-221	1.02743	0.319	0.167	1.27884e-216	VIP/SNCLG(11)	TMEM131
5.88095e-217	0.264012	0.865	0.592	1.13937e-212	VIP/SNCLG(11)	TAFA5
4.29499e-204	0.551169	0.768	0.609	8.3211e-200	VIP/SNCLG(11)	SH3RF3
1.82425e-193	0.565017	0.633	0.449	3.5343e-189	VIP/SNCLG(11)	SYNE1
3.09343e-187	0.8317	0.348	0.196	5.9932e-183	VIP/SNCLG(11)	CTNNA3
5.51383e-185	0.745745	0.52	0.352	1.06825e-180	VIP/SNCLG(11)	EPHA3
4.18268e-169	0.171693	0.958	0.775	8.10352e-165	VIP/SNCLG(11)	ERBB4
3.96113e-167	0.543681	0.374	0.214	7.6743e-163	VIP/SNCLG(11)	GABRG3
1.74255e-161	0.819402	0.504	0.352	3.37601e-157	VIP/SNCLG(11)	TENM1
5.85995e-147	0.169333	0.685	0.438	1.13531e-142	VIP/SNCLG(11)	KIAA1217
1.72569e-143	0.380717	0.764	0.603	3.34334e-139	VIP/SNCLG(11)	LRRC4C
6.19015e-142	0.434829	0.645	0.461	1.19928e-137	VIP/SNCLG(11)	NELL1
0	5.2099	0.992	0.114	0	LHX8(47)	KHDRBS2
0	3.40556	0.927	0.137	0	LHX8(47)	SLC6A11
0	5.24053	0.805	0.03	0	LHX8(47)	MDGA1
0	6.19255	0.355	0.005	0	LHX8(47)	GREB1
0	5.24709	0.34	0.011	0	LHX8(47)	PRKCD
0	5.02574	0.256	0.008	0	LHX8(47)	LHX8
0	4.99987	0.237	0.009	0	LHX8(47)	GRB14
1.85197e-280	3.61391	0.592	0.062	3.58801e-276	LHX8(47)	SDK1
1.20664e-262	2.76033	0.931	0.17	2.33775e-258	LHX8(47)	LOC121469413
9.95937e-221	3.25729	0.679	0.105	1.92953e-216	LHX8(47)	PTPN5
8.62659e-203	2.95555	0.767	0.142	1.67132e-198	LHX8(47)	SOX5
1.34697e-196	3.48396	0.546	0.073	2.60961e-192	LHX8(47)	FSTL4
6.99336e-190	2.78049	0.996	0.336	1.35489e-185	LHX8(47)	ADARB2
2.37394e-187	3.05936	0.637	0.104	4.59928e-183	LHX8(47)	IQSEC3
3.02256e-183	2.61375	0.748	0.141	5.85592e-179	LHX8(47)	C2H8orf34
2.32552e-182	2.95705	0.958	0.304	4.50546e-178	LHX8(47)	SPOCK3
9.34358e-181	3.74811	0.305	0.025	1.81023e-176	LHX8(47)	DOCK1
1.30177e-167	3.35353	0.37	0.039	2.52204e-163	LHX8(47)	FIGN
3.97776e-164	3.15087	0.527	0.079	7.70652e-160	LHX8(47)	THRB
2.03288e-161	3.69959	0.321	0.03	3.93849e-157	LHX8(47)	INSYN2A
7.18297e-160	4.04764	0.206	0.013	1.39163e-155	LHX8(47)	ASIC4
4.43463e-146	2.89865	0.553	0.098	8.59164e-142	LHX8(47)	LPGAT1
4.65096e-145	2.75126	0.687	0.148	9.01078e-141	LHX8(47)	HS6ST3
1.01459e-136	2.96995	0.458	0.069	1.96566e-132	LHX8(47)	SGCD
8.8614e-133	2.40524	0.779	0.212	1.71681e-128	LHX8(47)	LOC100219930
9.12253e-133	2.28905	0.908	0.322	1.7674e-128	LHX8(47)	MEF2C
4.68646e-127	2.39636	0.744	0.197	9.07955e-123	LHX8(47)	LOC100229402
1.50605e-125	3.3392	0.214	0.017	2.91783e-121	LHX8(47)	KCNH8
8.04802e-125	2.00828	0.992	0.446	1.55922e-120	LHX8(47)	CACNA2D3
7.06368e-121	1.85219	1	0.497	1.36852e-116	LHX8(47)	DSCAM
6.25287e-120	2.09062	0.992	0.75	1.21143e-115	LHX8(47)	TENM4
1.41223e-119	2.27411	0.737	0.206	2.73606e-115	LHX8(47)	BEGAIN
3.48885e-118	2.47132	0.725	0.206	6.75929e-114	LHX8(47)	HDAC9
1.10242e-117	3.00376	0.351	0.047	2.13583e-113	LHX8(47)	SULF1
2.34112e-113	2.45494	0.573	0.125	4.53569e-109	LHX8(47)	PLXNB2
6.9201e-112	2.66798	0.573	0.129	1.3407e-107	LHX8(47)	GRIK1
2.84294e-111	1.7923	0.989	0.578	5.50792e-107	LHX8(47)	NPAS3
8.6772e-110	1.82214	0.908	0.33	1.68112e-105	LHX8(47)	ELFN1
5.69316e-109	3.83475	0.172	0.013	1.10299e-104	LHX8(47)	PDLIM1
2.26973e-107	1.99441	0.962	0.556	4.39738e-103	LHX8(47)	GRIK2
8.78343e-106	2.35518	0.546	0.119	1.7017e-101	LHX8(47)	CSMD2
1.80938e-104	2.17713	0.611	0.146	3.50549e-100	LHX8(47)	GRM1
2.39259e-104	1.5298	0.992	0.706	4.6354e-100	LHX8(47)	NRXN1
2.46921e-103	1.7557	0.863	0.311	4.78385e-99	LHX8(47)	DAB1
6.57492e-102	2.79396	0.321	0.045	1.27382e-97	LHX8(47)	COL25A1
1.31175e-100	3.05731	0.309	0.043	2.54139e-96	LHX8(47)	CNTLN
3.94302e-99	3.02688	0.366	0.06	7.6392e-95	LHX8(47)	TMEM86A
1.34779e-97	1.7012	0.947	0.427	2.61121e-93	LHX8(47)	KALRN
5.20164e-93	1.84596	0.718	0.21	1.00777e-88	LHX8(47)	CNTN4
3.45412e-92	1.93306	0.725	0.224	6.69201e-88	LHX8(47)	UNC5C
3.04474e-89	2.34329	0.466	0.099	5.89888e-85	LHX8(47)	SMOC2
3.93976e-83	2.91699	0.298	0.047	7.63289e-79	LHX8(47)	CCDC85A
6.47584e-82	2.81098	0.286	0.044	1.25463e-77	LHX8(47)	LOC116808472
5.46709e-79	2.8838	0.282	0.044	1.05919e-74	LHX8(47)	MEGF11
9.64543e-78	1.63732	0.786	0.287	1.86871e-73	LHX8(47)	LOC100218233
4.62398e-76	1.43144	0.985	0.652	8.9585e-72	LHX8(47)	DMD
3.39425e-74	2.16507	0.531	0.149	6.57601e-70	LHX8(47)	LRTM1
5.30957e-74	2.27647	0.355	0.069	1.02868e-69	LHX8(47)	SEMA6D
6.53137e-74	1.6525	0.92	0.573	1.26539e-69	LHX8(47)	NBEA
1.14677e-73	1.34651	0.817	0.342	2.22174e-69	LHX8(47)	DPP10
1.8842e-71	2.03444	0.603	0.2	3.65044e-67	LHX8(47)	CLSTN2
9.13473e-71	3.11421	0.179	0.021	1.76976e-66	LHX8(47)	TMEM241
2.30095e-68	1.74317	0.84	0.393	4.45786e-64	LHX8(47)	CPLX1
4.30677e-68	2.23516	0.397	0.09	8.34394e-64	LHX8(47)	ARHGAP22
2.45599e-67	2.57178	0.302	0.056	4.75823e-63	LHX8(47)	DKK2
2.02388e-66	1.88832	0.626	0.22	3.92106e-62	LHX8(47)	SSBP2
5.06787e-66	1.42321	0.935	0.55	9.81849e-62	LHX8(47)	NRG3
4.54904e-65	2.03088	0.469	0.127	8.8133e-61	LHX8(47)	SUSD4
1.25958e-64	1.62382	0.74	0.296	2.44031e-60	LHX8(47)	TMEFF2
1.69039e-64	1.64026	0.836	0.405	3.27495e-60	LHX8(47)	TRPM3
1.77748e-57	1.6535	0.672	0.274	3.44368e-53	LHX8(47)	SRRM4
5.14072e-56	1.96533	0.489	0.152	9.95962e-52	LHX8(47)	HMBOX1
1.61648e-55	1.59282	0.752	0.357	3.13177e-51	LHX8(47)	CDH18
7.21575e-53	2.07934	0.363	0.092	1.39798e-48	LHX8(47)	FAM222A
1.13104e-52	1.33158	0.844	0.44	2.19128e-48	LHX8(47)	NHS
3.16418e-52	1.14845	0.901	0.461	6.13028e-48	LHX8(47)	KCNIP4
3.22986e-52	1.56429	0.641	0.257	6.25754e-48	LHX8(47)	MSI2
4.51867e-50	1.71017	0.561	0.213	8.75447e-46	LHX8(47)	CACNA2D2
6.26956e-50	1.18867	0.744	0.322	1.21466e-45	LHX8(47)	CTNNA2
6.4603e-49	1.28287	0.866	0.514	1.25162e-44	LHX8(47)	PDE3A
9.30976e-49	2.02739	0.336	0.084	1.80367e-44	LHX8(47)	LOC121470902
5.1517e-48	1.14774	0.859	0.484	9.98091e-44	LHX8(47)	VSTM2A
1.53833e-47	1.91504	0.408	0.121	2.98037e-43	LHX8(47)	ETV1
3.411e-47	1.80759	0.508	0.181	6.60848e-43	LHX8(47)	LOC100219417
6.74577e-47	0.954685	0.954	0.689	1.30693e-42	LHX8(47)	CADM2
1.75041e-46	1.1974	0.653	0.246	3.39124e-42	LHX8(47)	LOC100227840
1.19266e-44	1.87824	0.382	0.113	2.31065e-40	LHX8(47)	CRIM1
2.14705e-42	1.20866	0.775	0.393	4.15969e-38	LHX8(47)	NLGN4X
3.15084e-42	1.3782	0.672	0.315	6.10443e-38	LHX8(47)	RELN
5.70234e-41	0.874044	0.973	0.694	1.10477e-36	LHX8(47)	KIRREL3
6.10952e-41	2.05841	0.305	0.082	1.18366e-36	LHX8(47)	NT5C2
5.20844e-40	1.97969	0.34	0.101	1.00908e-35	LHX8(47)	HMGA2
7.81033e-40	1.20751	0.71	0.358	1.51317e-35	LHX8(47)	BCL11B
3.9461e-39	1.99658	0.344	0.105	7.64517e-35	LHX8(47)	FAM135A
4.98755e-39	2.30251	0.218	0.047	9.66288e-35	LHX8(47)	FAT3
1.39692e-38	1.45977	0.466	0.17	2.70639e-34	LHX8(47)	LHFPL3
2.76384e-38	1.64558	0.408	0.141	5.35466e-34	LHX8(47)	SLITRK1
3.61581e-38	1.05419	0.603	0.249	7.00526e-34	LHX8(47)	EPHA5
2.2784e-37	1.20206	0.79	0.435	4.41418e-33	LHX8(47)	SGCZ
4.95387e-37	2.22492	0.237	0.056	9.59764e-33	LHX8(47)	LOC101233617
1.02356e-36	2.15271	0.263	0.068	1.98304e-32	LHX8(47)	NEGR1
3.20721e-36	0.907154	0.584	0.231	6.21364e-32	LHX8(47)	SHISA6
2.64942e-35	1.2122	0.668	0.331	5.13298e-31	LHX8(47)	LOC100226286
7.53899e-35	1.4216	0.504	0.208	1.4606e-30	LHX8(47)	SH3KBP1
3.1749e-34	1.29993	0.504	0.208	6.15105e-30	LHX8(47)	ADGRV1
4.27965e-34	2.02224	0.256	0.069	8.2914e-30	LHX8(47)	HS6ST2
7.88421e-34	0.998876	0.756	0.415	1.52749e-29	LHX8(47)	GABRB2
1.59768e-32	0.77371	0.92	0.72	3.09535e-28	LHX8(47)	NAV3
3.15677e-32	1.43073	0.531	0.246	6.11593e-28	LHX8(47)	CACNA1G
7.22541e-32	1.39086	0.45	0.18	1.39985e-27	LHX8(47)	PLCB4
1.37484e-31	1.46881	0.458	0.189	2.66361e-27	LHX8(47)	SLITRK3
1.11547e-30	1.00931	0.718	0.401	2.16112e-26	LHX8(47)	DST
1.44744e-30	1.54041	0.382	0.139	2.80426e-26	LHX8(47)	RGS6
6.58609e-30	1.25457	0.508	0.224	1.27599e-25	LHX8(47)	SORCS1
1.04335e-29	2.04453	0.206	0.052	2.02139e-25	LHX8(47)	PREX2
1.23254e-29	0.81817	0.901	0.576	2.38792e-25	LHX8(47)	PCDH11X
2.03857e-29	2.00621	0.225	0.061	3.94953e-25	LHX8(47)	MEX3B
1.40004e-28	1.63046	0.29	0.093	2.71245e-24	LHX8(47)	MN1
3.05456e-28	0.867007	0.744	0.426	5.91791e-24	LHX8(47)	BCL11A
4.28178e-28	0.663323	0.939	0.771	8.29552e-24	LHX8(47)	PTPRN2
4.66246e-28	1.36004	0.435	0.184	9.03306e-24	LHX8(47)	GABRA1
8.70872e-27	1.18428	0.481	0.217	1.68723e-22	LHX8(47)	LOC121469498
2.56338e-26	1.94378	0.24	0.074	4.96629e-22	LHX8(47)	VAV3
1.32713e-25	1.87012	0.271	0.091	2.57118e-21	LHX8(47)	SMAP1
5.06624e-25	1.03693	0.782	0.514	9.81534e-21	LHX8(47)	FSTL5
1.85596e-24	1.39997	0.344	0.131	3.59574e-20	LHX8(47)	TMCC3
1.32367e-23	1.07962	0.55	0.288	2.56448e-19	LHX8(47)	ERC1
4.48045e-23	1.40725	0.344	0.138	8.68042e-19	LHX8(47)	CDH8
4.69246e-23	1.00205	0.637	0.373	9.09117e-19	LHX8(47)	AKAP6
5.59266e-22	1.42459	0.324	0.128	1.08352e-17	LHX8(47)	CALCR
1.21794e-21	0.992265	0.809	0.594	2.35964e-17	LHX8(47)	KLHL29
1.25074e-21	1.34915	0.366	0.161	2.42318e-17	LHX8(47)	CLIP1
1.29022e-21	0.559044	0.859	0.498	2.49967e-17	LHX8(47)	GRIA4
5.55677e-21	0.781898	0.779	0.541	1.07657e-16	LHX8(47)	TMEM132B
7.47676e-21	0.747044	0.775	0.526	1.44855e-16	LHX8(47)	RGS7
3.52055e-20	1.37216	0.313	0.129	6.82072e-16	LHX8(47)	FRYL
4.03667e-20	1.56361	0.286	0.112	7.82064e-16	LHX8(47)	KIF16B
5.28884e-20	0.705897	0.668	0.376	1.02466e-15	LHX8(47)	GRID2
6.47145e-20	1.09878	0.534	0.302	1.25378e-15	LHX8(47)	ADCY1
6.93166e-20	1.16142	0.45	0.231	1.34294e-15	LHX8(47)	NFX1
1.66638e-19	1.11481	0.34	0.144	3.22845e-15	LHX8(47)	GABRG1
8.87141e-19	0.659811	0.828	0.636	1.71875e-14	LHX8(47)	GRIN2B
8.93313e-19	1.50024	0.26	0.1	1.7307e-14	LHX8(47)	CEP112
1.00285e-18	1.30866	0.34	0.153	1.94291e-14	LHX8(47)	BASP1
1.07203e-18	0.754122	0.584	0.328	2.07696e-14	LHX8(47)	SHISA9
1.735e-18	0.789109	0.702	0.459	3.36139e-14	LHX8(47)	LARGE1
8.49412e-18	0.770695	0.573	0.332	1.64565e-13	LHX8(47)	ERC2
2.56572e-17	0.594784	0.84	0.665	4.97082e-13	LHX8(47)	NAV2
3.59441e-16	1.19685	0.378	0.192	6.96381e-12	LHX8(47)	MMP16
5.03511e-16	1.18965	0.309	0.139	9.75502e-12	LHX8(47)	XYLT1
1.01982e-15	1.13069	0.317	0.144	1.9758e-11	LHX8(47)	KCNMB2
1.33136e-15	1.26528	0.294	0.131	2.57937e-11	LHX8(47)	GABRG2
2.36674e-15	1.07304	0.336	0.16	4.58532e-11	LHX8(47)	EML4
2.62721e-15	0.608926	0.676	0.459	5.08996e-11	LHX8(47)	SLC6A1
7.27757e-15	0.950505	0.481	0.281	1.40996e-10	LHX8(47)	KCNQ2
3.15334e-14	1.03946	0.412	0.238	6.10928e-10	LHX8(47)	CDC42BPA
3.94297e-14	1.21911	0.29	0.138	7.63911e-10	LHX8(47)	CTIF
1.2998e-13	0.692496	0.752	0.582	2.51823e-09	LHX8(47)	SHANK2
1.94415e-13	0.720244	0.496	0.3	3.76659e-09	LHX8(47)	KCNH7
2.51951e-13	1.08872	0.313	0.155	4.8813e-09	LHX8(47)	LOC100217927
1.00676e-12	0.774233	0.485	0.296	1.9505e-08	LHX8(47)	NTRK3
1.47901e-12	0.700224	0.557	0.363	2.86543e-08	LHX8(47)	ATRNL1
3.82568e-12	0.616242	0.473	0.278	7.41187e-08	LHX8(47)	LOC116808653
4.36329e-12	0.787387	0.294	0.14	8.45344e-08	LHX8(47)	ZBTB20
4.66457e-12	0.918409	0.42	0.251	9.03714e-08	LHX8(47)	LOC105759192
7.03377e-12	0.934345	0.416	0.25	1.36272e-07	LHX8(47)	EXTL3
7.93413e-12	0.270107	0.947	0.762	1.53716e-07	LHX8(47)	RALYL
2.01288e-11	0.961153	0.336	0.182	3.89976e-07	LHX8(47)	CNKSR2
3.0281e-11	0.374697	0.794	0.55	5.86664e-07	LHX8(47)	OXR1
1.41242e-10	0.37012	0.656	0.421	2.73642e-06	LHX8(47)	PCDH15
1.1373e-09	0.544951	0.424	0.254	2.2034e-05	LHX8(47)	CDH4
2.24211e-09	0.48101	0.469	0.29	4.34386e-05	LHX8(47)	AFF3
2.25488e-09	0.560499	0.599	0.436	4.36861e-05	LHX8(47)	MAP2
2.74179e-09	0.48798	0.573	0.388	5.31194e-05	LHX8(47)	GRID1
7.53022e-09	0.570269	0.519	0.343	0.000145891	LHX8(47)	PDE4D
1.29078e-07	0.453721	0.599	0.441	0.00250076	LHX8(47)	GNAL
0	4.67052	0.933	0.107	0	LHX8(48)	KHDRBS2
0	2.39589	0.906	0.164	0	LHX8(48)	LOC121469413
0	3.16749	0.868	0.131	0	LHX8(48)	SLC6A11
0	2.9987	0.946	0.216	0	LHX8(48)	SORCS1
0	3.76821	0.912	0.211	0	LHX8(48)	EXOC4
0	3.53457	0.802	0.122	0	LHX8(48)	GRIK1
0	2.44816	0.997	0.331	0	LHX8(48)	ADARB2
0	3.16329	0.801	0.136	0	LHX8(48)	SOX5
0	3.66774	0.75	0.099	0	LHX8(48)	IQSEC3
0	3.03513	0.946	0.302	0	LHX8(48)	CNTNAP5
0	4.80644	0.677	0.037	0	LHX8(48)	MEGF11
0	3.02252	0.758	0.121	0	LHX8(48)	CALCR
0	4.52584	0.671	0.041	0	LHX8(48)	SULF1
0	2.54004	0.947	0.317	0	LHX8(48)	CTNNA2
0	2.77981	0.825	0.207	0	LHX8(48)	CACNA2D2
0	2.98366	0.75	0.14	0	LHX8(48)	GRM1
0	2.98532	0.722	0.12	0	LHX8(48)	PLXNB2
0	2.86275	0.899	0.299	0	LHX8(48)	SPOCK3
0	2.33669	0.839	0.252	0	LHX8(48)	MSI2
0	4.67404	0.62	0.039	0	LHX8(48)	COL25A1
0	2.11912	0.886	0.31	0	LHX8(48)	RELN
0	2.56165	0.928	0.352	0	LHX8(48)	CDH18
0	2.42441	0.781	0.215	0	LHX8(48)	SSBP2
0	2.24908	0.815	0.269	0	LHX8(48)	SRRM4
0	2.36046	0.738	0.201	0	LHX8(48)	HDAC9
0	4.43633	0.563	0.026	0	LHX8(48)	MDGA1
0	2.47722	0.7	0.165	0	LHX8(48)	LHFPL3
0	3.14782	0.626	0.094	0	LHX8(48)	SMOC2
0	1.9485	0.848	0.327	0	LHX8(48)	LOC100226286
0	2.35739	0.658	0.138	0	LHX8(48)	C2H8orf34
0	1.89223	0.811	0.292	0	LHX8(48)	TMEFF2
0	2.71191	0.648	0.136	0	LHX8(48)	SLITRK1
0	1.9012	0.932	0.423	0	LHX8(48)	KALRN
0	1.76421	0.997	0.493	0	LHX8(48)	DSCAM
0	3.04429	0.541	0.094	0	LHX8(48)	LPGAT1
0	2.55711	0.987	0.552	0	LHX8(48)	GRIK2
0	6.81016	0.429	0.004	0	LHX8(48)	LHX8
0	1.81979	0.971	0.547	0	LHX8(48)	NRG3
0	1.65366	0.986	0.574	0	LHX8(48)	NPAS3
0	2.62856	0.51	0.103	0	LHX8(48)	PTPN5
0	3.04638	0.445	0.071	0	LHX8(48)	FSTL4
0	3.7481	0.379	0.029	0	LHX8(48)	CPNE4
0	2.89368	0.414	0.068	0	LHX8(48)	NSMF
0	2.65355	0.392	0.06	0	LHX8(48)	SDK1
0	3.42949	0.372	0.04	0	LHX8(48)	CNTLN
0	2.87456	0.345	0.05	0	LHX8(48)	LOC100219675
0	5.11732	0.299	0.01	0	LHX8(48)	PDLIM1
0	3.19019	0.328	0.043	0	LHX8(48)	LAPTM4B
0	4.97571	0.285	0.011	0	LHX8(48)	SNTB1
0	3.47529	0.277	0.029	0	LHX8(48)	INSYN2A
0	1.81248	0.98	0.748	0	LHX8(48)	TENM4
0	4.84555	0.233	0.009	0	LHX8(48)	CDH22
0	4.35115	0.235	0.014	0	LHX8(48)	WWC2
0	4.24743	0.203	0.011	0	LHX8(48)	ASIC4
0	7.13786	0.177	0.002	0	LHX8(48)	ADGB
0	4.31952	0.18	0.01	0	LHX8(48)	ERICH3
0	4.17195	0.176	0.011	0	LHX8(48)	PRKCD
5.80856e-290	2.65259	0.443	0.091	1.12535e-285	LHX8(48)	ARNTL2
1.98562e-277	1.81511	0.787	0.283	3.84694e-273	LHX8(48)	LOC100218233
4.71379e-272	1.90676	0.818	0.323	9.13249e-268	LHX8(48)	SHISA9
1.662e-265	2.35892	0.495	0.118	3.21996e-261	LHX8(48)	ETV1
1.10886e-259	3.23626	0.211	0.024	2.1483e-255	LHX8(48)	DOCK1
5.44299e-240	3.21651	0.202	0.024	1.05452e-235	LHX8(48)	CACNA1H
1.59137e-239	1.4291	0.8	0.307	3.08312e-235	LHX8(48)	DAB1
1.85542e-233	1.91754	0.574	0.164	3.59469e-229	LHX8(48)	IL1RAPL2
1.45393e-231	2.19803	0.517	0.142	2.81684e-227	LHX8(48)	SPHKAP
3.01491e-230	2.07871	0.545	0.156	5.84109e-226	LHX8(48)	EML4
3.2018e-228	1.73432	0.794	0.338	6.20317e-224	LHX8(48)	PDE4D
1.97252e-225	2.11636	0.465	0.116	3.82156e-221	LHX8(48)	CSMD2
2.32917e-223	1.49553	0.888	0.443	4.51254e-219	LHX8(48)	CACNA2D3
2.72527e-222	1.96999	0.6	0.195	5.27994e-218	LHX8(48)	CAMK2D
2.04046e-213	2.4308	0.362	0.077	3.95318e-209	LHX8(48)	THRB
2.12226e-205	2.31167	0.433	0.112	4.11166e-201	LHX8(48)	RGS20
1.43203e-198	2.60994	0.289	0.054	2.77441e-194	LHX8(48)	DKK2
8.53614e-182	1.93954	0.501	0.158	1.65379e-177	LHX8(48)	CLIP1
5.24184e-180	2.70869	0.229	0.038	1.01555e-175	LHX8(48)	SHISAL1
2.72056e-176	1.66971	0.592	0.21	5.27082e-172	LHX8(48)	LOC100219930
6.00458e-174	1.99657	0.479	0.15	1.16333e-169	LHX8(48)	HMBOX1
8.15966e-172	1.73542	0.56	0.198	1.58085e-167	LHX8(48)	BRINP1
9.12687e-169	2.26436	0.236	0.042	1.76824e-164	LHX8(48)	ADAMTSL1
4.69376e-167	1.12353	0.874	0.432	9.0937e-163	LHX8(48)	SOX6
1.1376e-165	1.68372	0.545	0.185	2.20399e-161	LHX8(48)	SASH1
1.96301e-164	1.23222	0.889	0.579	3.80313e-160	LHX8(48)	SHANK2
5.0863e-164	1.82939	0.479	0.152	9.85419e-160	LHX8(48)	SH3PXD2A
2.28509e-162	1.83286	0.459	0.141	4.42714e-158	LHX8(48)	KCNMB2
5.28781e-162	1.62383	0.656	0.284	1.02446e-157	LHX8(48)	LOC121470940
2.0788e-161	1.39729	0.722	0.328	4.02747e-157	LHX8(48)	ERC2
6.75539e-158	2.67326	0.213	0.037	1.30879e-153	LHX8(48)	ADAMTS17
2.17097e-156	2.5784	0.202	0.033	4.20603e-152	LHX8(48)	CRB1
1.97527e-153	2.51215	0.234	0.045	3.82689e-149	LHX8(48)	LANCL3
1.35963e-150	1.76236	0.468	0.154	2.63415e-146	LHX8(48)	FNBP1
4.05964e-150	2.36691	0.255	0.053	7.86514e-146	LHX8(48)	SPSB4
1.88448e-149	1.79081	0.457	0.148	3.65098e-145	LHX8(48)	SEMA6A
3.54606e-149	1.9892	0.397	0.118	6.87015e-145	LHX8(48)	SLITRK4
9.51299e-149	1.51993	0.754	0.39	1.84305e-144	LHX8(48)	CPLX1
3.3327e-148	2.3426	0.268	0.058	6.45678e-144	LHX8(48)	TMEM86A
1.87582e-145	1.34223	0.57	0.208	3.63421e-141	LHX8(48)	CNTN4
6.06724e-143	1.36579	0.585	0.222	1.17547e-138	LHX8(48)	UNC5C
1.14247e-141	2.30633	0.276	0.064	2.21342e-137	LHX8(48)	AIFM3
1.38909e-139	1.6024	0.532	0.205	2.69122e-135	LHX8(48)	SH3KBP1
1.55976e-135	2.72642	0.191	0.034	3.02189e-131	LHX8(48)	KCNQ5
7.0689e-135	2.55223	0.191	0.034	1.36953e-130	LHX8(48)	SGCG
2.5051e-131	1.64482	0.499	0.191	4.85339e-127	LHX8(48)	CTBP1
2.75725e-131	2.02829	0.345	0.099	5.34189e-127	LHX8(48)	HMGA2
5.39324e-131	1.99372	0.415	0.139	1.04489e-126	LHX8(48)	LOC100224083
1.1195e-126	0.767758	0.949	0.571	2.16893e-122	LHX8(48)	CDH12
1.94032e-124	1.46758	0.524	0.204	3.75917e-120	LHX8(48)	BEGAIN
1.26973e-123	1.13511	0.772	0.412	2.45998e-119	LHX8(48)	GABRB2
1.95976e-123	1.60654	0.475	0.177	3.79683e-119	LHX8(48)	PLCB4
2.09713e-123	1.94038	0.356	0.11	4.06297e-119	LHX8(48)	KIF16B
2.22458e-118	2.10601	0.269	0.069	4.30989e-114	LHX8(48)	DOCK10
1.74217e-113	1.69931	0.387	0.132	3.37528e-109	LHX8(48)	MITF
3.72202e-113	0.732822	0.86	0.458	7.21104e-109	LHX8(48)	KCNIP4
3.2917e-110	1.38126	0.559	0.248	6.37734e-106	LHX8(48)	LOC105759192
8.18476e-109	1.57184	0.469	0.19	1.58572e-104	LHX8(48)	MMP16
2.38095e-107	1.0204	0.833	0.544	4.61286e-103	LHX8(48)	KCNQ3
5.86167e-107	1.37377	0.59	0.285	1.13564e-102	LHX8(48)	ERC1
6.68217e-107	1.72314	0.362	0.122	1.2946e-102	LHX8(48)	FNDC3A
1.93698e-106	1.60492	0.41	0.147	3.7527e-102	LHX8(48)	LRTM1
6.69703e-102	2.16508	0.219	0.053	1.29748e-97	LHX8(48)	IGSF21
1.82075e-100	1.1753	0.605	0.293	3.52752e-96	LHX8(48)	NTRK3
1.41057e-98	2.03223	0.275	0.082	2.73284e-94	LHX8(48)	CCDC6
7.63012e-98	0.594288	0.961	0.704	1.47826e-93	LHX8(48)	NRXN1
3.58754e-95	1.64859	0.334	0.112	6.95049e-91	LHX8(48)	CRIM1
4.95261e-95	1.71487	0.28	0.083	9.59518e-91	LHX8(48)	LOC121470902
1.57992e-94	1.52805	0.36	0.126	3.06093e-90	LHX8(48)	GLRA2
1.23283e-93	1.09388	0.695	0.402	2.38848e-89	LHX8(48)	SHC3
1.13195e-90	1.22605	0.565	0.278	2.19304e-86	LHX8(48)	KCNQ2
1.44705e-90	1.01829	0.589	0.277	2.80352e-86	LHX8(48)	LRFN2
3.38318e-89	1.54384	0.337	0.118	6.55458e-85	LHX8(48)	ITGA9
4.55484e-89	0.923796	0.727	0.424	8.82454e-85	LHX8(48)	BCL11A
2.56607e-87	0.706497	0.934	0.768	4.9715e-83	LHX8(48)	BRSK2
5.39511e-86	1.37262	0.453	0.196	1.04525e-81	LHX8(48)	LOC100229402
1.0587e-85	0.788523	0.666	0.328	2.05112e-81	LHX8(48)	ELFN1
6.2356e-85	1.29705	0.436	0.18	1.20808e-80	LHX8(48)	FRMD4B
1.85516e-83	0.931517	0.747	0.463	3.59419e-79	LHX8(48)	SYNE1
1.77674e-79	1.39657	0.397	0.167	3.44226e-75	LHX8(48)	TUB
7.16033e-79	0.615225	0.779	0.417	1.38724e-74	LHX8(48)	PCDH15
7.1879e-78	1.93821	0.212	0.06	1.39258e-73	LHX8(48)	ZNF423
2.79811e-74	1.67264	0.24	0.075	5.42106e-70	LHX8(48)	COL4A1
1.72798e-72	1.29058	0.451	0.216	3.3478e-68	LHX8(48)	AGTPBP1
4.51482e-72	1.40511	0.37	0.156	8.74701e-68	LHX8(48)	EXOC6B
7.08959e-72	1.35523	0.388	0.166	1.37354e-67	LHX8(48)	PHKB
6.35193e-71	0.78782	0.787	0.544	1.23062e-66	LHX8(48)	MAPK10
3.85714e-70	1.55647	0.263	0.089	7.47282e-66	LHX8(48)	ARHGAP22
7.01268e-70	1.77203	0.228	0.072	1.35864e-65	LHX8(48)	MGAT5B
1.03902e-69	1.25634	0.409	0.182	2.013e-65	LHX8(48)	GABRA1
3.39298e-66	0.889475	0.647	0.388	6.57355e-62	LHX8(48)	RBFOX2
2.98934e-64	0.861395	0.699	0.438	5.79154e-60	LHX8(48)	NHS
3.61731e-64	1.20572	0.448	0.226	7.00817e-60	LHX8(48)	GPR158
4.19745e-64	0.760802	0.508	0.247	8.13213e-60	LHX8(48)	EPHA5
5.38271e-64	1.40767	0.315	0.126	1.04285e-59	LHX8(48)	SUSD4
1.7767e-62	1.2282	0.388	0.176	3.44219e-58	LHX8(48)	KIAA1549L
2.73151e-61	1.64361	0.24	0.084	5.29203e-57	LHX8(48)	TMEM255A
2.77543e-60	1.43509	0.317	0.135	5.37712e-56	LHX8(48)	SESN3
2.23082e-58	1.38677	0.307	0.129	4.32199e-54	LHX8(48)	GABRG2
1.6198e-57	1.11828	0.451	0.236	3.1382e-53	LHX8(48)	CDC42BPA
3.33442e-57	1.5056	0.267	0.103	6.46011e-53	LHX8(48)	ZDHHC14
8.73874e-57	1.2388	0.381	0.18	1.69304e-52	LHX8(48)	LOC100219417
1.95268e-55	1.49373	0.253	0.097	3.78313e-51	LHX8(48)	LOC116808643
4.71062e-53	1.43891	0.262	0.103	9.12636e-49	LHX8(48)	CBLB
8.44505e-51	1.04572	0.432	0.23	1.63614e-46	LHX8(48)	LRBA
2.68468e-50	0.676633	0.626	0.382	5.2013e-46	LHX8(48)	DOCK3
5.79321e-47	1.0481	0.401	0.213	1.12238e-42	LHX8(48)	EVI5
1.35904e-46	0.799557	0.584	0.372	2.633e-42	LHX8(48)	AKAP6
1.80043e-46	1.29647	0.285	0.127	3.48815e-42	LHX8(48)	BICD1
6.38426e-46	0.925318	0.389	0.195	1.23689e-41	LHX8(48)	CTNNAL1
8.58686e-46	0.601358	0.758	0.525	1.66362e-41	LHX8(48)	RGS7
6.0309e-43	0.645345	0.795	0.592	1.16843e-38	LHX8(48)	KLHL29
6.59916e-43	0.511994	0.685	0.457	1.27852e-38	LHX8(48)	SLC6A1
2.86995e-42	0.365414	0.92	0.693	5.56023e-38	LHX8(48)	KIRREL3
4.64384e-41	0.879581	0.402	0.218	8.99698e-37	LHX8(48)	ZNF618
6.39141e-41	0.468893	0.466	0.245	1.23827e-36	LHX8(48)	LOC100227840
3.44287e-40	0.674003	0.606	0.4	6.67021e-36	LHX8(48)	DST
5.53091e-40	1.16334	0.309	0.153	1.07156e-35	LHX8(48)	CCDC66
6.91061e-39	0.49082	0.846	0.648	1.33886e-34	LHX8(48)	NALF1
3.06397e-38	1.04282	0.344	0.184	5.93613e-34	LHX8(48)	SCN8A
4.93239e-37	0.960165	0.377	0.209	9.55601e-33	LHX8(48)	RAB6A
6.75786e-37	0.332935	0.886	0.669	1.30927e-32	LHX8(48)	KCNC1
1.25191e-36	0.392441	0.862	0.681	2.42545e-32	LHX8(48)	DPP6
2.01142e-36	0.560552	0.715	0.545	3.89693e-32	LHX8(48)	ARHGEF9
2.04004e-35	0.624903	0.598	0.394	3.95237e-31	LHX8(48)	TMEM178B
5.95922e-33	0.91521	0.368	0.208	1.15454e-28	LHX8(48)	LIMCH1
8.49657e-32	0.270344	0.932	0.761	1.64612e-27	LHX8(48)	RALYL
5.77023e-31	0.654427	0.532	0.355	1.11792e-26	LHX8(48)	PCDH10
1.66016e-28	0.682584	0.479	0.317	3.2164e-24	LHX8(48)	PNISR
9.85787e-26	0.525776	0.556	0.392	1.90986e-21	LHX8(48)	NLGN4X
1.19324e-25	0.575478	0.538	0.372	2.31178e-21	LHX8(48)	OGT
2.16869e-25	0.320053	0.757	0.548	4.20163e-21	LHX8(48)	OXR1
4.08007e-25	0.633718	0.463	0.309	7.90472e-21	LHX8(48)	XKR6
2.30292e-23	0.356651	0.666	0.483	4.46168e-19	LHX8(48)	VSTM2A
2.76794e-23	0.479976	0.417	0.259	5.3626e-19	LHX8(48)	KCNB2
3.8596e-22	0.523005	0.488	0.336	7.47759e-18	LHX8(48)	ABLIM1
8.61552e-22	0.42187	0.615	0.445	1.66917e-17	LHX8(48)	ANKS1B
1.41464e-21	0.137439	0.663	0.496	2.74071e-17	LHX8(48)	LOC100223410
1.08341e-20	0.378892	0.576	0.423	2.099e-16	LHX8(48)	PRKCE
5.14346e-20	0.346807	0.67	0.513	9.96493e-16	LHX8(48)	PDE3A
1.01469e-18	0.223389	0.779	0.628	1.96586e-14	LHX8(48)	PPARGC1A
1.57721e-15	0.200378	0.57	0.407	3.05568e-11	LHX8(48)	CSMD3
0	3.98696	0.938	0.111	0	LHX8(49)	KHDRBS2
0	3.30289	0.898	0.134	0	LHX8(49)	SLC6A11
0	3.76979	0.883	0.141	0	LHX8(49)	SPHKAP
0	5.06877	0.766	0.028	0	LHX8(49)	MDGA1
0	2.90695	0.957	0.22	0	LHX8(49)	SORCS1
0	5.14262	0.752	0.033	0	LHX8(49)	TRABD2B
0	2.91921	0.852	0.139	0	LHX8(49)	SOX5
0	2.13962	0.871	0.168	0	LHX8(49)	LOC121469413
0	2.24632	0.998	0.334	0	LHX8(49)	ADARB2
0	3.12504	0.781	0.126	0	LHX8(49)	GRIK1
0	4.03073	0.643	0.047	0	LHX8(49)	NOS1
0	2.88951	0.695	0.123	0	LHX8(49)	PLXNB2
0	2.81265	0.662	0.118	0	LHX8(49)	ETV1
0	3.06726	0.529	0.06	0	LHX8(49)	SDK1
0	3.65303	0.453	0.041	0	LHX8(49)	CNTLN
0	3.92251	0.447	0.036	0	LHX8(49)	ADAMTS17
0	3.06966	0.453	0.054	0	LHX8(49)	NECAB2
0	3.26694	0.408	0.042	0	LHX8(49)	MEGF11
0	5.20087	0.346	0.01	0	LHX8(49)	PRKCD
0	3.80665	0.361	0.029	0	LHX8(49)	INSYN2A
0	3.97705	0.344	0.024	0	LHX8(49)	TGFBR2
0	3.92687	0.311	0.024	0	LHX8(49)	DOCK1
0	5.19346	0.277	0.007	0	LHX8(49)	LHX8
0	4.5504	0.27	0.012	0	LHX8(49)	ASIC4
0	4.22129	0.266	0.015	0	LHX8(49)	NTF3
0	4.84649	0.256	0.01	0	LHX8(49)	CDH22
0	4.37431	0.246	0.012	0	LHX8(49)	SNTB1
0	6.13881	0.199	0.003	0	LHX8(49)	EPHA8
0	4.78856	0.156	0.005	0	LHX8(49)	KIT
6.49191e-308	2.43337	0.713	0.14	1.25774e-303	LHX8(49)	C2H8orf34
1.66776e-306	3.38449	0.34	0.033	3.23112e-302	LHX8(49)	CRB1
3.02667e-293	2.39285	0.941	0.312	5.86387e-289	LHX8(49)	RELN
1.58756e-283	4.12522	0.186	0.011	3.07574e-279	LHX8(49)	ERICH3
3.42936e-272	3.99659	0.193	0.012	6.64404e-268	LHX8(49)	PDLIM1
2.14985e-267	2.07873	1	0.496	4.16512e-263	LHX8(49)	DSCAM
6.22357e-250	2.5607	0.736	0.189	1.20575e-245	LHX8(49)	MMP16
8.02996e-250	2.43258	0.779	0.211	1.55573e-245	LHX8(49)	CACNA2D2
1.40608e-247	3.69663	0.219	0.017	2.72414e-243	LHX8(49)	PLCXD3
7.01315e-225	2.09015	0.906	0.325	1.35873e-220	LHX8(49)	SHISA9
1.11305e-209	2.63054	0.516	0.103	2.15642e-205	LHX8(49)	IQSEC3
3.27544e-198	2.43451	0.496	0.097	6.34583e-194	LHX8(49)	SMOC2
2.56789e-197	2.14952	0.871	0.355	4.97504e-193	LHX8(49)	CDH18
7.3105e-190	2.98226	0.266	0.032	1.41634e-185	LHX8(49)	CPNE4
7.24993e-189	1.98697	0.873	0.36	1.4046e-184	LHX8(49)	ATRNL1
7.90346e-188	1.71751	0.996	0.749	1.53122e-183	LHX8(49)	TENM4
2.47688e-187	2.43572	0.488	0.099	4.79871e-183	LHX8(49)	HMGA2
5.70075e-181	1.40205	0.988	0.705	1.10446e-176	LHX8(49)	NRXN1
3.37703e-177	2.00685	0.818	0.303	6.54265e-173	LHX8(49)	SPOCK3
1.10196e-176	1.57164	0.984	0.576	2.13494e-172	LHX8(49)	NPAS3
1.25074e-172	2.05186	0.713	0.218	2.42319e-168	LHX8(49)	SSBP2
2.61489e-171	2.37862	0.445	0.089	5.06609e-167	LHX8(49)	ARHGAP22
2.03884e-165	2.36375	0.475	0.105	3.95004e-161	LHX8(49)	PTPN5
2.20127e-161	2.97106	0.252	0.033	4.26474e-157	LHX8(49)	CNIH3
6.16808e-154	1.94571	0.648	0.196	1.195e-149	LHX8(49)	LOC100229402
1.01624e-153	1.82388	0.482	0.108	1.96887e-149	LHX8(49)	LTK
2.48914e-150	1.64176	0.805	0.309	4.82247e-146	LHX8(49)	DAB1
4.87968e-150	2.15742	0.539	0.139	9.4539e-146	LHX8(49)	SLITRK1
5.21407e-147	1.53513	0.744	0.244	1.01017e-142	LHX8(49)	LOC100227840
1.30208e-142	1.99725	0.596	0.176	2.52264e-138	LHX8(49)	KIAA1549L
9.4761e-142	3.1258	0.174	0.018	1.8359e-137	LHX8(49)	LOC100223021
3.97542e-141	1.49151	0.736	0.247	7.70198e-137	LHX8(49)	EPHA5
1.95348e-137	1.80568	0.523	0.138	3.78467e-133	LHX8(49)	ZBTB20
8.03146e-136	2.74825	0.273	0.044	1.55602e-131	LHX8(49)	COL25A1
2.17011e-131	2.46648	0.297	0.052	4.20437e-127	LHX8(49)	LOC100219675
6.07059e-126	3.02078	0.213	0.03	1.17612e-121	LHX8(49)	LOC100226815
2.92495e-125	3.03886	0.189	0.024	5.6668e-121	LHX8(49)	CA10
3.60931e-125	1.71678	0.57	0.168	6.99268e-121	LHX8(49)	LHFPL3
1.8344e-124	1.86479	0.518	0.145	3.55397e-120	LHX8(49)	GRM1
2.90971e-118	1.47382	0.766	0.321	5.63727e-114	LHX8(49)	CTNNA2
9.56896e-115	2.28968	0.326	0.068	1.85389e-110	LHX8(49)	SEMA6D
3.28859e-111	2.23106	0.34	0.075	6.3713e-107	LHX8(49)	COL4A1
2.80597e-106	1.6995	0.596	0.216	5.43628e-102	LHX8(49)	AGTPBP1
4.49972e-105	1.63976	0.693	0.294	8.71776e-101	LHX8(49)	NTRK3
5.9756e-105	2.0337	0.418	0.112	1.15771e-100	LHX8(49)	CRIM1
1.78678e-103	1.4149	0.842	0.462	3.4617e-99	LHX8(49)	RBMS3
3.32313e-103	2.47571	0.248	0.045	6.43823e-99	LHX8(49)	BCL2
6.64927e-103	2.00496	0.352	0.083	1.28823e-98	LHX8(49)	LOC121470902
2.86446e-101	2.40238	0.295	0.063	5.5496e-97	LHX8(49)	GALNT2
2.03291e-100	1.56862	0.686	0.286	3.93856e-96	LHX8(49)	ERC1
1.25689e-99	2.1946	0.324	0.076	2.43511e-95	LHX8(49)	SPON1
1.19054e-98	1.78351	0.531	0.18	2.30655e-94	LHX8(49)	LOC100219417
4.5996e-98	2.28723	0.303	0.068	8.91126e-94	LHX8(49)	MRTFA
9.39828e-98	1.72403	0.473	0.142	1.82082e-93	LHX8(49)	KCNMB2
2.79886e-96	1.71066	0.564	0.205	5.42251e-92	LHX8(49)	HDAC9
6.68743e-94	2.06529	0.369	0.098	1.29562e-89	LHX8(49)	LPGAT1
1.6299e-92	2.30363	0.275	0.059	3.15777e-88	LHX8(49)	TMEM86A
4.42019e-92	1.15931	0.846	0.426	8.56367e-88	LHX8(49)	KALRN
6.86462e-91	1.54324	0.453	0.137	1.32995e-86	LHX8(49)	ZNF804B
2.17595e-89	1.09233	0.914	0.549	4.21568e-85	LHX8(49)	NRG3
5.42268e-89	2.17287	0.307	0.074	1.05059e-84	LHX8(49)	USP6NL
9.63722e-88	1.25746	0.586	0.21	1.86712e-83	LHX8(49)	CNTN4
1.2369e-87	1.42151	0.695	0.314	2.39638e-83	LHX8(49)	PLXNA4
2.84449e-87	0.90504	0.961	0.572	5.51091e-83	LHX8(49)	CDH12
2.91652e-84	1.47856	0.619	0.256	5.65046e-80	LHX8(49)	MSI2
2.14944e-83	1.91803	0.361	0.102	4.16433e-79	LHX8(49)	CADM1
7.36852e-83	1.14492	0.811	0.419	1.42758e-78	LHX8(49)	PCDH15
1.15644e-82	1.48748	0.631	0.273	2.24048e-78	LHX8(49)	SRRM4
4.36189e-82	1.19051	0.803	0.425	8.45073e-78	LHX8(49)	BCL11A
7.39051e-79	1.09228	0.891	0.545	1.43184e-74	LHX8(49)	KCNQ3
2.10794e-78	1.73758	0.348	0.098	4.08392e-74	LHX8(49)	CDK14
9.3177e-78	1.04165	0.693	0.301	1.80521e-73	LHX8(49)	CNTN5
2.14129e-75	2.08526	0.287	0.073	4.14853e-71	LHX8(49)	FSTL4
2.20309e-73	2.03104	0.281	0.073	4.26826e-69	LHX8(49)	MGAT5B
5.3617e-73	2.02804	0.254	0.06	1.03878e-68	LHX8(49)	ZNF423
7.21317e-73	1.2058	0.787	0.439	1.39748e-68	LHX8(49)	NHS
1.91612e-71	1.39829	0.527	0.206	3.71229e-67	LHX8(49)	BEGAIN
3.35817e-71	1.33529	0.764	0.458	6.50612e-67	LHX8(49)	LARGE1
1.99988e-68	2.05566	0.271	0.071	3.87456e-64	LHX8(49)	NSMF
2.0565e-66	1.93843	0.246	0.061	3.98426e-62	LHX8(49)	COL4A2
5.25515e-66	1.90974	0.373	0.126	1.01813e-61	LHX8(49)	DLC1
8.20315e-66	1.97841	0.297	0.085	1.58928e-61	LHX8(49)	ZBTB47
8.40925e-65	0.841996	0.84	0.446	1.62921e-60	LHX8(49)	CACNA2D3
3.994e-63	1.63094	0.504	0.217	7.73798e-59	LHX8(49)	EXOC4
4.62677e-62	1.96371	0.254	0.068	8.96391e-58	LHX8(49)	NEGR1
1.21324e-61	1.11894	0.662	0.33	2.35054e-57	LHX8(49)	LOC100226286
4.58656e-60	1.02156	0.719	0.383	8.88601e-56	LHX8(49)	DOCK3
1.11988e-59	0.748762	0.959	0.693	2.16965e-55	LHX8(49)	KIRREL3
5.28376e-59	1.05972	0.615	0.286	1.02368e-54	LHX8(49)	LOC100218233
2.84509e-58	1.58289	0.354	0.12	5.51208e-54	LHX8(49)	SLITRK4
6.14723e-58	2.0315	0.211	0.051	1.19096e-53	LHX8(49)	PREX2
2.9423e-56	1.41619	0.482	0.207	5.70041e-52	LHX8(49)	SH3KBP1
1.67438e-55	1.08111	0.709	0.392	3.24395e-51	LHX8(49)	CPLX1
1.89576e-55	1.84449	0.279	0.086	3.67285e-51	LHX8(49)	STRN
2.01584e-50	0.999945	0.396	0.149	3.90549e-46	LHX8(49)	HS6ST3
2.01947e-49	1.41421	0.352	0.129	3.91252e-45	LHX8(49)	ST6GALNAC5
2.11188e-49	1.89562	0.205	0.054	4.09155e-45	LHX8(49)	IGSF21
9.41478e-48	1.65429	0.281	0.094	1.82402e-43	LHX8(49)	ARNTL2
3.85533e-46	0.982495	0.619	0.331	7.46933e-42	LHX8(49)	ERC2
6.03364e-46	1.42599	0.377	0.152	1.16896e-41	LHX8(49)	HMBOX1
1.31446e-45	1.38465	0.398	0.168	2.54664e-41	LHX8(49)	MAST2
3.54003e-45	1.75772	0.221	0.065	6.85846e-41	LHX8(49)	IGF2BP2
3.35668e-44	0.819044	0.799	0.545	6.50324e-40	LHX8(49)	MAPK10
1.4815e-43	1.31986	0.424	0.189	2.87026e-39	LHX8(49)	SLITRK3
5.57955e-43	0.931977	0.566	0.279	1.08098e-38	LHX8(49)	LRFN2
2.35349e-42	0.851322	0.623	0.322	4.55966e-38	LHX8(49)	MEF2C
5.75622e-42	0.704722	0.848	0.549	1.11521e-37	LHX8(49)	OXR1
2.49387e-41	1.7162	0.221	0.068	4.83162e-37	LHX8(49)	HS6ST2
2.39093e-40	1.26817	0.379	0.159	4.63219e-36	LHX8(49)	EML4
4.27071e-40	1.62398	0.264	0.093	8.27407e-36	LHX8(49)	NECTIN1
1.01164e-39	1.11963	0.547	0.301	1.95995e-35	LHX8(49)	ADCY1
2.58405e-39	0.697838	0.832	0.581	5.00633e-35	LHX8(49)	SHANK2
3.91299e-39	0.973772	0.564	0.296	7.58103e-35	LHX8(49)	TMEFF2
1.28665e-38	1.50684	0.301	0.114	2.49275e-34	LHX8(49)	RGS20
2.33786e-38	1.10604	0.471	0.235	4.52937e-34	LHX8(49)	AFDN
4.92174e-38	1.01795	0.529	0.28	9.53539e-34	LHX8(49)	KCNQ2
3.26387e-37	0.564006	0.506	0.23	6.32343e-33	LHX8(49)	SHISA6
9.04943e-37	0.916728	0.607	0.342	1.75324e-32	LHX8(49)	PDE4D
8.11868e-36	1.50977	0.244	0.086	1.57291e-31	LHX8(49)	HSPA12A
9.43535e-36	1.01668	0.445	0.213	1.82801e-31	LHX8(49)	LOC100219930
1.17001e-34	1.49046	0.275	0.109	2.26677e-30	LHX8(49)	JAK1
1.62029e-34	1.36929	0.264	0.099	3.13915e-30	LHX8(49)	CEP112
1.28249e-33	1.29054	0.342	0.152	2.48469e-29	LHX8(49)	ZFAND3
1.41718e-33	1.23713	0.309	0.127	2.74564e-29	LHX8(49)	SUSD4
1.65622e-33	1.29432	0.295	0.119	3.20876e-29	LHX8(49)	CSMD2
3.42486e-33	1.39391	0.266	0.104	6.63532e-29	LHX8(49)	ZDHHC14
5.47285e-33	1.32696	0.305	0.128	1.06031e-28	LHX8(49)	SESTD1
1.02585e-32	1.43306	0.268	0.105	1.98749e-28	LHX8(49)	FAM135A
1.36495e-32	0.475719	0.625	0.33	2.64446e-28	LHX8(49)	ELFN1
2.07036e-32	0.772268	0.439	0.208	4.01111e-28	LHX8(49)	ADGRV1
1.43317e-31	1.22841	0.336	0.15	2.77662e-27	LHX8(49)	SEMA6A
1.61119e-31	0.434951	0.961	0.762	3.12153e-27	LHX8(49)	RALYL
1.87147e-31	1.30728	0.305	0.13	3.62579e-27	LHX8(49)	GABRG2
2.26616e-31	0.544099	0.932	0.77	4.39045e-27	LHX8(49)	PTPRN2
1.50818e-30	0.908461	0.541	0.308	2.92195e-26	LHX8(49)	CNTNAP5
2.501e-30	0.769074	0.668	0.415	4.84544e-26	LHX8(49)	GABRB2
3.61003e-30	1.117	0.398	0.201	6.99407e-26	LHX8(49)	BRINP1
9.71944e-29	1.09349	0.322	0.144	1.88304e-24	LHX8(49)	GABRG1
1.11568e-28	1.22091	0.303	0.136	2.16152e-24	LHX8(49)	SESN3
3.88992e-27	0.58921	0.775	0.556	7.53634e-23	LHX8(49)	GRIK2
2.06691e-26	0.842032	0.504	0.287	4.00443e-22	LHX8(49)	LOC121470940
6.37292e-26	0.699579	0.752	0.573	1.23469e-21	LHX8(49)	NBEA
1.43018e-25	0.681681	0.59	0.355	2.77084e-21	LHX8(49)	PCDH10
1.69407e-25	0.218247	0.594	0.341	3.28209e-21	LHX8(49)	DPP10
4.44572e-25	1.15241	0.299	0.14	8.61315e-21	LHX8(49)	NCOA3
6.26222e-25	0.746855	0.594	0.373	1.21324e-20	LHX8(49)	AKAP6
3.03037e-24	0.919283	0.363	0.183	5.87104e-20	LHX8(49)	GABRA1
4.4901e-24	1.0483	0.338	0.168	8.69912e-20	LHX8(49)	PHKB
6.51959e-24	0.935666	0.441	0.25	1.26311e-19	LHX8(49)	LOC105759192
7.44984e-23	0.992765	0.312	0.154	1.44333e-18	LHX8(49)	SH3PXD2A
8.93301e-23	0.381964	0.732	0.479	1.73068e-18	LHX8(49)	LOC115494452
4.94045e-22	0.873886	0.414	0.238	9.57162e-18	LHX8(49)	CDC42BPA
5.74195e-22	0.83254	0.375	0.2	1.11245e-17	LHX8(49)	CLSTN2
2.33128e-21	1.02788	0.316	0.161	4.51663e-17	LHX8(49)	CLIP1
2.07742e-20	0.53199	0.594	0.392	4.02479e-16	LHX8(49)	CACNA1B
6.80032e-20	0.444236	0.723	0.484	1.31749e-15	LHX8(49)	VSTM2A
7.25536e-20	0.539113	0.641	0.441	1.40565e-15	LHX8(49)	KCTD8
2.46394e-18	0.826929	0.389	0.23	4.77364e-14	LHX8(49)	RAB3C
7.96454e-18	0.470037	0.73	0.546	1.54305e-13	LHX8(49)	ARHGEF9
1.11631e-17	0.453482	0.789	0.635	2.16274e-13	LHX8(49)	GRIN2B
1.25387e-17	0.622705	0.623	0.44	2.42924e-13	LHX8(49)	GNAL
1.60791e-17	0.657454	0.559	0.39	3.11516e-13	LHX8(49)	RBFOX2
6.04411e-16	0.49692	0.541	0.358	1.17099e-11	LHX8(49)	BCL11B
1.27092e-15	0.698411	0.451	0.288	2.46227e-11	LHX8(49)	SRSF5
1.3569e-15	0.402127	0.674	0.459	2.62886e-11	LHX8(49)	ZNF536
8.01386e-15	0.524059	0.414	0.253	1.55261e-10	LHX8(49)	CDH4
4.4433e-13	0.455331	0.609	0.445	8.60844e-09	LHX8(49)	ANKS1B
4.91112e-13	0.275087	0.836	0.661	9.51481e-09	LHX8(49)	GRIA2
1.03246e-12	0.448545	0.539	0.377	2.00029e-08	LHX8(49)	HIVEP3
1.03828e-11	0.326508	0.809	0.649	2.01156e-07	LHX8(49)	NALF1
1.40952e-09	0.196804	0.83	0.652	2.7308e-05	LHX8(49)	DMD
1.63381e-09	0.274861	0.594	0.441	3.16535e-05	LHX8(49)	EPHA7
0	3.27754	0.969	0.148	0	Lamp5(13)	NFIA
0	4.08254	0.87	0.104	0	Lamp5(13)	TRPS1
0	5.75664	0.73	0.022	0	Lamp5(13)	ANO1
0	3.85728	0.756	0.079	0	Lamp5(13)	CDH7
0	3.88507	0.983	0.311	0	Lamp5(13)	DPP10
0	2.96844	0.817	0.166	0	Lamp5(13)	CTNNAL1
0	3.65069	0.749	0.113	0	Lamp5(13)	C2H8orf34
0	2.61439	0.917	0.303	0	Lamp5(13)	ERC2
0	2.48509	0.799	0.2	0	Lamp5(13)	GABRG3
0	2.51578	0.893	0.303	0	Lamp5(13)	FGF13
0	2.98841	0.709	0.129	0	Lamp5(13)	VIPR2
0	2.04281	0.848	0.298	0	Lamp5(13)	MEF2C
0	2.04359	0.953	0.41	0	Lamp5(13)	SGCZ
0	2.31023	0.847	0.308	0	Lamp5(13)	CACNA2D1
0	2.28451	0.77	0.236	0	Lamp5(13)	CACNB2
0	2.19787	0.836	0.303	0	Lamp5(13)	SHISA9
0	2.61728	0.963	0.434	0	Lamp5(13)	SLC6A1
0	3.00485	0.666	0.144	0	Lamp5(13)	METTL14
0	3.16895	0.991	0.473	0	Lamp5(13)	LOC100223410
0	2.22082	0.884	0.379	0	Lamp5(13)	LOC100221646
0	4.68485	0.531	0.028	0	Lamp5(13)	PHACTR2
0	1.41753	0.9	0.397	0	Lamp5(13)	PCDH15
0	2.09561	0.974	0.476	0	Lamp5(13)	GRIA4
0	3.17301	0.569	0.076	0	Lamp5(13)	CDK14
0	1.39661	0.842	0.354	0	Lamp5(13)	GRID2
0	3.2085	0.562	0.077	0	Lamp5(13)	IGF1
0	2.15986	0.682	0.201	0	Lamp5(13)	STARD13
0	3.31865	0.57	0.097	0	Lamp5(13)	PRSS12
0	5.04837	0.472	0.022	0	Lamp5(13)	ADAMTSL1
0	1.57656	0.923	0.474	0	Lamp5(13)	PTPRM
0	1.52311	0.838	0.395	0	Lamp5(13)	GABRB2
0	1.72486	0.774	0.335	0	Lamp5(13)	FGF12
0	1.42451	0.797	0.36	0	Lamp5(13)	ALK
0	1.72359	0.651	0.215	0	Lamp5(13)	UTRN
0	1.8849	0.972	0.537	0	Lamp5(13)	GRIK2
0	0.84764	0.909	0.497	0	Lamp5(13)	ZEB2
0	2.96437	0.492	0.082	0	Lamp5(13)	MKX
0	2.23906	0.559	0.156	0	Lamp5(13)	ADK
0	1.72396	0.566	0.17	0	Lamp5(13)	SASH1
0	1.06248	0.783	0.39	0	Lamp5(13)	CSMD3
0	2.52531	0.486	0.1	0	Lamp5(13)	RGS12
0	1.19525	0.851	0.467	0	Lamp5(13)	VSTM2A
0	1.56013	0.651	0.268	0	Lamp5(13)	MAML3
0	2.0076	0.557	0.175	0	Lamp5(13)	MMP16
0	1.11254	0.869	0.492	0	Lamp5(13)	SORCS2
0	2.20993	0.483	0.118	0	Lamp5(13)	RSPO2
0	1.61549	0.625	0.262	0	Lamp5(13)	ADCY8
0	1.18357	0.866	0.505	0	Lamp5(13)	MPPED1
0	1.87634	0.526	0.167	0	Lamp5(13)	GABRA1
0	0.788434	0.657	0.307	0	Lamp5(13)	CTNNA2
0	0.939785	0.883	0.535	0	Lamp5(13)	NRG3
0	2.22656	0.468	0.121	0	Lamp5(13)	MCC
0	1.30574	0.724	0.38	0	Lamp5(13)	TMEM178B
0	2.02879	0.437	0.095	0	Lamp5(13)	SCG3
0	7.05032	0.34	0.003	0	Lamp5(13)	CRTAC1
0	1.42505	0.923	0.588	0	Lamp5(13)	GRIP2
0	2.79126	0.406	0.071	0	Lamp5(13)	LOC116808219
0	1.52093	0.552	0.218	0	Lamp5(13)	LRRTM4
0	1.37792	0.618	0.284	0	Lamp5(13)	KCNH7
0	3.08219	0.381	0.054	0	Lamp5(13)	LOC100217844
0	1.86759	0.469	0.142	0	Lamp5(13)	SV2C
0	1.14588	0.617	0.291	0	Lamp5(13)	SPOCK3
0	1.08034	0.963	0.637	0	Lamp5(13)	DMD
0	1.28254	0.706	0.38	0	Lamp5(13)	GAD2
0	1.27904	0.836	0.512	0	Lamp5(13)	RGS7
0	1.15652	0.65	0.328	0	Lamp5(13)	PDE4D
0	1.53343	0.541	0.22	0	Lamp5(13)	EML1
0	1.55388	0.521	0.203	0	Lamp5(13)	LOC121469498
0	3.43216	0.353	0.037	0	Lamp5(13)	PREX2
0	0.852291	0.778	0.463	0	Lamp5(13)	NELL1
0	1.67102	0.508	0.194	0	Lamp5(13)	LOC100220100
0	1.77775	0.475	0.162	0	Lamp5(13)	ADGRA1
0	2.26885	0.395	0.089	0	Lamp5(13)	COL21A1
0	1.01263	0.866	0.561	0	Lamp5(13)	DGKB
0	2.5478	0.372	0.068	0	Lamp5(13)	SEMA5A
0	2.8022	0.365	0.061	0	Lamp5(13)	NPY5R
0	1.18194	0.832	0.528	0	Lamp5(13)	RIMS1
0	2.54019	0.382	0.079	0	Lamp5(13)	PCSK2
0	0.986678	0.866	0.565	0	Lamp5(13)	PTPRT
0	1.27423	0.543	0.248	0	Lamp5(13)	PRR16
0	1.11295	0.821	0.527	0	Lamp5(13)	TMEM132B
0	1.93379	0.422	0.132	0	Lamp5(13)	PCP4
0	1.0173	0.735	0.445	0	Lamp5(13)	CADPS
0	1.19872	0.564	0.274	0	Lamp5(13)	RAPGEF4
0	2.92016	0.335	0.052	0	Lamp5(13)	NWD2
0	0.911614	0.92	0.638	0	Lamp5(13)	XKR4
0	2.44216	0.351	0.073	0	Lamp5(13)	CALD1
0	1.44726	0.459	0.182	0	Lamp5(13)	LOC100229648
0	3.87335	0.299	0.023	0	Lamp5(13)	LAMP5
0	3.00878	0.315	0.043	0	Lamp5(13)	MEOX2
0	3.8376	0.296	0.024	0	Lamp5(13)	MTUS1
0	1.55056	0.364	0.093	0	Lamp5(13)	PROX1
0	2.75819	0.329	0.058	0	Lamp5(13)	ATIC
0	1.50026	0.44	0.172	0	Lamp5(13)	ARVCF
0	1.85462	0.373	0.106	0	Lamp5(13)	TRPC4
0	1.61487	0.418	0.157	0	Lamp5(13)	MAST2
0	1.23608	0.456	0.197	0	Lamp5(13)	CTNNA3
0	0.903451	0.873	0.617	0	Lamp5(13)	PPARGC1A
0	1.25748	0.396	0.143	0	Lamp5(13)	PPFIBP2
0	1.87162	0.372	0.119	0	Lamp5(13)	GABRG2
0	1.67856	0.374	0.123	0	Lamp5(13)	FCHSD2
0	3.05746	0.309	0.058	0	Lamp5(13)	SGCD
0	1.76865	0.37	0.125	0	Lamp5(13)	KCNT1
0	2.18466	0.315	0.076	0	Lamp5(13)	PRKCA
0	2.09231	0.332	0.095	0	Lamp5(13)	LOC121470206
0	2.46206	0.293	0.056	0	Lamp5(13)	PDZRN3
0	1.63434	0.339	0.109	0	Lamp5(13)	CSMD2
0	1.89107	0.319	0.099	0	Lamp5(13)	GBE1
0	1.55952	0.337	0.118	0	Lamp5(13)	SUSD4
0	1.89794	0.314	0.099	0	Lamp5(13)	LCORL
0	2.37177	0.256	0.049	0	Lamp5(13)	MPPED2
0	1.79889	0.301	0.095	0	Lamp5(13)	THSD4
0	6.92032	0.207	0.002	0	Lamp5(13)	SLC6A2
0	1.94942	0.288	0.084	0	Lamp5(13)	SIAH3
0	3.28478	0.228	0.027	0	Lamp5(13)	PDLIM5
0	5.15847	0.208	0.007	0	Lamp5(13)	GLI3
0	1.74752	0.302	0.102	0	Lamp5(13)	RPH3A
0	3.19992	0.227	0.029	0	Lamp5(13)	MAMDC2
0	2.88106	0.232	0.034	0	Lamp5(13)	GLIS3
0	1.13888	0.975	0.779	0	Lamp5(13)	RIMS2
0	0.896789	0.917	0.723	0	Lamp5(13)	FRMD4A
0	2.32365	0.249	0.055	0	Lamp5(13)	RIMS4
0	3.7992	0.209	0.016	0	Lamp5(13)	CACNA1H
0	2.51864	0.236	0.05	0	Lamp5(13)	LOC100228395
0	5.34315	0.178	0.005	0	Lamp5(13)	PAH
0	6.51956	0.175	0.003	0	Lamp5(13)	LOC121470332
0	1.88835	0.237	0.069	0	Lamp5(13)	TIAM2
0	3.3179	0.185	0.02	0	Lamp5(13)	LOC100224175
0	2.57647	0.197	0.036	0	Lamp5(13)	HOOK1
0	2.47313	0.197	0.038	0	Lamp5(13)	LOC115496249
0	0.443951	0.99	0.832	0	Lamp5(13)	GALNTL6
0	2.18516	0.205	0.049	0	Lamp5(13)	LOC121469866
1.3254e-305	0.644129	0.923	0.647	2.56782e-301	Lamp5(13)	ZNF385D
2.73775e-305	1.93756	0.231	0.066	5.30413e-301	Lamp5(13)	TRMT9B
6.15243e-298	1.81717	0.246	0.074	1.19197e-293	Lamp5(13)	WASF3
4.1738e-294	0.882988	0.773	0.501	8.08632e-290	Lamp5(13)	FSTL5
1.55431e-289	1.36511	0.387	0.16	3.01131e-285	Lamp5(13)	ZNF608
2.65699e-281	1.59449	0.311	0.113	5.14765e-277	Lamp5(13)	LOC105759311
1.2927e-280	0.947497	0.782	0.539	2.50447e-276	Lamp5(13)	PDE10A
1.2428e-277	1.5957	0.281	0.096	2.40779e-273	Lamp5(13)	ENTPD1
1.42412e-275	0.717842	0.823	0.534	2.75909e-271	Lamp5(13)	IL1RAPL1
1.61363e-275	1.23334	0.427	0.188	3.12624e-271	Lamp5(13)	BTBD11
2.13109e-272	1.59296	0.278	0.095	4.12877e-268	Lamp5(13)	LGI2
9.16872e-267	0.872357	0.715	0.442	1.77635e-262	Lamp5(13)	MTUS2
4.00387e-264	0.694023	0.879	0.639	7.7571e-260	Lamp5(13)	NALF1
3.13335e-261	0.617428	0.941	0.769	6.07056e-257	Lamp5(13)	LOC100218462
2.82448e-255	1.33017	0.386	0.171	5.47214e-251	Lamp5(13)	GTDC1
3.87347e-254	0.568148	0.888	0.66	7.50446e-250	Lamp5(13)	KCNC1
1.4848e-252	1.49758	0.309	0.12	2.87664e-248	Lamp5(13)	BICD1
6.99124e-247	0.585563	0.934	0.735	1.35448e-242	Lamp5(13)	GABBR2
1.20504e-245	0.824488	0.709	0.452	2.33464e-241	Lamp5(13)	RBMS3
2.49931e-244	1.20654	0.422	0.2	4.84216e-240	Lamp5(13)	RAB6A
5.38408e-234	0.730469	0.791	0.569	1.04311e-229	Lamp5(13)	LOC100224567
8.89829e-226	0.643302	0.746	0.446	1.72396e-221	Lamp5(13)	ZNF536
1.14485e-224	1.2859	0.347	0.15	2.21802e-220	Lamp5(13)	DOCK11
2.46267e-221	1.38702	0.302	0.122	4.77118e-217	Lamp5(13)	LOC115495948
1.93729e-218	1.08653	0.401	0.19	3.7533e-214	Lamp5(13)	LRRTM3
2.67835e-218	1.39699	0.291	0.116	5.18903e-214	Lamp5(13)	LOC105758623
1.03396e-215	0.730516	0.708	0.453	2.00319e-211	Lamp5(13)	TCF12
1.12426e-214	1.13287	0.413	0.202	2.17815e-210	Lamp5(13)	LOC100219836
5.15199e-212	0.767024	0.603	0.347	9.98146e-208	Lamp5(13)	NFIB
2.14656e-209	0.251453	0.781	0.446	4.15874e-205	Lamp5(13)	KCNIP4
2.08003e-207	0.713726	0.734	0.502	4.02985e-203	Lamp5(13)	TNIK
2.40326e-200	1.13058	0.416	0.213	4.65608e-196	Lamp5(13)	PPIP5K2
2.53083e-197	1.1714	0.38	0.187	4.90324e-193	Lamp5(13)	ARHGAP21
6.62363e-197	1.17667	0.358	0.169	1.28326e-192	Lamp5(13)	KIAA1549L
1.28613e-196	1.24032	0.343	0.159	2.49174e-192	Lamp5(13)	FGF9
2.65244e-194	0.66134	0.636	0.376	5.13883e-190	Lamp5(13)	GRID1
2.53119e-193	1.23745	0.33	0.151	4.90393e-189	Lamp5(13)	TEAD1
2.78534e-193	0.965672	0.465	0.253	5.39631e-189	Lamp5(13)	NYAP2
7.33894e-185	0.931282	0.406	0.205	1.42185e-180	Lamp5(13)	LOC100219930
1.76959e-180	0.928274	0.563	0.353	3.42841e-176	Lamp5(13)	RASGRF2
1.81277e-180	1.07986	0.394	0.205	3.51206e-176	Lamp5(13)	RFX3
2.47118e-176	0.840536	0.41	0.209	4.78766e-172	Lamp5(13)	LOC121470376
8.75086e-172	0.953001	0.449	0.251	1.69539e-167	Lamp5(13)	ERBIN
1.78525e-171	1.05998	0.353	0.172	3.45874e-167	Lamp5(13)	PLCB4
8.97421e-171	0.88811	0.493	0.288	1.73866e-166	Lamp5(13)	DDX5
1.12016e-167	0.892208	0.401	0.209	2.17021e-163	Lamp5(13)	TIMP3
1.67489e-164	0.88504	0.486	0.285	3.24493e-160	Lamp5(13)	PARD3
1.19242e-160	0.459754	0.919	0.763	2.3102e-156	Lamp5(13)	CTNND2
6.17841e-157	1.03545	0.392	0.213	1.19701e-152	Lamp5(13)	ELAVL4
4.06513e-156	1.26456	0.278	0.127	7.87578e-152	Lamp5(13)	LOC121470669
1.4355e-151	0.787459	0.446	0.252	2.78113e-147	Lamp5(13)	SYN3
1.91066e-149	0.833253	0.492	0.301	3.70172e-145	Lamp5(13)	SLC6A6
3.68595e-141	0.953064	0.416	0.243	7.14115e-137	Lamp5(13)	LOC105759192
7.38909e-136	0.658203	0.59	0.392	1.43156e-131	Lamp5(13)	DST
8.38133e-132	0.999094	0.451	0.285	1.6238e-127	Lamp5(13)	NALCN
4.57992e-126	0.522908	0.714	0.539	8.87314e-122	Lamp5(13)	ARHGEF9
7.3777e-123	0.924959	0.357	0.203	1.42936e-118	Lamp5(13)	PCCA
5.57335e-122	0.838732	0.41	0.245	1.07978e-117	Lamp5(13)	MCTP1
5.44516e-121	0.794374	0.444	0.276	1.05495e-116	Lamp5(13)	MARCHF4
2.40543e-120	0.594532	0.643	0.464	4.66027e-116	Lamp5(13)	PPFIA2
1.19665e-119	0.579097	0.606	0.426	2.31838e-115	Lamp5(13)	DNAAF9
2.49652e-116	0.76942	0.441	0.275	4.83675e-112	Lamp5(13)	LOC121469711
7.33111e-112	0.607032	0.529	0.35	1.42033e-107	Lamp5(13)	MYO16
5.30839e-106	0.791333	0.394	0.243	1.02845e-101	Lamp5(13)	EXTL3
4.23902e-102	0.601572	0.556	0.393	8.21268e-98	Lamp5(13)	DTNA
7.04331e-101	0.592022	0.601	0.433	1.36457e-96	Lamp5(13)	GNAL
2.35005e-95	0.298902	0.889	0.733	4.55298e-91	Lamp5(13)	NRG1
1.04253e-94	0.400536	0.551	0.357	2.0198e-90	Lamp5(13)	TENM1
4.42349e-88	0.295469	0.809	0.608	8.57006e-84	Lamp5(13)	LRRC4C
1.9471e-86	0.574455	0.416	0.261	3.77232e-82	Lamp5(13)	ZNF385B
3.45134e-84	0.386107	0.584	0.409	6.68663e-80	Lamp5(13)	KCNJ6
1.69611e-67	0.182673	0.637	0.462	3.28604e-63	Lamp5(13)	GALNT7
1.66864e-55	0.249039	0.727	0.571	3.23283e-51	Lamp5(13)	ELAVL2
