## Supplemental Tables 1-8 for "Evolution of songbird vocal imitation involved multiple cellular innovations": Table7_Orozco.xlsx (part 1 of 3)

### Sheet: PVALB-song_vs_PVALB
p_val	avg_log2FC	pct.1	pct.2	p_val_adj	cluster_1	cluster_2	gene
6.01181e-60	2.19276	1	1	1.16473e-55	PVALB-song	PVALB	RAPGEF1
2.71853e-52	-4.26426	1	1	5.26687e-48	PVALB-song	PVALB	PTPRT
3.02513e-43	-3.42301	1	1	5.86088e-39	PVALB-song	PVALB	SHISA9
5.35585e-35	1.64235	1	1	1.03764e-30	PVALB-song	PVALB	ABCC5
1.06121e-34	1.41506	1	1	2.05599e-30	PVALB-song	PVALB	IQSEC1
5.20605e-34	3.53258	1	0.941	1.00862e-29	PVALB-song	PVALB	MYO5B
9.53383e-34	1.52828	1	1	1.84708e-29	PVALB-song	PVALB	SYNJ1
6.50482e-33	2.36142	1	1	1.26024e-28	PVALB-song	PVALB	AGRN
1.10954e-32	5.22571	1	0.824	2.14962e-28	PVALB-song	PVALB	LOC121469511
4.16734e-32	2.67393	0.875	0.882	8.0738e-28	PVALB-song	PVALB	PLA2R1
5.34416e-32	2.52334	1	0.882	1.03538e-27	PVALB-song	PVALB	BCAR3
3.78081e-30	2.12941	1	1	7.32495e-26	PVALB-song	PVALB	CSMD3
4.58526e-30	2.25307	1	1	8.88348e-26	PVALB-song	PVALB	EFNA5
2.38543e-29	3.58448	1	1	4.62154e-25	PVALB-song	PVALB	TTLL5
5.54457e-29	3.7216	1	0.647	1.07421e-24	PVALB-song	PVALB	WHRN
1.6448e-27	3.69497	1	0.824	3.18664e-23	PVALB-song	PVALB	CAMKK1
4.372e-27	1.75541	1	1	8.47031e-23	PVALB-song	PVALB	TMEM65
1.20081e-26	1.80852	1	1	2.32644e-22	PVALB-song	PVALB	TMEM132C
5.39571e-26	-2.92716	1	1	1.04537e-21	PVALB-song	PVALB	KCND2
9.0109e-26	-2.64258	1	1	1.74577e-21	PVALB-song	PVALB	COL24A1
1.66935e-25	2.15243	1	0.941	3.23421e-21	PVALB-song	PVALB	KIAA1671
3.50658e-25	2.77025	1	0.941	6.79365e-21	PVALB-song	PVALB	ARHGAP18
5.91968e-24	1.71112	1	1	1.14688e-19	PVALB-song	PVALB	HS6ST1
2.17001e-23	2.24627	1	1	4.20419e-19	PVALB-song	PVALB	FNDC3A
2.33809e-23	3.08803	1	1	4.52981e-19	PVALB-song	PVALB	FCHSD2
1.4979e-22	-2.90933	1	1	2.90203e-18	PVALB-song	PVALB	UNC5C
1.90471e-22	1.25263	1	1	3.69018e-18	PVALB-song	PVALB	LOC101233878
4.94521e-22	3.28323	1	0.882	9.58086e-18	PVALB-song	PVALB	ADSS1
8.29272e-22	-2.61279	0.875	1	1.60663e-17	PVALB-song	PVALB	EML6
2.22583e-21	1.15104	1	1	4.31233e-17	PVALB-song	PVALB	AMPH
3.63207e-21	2.57526	0.875	0.765	7.03678e-17	PVALB-song	PVALB	PATJ
6.31146e-21	4.87941	1	0.941	1.22278e-16	PVALB-song	PVALB	RUNX1
6.66385e-21	2.24962	1	1	1.29106e-16	PVALB-song	PVALB	FRMD4B
8.12743e-21	-2.97541	0.875	1	1.57461e-16	PVALB-song	PVALB	SLITRK1
1.15572e-20	-3.70602	0.875	1	2.23909e-16	PVALB-song	PVALB	CACNA1G
2.40058e-20	2.07293	1	1	4.65088e-16	PVALB-song	PVALB	LOC100225046
3.12736e-20	-4.23109	0.75	1	6.05895e-16	PVALB-song	PVALB	CDH8
3.4837e-20	2.25508	1	1	6.74933e-16	PVALB-song	PVALB	EPB41L4A
6.75823e-20	1.59167	1	1	1.30934e-15	PVALB-song	PVALB	CBLB
1.03916e-19	1.66113	1	1	2.01327e-15	PVALB-song	PVALB	FGF12
1.17958e-19	1.34636	1	1	2.28532e-15	PVALB-song	PVALB	FGF9
4.15991e-19	2.30753	1	0.941	8.0594e-15	PVALB-song	PVALB	GPSM1
4.77117e-19	3.37299	1	0.706	9.24366e-15	PVALB-song	PVALB	KITLG
9.52959e-19	2.01923	1	1	1.84626e-14	PVALB-song	PVALB	CDH7
2.91585e-18	2.9596	0.875	0.059	5.64918e-14	PVALB-song	PVALB	AHNAK2
3.38205e-18	0.889319	1	1	6.55238e-14	PVALB-song	PVALB	CADPS
3.4998e-18	1.43954	1	1	6.78052e-14	PVALB-song	PVALB	PPP3CA
5.10962e-18	1.73486	1	1	9.89938e-14	PVALB-song	PVALB	ROBO1
7.46397e-18	1.1499	1	1	1.44607e-13	PVALB-song	PVALB	ELAVL4
1.48035e-17	-2.06253	1	1	2.86802e-13	PVALB-song	PVALB	ANKS1B
1.53131e-17	2.29241	1	1	2.96676e-13	PVALB-song	PVALB	PCDH7
2.38603e-17	1.67731	1	1	4.6227e-13	PVALB-song	PVALB	LMBR1
2.90665e-17	2.47512	0.875	0.882	5.63133e-13	PVALB-song	PVALB	KLHL17
3.9639e-17	-3.41742	0.875	1	7.67967e-13	PVALB-song	PVALB	PTPRZ1
4.34302e-17	-1.28394	1	1	8.41417e-13	PVALB-song	PVALB	DMD
4.98628e-17	1.11187	1	1	9.66042e-13	PVALB-song	PVALB	ZNF385B
8.40643e-17	1.62433	1	1	1.62866e-12	PVALB-song	PVALB	SNAP25
9.31238e-17	-1.67846	1	1	1.80418e-12	PVALB-song	PVALB	CYRIA
9.94171e-17	1.15003	1	1	1.92611e-12	PVALB-song	PVALB	WWOX
1.05706e-16	-2.50783	1	1	2.04795e-12	PVALB-song	PVALB	GRIA1
1.0716e-16	1.31298	1	1	2.07611e-12	PVALB-song	PVALB	GAD2
1.31677e-16	1.74423	1	1	2.55111e-12	PVALB-song	PVALB	KCNJ6
2.10216e-16	1.48751	1	1	4.07272e-12	PVALB-song	PVALB	SLC49A3
2.31952e-16	1.31212	1	1	4.49384e-12	PVALB-song	PVALB	LGI2
2.36468e-16	1.9508	1	0.941	4.58133e-12	PVALB-song	PVALB	BCL6
2.49732e-16	-2.21215	1	1	4.83831e-12	PVALB-song	PVALB	TUB
2.78941e-16	-1.46371	1	1	5.4042e-12	PVALB-song	PVALB	SRGAP1
4.72806e-16	-2.89684	0.75	1	9.16015e-12	PVALB-song	PVALB	SFMBT2
5.54073e-16	0.903572	1	1	1.07346e-11	PVALB-song	PVALB	NRG2
5.80584e-16	1.89564	1	1	1.12482e-11	PVALB-song	PVALB	PPARGC1A
7.50334e-16	-1.70335	0.875	1	1.4537e-11	PVALB-song	PVALB	TMEM131L
9.74629e-16	2.48712	1	0.941	1.88825e-11	PVALB-song	PVALB	ANXA11
1.09391e-15	-1.58959	1	1	2.11935e-11	PVALB-song	PVALB	ZEB2
1.11852e-15	-5.47515	0.5	1	2.16702e-11	PVALB-song	PVALB	TMEFF2
1.24224e-15	2.01054	0.875	0.882	2.40671e-11	PVALB-song	PVALB	LOC101233502
1.28094e-15	3.34847	1	0.706	2.4817e-11	PVALB-song	PVALB	PPEF1
1.30335e-15	-2.51208	1	1	2.5251e-11	PVALB-song	PVALB	SYNPR
1.39619e-15	-3.09533	0.375	1	2.70498e-11	PVALB-song	PVALB	LRRC3B
1.41961e-15	1.65647	1	1	2.75034e-11	PVALB-song	PVALB	LOC105759311
3.44866e-15	-2.24965	0.875	1	6.68144e-11	PVALB-song	PVALB	LUZP2
3.4842e-15	-2.35226	0.75	1	6.75028e-11	PVALB-song	PVALB	TRERF1
4.65747e-15	-1.56188	1	1	9.02338e-11	PVALB-song	PVALB	MEF2A
4.80927e-15	0.781751	1	1	9.31749e-11	PVALB-song	PVALB	ATXN2
5.78406e-15	-4.43129	0.5	0.941	1.1206e-10	PVALB-song	PVALB	PLEKHA5
5.94393e-15	1.0694	1	1	1.15158e-10	PVALB-song	PVALB	OSBPL6
8.88059e-15	2.34177	1	1	1.72052e-10	PVALB-song	PVALB	RBMS1
9.50051e-15	1.57944	1	1	1.84063e-10	PVALB-song	PVALB	BEND6
1.30524e-14	1.40718	1	1	2.52878e-10	PVALB-song	PVALB	KIAA0513
1.69341e-14	0.869218	1	1	3.28082e-10	PVALB-song	PVALB	CPEB4
1.73742e-14	-1.71928	1	1	3.36607e-10	PVALB-song	PVALB	ARNTL2
2.14276e-14	-3.34264	0.625	1	4.15139e-10	PVALB-song	PVALB	LOC116807730
2.72341e-14	-1.87194	0.875	1	5.27633e-10	PVALB-song	PVALB	MCC
4.04209e-14	-2.32984	1	1	7.83114e-10	PVALB-song	PVALB	NRXN1
4.2445e-14	1.2737	1	1	8.22329e-10	PVALB-song	PVALB	ZNF827
4.90849e-14	2.00267	0.875	0.882	9.50971e-10	PVALB-song	PVALB	JDP2
6.50661e-14	1.59154	1	1	1.26059e-09	PVALB-song	PVALB	KCNA1
6.87775e-14	0.816793	1	1	1.33249e-09	PVALB-song	PVALB	DOCK11
1.00866e-13	-1.48681	1	1	1.95418e-09	PVALB-song	PVALB	PACRG
1.52284e-13	-4.59674	0.625	1	2.95036e-09	PVALB-song	PVALB	KCNIP1
1.58172e-13	4.31449	1	0.706	3.06442e-09	PVALB-song	PVALB	LOC121470943
1.67149e-13	-2.22526	1	1	3.23835e-09	PVALB-song	PVALB	MEF2C
2.52449e-13	1.53214	1	1	4.89095e-09	PVALB-song	PVALB	PARP8
2.52524e-13	-2.26767	1	1	4.8924e-09	PVALB-song	PVALB	CACNA1B
2.57957e-13	2.06835	1	0.824	4.99766e-09	PVALB-song	PVALB	ASTN2
3.65059e-13	-2.35962	0.75	1	7.07266e-09	PVALB-song	PVALB	PPFIBP1
3.66238e-13	-3.63097	0.375	1	7.0955e-09	PVALB-song	PVALB	NPY5R
3.72314e-13	-1.75069	1	1	7.21321e-09	PVALB-song	PVALB	NRCAM
4.99792e-13	2.25453	1	0.941	9.68297e-09	PVALB-song	PVALB	ARMH4
5.25219e-13	-3.89887	0.625	1	1.01756e-08	PVALB-song	PVALB	TMCC3
5.56093e-13	1.35631	1	0.941	1.07738e-08	PVALB-song	PVALB	RNF157
8.51969e-13	2.37873	1	0.882	1.6506e-08	PVALB-song	PVALB	HHATL
9.87175e-13	1.23058	1	1	1.91255e-08	PVALB-song	PVALB	BICDL1
9.89673e-13	-2.42833	0.75	1	1.91739e-08	PVALB-song	PVALB	LOC115496358
1.08743e-12	2.01339	1	0.882	2.1068e-08	PVALB-song	PVALB	MYO1E
1.20626e-12	2.37839	1	0.941	2.33701e-08	PVALB-song	PVALB	GLIS1
1.69689e-12	3.04957	1	0.588	3.28756e-08	PVALB-song	PVALB	LOC100219398
1.89351e-12	3.12903	0.75	0.588	3.66849e-08	PVALB-song	PVALB	LOC752003
2.53229e-12	2.45742	1	0.824	4.90607e-08	PVALB-song	PVALB	ARHGEF12
2.78785e-12	1.30547	1	1	5.40117e-08	PVALB-song	PVALB	UBASH3B
4.7633e-12	1.72993	1	1	9.22843e-08	PVALB-song	PVALB	ELOVL6
4.94522e-12	-3.13107	0.25	1	9.58086e-08	PVALB-song	PVALB	PLXNC1
5.3757e-12	-3.28581	0.25	1	1.04149e-07	PVALB-song	PVALB	GLIS3
6.67667e-12	-3.96958	0.875	1	1.29354e-07	PVALB-song	PVALB	PCDH11X
6.71068e-12	-1.28999	1	1	1.30013e-07	PVALB-song	PVALB	HDAC9
8.59547e-12	1.72974	1	0.941	1.66529e-07	PVALB-song	PVALB	SUSD4
9.2919e-12	3.01202	0.75	0.235	1.80021e-07	PVALB-song	PVALB	LOC115498585
9.45266e-12	-2.49083	1	1	1.83136e-07	PVALB-song	PVALB	GABRG3
9.57393e-12	1.27067	1	1	1.85485e-07	PVALB-song	PVALB	RBFOX1
9.72145e-12	1.71531	1	1	1.88343e-07	PVALB-song	PVALB	LANCL3
1.14182e-11	1.79375	1	0.941	2.21216e-07	PVALB-song	PVALB	EPS8
1.24439e-11	1.95136	1	1	2.41088e-07	PVALB-song	PVALB	CHRM2
1.30634e-11	-1.92237	0.875	1	2.5309e-07	PVALB-song	PVALB	EFNB1
1.32e-11	-3.04345	0.25	0.941	2.55738e-07	PVALB-song	PVALB	PLCG2
1.50402e-11	1.32134	1	1	2.9139e-07	PVALB-song	PVALB	NEBL
1.53256e-11	2.14511	0.875	0.706	2.96919e-07	PVALB-song	PVALB	TMEM201
1.63881e-11	1.08127	1	1	3.17504e-07	PVALB-song	PVALB	KCNN2
1.65489e-11	2.15218	1	1	3.20618e-07	PVALB-song	PVALB	LOC100229124
1.72975e-11	-2.82542	0.875	1	3.35121e-07	PVALB-song	PVALB	FAT1
1.73288e-11	1.31544	1	1	3.35727e-07	PVALB-song	PVALB	CGNL1
2.18988e-11	1.47294	1	0.941	4.24268e-07	PVALB-song	PVALB	TIAM2
2.20542e-11	0.973021	1	1	4.27279e-07	PVALB-song	PVALB	EXOC4
2.49509e-11	2.78715	0.75	0.588	4.83399e-07	PVALB-song	PVALB	LOC115497347
2.59216e-11	2.54399	0.875	0.529	5.02206e-07	PVALB-song	PVALB	RTN4R
2.85065e-11	-2.79552	0.75	1	5.52286e-07	PVALB-song	PVALB	PLD5
4.07289e-11	-1.4191	1	1	7.89082e-07	PVALB-song	PVALB	AFF2
4.3661e-11	1.42097	1	1	8.45888e-07	PVALB-song	PVALB	SLIT3
4.53818e-11	-4.51798	0.375	1	8.79226e-07	PVALB-song	PVALB	ADAMTS12
4.57113e-11	2.33216	0.875	0.882	8.8561e-07	PVALB-song	PVALB	LOC115491946
4.8928e-11	2.91468	1	0.647	9.4793e-07	PVALB-song	PVALB	GPR157
5.21693e-11	-2.28212	0.5	0.941	1.01073e-06	PVALB-song	PVALB	ODF2L
5.29969e-11	2.05966	0.875	0.824	1.02676e-06	PVALB-song	PVALB	RNF223
5.51164e-11	1.68648	1	1	1.06783e-06	PVALB-song	PVALB	UGT8
6.14994e-11	1.83945	1	1	1.19149e-06	PVALB-song	PVALB	UTRN
6.2246e-11	-2.17813	0.625	1	1.20595e-06	PVALB-song	PVALB	LOC105758604
6.42943e-11	1.02676	1	1	1.24564e-06	PVALB-song	PVALB	CUX1
7.02074e-11	1.5356	1	1	1.3602e-06	PVALB-song	PVALB	PLIN2
7.08984e-11	-1.38028	1	1	1.37359e-06	PVALB-song	PVALB	LOC121470895
8.30927e-11	0.75975	1	1	1.60984e-06	PVALB-song	PVALB	AGAP1
8.70019e-11	0.853513	1	1	1.68557e-06	PVALB-song	PVALB	NACC2
8.86508e-11	2.25513	1	1	1.71752e-06	PVALB-song	PVALB	CXCL14
9.33954e-11	-2.56498	1	1	1.80944e-06	PVALB-song	PVALB	LOC115494452
1.12747e-10	1.26208	1	1	2.18436e-06	PVALB-song	PVALB	CAMTA1
1.22647e-10	1.64708	0.875	0.824	2.37616e-06	PVALB-song	PVALB	LOC121469121
1.26802e-10	2.99012	0.875	0.353	2.45667e-06	PVALB-song	PVALB	LOC115497913
1.30448e-10	1.81499	1	0.882	2.52731e-06	PVALB-song	PVALB	SERTAD2
1.31991e-10	-1.59891	1	1	2.55719e-06	PVALB-song	PVALB	CARMIL1
1.36629e-10	1.96422	1	1	2.64704e-06	PVALB-song	PVALB	XYLT1
1.4299e-10	0.889981	1	1	2.77029e-06	PVALB-song	PVALB	CACNG2
1.69897e-10	-1.45273	1	1	3.29158e-06	PVALB-song	PVALB	RAP1GDS1
1.88216e-10	-2.82899	0.75	1	3.64649e-06	PVALB-song	PVALB	KCNK2
1.94186e-10	-1.2968	1	1	3.76216e-06	PVALB-song	PVALB	SEMA6A
1.94603e-10	-0.98619	1	1	3.77023e-06	PVALB-song	PVALB	ACSL6
1.9776e-10	0.674822	1	1	3.83139e-06	PVALB-song	PVALB	NBEA
2.03291e-10	3.74048	1	0.706	3.93857e-06	PVALB-song	PVALB	LOC100227087
2.19341e-10	1.88389	1	1	4.24952e-06	PVALB-song	PVALB	PLCD4
2.76492e-10	-2.57139	0.875	1	5.35676e-06	PVALB-song	PVALB	RASSF3
2.85074e-10	0.840595	1	1	5.52302e-06	PVALB-song	PVALB	NFASC
2.97417e-10	-2.38882	0.375	1	5.76215e-06	PVALB-song	PVALB	GRAMD2B
3.04122e-10	1.43499	1	1	5.89207e-06	PVALB-song	PVALB	GSE1
3.06392e-10	-1.89484	0.875	1	5.93604e-06	PVALB-song	PVALB	ESYT2
3.31586e-10	1.00636	1	1	6.42415e-06	PVALB-song	PVALB	GRAMD1B
3.31818e-10	-1.78764	1	1	6.42864e-06	PVALB-song	PVALB	ST8SIA4
3.69686e-10	-3.74409	0.875	1	7.16229e-06	PVALB-song	PVALB	PLCB4
4.62551e-10	1.52206	1	1	8.96147e-06	PVALB-song	PVALB	ITPR1
4.66509e-10	-1.59915	1	1	9.03815e-06	PVALB-song	PVALB	FOXG1
5.07234e-10	0.940796	1	1	9.82715e-06	PVALB-song	PVALB	ELAPOR2
6.39456e-10	1.35544	1	1	1.23888e-05	PVALB-song	PVALB	CADM2
6.52388e-10	0.7508	1	1	1.26394e-05	PVALB-song	PVALB	DST
6.76517e-10	1.61168	1	0.941	1.31068e-05	PVALB-song	PVALB	BOC
8.51627e-10	-1.22042	1	1	1.64994e-05	PVALB-song	PVALB	DOCK9
9.75464e-10	2.47015	0.75	0.765	1.88986e-05	PVALB-song	PVALB	LOC121469576
1.05485e-09	-2.44273	0.25	1	2.04366e-05	PVALB-song	PVALB	TRPS1
1.08294e-09	-1.38757	0.875	1	2.09808e-05	PVALB-song	PVALB	FNBP1L
1.29973e-09	-3.98867	0.5	1	2.5181e-05	PVALB-song	PVALB	CCBE1
1.45462e-09	1.27865	1	1	2.81817e-05	PVALB-song	PVALB	DNM1
1.46834e-09	-1.54456	1	1	2.84477e-05	PVALB-song	PVALB	CYGB
1.50421e-09	1.99143	1	1	2.91426e-05	PVALB-song	PVALB	FAM13C
1.6096e-09	0.621796	1	1	3.11844e-05	PVALB-song	PVALB	RGS7
1.64062e-09	-1.35408	0.875	1	3.17854e-05	PVALB-song	PVALB	NBEAL1
1.68119e-09	-1.3213	1	1	3.25713e-05	PVALB-song	PVALB	SEC14L1
1.78245e-09	-2.24704	1	1	3.45331e-05	PVALB-song	PVALB	CDH4
1.79239e-09	2.03434	1	0.941	3.47257e-05	PVALB-song	PVALB	SLC4A4
1.86131e-09	-3.15185	0.75	1	3.60611e-05	PVALB-song	PVALB	SYN3
2.17198e-09	1.02982	1	1	4.208e-05	PVALB-song	PVALB	IQSEC3
2.184e-09	1.02814	1	1	4.23128e-05	PVALB-song	PVALB	NOL4
2.25892e-09	-1.46148	1	1	4.37643e-05	PVALB-song	PVALB	RASGEF1A
2.33011e-09	-1.38274	1	1	4.51436e-05	PVALB-song	PVALB	DCAF6
2.35222e-09	1.80307	1	1	4.55718e-05	PVALB-song	PVALB	AGMO
2.39301e-09	-2.18415	1	1	4.63621e-05	PVALB-song	PVALB	RUNX1T1
2.43631e-09	1.22168	1	1	4.7201e-05	PVALB-song	PVALB	SYN2
2.44346e-09	2.15162	1	0.706	4.73396e-05	PVALB-song	PVALB	PPARG
2.73288e-09	1.13063	1	1	5.29469e-05	PVALB-song	PVALB	GALNT18
2.79321e-09	-2.33555	0.375	1	5.41157e-05	PVALB-song	PVALB	GPM6B
3.00393e-09	-3.75656	0.25	1	5.81981e-05	PVALB-song	PVALB	KCNT2
3.44168e-09	0.694683	1	1	6.66792e-05	PVALB-song	PVALB	DIP2C
3.9101e-09	0.628429	1	1	7.57543e-05	PVALB-song	PVALB	MICU2
4.19383e-09	-2.04228	0.875	1	8.12513e-05	PVALB-song	PVALB	FOXP2
4.25408e-09	-1.94158	1	1	8.24185e-05	PVALB-song	PVALB	GPM6A
4.74258e-09	2.1791	0.75	0.471	9.18828e-05	PVALB-song	PVALB	ITGB6
4.7685e-09	0.975133	1	1	9.23848e-05	PVALB-song	PVALB	RBFOX3
4.88483e-09	1.35293	1	1	9.46386e-05	PVALB-song	PVALB	CNTNAP5
4.91891e-09	-2.76362	0.75	1	9.5299e-05	PVALB-song	PVALB	LOC100219417
5.04522e-09	-1.85111	0.875	1	9.77461e-05	PVALB-song	PVALB	LOC105759009
5.08406e-09	-2.84518	0.875	1	9.84986e-05	PVALB-song	PVALB	EPHA5
5.09747e-09	1.10836	1	1	9.87585e-05	PVALB-song	PVALB	EDIL3
5.36293e-09	0.922051	1	1	0.000103901	PVALB-song	PVALB	GRIA2
5.38648e-09	-0.960853	1	1	0.000104358	PVALB-song	PVALB	PALS2
5.69357e-09	-1.51486	0.875	1	0.000110307	PVALB-song	PVALB	LOC100224883
6.34554e-09	3.12604	1	0.471	0.000122938	PVALB-song	PVALB	TYRO3
6.59286e-09	-1.90142	0.625	1	0.00012773	PVALB-song	PVALB	LOC115490928
6.70744e-09	-1.42196	1	1	0.00012995	PVALB-song	PVALB	LOC100219836
6.79321e-09	-1.21254	1	1	0.000131612	PVALB-song	PVALB	MYH9
7.02501e-09	1.72287	1	1	0.000136102	PVALB-song	PVALB	INF2
7.23973e-09	-1.43351	1	1	0.000140263	PVALB-song	PVALB	KCNH7
7.26655e-09	-1.10889	1	1	0.000140782	PVALB-song	PVALB	IGF1R
7.62063e-09	0.979843	1	1	0.000147642	PVALB-song	PVALB	PTPRS
7.66999e-09	1.118	1	1	0.000148598	PVALB-song	PVALB	SLCO4A1
7.93199e-09	1.73424	1	0.882	0.000153674	PVALB-song	PVALB	PACSIN2
8.36787e-09	1.99357	1	0.941	0.000162119	PVALB-song	PVALB	ANO1
8.92691e-09	-2.86003	0.5	1	0.00017295	PVALB-song	PVALB	TNIP3
9.04092e-09	0.751485	1	1	0.000175159	PVALB-song	PVALB	SLC25A13
9.60606e-09	-2.08417	0.875	1	0.000186108	PVALB-song	PVALB	LOC115491243
9.60942e-09	1.26951	1	1	0.000186173	PVALB-song	PVALB	COL27A1
1.04284e-08	1.65164	1	0.941	0.00020204	PVALB-song	PVALB	MROH1
1.06992e-08	-2.1603	0.5	1	0.000207285	PVALB-song	PVALB	FRMD6
1.20821e-08	-1.25146	1	1	0.00023408	PVALB-song	PVALB	SLCO3A1
1.23917e-08	3.60417	1	0.765	0.000240077	PVALB-song	PVALB	LOC116809194
1.27695e-08	-0.971093	1	1	0.000247396	PVALB-song	PVALB	GRIN2B
1.33898e-08	-2.66636	0.25	1	0.000259414	PVALB-song	PVALB	IGSF3
1.4208e-08	1.67673	1	0.941	0.000275265	PVALB-song	PVALB	TRPM2
1.42908e-08	-2.77208	0.625	1	0.000276869	PVALB-song	PVALB	ST6GAL2
1.5154e-08	1.13936	1	0.941	0.000293594	PVALB-song	PVALB	RCOR1
1.54545e-08	-2.08872	0.375	0.941	0.000299415	PVALB-song	PVALB	TLCD4
1.68446e-08	0.831011	1	1	0.000326347	PVALB-song	PVALB	SLC9A7
1.69735e-08	0.807921	1	1	0.000328844	PVALB-song	PVALB	ITPR2
1.74646e-08	2.2773	1	1	0.00033836	PVALB-song	PVALB	PLXNA4
1.76465e-08	1.24482	1	1	0.000341883	PVALB-song	PVALB	SPTAN1
1.83113e-08	0.739243	1	1	0.000354763	PVALB-song	PVALB	MSI2
2.06976e-08	-3.04571	0.875	1	0.000400995	PVALB-song	PVALB	CORIN
2.07779e-08	-1.66516	0.75	1	0.000402551	PVALB-song	PVALB	RAB26
2.13933e-08	1.29983	1	1	0.000414474	PVALB-song	PVALB	BRINP1
2.30822e-08	0.929687	1	1	0.000447195	PVALB-song	PVALB	ATP2B2
2.39149e-08	1.01724	1	1	0.000463326	PVALB-song	PVALB	PHKB
2.406e-08	-1.74377	0.75	1	0.000466139	PVALB-song	PVALB	DOC2B
2.77007e-08	-1.11275	1	1	0.000536673	PVALB-song	PVALB	GPR85
3.06299e-08	-0.976267	1	1	0.000593424	PVALB-song	PVALB	AFDN
3.09157e-08	1.55112	1	0.941	0.00059896	PVALB-song	PVALB	DYSF
3.19388e-08	0.74878	1	1	0.000618781	PVALB-song	PVALB	ABLIM1
3.37893e-08	0.959113	1	1	0.000654634	PVALB-song	PVALB	VGLL4
3.49628e-08	0.764977	1	1	0.00067737	PVALB-song	PVALB	KCNQ2
3.70508e-08	1.13506	1	1	0.000717822	PVALB-song	PVALB	APBB2
3.73317e-08	-2.53881	0.125	1	0.000723265	PVALB-song	PVALB	ADAMTS19
3.78508e-08	2.00806	1	0.824	0.00073332	PVALB-song	PVALB	ITGA8
3.79249e-08	-1.09887	1	1	0.000734756	PVALB-song	PVALB	SLC6A1
3.95414e-08	1.04964	1	1	0.000766075	PVALB-song	PVALB	CADM1
3.96652e-08	0.790975	1	1	0.000768473	PVALB-song	PVALB	KCNMA1
3.99228e-08	-1.99568	0.75	1	0.000773464	PVALB-song	PVALB	LOC121470375
4.00643e-08	0.798241	1	1	0.000776207	PVALB-song	PVALB	NELL1
4.28505e-08	-1.42834	1	1	0.000830185	PVALB-song	PVALB	FRMPD4
4.28935e-08	-2.02379	0.375	1	0.000831019	PVALB-song	PVALB	LOC115490949
4.39761e-08	-2.43212	0.375	0.882	0.000851993	PVALB-song	PVALB	MMP17
4.45198e-08	-1.19464	1	1	0.000862527	PVALB-song	PVALB	ZNF462
4.46085e-08	-2.36316	0.625	1	0.000864245	PVALB-song	PVALB	LOC100217927
4.54066e-08	1.98102	1	0.765	0.000879707	PVALB-song	PVALB	LOC100218446
4.78615e-08	-2.02436	0.875	1	0.000927269	PVALB-song	PVALB	LOC115491088
4.98863e-08	-1.46191	1	1	0.000966497	PVALB-song	PVALB	PLEKHA7
5.05025e-08	-1.46517	1	1	0.000978435	PVALB-song	PVALB	EPB41L2
5.2107e-08	1.12562	1	1	0.00100952	PVALB-song	PVALB	NFYC
5.29922e-08	0.850618	1	1	0.00102667	PVALB-song	PVALB	TNR
5.40525e-08	2.97148	1	0.765	0.00104721	PVALB-song	PVALB	NETO1
5.51741e-08	0.895621	1	1	0.00106894	PVALB-song	PVALB	PAM
5.7232e-08	2.9401	0.875	0.529	0.00110881	PVALB-song	PVALB	SYT2
6.37467e-08	1.11725	0.875	1	0.00123503	PVALB-song	PVALB	SUSD3
6.79238e-08	-1.94566	0.875	1	0.00131596	PVALB-song	PVALB	FSD1L
7.0404e-08	1.28801	1	1	0.00136401	PVALB-song	PVALB	GRIN2A
7.49974e-08	-1.28706	0.875	1	0.001453	PVALB-song	PVALB	DLG3
7.5492e-08	-2.14322	1	1	0.00146258	PVALB-song	PVALB	PTPRD
7.75266e-08	-1.25209	1	1	0.001502	PVALB-song	PVALB	SCAI
7.86071e-08	1.09101	1	1	0.00152293	PVALB-song	PVALB	LOC100229402
8.00098e-08	-2.17445	0.5	1	0.00155011	PVALB-song	PVALB	BCL9
8.00438e-08	-1.31331	1	1	0.00155077	PVALB-song	PVALB	EFR3A
8.1671e-08	-3.79694	0.625	1	0.00158229	PVALB-song	PVALB	ELFN1
8.69431e-08	-1.95079	1	1	0.00168444	PVALB-song	PVALB	LOC121470376
8.90166e-08	-2.17717	0.625	1	0.00172461	PVALB-song	PVALB	LOC115497090
8.99408e-08	0.915542	1	1	0.00174251	PVALB-song	PVALB	DNAJC6
9.106e-08	0.960723	0.875	0.941	0.0017642	PVALB-song	PVALB	OPHN1
9.97186e-08	1.9665	1	0.824	0.00193195	PVALB-song	PVALB	LOC100224677
1.02546e-07	-1.25992	1	1	0.00198672	PVALB-song	PVALB	SORCS2
1.05184e-07	1.04405	1	1	0.00203784	PVALB-song	PVALB	SH3GL2
1.11635e-07	-0.947916	1	1	0.00216281	PVALB-song	PVALB	CASK
1.13801e-07	-1.34372	0.875	1	0.00220477	PVALB-song	PVALB	ZNHIT6
1.14241e-07	0.897868	1	1	0.00221331	PVALB-song	PVALB	RAB3GAP2
1.26672e-07	3.34023	0.875	0.471	0.00245415	PVALB-song	PVALB	FBXO15
1.26829e-07	1.19416	1	1	0.00245718	PVALB-song	PVALB	KLHL13
1.26836e-07	-1.79489	0.75	0.941	0.00245733	PVALB-song	PVALB	SELENOM
1.35153e-07	1.28197	1	1	0.00261845	PVALB-song	PVALB	THSD7A
1.39502e-07	0.918642	1	1	0.00270272	PVALB-song	PVALB	CCNY
1.44165e-07	-0.876014	1	1	0.00279305	PVALB-song	PVALB	CACNA1I
1.45971e-07	-3.67757	0.625	0.941	0.00282804	PVALB-song	PVALB	COBL
1.56834e-07	-1.32729	0.875	1	0.00303849	PVALB-song	PVALB	TCF20
1.57874e-07	0.688921	1	1	0.00305864	PVALB-song	PVALB	TMEM132D
1.71821e-07	-2.48282	0.25	1	0.00332886	PVALB-song	PVALB	TSPAN18
1.84094e-07	-1.8635	0.5	1	0.00356664	PVALB-song	PVALB	CCND2
1.89678e-07	-1.62572	1	1	0.00367482	PVALB-song	PVALB	LIMCH1
1.92435e-07	-1.69883	0.875	1	0.00372823	PVALB-song	PVALB	ARHGAP15
1.94166e-07	1.28775	1	1	0.00376178	PVALB-song	PVALB	CALB1
1.94351e-07	2.23496	0.75	0.588	0.00376535	PVALB-song	PVALB	LFNG
2.05757e-07	2.15279	0.875	0.765	0.00398633	PVALB-song	PVALB	NECAB1
2.07662e-07	-1.26686	0.875	1	0.00402323	PVALB-song	PVALB	NR6A1
2.09494e-07	-1.63281	0.375	0.941	0.00405874	PVALB-song	PVALB	LOC115496350
2.09829e-07	-1.00109	1	1	0.00406523	PVALB-song	PVALB	AKAP7
2.13231e-07	-1.6851	1	1	0.00413114	PVALB-song	PVALB	METAP1D
2.22257e-07	2.40716	0.75	0.647	0.004306	PVALB-song	PVALB	NSMF
2.28092e-07	-2.14556	0.125	1	0.00441905	PVALB-song	PVALB	NPY1R
2.30304e-07	0.948123	1	1	0.00446192	PVALB-song	PVALB	RPS6KA2
2.52613e-07	-2.41076	0.75	1	0.00489413	PVALB-song	PVALB	BEGAIN
2.53155e-07	-1.61931	0.75	1	0.00490463	PVALB-song	PVALB	LOC121471079
2.53187e-07	-3.16361	0.375	0.941	0.00490524	PVALB-song	PVALB	PHACTR2
2.60331e-07	-1.01277	1	1	0.00504366	PVALB-song	PVALB	LOC100221324
2.72308e-07	-1.97548	0.375	1	0.0052757	PVALB-song	PVALB	SRPX
2.73906e-07	-2.07506	0.5	0.941	0.00530666	PVALB-song	PVALB	SLC39A13
2.74378e-07	-3.69949	0.75	1	0.0053158	PVALB-song	PVALB	TRPM3
2.76182e-07	0.558688	1	1	0.00535075	PVALB-song	PVALB	MACROD2
2.81904e-07	-1.22446	0.875	1	0.0054616	PVALB-song	PVALB	SRCIN1
3.00744e-07	1.65427	1	1	0.00582662	PVALB-song	PVALB	CTBP1
3.04608e-07	0.528473	1	1	0.00590148	PVALB-song	PVALB	CAMK2D
3.11601e-07	0.638686	1	1	0.00603697	PVALB-song	PVALB	KLHL29
3.15664e-07	1.91359	1	0.882	0.00611566	PVALB-song	PVALB	DHX35
3.20418e-07	0.764082	1	1	0.00620778	PVALB-song	PVALB	ASAP1
3.22991e-07	3.39304	1	0.529	0.00625763	PVALB-song	PVALB	AOAH
3.26662e-07	0.587613	1	1	0.00632875	PVALB-song	PVALB	ARHGEF9
3.35142e-07	-2.36714	0.5	1	0.00649304	PVALB-song	PVALB	VCAN
3.38569e-07	0.622905	1	1	0.00655943	PVALB-song	PVALB	HMBOX1
3.45975e-07	-2.68575	0.25	0.941	0.00670292	PVALB-song	PVALB	ANKRD6
3.52257e-07	-2.11212	0.625	1	0.00682462	PVALB-song	PVALB	C11H16orf87
3.6831e-07	-2.00647	0.625	0.882	0.00713565	PVALB-song	PVALB	NR2F1
3.73693e-07	-0.814026	1	1	0.00723992	PVALB-song	PVALB	PTPRN2
3.82243e-07	-1.20995	0.75	1	0.00740558	PVALB-song	PVALB	ITGA2
3.82833e-07	-1.10515	0.875	1	0.007417	PVALB-song	PVALB	MTA3
3.83247e-07	-1.80315	0.125	0.882	0.00742504	PVALB-song	PVALB	ANOS1
3.85783e-07	0.463615	1	1	0.00747416	PVALB-song	PVALB	LRRFIP1
3.97685e-07	0.61147	1	1	0.00770476	PVALB-song	PVALB	TTYH3
4.02293e-07	0.815625	1	1	0.00779401	PVALB-song	PVALB	PAK5
4.14516e-07	0.534617	1	1	0.00803084	PVALB-song	PVALB	ZSWIM6
4.15193e-07	-1.40347	0.875	1	0.00804396	PVALB-song	PVALB	SLAIN1
4.17339e-07	-1.20092	1	1	0.00808553	PVALB-song	PVALB	TNRC6C
4.23754e-07	-3.07799	0.375	0.941	0.00820981	PVALB-song	PVALB	TIMP3
4.38235e-07	1.47263	0.875	0.882	0.00849036	PVALB-song	PVALB	QSOX1
4.50542e-07	-1.25493	1	1	0.0087288	PVALB-song	PVALB	CIRBP
4.68364e-07	1.85884	0.875	0.647	0.00907408	PVALB-song	PVALB	FBLN1
4.85347e-07	-2.80886	0.625	1	0.00940312	PVALB-song	PVALB	PTPRF
4.91172e-07	1.45649	1	0.941	0.00951597	PVALB-song	PVALB	LOC115496801
5.01958e-07	1.37022	1	0.882	0.00972493	PVALB-song	PVALB	LPGAT1
5.02078e-07	1.06225	1	1	0.00972726	PVALB-song	PVALB	HS3ST5
5.10235e-07	-4.67256	0.625	0.941	0.0098853	PVALB-song	PVALB	SHISA6
5.11196e-07	-1.6134	1	1	0.00990391	PVALB-song	PVALB	IQGAP1
5.81395e-07	1.20479	1	0.941	0.0112639	PVALB-song	PVALB	PPM1E
6.03962e-07	-0.885507	1	1	0.0117012	PVALB-song	PVALB	NCOA2
6.04419e-07	-1.60834	1	1	0.01171	PVALB-song	PVALB	KIRREL3
6.13285e-07	-0.865262	1	1	0.0118818	PVALB-song	PVALB	PDS5B
6.30744e-07	-2.13847	0.625	1	0.01222	PVALB-song	PVALB	SCN2B
6.37928e-07	2.45329	1	0.765	0.0123592	PVALB-song	PVALB	LOC115493671
6.40779e-07	0.83917	1	1	0.0124144	PVALB-song	PVALB	DENND5B
6.63157e-07	2.34817	0.875	0.647	0.012848	PVALB-song	PVALB	TMEM254
6.78006e-07	-1.6512	0.875	1	0.0131357	PVALB-song	PVALB	SH3D19
6.86615e-07	-1.78003	1	1	0.0133025	PVALB-song	PVALB	DPP6
6.96805e-07	-1.83544	0.75	1	0.0134999	PVALB-song	PVALB	LINGO2
6.97587e-07	0.805545	1	1	0.013515	PVALB-song	PVALB	ME3
7.1184e-07	-4.45891	0.5	0.941	0.0137912	PVALB-song	PVALB	LOC100221337
7.17169e-07	-2.39659	0.375	1	0.0138944	PVALB-song	PVALB	QRFPR
7.22206e-07	-2.54878	0.75	1	0.013992	PVALB-song	PVALB	ADCY2
7.27448e-07	0.567726	0.875	1	0.0140936	PVALB-song	PVALB	PANK1
7.35299e-07	1.51242	1	0.882	0.0142457	PVALB-song	PVALB	IGSF9B
7.37516e-07	-1.55303	0.625	0.941	0.0142886	PVALB-song	PVALB	BMPR1B
8.00362e-07	-1.4265	1	1	0.0155062	PVALB-song	PVALB	GTDC1
8.14385e-07	0.764569	1	1	0.0157779	PVALB-song	PVALB	RIMS2
8.23968e-07	0.75392	1	1	0.0159636	PVALB-song	PVALB	LOC100222565
8.8108e-07	1.72483	0.75	0.471	0.0170701	PVALB-song	PVALB	AR
9.19187e-07	-1.16016	1	1	0.0178083	PVALB-song	PVALB	RAPH1
9.62158e-07	-1.52359	1	1	0.0186409	PVALB-song	PVALB	SYT16
9.8645e-07	0.802488	1	1	0.0191115	PVALB-song	PVALB	TTC38
1.02313e-06	0.591889	1	1	0.0198222	PVALB-song	PVALB	TMEM178B
1.0513e-06	-2.41556	0.75	1	0.0203678	PVALB-song	PVALB	RARB
1.07234e-06	-1.79029	0.625	0.941	0.0207755	PVALB-song	PVALB	HTRA3
1.08924e-06	1.58285	1	1	0.0211029	PVALB-song	PVALB	LOC100219930
1.13592e-06	2.29015	0.625	0.353	0.0220073	PVALB-song	PVALB	EDA2R
1.15681e-06	-1.98933	0.75	1	0.022412	PVALB-song	PVALB	FAM3C
1.16012e-06	1.17468	1	1	0.0224761	PVALB-song	PVALB	LOC100230612
1.17326e-06	-1.9859	0.5	1	0.0227308	PVALB-song	PVALB	COLEC10
1.19366e-06	2.7705	1	0.941	0.023126	PVALB-song	PVALB	LTK
1.19408e-06	1.24197	1	1	0.0231341	PVALB-song	PVALB	SASH1
1.21105e-06	-1.34299	0.875	1	0.023463	PVALB-song	PVALB	PKNOX2
1.22541e-06	0.991567	1	1	0.0237411	PVALB-song	PVALB	NLGN4X
1.2455e-06	-1.43318	0.75	1	0.0241302	PVALB-song	PVALB	SEMA4G
1.25328e-06	-3.29724	0.875	1	0.024281	PVALB-song	PVALB	NKAIN3
1.26029e-06	2.03932	0.75	0.588	0.0244169	PVALB-song	PVALB	GADD45B
1.26399e-06	-1.38678	0.875	1	0.0244884	PVALB-song	PVALB	RPH3A
1.27512e-06	1.544	1	0.941	0.0247041	PVALB-song	PVALB	ALKAL1
1.29523e-06	1.26756	1	1	0.0250937	PVALB-song	PVALB	MGAT5
1.29923e-06	-2.57518	0.5	0.941	0.0251713	PVALB-song	PVALB	ENTPD3
1.31719e-06	-2.73406	0	0.824	0.0255193	PVALB-song	PVALB	LOC115496249
1.36054e-06	-1.71609	1	1	0.0263591	PVALB-song	PVALB	GRIK1
1.41794e-06	-1.99516	0.625	1	0.0274712	PVALB-song	PVALB	PDLIM5
1.42008e-06	1.09094	1	1	0.0275127	PVALB-song	PVALB	ANKRD24
1.43558e-06	-1.91636	0.5	1	0.0278129	PVALB-song	PVALB	PID1
1.46062e-06	-1.35888	0	0.941	0.028298	PVALB-song	PVALB	INHBB
1.48739e-06	2.07961	1	0.706	0.0288166	PVALB-song	PVALB	SLC25A22
1.49956e-06	0.931721	1	1	0.0290525	PVALB-song	PVALB	SLC38A1
1.50556e-06	-2.19472	0.25	0.941	0.0291686	PVALB-song	PVALB	CBFA2T3
1.53814e-06	-0.881202	1	1	0.0298	PVALB-song	PVALB	LUC7L3
1.54382e-06	-1.93703	0.5	1	0.02991	PVALB-song	PVALB	C2H8orf34
1.55189e-06	0.525954	1	1	0.0300664	PVALB-song	PVALB	CTIF
1.6169e-06	-1.74096	0.875	1	0.0313258	PVALB-song	PVALB	WASF3
1.63094e-06	0.688539	1	1	0.0315979	PVALB-song	PVALB	ATP8A2
1.66759e-06	0.805201	1	1	0.032308	PVALB-song	PVALB	ADAM23
1.70251e-06	2.46592	0.625	0.353	0.0329843	PVALB-song	PVALB	CAMK2N1
1.72697e-06	1.05192	1	1	0.0334583	PVALB-song	PVALB	ST8SIA1
1.75879e-06	0.799336	1	1	0.0340747	PVALB-song	PVALB	LOC116807877
1.7711e-06	1.72236	1	0.882	0.0343132	PVALB-song	PVALB	PELI2
1.80565e-06	1.67961	1	0.824	0.0349826	PVALB-song	PVALB	HMGCS1
1.88329e-06	-1.42562	0.75	0.941	0.0364869	PVALB-song	PVALB	PAWR
1.9368e-06	1.60298	0.875	0.765	0.0375235	PVALB-song	PVALB	ZNF385C
1.96231e-06	-1.21137	1	0.941	0.0380177	PVALB-song	PVALB	MAP3K1
1.98744e-06	-1.15232	0.875	1	0.0385047	PVALB-song	PVALB	FBXL2
1.98966e-06	0.898037	1	1	0.0385476	PVALB-song	PVALB	PXYLP1
1.99915e-06	0.526646	1	1	0.0387315	PVALB-song	PVALB	OGT
2.01801e-06	1.41824	1	0.941	0.0390969	PVALB-song	PVALB	CDR2L
2.03724e-06	-2.04379	0.125	0.941	0.0394694	PVALB-song	PVALB	LOC121468064
2.06021e-06	-1.91102	0.25	1	0.0399144	PVALB-song	PVALB	CNTLN
2.08408e-06	-1.85378	0.5	0.941	0.0403769	PVALB-song	PVALB	KIF26A
2.08584e-06	-1.53613	0.125	0.882	0.0404111	PVALB-song	PVALB	ARHGAP40
2.08864e-06	-1.42058	0.625	1	0.0404653	PVALB-song	PVALB	LOC115493833
2.10394e-06	-1.71704	0.5	0.941	0.0407617	PVALB-song	PVALB	EFEMP1
2.13717e-06	-0.555659	1	1	0.0414055	PVALB-song	PVALB	NOVA1
2.18009e-06	-1.31257	0.875	1	0.0422371	PVALB-song	PVALB	LOC100220416
2.18608e-06	1.69878	1	0.765	0.0423532	PVALB-song	PVALB	GAS6
2.20596e-06	0.561362	1	1	0.0427383	PVALB-song	PVALB	MAP2
2.22244e-06	-1.10363	1	1	0.0430575	PVALB-song	PVALB	LOC116808807
2.32545e-06	-1.23881	1	1	0.0450532	PVALB-song	PVALB	DGLUCY
2.38161e-06	-1.14372	0.875	0.941	0.0461414	PVALB-song	PVALB	LOC115494957
2.49412e-06	-1.4834	0.625	1	0.0483211	PVALB-song	PVALB	TNFAIP8L3
2.52477e-06	0.583642	1	1	0.0489148	PVALB-song	PVALB	SETBP1
2.68297e-06	-3.49961	0.5	0.882	0.0519798	PVALB-song	PVALB	GABRG1
2.69755e-06	-2.11981	0.25	0.824	0.0522623	PVALB-song	PVALB	PRKD1
2.74184e-06	-0.588034	0.625	0.941	0.0531204	PVALB-song	PVALB	SLC44A3
2.76874e-06	-1.42912	0.625	1	0.0536415	PVALB-song	PVALB	GLRA3
2.78756e-06	2.42318	1	1	0.0540061	PVALB-song	PVALB	LOC115493811
2.91444e-06	-2.52353	1	1	0.0564643	PVALB-song	PVALB	RGS6
2.92419e-06	-1.4965	0.375	1	0.0566533	PVALB-song	PVALB	VSTM2L
2.96277e-06	-1.23893	1	1	0.0574007	PVALB-song	PVALB	POU2F1
3.07266e-06	0.896309	1	1	0.0595297	PVALB-song	PVALB	KIF1A
3.086e-06	-1.1148	1	1	0.0597882	PVALB-song	PVALB	ARID4A
3.16997e-06	2.52313	0.625	0.706	0.0614149	PVALB-song	PVALB	LOC115495144
3.19984e-06	-1.75047	0.375	1	0.0619936	PVALB-song	PVALB	EPHB6
3.25951e-06	0.64659	1	1	0.0631498	PVALB-song	PVALB	PHLPP2
3.3663e-06	-2.01681	0.625	1	0.0652187	PVALB-song	PVALB	TMA16
3.40156e-06	-0.73776	1	1	0.0659017	PVALB-song	PVALB	NYAP2
3.48182e-06	0.725305	1	1	0.0674568	PVALB-song	PVALB	PCGF3
3.52871e-06	-3.76388	0.25	1	0.0683652	PVALB-song	PVALB	NPY
3.85682e-06	-2.04843	0.625	1	0.074722	PVALB-song	PVALB	LOC116806746
3.96165e-06	1.61358	1	1	0.076753	PVALB-song	PVALB	VAPB
4.0435e-06	2.12859	1	0.882	0.0783388	PVALB-song	PVALB	CTBP2
4.16968e-06	0.971338	1	1	0.0807833	PVALB-song	PVALB	SLCO5A1
4.29467e-06	-2.0678	0.625	1	0.083205	PVALB-song	PVALB	LOC121469248
4.31745e-06	-1.1708	1	1	0.0836464	PVALB-song	PVALB	ST6GALNAC3
4.42727e-06	-1.05188	0.875	1	0.0857739	PVALB-song	PVALB	MTR
4.45931e-06	-1.21416	1	1	0.0863946	PVALB-song	PVALB	SLC8A3
4.61999e-06	1.24292	1	1	0.0895077	PVALB-song	PVALB	CIT
4.63383e-06	-1.68687	0.75	0.941	0.0897759	PVALB-song	PVALB	KCNK9
4.68861e-06	-1.65951	0.125	0.941	0.0908371	PVALB-song	PVALB	MAST3
4.75287e-06	-1.62308	0.875	1	0.0920821	PVALB-song	PVALB	ATP2B1
4.81326e-06	0.815335	1	1	0.0932521	PVALB-song	PVALB	ZFYVE28
5.13444e-06	-2.06729	0.875	1	0.0994747	PVALB-song	PVALB	LRCH3
5.14336e-06	-1.49999	0.75	1	0.0996474	PVALB-song	PVALB	DNAJC10
5.34707e-06	-1.51432	1	1	0.103594	PVALB-song	PVALB	ANKRD55
5.59244e-06	-0.887089	1	1	0.108348	PVALB-song	PVALB	ERGIC3
5.61738e-06	1.35471	1	0.882	0.108831	PVALB-song	PVALB	ACTR3B
5.67365e-06	0.915073	1	1	0.109921	PVALB-song	PVALB	CHL1
5.7032e-06	-0.748326	1	1	0.110494	PVALB-song	PVALB	UNC80
5.82938e-06	-1.86346	0.625	0.941	0.112938	PVALB-song	PVALB	IGF2BP2
5.8315e-06	1.34681	0.875	0.824	0.112979	PVALB-song	PVALB	DHRSX
5.88268e-06	-1.00925	1	1	0.113971	PVALB-song	PVALB	DEPTOR
5.88334e-06	-1.75512	0.75	1	0.113984	PVALB-song	PVALB	LOC115496556
5.9081e-06	-3.01707	0.625	0.941	0.114464	PVALB-song	PVALB	LMO3
6.00757e-06	0.840185	1	1	0.116391	PVALB-song	PVALB	PROSER1
6.0314e-06	1.20747	1	0.882	0.116852	PVALB-song	PVALB	HSD3B7
6.08047e-06	1.80173	1	1	0.117803	PVALB-song	PVALB	CDH9
6.0889e-06	-1.15228	1	1	0.117966	PVALB-song	PVALB	MSH3
6.1359e-06	1.01085	0.875	1	0.118877	PVALB-song	PVALB	SEPTIN9
6.1956e-06	-2.07821	0	0.882	0.120034	PVALB-song	PVALB	SSTR1
6.29569e-06	-1.57794	0.875	1	0.121973	PVALB-song	PVALB	OTOF
6.37326e-06	0.487648	1	1	0.123475	PVALB-song	PVALB	PHF20
6.39719e-06	0.637484	1	1	0.123939	PVALB-song	PVALB	RBMS3
6.3993e-06	-0.885654	1	1	0.12398	PVALB-song	PVALB	SF3B1
6.44948e-06	0.675709	1	1	0.124952	PVALB-song	PVALB	UBAC2
6.61798e-06	2.12871	0.625	0.529	0.128217	PVALB-song	PVALB	AP2M1
6.65437e-06	0.989017	0.875	0.941	0.128922	PVALB-song	PVALB	SLC7A14
6.89782e-06	1.92001	0.875	0.824	0.133638	PVALB-song	PVALB	IFITM10
7.12166e-06	-1.5131	0.25	0.882	0.137975	PVALB-song	PVALB	ACSS1
7.28974e-06	-0.926582	0.875	1	0.141231	PVALB-song	PVALB	EEFSEC
7.31886e-06	-1.55617	0.625	1	0.141796	PVALB-song	PVALB	CACNA1E
7.37683e-06	-1.34041	0.75	0.941	0.142919	PVALB-song	PVALB	NLGN3
7.39525e-06	-1.69125	1	1	0.143275	PVALB-song	PVALB	LOC116808653
7.4217e-06	-1.27946	1	1	0.143788	PVALB-song	PVALB	ABLIM2
7.45047e-06	-1.39514	1	1	0.144345	PVALB-song	PVALB	LOC100230220
7.49468e-06	0.724239	1	1	0.145202	PVALB-song	PVALB	MYO9A
7.8221e-06	-1.70487	0.875	1	0.151545	PVALB-song	PVALB	GADL1
7.85495e-06	-1.88911	0.375	1	0.152182	PVALB-song	PVALB	MBOAT2
7.89985e-06	-1.468	1	1	0.153052	PVALB-song	PVALB	RGS12
7.95144e-06	-3.02189	0.25	0.941	0.154051	PVALB-song	PVALB	LDB2
7.95156e-06	-1.42052	1	1	0.154054	PVALB-song	PVALB	LARGE1
8.03614e-06	-0.772775	1	1	0.155692	PVALB-song	PVALB	RORA
8.20218e-06	0.854245	1	1	0.158909	PVALB-song	PVALB	ESRRG
8.26327e-06	2.72613	1	0.824	0.160093	PVALB-song	PVALB	ZFPM2
8.30581e-06	-0.954505	0.625	1	0.160917	PVALB-song	PVALB	GRTP1
8.34091e-06	-1.65807	0.375	0.941	0.161597	PVALB-song	PVALB	PDZRN3
8.40103e-06	-1.52429	0.5	1	0.162762	PVALB-song	PVALB	PCNX4
8.42884e-06	2.67271	1	0.882	0.1633	PVALB-song	PVALB	PDGFD
8.54193e-06	-1.67801	0.875	1	0.165491	PVALB-song	PVALB	ST6GALNAC5
8.76239e-06	-1.0363	1	1	0.169763	PVALB-song	PVALB	MAN2A1
8.81478e-06	-1.72627	0.375	0.824	0.170778	PVALB-song	PVALB	HTR1E
9.0962e-06	-2.33162	0.75	1	0.17623	PVALB-song	PVALB	LOC115493479
9.14784e-06	0.824293	1	0.941	0.17723	PVALB-song	PVALB	TTC27
9.21342e-06	1.13711	1	0.941	0.178501	PVALB-song	PVALB	LOC121469423
9.45648e-06	-1.33172	0.625	1	0.18321	PVALB-song	PVALB	SLK
9.5846e-06	0.494883	1	1	0.185692	PVALB-song	PVALB	NFX1
9.60825e-06	1.05938	1	1	0.18615	PVALB-song	PVALB	KCNC1
9.79475e-06	1.60097	0.875	0.765	0.189763	PVALB-song	PVALB	LIMD1
9.80062e-06	1.44687	1	1	0.189877	PVALB-song	PVALB	ALK
9.9217e-06	0.819174	1	1	0.192223	PVALB-song	PVALB	CLVS1
9.97934e-06	0.937482	1	1	0.19334	PVALB-song	PVALB	LOC100232706
1.02587e-05	-2.89385	0.625	1	0.198752	PVALB-song	PVALB	NKD1
1.0268e-05	1.8918	0.5	0.529	0.198932	PVALB-song	PVALB	ZBTB7C
1.03048e-05	0.932431	1	1	0.199646	PVALB-song	PVALB	MAP1B
1.03405e-05	2.32797	0.875	0.647	0.200337	PVALB-song	PVALB	PKM
1.0364e-05	-1.93966	0.125	0.765	0.200793	PVALB-song	PVALB	LOC115496251
1.06942e-05	-1.37355	0.875	1	0.20719	PVALB-song	PVALB	SDC2
1.08151e-05	-0.660352	1	1	0.209531	PVALB-song	PVALB	AMER3
1.09232e-05	-2.3856	0.375	0.941	0.211627	PVALB-song	PVALB	UST
1.09536e-05	0.538821	1	1	0.212215	PVALB-song	PVALB	MLLT10
1.10292e-05	-2.50999	0.875	0.941	0.213681	PVALB-song	PVALB	MGLL
1.13265e-05	-1.57381	0.625	1	0.21944	PVALB-song	PVALB	PKIA
1.13267e-05	-1.26737	1	1	0.219444	PVALB-song	PVALB	BZW2
1.1395e-05	1.63693	0.875	0.765	0.220767	PVALB-song	PVALB	ST6GAL1
1.15745e-05	-1.72777	0.75	0.941	0.224244	PVALB-song	PVALB	MID1
1.17391e-05	-1.7834	0.625	1	0.227433	PVALB-song	PVALB	PRKG1
1.18266e-05	-0.877718	1	1	0.229128	PVALB-song	PVALB	PDGFC
1.19353e-05	-1.38599	0.75	0.941	0.231235	PVALB-song	PVALB	LOC115495992
1.20085e-05	-1.42026	0.875	1	0.232652	PVALB-song	PVALB	SPTLC2
1.2014e-05	-2.325	0.625	1	0.23276	PVALB-song	PVALB	MN1
1.24576e-05	-1.44242	0.75	1	0.241353	PVALB-song	PVALB	MPDZ
1.24663e-05	-1.41373	1	1	0.241522	PVALB-song	PVALB	ASAP2
1.25699e-05	-1.29489	0.75	1	0.243529	PVALB-song	PVALB	LOC100217665
1.26334e-05	-1.16211	0	0.882	0.24476	PVALB-song	PVALB	CTXN2
1.29041e-05	0.746287	1	1	0.250004	PVALB-song	PVALB	OTUD7A
1.29872e-05	0.727185	1	1	0.251613	PVALB-song	PVALB	KCNQ3
1.30958e-05	0.59567	1	1	0.253717	PVALB-song	PVALB	ZFAND3
1.32083e-05	-2.03647	0.875	1	0.255898	PVALB-song	PVALB	CDH11
1.37183e-05	1.13906	1	1	0.265778	PVALB-song	PVALB	LOC121470068
1.37245e-05	-1.35388	0.875	1	0.265899	PVALB-song	PVALB	KLHL1
1.37905e-05	-1.03532	0.625	0.824	0.267177	PVALB-song	PVALB	LOC115493678
1.38451e-05	1.00515	1	0.941	0.268235	PVALB-song	PVALB	DOT1L
1.40952e-05	0.72827	1	1	0.273081	PVALB-song	PVALB	PHACTR3
1.41901e-05	-0.996214	1	1	0.274919	PVALB-song	PVALB	HDGFL3
1.42781e-05	0.99796	1	0.941	0.276624	PVALB-song	PVALB	PDXK
1.45568e-05	0.979507	1	0.941	0.282023	PVALB-song	PVALB	LOC100217958
1.46841e-05	1.3431	1	0.824	0.28449	PVALB-song	PVALB	ODC1
1.4739e-05	-0.814869	1	1	0.285554	PVALB-song	PVALB	NCAM1
1.48622e-05	-1.08693	1	1	0.287941	PVALB-song	PVALB	RADX
1.51627e-05	-0.776011	1	1	0.293761	PVALB-song	PVALB	PCLO
1.54033e-05	-0.665673	1	1	0.298423	PVALB-song	PVALB	ERBIN
1.54944e-05	-1.30721	0.875	1	0.300188	PVALB-song	PVALB	REEP1
1.56592e-05	1.5972	0.625	0.588	0.303381	PVALB-song	PVALB	LOC100231559
1.57619e-05	0.289948	1	1	0.305371	PVALB-song	PVALB	TNIK
1.58573e-05	-2.38162	0.375	0.941	0.30722	PVALB-song	PVALB	TFEC
1.59272e-05	0.510838	1	1	0.308573	PVALB-song	PVALB	EXTL3
1.61391e-05	-1.07359	0.875	1	0.312678	PVALB-song	PVALB	ZNF608
1.62915e-05	1.63348	1	0.765	0.315631	PVALB-song	PVALB	NCAPD2
1.6813e-05	-2.44042	0.5	0.941	0.325736	PVALB-song	PVALB	LOC115490946
1.70374e-05	1.29796	1	0.941	0.330083	PVALB-song	PVALB	NIPSNAP1
1.72983e-05	0.722883	1	1	0.335138	PVALB-song	PVALB	FAM13B
1.74848e-05	-1.74857	0.75	0.882	0.338751	PVALB-song	PVALB	MORN5
1.74974e-05	1.99451	1	1	0.338995	PVALB-song	PVALB	LOC100226286
1.75033e-05	-1.69027	0.25	1	0.339109	PVALB-song	PVALB	SORL1
1.75389e-05	-2.07079	0.25	0.882	0.339799	PVALB-song	PVALB	MRPL42
1.75937e-05	-3.03805	0.25	0.941	0.340861	PVALB-song	PVALB	TRPC7
1.77091e-05	-1.09974	0.75	1	0.343096	PVALB-song	PVALB	KDM6A
1.78456e-05	1.61712	1	0.882	0.345741	PVALB-song	PVALB	CIB2
1.79548e-05	0.551026	1	1	0.347855	PVALB-song	PVALB	CACNB4
1.81942e-05	0.762142	1	1	0.352494	PVALB-song	PVALB	RPS6KA6
1.84201e-05	0.61621	1	1	0.35687	PVALB-song	PVALB	EPB41L3
1.86121e-05	-1.59232	0.375	0.941	0.360591	PVALB-song	PVALB	CORO2A
1.92697e-05	-0.922041	1	1	0.373331	PVALB-song	PVALB	ZMYND8
1.94313e-05	-2.26082	0	0.824	0.376463	PVALB-song	PVALB	PTGFRN
1.94831e-05	0.592704	1	1	0.377465	PVALB-song	PVALB	LOC121469571
1.95212e-05	1.10748	0.875	1	0.378204	PVALB-song	PVALB	RASGEF1B
1.95612e-05	-1.62802	0.875	1	0.378978	PVALB-song	PVALB	CEP128
1.96972e-05	-1.64141	0.5	1	0.381614	PVALB-song	PVALB	PDE8B
2.00375e-05	-1.08728	0.875	1	0.388206	PVALB-song	PVALB	NEO1
2.03775e-05	-1.30073	1	1	0.394794	PVALB-song	PVALB	STMN2
2.07384e-05	-0.846322	0.875	1	0.401785	PVALB-song	PVALB	RGS8
2.07952e-05	0.876181	1	1	0.402886	PVALB-song	PVALB	LOC115495364
2.10939e-05	1.25516	1	0.882	0.408674	PVALB-song	PVALB	SLC9A3R2
2.11825e-05	1.3324	1	0.882	0.410389	PVALB-song	PVALB	PPME1
2.14694e-05	-0.962054	0.875	1	0.415948	PVALB-song	PVALB	LOC100222235
2.16383e-05	-1.67322	0.625	0.941	0.41922	PVALB-song	PVALB	NRK
2.16678e-05	-1.08664	0.625	1	0.419791	PVALB-song	PVALB	LOC115494914
2.18922e-05	1.03948	1	1	0.42414	PVALB-song	PVALB	YPEL4
2.19004e-05	1.12116	1	1	0.424299	PVALB-song	PVALB	CDH13
2.23165e-05	-1.18571	1	1	0.43236	PVALB-song	PVALB	PLCL2
2.26896e-05	-1.23698	0.625	0.882	0.439589	PVALB-song	PVALB	ACYP2
2.27291e-05	-1.12456	0.75	1	0.440354	PVALB-song	PVALB	ABCB10
2.27363e-05	-1.10704	0.875	1	0.440494	PVALB-song	PVALB	CSRNP3
2.28127e-05	-1.20378	0.5	0.882	0.441974	PVALB-song	PVALB	DAB2
2.38131e-05	-1.03935	1	1	0.461356	PVALB-song	PVALB	ZNF704
2.49058e-05	1.88927	1	0.706	0.482524	PVALB-song	PVALB	AFF1
2.59581e-05	-0.856892	1	1	0.502912	PVALB-song	PVALB	LOC100217844
2.65464e-05	-1.33471	0.875	1	0.51431	PVALB-song	PVALB	BCL2
2.66574e-05	2.13921	0.75	0.471	0.516461	PVALB-song	PVALB	SCNN1A
2.75525e-05	-1.04751	0.875	1	0.533802	PVALB-song	PVALB	LCORL
2.79738e-05	-1.47639	0.875	1	0.541965	PVALB-song	PVALB	SLIT1
2.80918e-05	-1.55033	0.625	0.882	0.544251	PVALB-song	PVALB	MINAR1
2.87087e-05	-1.38779	1	1	0.556203	PVALB-song	PVALB	NFIL3
2.89256e-05	-1.65011	0.375	0.941	0.560405	PVALB-song	PVALB	LOC100220391
2.89835e-05	-0.823564	1	1	0.561527	PVALB-song	PVALB	TRA2A
2.92887e-05	0.378962	1	1	0.56744	PVALB-song	PVALB	WNK2
2.97509e-05	-0.965287	0.375	0.824	0.576395	PVALB-song	PVALB	HTRA1
2.99576e-05	0.592021	1	1	0.580399	PVALB-song	PVALB	CPEB3
3.0394e-05	1.1772	1	0.941	0.588853	PVALB-song	PVALB	TBC1D8B
3.08691e-05	-1.06095	0.5	0.941	0.598058	PVALB-song	PVALB	LOC115493512
3.09321e-05	-1.4232	0.75	1	0.599278	PVALB-song	PVALB	KCNA5
3.112e-05	-1.15084	0.75	1	0.602919	PVALB-song	PVALB	KCNB1
3.13242e-05	0.855358	1	1	0.606876	PVALB-song	PVALB	SH3KBP1
3.14805e-05	1.40414	1	0.882	0.609904	PVALB-song	PVALB	ARHGEF3
3.19836e-05	0.775513	1	1	0.61965	PVALB-song	PVALB	ZC3H12B
3.20206e-05	-1.41401	0.75	0.941	0.620367	PVALB-song	PVALB	LOC100219828
3.36937e-05	1.29425	1	1	0.652781	PVALB-song	PVALB	STX1A
3.38727e-05	1.24943	0.875	0.824	0.65625	PVALB-song	PVALB	SH3GL1
3.40798e-05	2.28483	0.5	0.529	0.660263	PVALB-song	PVALB	BATF
3.41828e-05	-1.31267	0.125	0.882	0.662258	PVALB-song	PVALB	AFAP1L2
3.48918e-05	0.814759	1	1	0.675993	PVALB-song	PVALB	CPEB2
3.58476e-05	-0.970466	1	1	0.694512	PVALB-song	PVALB	PNN
3.64416e-05	-2.4708	0.875	0.941	0.70602	PVALB-song	PVALB	CACNA2D1
3.65968e-05	-0.77776	1	1	0.709027	PVALB-song	PVALB	TRMT9B
3.66595e-05	1.37818	1	0.941	0.710242	PVALB-song	PVALB	RAI14
3.6685e-05	-1.34389	0.75	0.941	0.710735	PVALB-song	PVALB	ZHX1
3.67784e-05	1.1541	1	0.941	0.712545	PVALB-song	PVALB	CC2D1B
3.70001e-05	-1.5827	0.875	1	0.71684	PVALB-song	PVALB	DISC1
3.75123e-05	-0.635544	1	1	0.726764	PVALB-song	PVALB	DENND5A
3.77876e-05	-1.29436	0.125	0.765	0.732097	PVALB-song	PVALB	LOC121469756
3.83554e-05	-0.726179	1	1	0.743098	PVALB-song	PVALB	PSPC1
3.94231e-05	-1.21567	1	1	0.763783	PVALB-song	PVALB	BCL11B
3.95236e-05	0.764337	0.875	0.941	0.76573	PVALB-song	PVALB	ACER3
4.04572e-05	-0.645335	1	1	0.783817	PVALB-song	PVALB	ARL15
4.11573e-05	1.12469	1	1	0.797381	PVALB-song	PVALB	VAV3
4.16763e-05	-1.25297	0.75	1	0.807436	PVALB-song	PVALB	FHIT
4.16994e-05	-0.986642	1	1	0.807884	PVALB-song	PVALB	DAPK1
4.26729e-05	-1.1187	0.5	0.941	0.826745	PVALB-song	PVALB	CCDC85A
4.28241e-05	1.4946	0.875	0.765	0.829674	PVALB-song	PVALB	RELT
4.30095e-05	-0.839706	1	1	0.833265	PVALB-song	PVALB	PRRC2C
4.38667e-05	-1.21511	0.625	0.941	0.849873	PVALB-song	PVALB	CD109
4.41227e-05	-1.68167	0.875	1	0.854833	PVALB-song	PVALB	KCNMB2
4.41549e-05	-0.909498	1	1	0.855457	PVALB-song	PVALB	OPRM1
4.64316e-05	-1.26929	0.875	1	0.899567	PVALB-song	PVALB	CD47
4.6469e-05	2.34929	1	0.824	0.900291	PVALB-song	PVALB	TTN
4.72506e-05	-3.43967	0.125	0.765	0.915434	PVALB-song	PVALB	MYO1B
4.78146e-05	-1.53683	0.5	0.941	0.92636	PVALB-song	PVALB	SEMA4D
4.81743e-05	0.396154	1	1	0.933328	PVALB-song	PVALB	PPP2R2C
4.82272e-05	0.765405	1	1	0.934354	PVALB-song	PVALB	MAST4
4.88353e-05	0.516638	1	1	0.946134	PVALB-song	PVALB	SRRM4
5.09099e-05	-0.989487	0.75	1	0.986329	PVALB-song	PVALB	SLC39A10
5.13572e-05	-0.999166	1	1	0.994995	PVALB-song	PVALB	PCDH9
5.24931e-05	0.53551	1	1	1	PVALB-song	PVALB	ZNF385D
5.29784e-05	-0.645161	1	1	1	PVALB-song	PVALB	BBS9
5.32859e-05	1.2371	1	0.882	1	PVALB-song	PVALB	FAM214B
5.36189e-05	1.68418	0.75	0.529	1	PVALB-song	PVALB	LOC100225265
5.44437e-05	-1.43308	0.625	1	1	PVALB-song	PVALB	LOC115495574
5.48009e-05	0.752798	1	1	1	PVALB-song	PVALB	GRIA3
5.49356e-05	-0.770337	1	1	1	PVALB-song	PVALB	LRRC28
5.52685e-05	-2.28442	0.875	0.941	1	PVALB-song	PVALB	CNTFR
5.57864e-05	-1.32325	0.375	0.882	1	PVALB-song	PVALB	GJC2
5.6132e-05	-0.985862	1	1	1	PVALB-song	PVALB	HIVEP3
5.63161e-05	-1.02453	0	0.824	1	PVALB-song	PVALB	LOC121470462
5.68295e-05	2.35628	1	0.588	1	PVALB-song	PVALB	PTPN3
5.78928e-05	0.36123	1	1	1	PVALB-song	PVALB	JMJD1C
5.8252e-05	0.63307	1	1	1	PVALB-song	PVALB	ADARB1
5.8353e-05	0.837384	1	1	1	PVALB-song	PVALB	SPRED2
5.8363e-05	-2.42052	0	0.824	1	PVALB-song	PVALB	TRABD2B
5.83847e-05	-1.15864	0.5	0.824	1	PVALB-song	PVALB	ELOVL5
5.86415e-05	-2.13134	0.625	1	1	PVALB-song	PVALB	TOX2
5.94665e-05	-1.92401	1	1	1	PVALB-song	PVALB	PBX3
6.07697e-05	-2.39386	0.5	0.824	1	PVALB-song	PVALB	LOC115494833
6.08246e-05	-1.69947	0.125	0.941	1	PVALB-song	PVALB	CXADR
6.15962e-05	-1.64834	0.875	1	1	PVALB-song	PVALB	SLITRK4
6.22168e-05	-0.986998	1	1	1	PVALB-song	PVALB	PJA2
6.44836e-05	-0.855233	1	1	1	PVALB-song	PVALB	MGAT5B
6.47197e-05	-1.46242	0.25	0.882	1	PVALB-song	PVALB	LOC100219145
6.54674e-05	-1.00198	1	1	1	PVALB-song	PVALB	TULP4
6.67424e-05	-0.53678	1	1	1	PVALB-song	PVALB	ZRANB2
6.69042e-05	0.592696	1	1	1	PVALB-song	PVALB	PIK3C3
6.72931e-05	-0.613519	1	1	1	PVALB-song	PVALB	UXS1
6.73971e-05	0.842618	1	1	1	PVALB-song	PVALB	PEPD
6.77711e-05	-0.868567	0.875	1	1	PVALB-song	PVALB	LOC121469017
6.80844e-05	1.01843	1	0.941	1	PVALB-song	PVALB	KIF21B
6.84133e-05	0.77125	1	1	1	PVALB-song	PVALB	OXR1
6.95883e-05	-1.50208	0.75	1	1	PVALB-song	PVALB	GPR176
7.10595e-05	-0.623008	1	1	1	PVALB-song	PVALB	BCLAF1
7.15874e-05	-1.3021	0.875	1	1	PVALB-song	PVALB	LOC121471080
7.25035e-05	1.25443	0.875	0.882	1	PVALB-song	PVALB	CXXC5
7.29665e-05	-1.25067	0.375	1	1	PVALB-song	PVALB	SHISA8
7.39838e-05	1.13907	1	0.882	1	PVALB-song	PVALB	LOC115495908
7.48377e-05	2.07825	1	0.941	1	PVALB-song	PVALB	RIT2
7.5251e-05	-1.6836	0.625	0.941	1	PVALB-song	PVALB	TRIM24
7.54049e-05	1.4084	1	0.941	1	PVALB-song	PVALB	MRTFB
7.60252e-05	0.660071	1	1	1	PVALB-song	PVALB	BIN1
7.69727e-05	-0.819425	1	1	1	PVALB-song	PVALB	CDH2
7.83782e-05	-1.51725	0.25	1	1	PVALB-song	PVALB	GNG7
7.90144e-05	-0.934137	1	1	1	PVALB-song	PVALB	MAP4K3
8.23361e-05	-1.85316	0.125	0.941	1	PVALB-song	PVALB	LHFPL6
8.27265e-05	0.589596	1	1	1	PVALB-song	PVALB	SRRM3
8.27356e-05	-0.954768	0.5	0.765	1	PVALB-song	PVALB	LOC105758977
8.38e-05	-0.327725	0.75	1	1	PVALB-song	PVALB	ZHX2
8.41311e-05	-0.989229	0.625	0.882	1	PVALB-song	PVALB	LOC121470634
8.49588e-05	-0.604524	1	1	1	PVALB-song	PVALB	ARNTL
8.50593e-05	-2.26545	0.375	0.941	1	PVALB-song	PVALB	LOC105759165
8.54937e-05	-1.18736	0.75	0.941	1	PVALB-song	PVALB	HDAC7
8.70707e-05	-1.2433	0.25	0.941	1	PVALB-song	PVALB	EPHB1
8.8703e-05	-1.85078	0.25	0.824	1	PVALB-song	PVALB	LOC115496250
8.87071e-05	-0.800151	1	1	1	PVALB-song	PVALB	SLC22A23
8.92725e-05	-1.68412	0.25	0.824	1	PVALB-song	PVALB	LOC121470004
8.9283e-05	-1.18104	1	1	1	PVALB-song	PVALB	EXT1
9.37466e-05	-0.753059	1	1	1	PVALB-song	PVALB	HECW1
9.48012e-05	-1.3171	0.875	1	1	PVALB-song	PVALB	LOC121469270
9.54138e-05	-2.47244	0.125	0.824	1	PVALB-song	PVALB	STK32B
9.57273e-05	0.569469	1	1	1	PVALB-song	PVALB	GAD1
9.62344e-05	-0.794832	0.875	1	1	PVALB-song	PVALB	ADGRA3
9.723e-05	-0.853218	1	1	1	PVALB-song	PVALB	MOSPD2
9.77486e-05	-1.27567	0.25	0.882	1	PVALB-song	PVALB	FOXO1
9.78783e-05	-1.39023	1	1	1	PVALB-song	PVALB	PIK3R1
9.97941e-05	-1.25101	0.75	1	1	PVALB-song	PVALB	MTURN
0.000100186	-1.41156	0.125	0.824	1	PVALB-song	PVALB	NXPH2
0.000100256	1.10375	1	0.941	1	PVALB-song	PVALB	PLS3
0.000100409	-1.18553	0.25	0.882	1	PVALB-song	PVALB	VSTM2B
0.000101035	-2.786	1	1	1	PVALB-song	PVALB	MAN1A1
0.000101218	-0.807387	1	1	1	PVALB-song	PVALB	PPP6R3
0.000102771	1.08378	1	1	1	PVALB-song	PVALB	TPCN2
0.000103805	-1.21844	0.5	0.941	1	PVALB-song	PVALB	TPD52
0.00010392	1.22663	0.875	0.824	1	PVALB-song	PVALB	LOC121470292
0.000104298	-0.85182	0.875	1	1	PVALB-song	PVALB	SERINC5
0.000104969	-1.03017	0.625	0.941	1	PVALB-song	PVALB	PEBP4
0.000105512	0.730273	1	1	1	PVALB-song	PVALB	PEX5L
0.000105771	-0.831197	1	1	1	PVALB-song	PVALB	DLC1
0.000105985	0.760492	1	0.941	1	PVALB-song	PVALB	UBE3C
0.000106272	1.77464	0.875	0.706	1	PVALB-song	PVALB	TMEM158
0.00010641	-2.412	0.875	1	1	PVALB-song	PVALB	CACNA2D3
0.000106557	-1.52675	0.375	0.941	1	PVALB-song	PVALB	NRP2
0.000106823	2.52205	1	0.882	1	PVALB-song	PVALB	ITPKA
0.00010693	1.44559	1	0.882	1	PVALB-song	PVALB	C5H11orf96
0.00010768	-0.90624	1	1	1	PVALB-song	PVALB	ZNF236
0.000108507	-2.41535	0.5	1	1	PVALB-song	PVALB	LMO7
0.000108876	-1.60239	0	0.824	1	PVALB-song	PVALB	RERGL
0.00011059	1.13227	1	1	1	PVALB-song	PVALB	PLCL1
0.000110987	0.373247	1	1	1	PVALB-song	PVALB	LOC100224567
0.000112291	-0.648908	1	1	1	PVALB-song	PVALB	PCF11
0.00011253	-0.554907	1	1	1	PVALB-song	PVALB	FUBP1
0.000113898	1.71636	0.875	0.706	1	PVALB-song	PVALB	FGD4
0.000114222	1.45779	0.75	0.765	1	PVALB-song	PVALB	TGFB3
0.000114606	-1.04958	0.625	1	1	PVALB-song	PVALB	ADAMTS17
0.000116498	-1.49128	0.5	0.882	1	PVALB-song	PVALB	SFMBT1
0.000116654	0.753532	1	1	1	PVALB-song	PVALB	KNDC1
0.000116856	-1.21482	1	1	1	PVALB-song	PVALB	LHX6
0.000116996	-1.01425	0.25	0.824	1	PVALB-song	PVALB	LOC115492497
0.000119864	-0.679277	1	1	1	PVALB-song	PVALB	SNTG1
0.000122526	0.890944	0.875	0.941	1	PVALB-song	PVALB	OGFRL1
0.000123439	0.553969	1	1	1	PVALB-song	PVALB	GPCPD1
0.00012379	-1.59224	0.375	0.941	1	PVALB-song	PVALB	LOC115497121
0.000126865	0.53661	1	1	1	PVALB-song	PVALB	SCFD2
0.000127494	-1.50465	0.375	0.941	1	PVALB-song	PVALB	CNN3
0.000127495	-1.09971	1	1	1	PVALB-song	PVALB	LAPTM4B
0.000128534	-0.750499	0.875	1	1	PVALB-song	PVALB	KDM7A
0.000129226	1.24654	0.875	0.882	1	PVALB-song	PVALB	LRRC38
0.000130186	-1.44397	0.625	0.941	1	PVALB-song	PVALB	NEDD4
0.000130242	1.12397	1	0.941	1	PVALB-song	PVALB	UCP3
0.00013291	-1.13285	0.875	1	1	PVALB-song	PVALB	GEMIN8
0.000135948	1.10231	1	1	1	PVALB-song	PVALB	FAM135B
0.000136675	-0.717739	1	1	1	PVALB-song	PVALB	BICRAL
0.000136752	-0.616699	1	1	1	PVALB-song	PVALB	SPRED1
0.000137203	1.0113	1	1	1	PVALB-song	PVALB	PDZD2
0.000137695	1.42483	1	0.941	1	PVALB-song	PVALB	MAML3
0.000138406	0.717075	1	1	1	PVALB-song	PVALB	CAMK1D
0.000138873	-1.39281	0.5	0.941	1	PVALB-song	PVALB	LRRTM3
0.00014099	2.23557	0.875	0.529	1	PVALB-song	PVALB	DGCR6L
0.000141658	-0.923446	0.875	1	1	PVALB-song	PVALB	DCUN1D4
0.00014438	1.82234	0.625	0.471	1	PVALB-song	PVALB	RAPGEFL1
0.000144394	1.87493	0.75	0.647	1	PVALB-song	PVALB	LOC121468794
0.000144994	-1.12652	0.75	1	1	PVALB-song	PVALB	PTCH1
0.000145785	-0.728498	1	1	1	PVALB-song	PVALB	ICA1
0.000146369	-0.97454	0.25	0.765	1	PVALB-song	PVALB	SCEL
0.000146947	2.01803	0.75	0.706	1	PVALB-song	PVALB	ABCG2
0.000146956	0.609851	1	1	1	PVALB-song	PVALB	MAP3K5
0.000147279	-1.40034	0.875	1	1	PVALB-song	PVALB	CLSTN3
0.000148779	-1.10567	0.25	0.941	1	PVALB-song	PVALB	LOC115495542
0.000149219	-2.11044	0.875	1	1	PVALB-song	PVALB	ADAMTS9
0.000150873	0.808705	1	0.941	1	PVALB-song	PVALB	MAP7D2
0.000151754	0.744199	1	0.882	1	PVALB-song	PVALB	ABCA5
0.000153472	-0.684114	1	1	1	PVALB-song	PVALB	ZNF106
0.000154464	1.41746	1	1	1	PVALB-song	PVALB	TENM3
0.000155955	-0.685533	1	1	1	PVALB-song	PVALB	FAM174A
0.000156156	-2.37265	0.5	0.941	1	PVALB-song	PVALB	LRTM1
0.000156975	-0.580181	0.625	0.941	1	PVALB-song	PVALB	LOC121470894
0.000157776	-0.710712	0.875	1	1	PVALB-song	PVALB	ZNRF2
0.000158085	-1.96474	0.5	0.882	1	PVALB-song	PVALB	LOC115495948
0.000160611	-0.663242	1	1	1	PVALB-song	PVALB	SH3RF3
0.000161055	-1.14313	0.625	1	1	PVALB-song	PVALB	PCOLCE2
0.000161071	-1.84402	0.875	1	1	PVALB-song	PVALB	RTN1
0.000161082	-1.70671	0.375	1	1	PVALB-song	PVALB	SLC6A11
0.000161598	-0.923823	0.75	1	1	PVALB-song	PVALB	DIXDC1
0.000162765	0.752569	1	1	1	PVALB-song	PVALB	SRPK1
0.000163039	-0.854045	1	1	1	PVALB-song	PVALB	DACT2
0.000163593	2.2609	0.75	0.706	1	PVALB-song	PVALB	PLAC9
0.000163777	-0.648333	1	1	1	PVALB-song	PVALB	CNTNAP2
0.000166694	-0.677693	1	1	1	PVALB-song	PVALB	TMX3
0.000168545	1.35606	1	0.824	1	PVALB-song	PVALB	CCDC50
0.000169068	-0.781889	1	1	1	PVALB-song	PVALB	HNRNPR
0.000172414	1.08396	0.75	0.882	1	PVALB-song	PVALB	ZHX3
0.00017762	-0.586034	1	1	1	PVALB-song	PVALB	TNS3
0.000178344	0.431448	1	1	1	PVALB-song	PVALB	NFS1
0.000179013	0.741194	1	1	1	PVALB-song	PVALB	TMEM255A
0.000179876	0.437773	1	1	1	PVALB-song	PVALB	HSD17B4
0.000180248	-1.50395	1	1	1	PVALB-song	PVALB	TENM4
0.00018474	-0.858929	1	1	1	PVALB-song	PVALB	CERT1
0.000184952	1.08205	1	1	1	PVALB-song	PVALB	ARHGAP6
0.000188244	0.79716	1	1	1	PVALB-song	PVALB	DGKB
0.00018908	-0.899239	1	1	1	PVALB-song	PVALB	KIF13A
0.000190444	-1.455	1	1	1	PVALB-song	PVALB	LOC100218233
0.000191257	0.43473	1	1	1	PVALB-song	PVALB	NTRK2
0.000195593	-0.706235	1	1	1	PVALB-song	PVALB	PIK3C2A
0.000201826	-0.761526	1	1	1	PVALB-song	PVALB	TRIM2
0.00020204	-1.10414	0.25	0.882	1	PVALB-song	PVALB	LOC121469820
0.000205826	-1.32977	0.875	1	1	PVALB-song	PVALB	RUBCNL
0.000206013	-0.843424	1	1	1	PVALB-song	PVALB	SOX1
0.00020628	-0.665681	0.75	0.941	1	PVALB-song	PVALB	PDE9A
0.000206881	1.38076	0.875	0.824	1	PVALB-song	PVALB	TPST1
0.000207499	2.0486	0.5	0.353	1	PVALB-song	PVALB	LOC115497748
0.000207957	-0.871843	0	0.765	1	PVALB-song	PVALB	LOC115493832
0.000208307	-2.08493	0.375	0.824	1	PVALB-song	PVALB	LOC115497609
0.000209279	0.779454	1	1	1	PVALB-song	PVALB	ATP8A1
0.000212323	1.13842	1	0.882	1	PVALB-song	PVALB	ST3GAL5
0.000213473	-1.81443	0.5	0.941	1	PVALB-song	PVALB	CDC14B
0.000216534	1.02698	1	1	1	PVALB-song	PVALB	LOC100221272
0.000217783	-1.35185	0.125	0.824	1	PVALB-song	PVALB	MALT1
0.000218736	-1.06134	0.875	1	1	PVALB-song	PVALB	KIAA1549L
0.000228935	-1.15476	0.375	0.824	1	PVALB-song	PVALB	KCNF1
0.000229322	2.38112	0.5	0.588	1	PVALB-song	PVALB	LOC115494885
0.000230466	-1.31314	0.75	1	1	PVALB-song	PVALB	PTPN5
0.000231818	-1.02349	0.125	0.765	1	PVALB-song	PVALB	ARHGAP20
0.000232115	-1.14746	0.25	0.882	1	PVALB-song	PVALB	FMNL2
0.000232412	-0.742503	1	1	1	PVALB-song	PVALB	CACNB2
0.000233416	-1.00043	0.875	1	1	PVALB-song	PVALB	PIP4K2A
0.000233855	0.300404	1	1	1	PVALB-song	PVALB	BRSK2
0.000237455	0.566379	1	1	1	PVALB-song	PVALB	HCN1
0.000238512	-1.00148	1	1	1	PVALB-song	PVALB	UNC5D
0.000239207	-1.43638	0.125	0.941	1	PVALB-song	PVALB	JPT1
0.00024136	-1.11151	0.75	1	1	PVALB-song	PVALB	BASP1
0.000242395	0.507963	1	1	1	PVALB-song	PVALB	C8H1orf21
0.00024345	-0.986002	0	0.882	1	PVALB-song	PVALB	LOC100217539
0.000244069	-0.966414	0.25	0.882	1	PVALB-song	PVALB	FRZB
0.000246243	-0.641096	1	1	1	PVALB-song	PVALB	STAG2
0.000249503	-1.15623	0.75	1	1	PVALB-song	PVALB	NKTR
0.000252571	-0.756271	1	1	1	PVALB-song	PVALB	UBR2
0.000253729	-0.955478	0.625	0.941	1	PVALB-song	PVALB	GREM2
0.000256499	-1.51504	0.25	0.882	1	PVALB-song	PVALB	STXBP3
0.000256741	1.47521	0.875	0.882	1	PVALB-song	PVALB	HS6ST3
0.000257427	-1.26527	0	0.941	1	PVALB-song	PVALB	TMEM47
0.00025905	-0.567123	1	1	1	PVALB-song	PVALB	KLHL32
0.000259904	2.67802	0.75	0.471	1	PVALB-song	PVALB	LOC100229769
0.000259956	-1.08027	0.625	0.941	1	PVALB-song	PVALB	SOCS2
0.000260374	0.420604	1	1	1	PVALB-song	PVALB	PCSK5
0.000268996	-1.19769	0.75	0.882	1	PVALB-song	PVALB	AGPAT4
0.000269121	1.61925	0.875	0.765	1	PVALB-song	PVALB	LOC115496343
0.000270105	0.52095	1	1	1	PVALB-song	PVALB	SESN3
0.000274824	0.889981	1	1	1	PVALB-song	PVALB	BMERB1
0.000275715	-0.986483	0.875	1	1	PVALB-song	PVALB	CASTOR2
0.000279678	1.85764	0.875	0.824	1	PVALB-song	PVALB	H2AFV
0.000280537	-1.19688	0.25	0.882	1	PVALB-song	PVALB	RRBP1
0.000280761	-1.60049	0.375	0.941	1	PVALB-song	PVALB	PTPRU
0.000281204	-1.07998	1	1	1	PVALB-song	PVALB	TMEM131
0.000281363	-0.593703	1	1	1	PVALB-song	PVALB	LIFR
0.000285607	1.04701	1	1	1	PVALB-song	PVALB	HUNK
0.000286893	-1.02274	0.875	1	1	PVALB-song	PVALB	KMT2E
0.00028713	-2.45078	0.75	1	1	PVALB-song	PVALB	SST
0.000287993	0.604562	1	1	1	PVALB-song	PVALB	LOC100229692
0.000288236	1.69956	0.875	0.706	1	PVALB-song	PVALB	KCNAB2
0.000288369	-1.00406	0.75	0.882	1	PVALB-song	PVALB	SMAD6
0.000291538	-2.40004	0.625	0.882	1	PVALB-song	PVALB	TOX3
0.000299188	-0.945609	0.875	1	1	PVALB-song	PVALB	CCPG1
0.000302323	-0.699453	1	0.941	1	PVALB-song	PVALB	FBXL5
0.00030465	-1.06728	0.75	1	1	PVALB-song	PVALB	HNRNPLL
0.000304865	1.09154	1	1	1	PVALB-song	PVALB	SLC24A2
0.000305218	1.67738	0.625	0.529	1	PVALB-song	PVALB	VAX2
0.000308237	0.781423	1	0.941	1	PVALB-song	PVALB	LOC100225943
0.000309033	1.14375	1	1	1	PVALB-song	PVALB	KALRN
0.00031641	-1.69496	0.25	0.941	1	PVALB-song	PVALB	KCNG2
0.000316562	-0.749886	1	1	1	PVALB-song	PVALB	NEDD4L
0.000324616	-0.926147	0.75	1	1	PVALB-song	PVALB	CPPED1
0.00032581	0.529595	1	1	1	PVALB-song	PVALB	OSBP2
0.00032588	-0.469714	1	1	1	PVALB-song	PVALB	HDAC4
0.000326158	-0.939744	0.125	0.765	1	PVALB-song	PVALB	GINM1
0.000326919	1.63705	0.625	0.706	1	PVALB-song	PVALB	LINGO1
0.000332565	-1.00211	1	1	1	PVALB-song	PVALB	LOC115492903
0.000335794	-1.15819	0.75	1	1	PVALB-song	PVALB	NUP93
0.000337953	-0.745339	0.75	0.882	1	PVALB-song	PVALB	AGPS
0.000342919	-0.839334	0	0.824	1	PVALB-song	PVALB	ADPRH
0.000344083	-1.77507	0.875	1	1	PVALB-song	PVALB	LOC105758648
0.000344201	-0.658965	1	1	1	PVALB-song	PVALB	PDE3B
0.000347237	0.907092	1	1	1	PVALB-song	PVALB	LOC100227695
0.000347551	-1.24083	0.625	0.941	1	PVALB-song	PVALB	CCDC9B
0.000349623	1.13578	1	1	1	PVALB-song	PVALB	GDPD5
0.000354996	-0.838601	0.75	1	1	PVALB-song	PVALB	COMT
0.000355329	0.636732	1	1	1	PVALB-song	PVALB	PPFIA2
0.000356134	-1.93643	0.75	1	1	PVALB-song	PVALB	CELF2
0.000357005	-0.834905	1	1	1	PVALB-song	PVALB	SRSF3
0.000358376	2.18882	0.625	0.353	1	PVALB-song	PVALB	LOC105759092
0.000359157	0.95718	1	0.941	1	PVALB-song	PVALB	SLC29A1
0.00036104	-0.817734	1	1	1	PVALB-song	PVALB	GNAO1
0.000361953	0.788821	1	1	1	PVALB-song	PVALB	MBNL2
0.000362092	-1.37789	0.75	1	1	PVALB-song	PVALB	CD81
0.000362947	0.426304	0.875	1	1	PVALB-song	PVALB	SMAP1
0.000366159	1.29877	0.875	0.882	1	PVALB-song	PVALB	ZNF516
0.000366176	-1.80251	0.375	0.765	1	PVALB-song	PVALB	SEMA3A
0.000369671	1.7288	1	0.824	1	PVALB-song	PVALB	TMEM151B
0.000372319	-1.14063	0.75	1	1	PVALB-song	PVALB	PCDH15
0.000375644	-0.938834	0.25	0.706	1	PVALB-song	PVALB	JAG2
0.000382523	-1.12087	0.875	1	1	PVALB-song	PVALB	SRPK2
0.000383673	1.52343	0.625	0.471	1	PVALB-song	PVALB	PDLIM4
0.00038647	0.807913	0.875	0.941	1	PVALB-song	PVALB	CAPZB
0.000388249	0.917747	0.875	0.882	1	PVALB-song	PVALB	LOC100223706
0.000388982	0.363832	1	1	1	PVALB-song	PVALB	LOC115493999
0.000389872	-0.626664	1	1	1	PVALB-song	PVALB	BAZ2B
0.000391191	0.907842	1	1	1	PVALB-song	PVALB	KIF5C
0.000394224	-1.26286	0.375	0.882	1	PVALB-song	PVALB	LOC121468088
0.00039593	-1.1016	0.75	0.941	1	PVALB-song	PVALB	KLHL7
0.000397436	0.959747	1	1	1	PVALB-song	PVALB	ABHD2
0.000399158	1.16235	1	0.941	1	PVALB-song	PVALB	LOC121470206
0.000404249	-0.789401	0.875	1	1	PVALB-song	PVALB	IRS1
0.000404461	1.36404	1	0.882	1	PVALB-song	PVALB	DNAJB6
0.000406338	1.57676	0.875	0.824	1	PVALB-song	PVALB	LOC100229947
0.000407055	1.87189	1	0.529	1	PVALB-song	PVALB	LOC115493503
0.000407945	-0.710748	1	1	1	PVALB-song	PVALB	RAI2
0.000408612	-0.746441	1	1	1	PVALB-song	PVALB	HS2ST1
0.000412243	-1.20558	0.375	0.882	1	PVALB-song	PVALB	JADE1
0.000416419	-0.925983	0.625	0.941	1	PVALB-song	PVALB	SLC1A4
0.00042026	0.968354	0.875	1	1	PVALB-song	PVALB	LOC121470713
0.000424138	0.608908	1	1	1	PVALB-song	PVALB	CHCHD6
0.000426592	-1.21521	0.25	0.824	1	PVALB-song	PVALB	LOC115494308
0.000428466	-0.671948	1	1	1	PVALB-song	PVALB	TRABD2A
0.000428576	-1.07659	0.75	1	1	PVALB-song	PVALB	LOC121470598
0.000431024	0.522223	1	1	1	PVALB-song	PVALB	RAI1
0.000447486	-0.664055	0.875	0.941	1	PVALB-song	PVALB	TSPAN12
0.000447952	0.624481	1	1	1	PVALB-song	PVALB	MYO16
0.000449163	-1.34117	0.75	1	1	PVALB-song	PVALB	LOC101234101
0.000450894	1.30146	0.875	0.824	1	PVALB-song	PVALB	CARD19
0.000452723	-0.72461	0.875	0.941	1	PVALB-song	PVALB	CEP83
0.000453408	-0.619878	1	1	1	PVALB-song	PVALB	RIMKLB
0.000457328	-0.645259	1	1	1	PVALB-song	PVALB	SPAG9
0.00045817	-0.698423	1	1	1	PVALB-song	PVALB	FYN
0.000460511	-1.63516	0.375	0.941	1	PVALB-song	PVALB	LOC105758584
0.000462738	-1.42487	0.875	1	1	PVALB-song	PVALB	GABRA2
0.000470081	-1.75115	0.5	1	1	PVALB-song	PVALB	TRPC1
0.000472066	1.28523	0.875	0.882	1	PVALB-song	PVALB	DDHD2
0.000475151	0.930824	1	1	1	PVALB-song	PVALB	MAPK9
0.000478688	0.638712	1	1	1	PVALB-song	PVALB	CSMD1
0.000488969	-1.13763	0	0.765	1	PVALB-song	PVALB	SYNE2
0.000494973	-1.0248	0.625	0.882	1	PVALB-song	PVALB	LOC116809334
0.000507226	0.748078	1	1	1	PVALB-song	PVALB	ANKRD29
0.000509461	0.365129	1	1	1	PVALB-song	PVALB	EVL
0.000527259	-1.40319	0.625	1	1	PVALB-song	PVALB	LOC105760106
0.000527789	1.83481	0.875	0.471	1	PVALB-song	PVALB	CLTC
0.000543954	1.13809	1	0.882	1	PVALB-song	PVALB	SEMA7A
0.000551409	-1.00718	0.75	0.941	1	PVALB-song	PVALB	LOC121468187
0.000552873	-1.21239	0.75	1	1	PVALB-song	PVALB	SLC45A3
0.0005531	-1.0105	0.875	0.941	1	PVALB-song	PVALB	IL6ST
0.000558922	0.534768	1	1	1	PVALB-song	PVALB	RIMS1
0.000559399	0.409289	1	1	1	PVALB-song	PVALB	LOC100228212
0.000560016	-1.1082	0.5	0.882	1	PVALB-song	PVALB	LMO4
0.000561268	-0.891538	0.5	0.941	1	PVALB-song	PVALB	HGSNAT
0.000562655	-0.703379	0.875	0.941	1	PVALB-song	PVALB	KDM1A
0.000563854	-1.05234	0.5	0.824	1	PVALB-song	PVALB	SH3BGRL
0.000565971	-0.96324	0.5	0.882	1	PVALB-song	PVALB	FBXL13
0.000569965	-0.880605	1	1	1	PVALB-song	PVALB	SHC3
0.000571903	-0.991765	1	1	1	PVALB-song	PVALB	ARMC2
0.000573178	1.37487	1	0.765	1	PVALB-song	PVALB	TENT5A
0.000579719	1.0352	0.5	0.824	1	PVALB-song	PVALB	RND3
0.000580599	0.731615	1	1	1	PVALB-song	PVALB	DCLK2
0.000584706	0.986397	1	1	1	PVALB-song	PVALB	CAMK2B
0.000589411	-1.53364	0.25	0.882	1	PVALB-song	PVALB	LOC115490860
0.000597532	-1.14799	0.625	1	1	PVALB-song	PVALB	LOC115494349
0.000610001	0.428909	1	1	1	PVALB-song	PVALB	CACNA1C
0.000612597	-1.21562	0.5	0.941	1	PVALB-song	PVALB	MYO1D
0.000615477	0.879977	1	1	1	PVALB-song	PVALB	SOX2
0.000618142	1.74661	0.625	0.706	1	PVALB-song	PVALB	PDE2A
0.000619268	1.16758	0.75	0.824	1	PVALB-song	PVALB	RXRA
0.000619387	-1.01948	1	1	1	PVALB-song	PVALB	ROBO2
0.00062553	-0.866148	0.875	1	1	PVALB-song	PVALB	CRADD
0.000626782	2.02162	0.625	0.412	1	PVALB-song	PVALB	CEND1
0.00063394	0.626137	1	1	1	PVALB-song	PVALB	TMEM132B
0.000634287	1.20788	0.75	0.824	1	PVALB-song	PVALB	R3HDM2
0.000637792	-0.930373	0.125	0.824	1	PVALB-song	PVALB	KLF7
0.000639353	-0.960522	1	1	1	PVALB-song	PVALB	ZNF536
0.000641738	0.538156	1	1	1	PVALB-song	PVALB	DLGAP4
0.0006427	-1.81304	0.125	0.882	1	PVALB-song	PVALB	LOC100224175
0.000646016	-0.548347	1	1	1	PVALB-song	PVALB	ARID5B
0.000671999	-0.867322	0.875	1	1	PVALB-song	PVALB	RAB30
0.000673013	-1.06326	1	1	1	PVALB-song	PVALB	LOC121469498
0.000673677	-0.884157	0.875	1	1	PVALB-song	PVALB	LARP1B
0.000675065	-0.662779	1	1	1	PVALB-song	PVALB	RASSF8
0.000677556	0.985358	0.75	0.941	1	PVALB-song	PVALB	ADD1
0.000681188	0.462517	1	1	1	PVALB-song	PVALB	SIPA1L1
0.000701971	-0.82051	1	1	1	PVALB-song	PVALB	MANBA
0.000703517	-1.11445	0.75	0.941	1	PVALB-song	PVALB	MAMDC2
0.00070371	1.28108	0.875	0.941	1	PVALB-song	PVALB	LOC121470711
0.000705985	-1.09539	0.875	1	1	PVALB-song	PVALB	ILF3
0.000710049	-0.615452	1	1	1	PVALB-song	PVALB	DOK6
0.000712699	-1.6541	0	0.765	1	PVALB-song	PVALB	HTR7
0.000713192	-0.781167	1	1	1	PVALB-song	PVALB	GAREM1
0.000720583	0.927549	1	1	1	PVALB-song	PVALB	KIDINS220
0.000726257	0.982157	0.875	1	1	PVALB-song	PVALB	LOC100228959
0.000735156	-0.897831	1	1	1	PVALB-song	PVALB	MYLK3
0.000738369	-0.881003	0.875	1	1	PVALB-song	PVALB	GAS7
0.000738536	1.17002	1	0.882	1	PVALB-song	PVALB	MYO19
0.000746691	-0.524377	1	1	1	PVALB-song	PVALB	STX18
0.000752699	-0.787671	0.625	0.824	1	PVALB-song	PVALB	FAM53B
0.000768342	-0.847038	1	1	1	PVALB-song	PVALB	ZC3H12C
0.000771734	-1.26678	0.375	0.882	1	PVALB-song	PVALB	PHLDB2
0.000775293	-1.76487	0.75	1	1	PVALB-song	PVALB	SCG3
0.000776112	-1.08619	0.5	0.941	1	PVALB-song	PVALB	PHYKPL
0.000782211	-0.797335	1	1	1	PVALB-song	PVALB	PLPPR1
0.000786432	0.786563	0.875	0.941	1	PVALB-song	PVALB	SLC4A8
0.000786734	-1.93148	0.5	0.882	1	PVALB-song	PVALB	LHFPL2
0.000786967	-0.626987	0.875	0.941	1	PVALB-song	PVALB	EFL1
0.000794307	-1.05097	0.5	0.882	1	PVALB-song	PVALB	DERL1
0.000794718	-1.16924	0.625	1	1	PVALB-song	PVALB	ABCC4
0.000798553	-0.647714	1	1	1	PVALB-song	PVALB	ARNT2
0.000803894	-1.67114	0.125	0.706	1	PVALB-song	PVALB	VT1
0.000811069	0.407752	1	1	1	PVALB-song	PVALB	ANK2
0.000811095	2.00231	0.875	0.588	1	PVALB-song	PVALB	TENT5D
0.00081678	-1.14647	0.75	1	1	PVALB-song	PVALB	LOC100221292
0.000824038	-0.580835	1	1	1	PVALB-song	PVALB	JAZF1
0.000829545	0.614971	1	1	1	PVALB-song	PVALB	RASGRF2
0.000842125	-0.656538	1	1	1	PVALB-song	PVALB	DPY19L3
0.000847625	-0.786729	0.625	0.941	1	PVALB-song	PVALB	IRAK1BP1
0.000853077	1.79169	1	0.765	1	PVALB-song	PVALB	RAP1GAP2
0.000853403	0.405905	1	1	1	PVALB-song	PVALB	PEAK1
0.000862061	-2.00339	0.375	0.882	1	PVALB-song	PVALB	MGAT4C
0.000863662	-0.963778	0.375	0.824	1	PVALB-song	PVALB	LOC116808472
0.000866637	0.417097	1	1	1	PVALB-song	PVALB	MSRB3
0.000866696	-0.977356	0.75	1	1	PVALB-song	PVALB	PSD
0.00088	-0.947791	0.625	1	1	PVALB-song	PVALB	LOC115493931
0.000890192	-0.756731	1	1	1	PVALB-song	PVALB	YTHDC1
0.000901737	-1.33177	0.75	0.941	1	PVALB-song	PVALB	MTHFD1L
0.000902896	1.11877	1	0.941	1	PVALB-song	PVALB	ZNF804B
0.000911959	-1.00581	0.5	0.824	1	PVALB-song	PVALB	LOC115494927
0.000922789	-0.845486	0.375	0.824	1	PVALB-song	PVALB	ADAT2
0.00093649	1.38899	0.875	0.647	1	PVALB-song	PVALB	LIN28B
0.000938683	-1.53929	0.875	0.941	1	PVALB-song	PVALB	LOC116809264
0.000940074	1.49588	0.625	0.647	1	PVALB-song	PVALB	SPAG16
0.000940297	1.65095	0.875	0.647	1	PVALB-song	PVALB	FBXL21P
0.000942315	1.21254	0.875	0.941	1	PVALB-song	PVALB	INPP5J
0.000942316	-0.910061	0.875	0.941	1	PVALB-song	PVALB	CRY1
0.000956866	-1.06036	0.375	0.882	1	PVALB-song	PVALB	LOC121470636
0.00096036	-0.812046	0.125	0.706	1	PVALB-song	PVALB	LOC116808711
0.000965787	-0.831394	0.75	1	1	PVALB-song	PVALB	ARHGAP10
0.000970095	-0.620773	0.875	1	1	PVALB-song	PVALB	CSTF3
0.000971735	1.95648	0.875	0.824	1	PVALB-song	PVALB	PVALB
0.000979235	-0.695939	1	1	1	PVALB-song	PVALB	FZD3
0.000986208	-1.04895	0.875	0.941	1	PVALB-song	PVALB	SYT14
0.00099015	-0.549195	0.875	1	1	PVALB-song	PVALB	PRKAA2
0.000992785	-1.34068	0.375	0.941	1	PVALB-song	PVALB	LOC100227480
0.00100629	0.351394	1	1	1	PVALB-song	PVALB	MTSS1
0.00101401	1.49557	0.75	0.706	1	PVALB-song	PVALB	RASL10B
0.00101791	-0.856894	0.375	0.882	1	PVALB-song	PVALB	PAQR9
0.0010212	1.32568	0.75	0.706	1	PVALB-song	PVALB	LOC121470656
0.00102379	-0.643859	1	1	1	PVALB-song	PVALB	SNX29
0.00103052	0.594276	1	1	1	PVALB-song	PVALB	DMXL2
0.00103104	-1.03551	0.875	1	1	PVALB-song	PVALB	ATN1
0.00104154	1.46953	1	0.882	1	PVALB-song	PVALB	DRD2
0.00104768	-0.736533	0.875	1	1	PVALB-song	PVALB	UFL1
0.00105048	-0.624293	1	1	1	PVALB-song	PVALB	LOC121471105
0.00105095	1.52967	0.5	0.294	1	PVALB-song	PVALB	VAMP1
0.00105415	-1.2874	0.375	0.941	1	PVALB-song	PVALB	LOC115497553
0.00105778	-0.853952	0.5	0.765	1	PVALB-song	PVALB	IGSF21
0.00106742	-0.73094	1	1	1	PVALB-song	PVALB	ZYX
0.00106861	1.71425	0.875	0.529	1	PVALB-song	PVALB	KLHDC8A
0.00107734	-0.9645	0.625	0.882	1	PVALB-song	PVALB	LOC115491014
0.00107955	-0.716092	1	1	1	PVALB-song	PVALB	DYNC2I1
0.00108837	-0.779109	1	1	1	PVALB-song	PVALB	ADK
0.00109892	1.49264	0.875	0.941	1	PVALB-song	PVALB	TECPR1
0.00110033	-1.10654	1	1	1	PVALB-song	PVALB	SIPA1L2
0.00111015	-1.69304	0.125	0.941	1	PVALB-song	PVALB	NID1
0.0011152	-1.03774	0.625	1	1	PVALB-song	PVALB	GPR139
0.00111775	-0.824392	0.5	0.882	1	PVALB-song	PVALB	LOC100220974
0.00112595	-1.02286	0.25	0.824	1	PVALB-song	PVALB	CENPC
0.0011552	0.599653	1	1	1	PVALB-song	PVALB	INPP4B
0.00117173	-0.782999	0.875	1	1	PVALB-song	PVALB	KLHL24
0.00118263	0.73888	1	1	1	PVALB-song	PVALB	LOC121469415
0.00119106	1.52247	0.875	0.941	1	PVALB-song	PVALB	TSHZ3
0.00121142	0.982296	0.75	0.941	1	PVALB-song	PVALB	VAV2
0.00121328	-0.433494	1	1	1	PVALB-song	PVALB	RAD51B
0.00121357	-0.784886	0.625	0.765	1	PVALB-song	PVALB	LOC115496573
0.0012145	-0.690121	1	1	1	PVALB-song	PVALB	TENM1
0.00121794	-1.02926	0.75	0.941	1	PVALB-song	PVALB	LOC100221041
0.00122359	-1.00123	0.25	0.765	1	PVALB-song	PVALB	ELOVL2
0.00122533	-0.552108	1	1	1	PVALB-song	PVALB	ZNF318
0.00123237	-1.01994	0.25	0.706	1	PVALB-song	PVALB	CCDC88C
0.00124469	-0.837281	0.5	0.941	1	PVALB-song	PVALB	PRPS2
0.00124627	-0.971048	0.375	1	1	PVALB-song	PVALB	SERPINI1
0.0012464	1.71315	0.875	0.647	1	PVALB-song	PVALB	LRRK1
0.00124788	1.44651	1	0.882	1	PVALB-song	PVALB	SGCG
0.00125076	-0.537154	0.875	0.941	1	PVALB-song	PVALB	C5H11orf49
0.00125358	-1.43299	0.5	0.941	1	PVALB-song	PVALB	HABP4
0.00126475	0.165127	1	1	1	PVALB-song	PVALB	MBNL3
0.00126815	-1.68305	0.5	0.941	1	PVALB-song	PVALB	SGCD
0.00127738	0.41937	1	1	1	PVALB-song	PVALB	MAGI1
0.0012837	0.277748	1	1	1	PVALB-song	PVALB	TNKS
0.00128883	-0.876241	1	0.941	1	PVALB-song	PVALB	SPATS2L
0.00130644	-1.27482	0.5	0.941	1	PVALB-song	PVALB	ALKAL2
0.00131429	-0.866644	0.75	1	1	PVALB-song	PVALB	SMC6
0.00131488	-0.426929	1	0.941	1	PVALB-song	PVALB	FAM214A
0.00133276	0.758247	1	1	1	PVALB-song	PVALB	NETO2
0.00133884	-0.676407	0.5	0.941	1	PVALB-song	PVALB	COL23A1
0.00134124	-0.952351	0.375	0.882	1	PVALB-song	PVALB	NME5
0.00134179	1.20876	0.875	0.941	1	PVALB-song	PVALB	KCNH1
0.00134281	-1.38556	0.75	0.941	1	PVALB-song	PVALB	TRPC4
0.00134405	-1.10997	0.25	0.824	1	PVALB-song	PVALB	ETS1
0.00134528	-0.870765	0.875	1	1	PVALB-song	PVALB	SPAST
0.00134654	2.12347	0.75	0.412	1	PVALB-song	PVALB	LOC116807806
0.00135581	0.880519	1	1	1	PVALB-song	PVALB	RCAN2
0.00137848	1.14416	0.625	0.824	1	PVALB-song	PVALB	STXBP6
0.00138568	-0.536413	0.125	0.765	1	PVALB-song	PVALB	PDIA4
0.00138678	0.706452	1	0.941	1	PVALB-song	PVALB	LOC100222621
0.00139588	0.502388	1	1	1	PVALB-song	PVALB	NNT
0.00139702	0.463403	1	1	1	PVALB-song	PVALB	WNK1
0.00139867	-0.981039	0.625	0.765	1	PVALB-song	PVALB	PAPSS1
0.00140145	0.75225	1	1	1	PVALB-song	PVALB	KIAA1217
0.00140382	-0.564505	1	1	1	PVALB-song	PVALB	ATP9B
0.00140643	-0.60396	1	1	1	PVALB-song	PVALB	GABRG2
0.00141019	-0.733296	1	1	1	PVALB-song	PVALB	CRACD
0.00141212	-0.578572	0.75	0.941	1	PVALB-song	PVALB	RNF182
0.00141698	-1.16391	0.875	1	1	PVALB-song	PVALB	MGAT4A
0.00142785	-0.779959	0.625	0.765	1	PVALB-song	PVALB	MFSD6
0.00143431	-0.693613	1	1	1	PVALB-song	PVALB	DIAPH2
0.00143927	-0.761433	1	0.941	1	PVALB-song	PVALB	EFNB2
0.00145306	-0.65569	0.25	0.882	1	PVALB-song	PVALB	FKBP9
0.00146443	-0.648905	0.75	0.941	1	PVALB-song	PVALB	ABCB7
0.00147452	0.56523	1	1	1	PVALB-song	PVALB	MIB2
0.00148049	0.656647	1	1	1	PVALB-song	PVALB	FLRT2
0.00148155	0.877567	1	1	1	PVALB-song	PVALB	SCRN1
0.00148455	1.58722	0.875	0.647	1	PVALB-song	PVALB	PCYT1A
0.00149608	-0.889241	0.5	0.882	1	PVALB-song	PVALB	LOC115494928
0.0014984	-1.23492	0.5	1	1	PVALB-song	PVALB	CACNG4
0.00149982	0.635924	1	1	1	PVALB-song	PVALB	ARHGAP39
0.00152012	1.03532	0.875	0.941	1	PVALB-song	PVALB	MYO3B
0.00152273	-0.73063	1	1	1	PVALB-song	PVALB	ARHGAP32
0.00153657	-0.808708	0.875	1	1	PVALB-song	PVALB	ENAH
0.00153918	0.816034	1	1	1	PVALB-song	PVALB	OSBPL8
0.00154246	0.75357	0.875	1	1	PVALB-song	PVALB	IFFO2
0.00155861	0.671441	0.875	0.941	1	PVALB-song	PVALB	NOS1
0.00156233	-0.870113	0.125	0.765	1	PVALB-song	PVALB	DHRS7
0.0015688	1.03911	1	0.941	1	PVALB-song	PVALB	LONRF2
0.00157934	-0.91876	0.875	1	1	PVALB-song	PVALB	TGFBR3
0.00158194	1.07039	0.75	0.882	1	PVALB-song	PVALB	RNF20
0.00158355	-0.829688	0	0.765	1	PVALB-song	PVALB	SLC7A3
0.00158438	1.73843	0.875	0.647	1	PVALB-song	PVALB	CACNA1H
0.00158495	1.33398	0.75	0.706	1	PVALB-song	PVALB	DOK5
0.00158737	-0.818525	0.875	1	1	PVALB-song	PVALB	LOC121471081
0.00159973	-0.705462	0.75	1	1	PVALB-song	PVALB	EP400
0.00162973	-0.872999	0.5	0.882	1	PVALB-song	PVALB	MSANTD1
0.00163714	-0.69982	0.25	0.765	1	PVALB-song	PVALB	EGLN3
0.00163876	-0.666201	1	1	1	PVALB-song	PVALB	NDST2
0.00164447	-0.822619	1	1	1	PVALB-song	PVALB	TNPO1
0.00164476	-1.70327	0.25	0.882	1	PVALB-song	PVALB	TP53I11
0.00164637	-0.938287	0.5	0.941	1	PVALB-song	PVALB	LOC100226706
0.00164657	0.631353	1	1	1	PVALB-song	PVALB	NT5DC1
0.00165504	-1.02779	0.375	0.941	1	PVALB-song	PVALB	OMA1
0.00166249	1.61012	0.875	0.647	1	PVALB-song	PVALB	PTPN7
0.00167066	-0.920412	0.625	1	1	PVALB-song	PVALB	LOC105758876
0.00167277	-0.801481	0.125	0.765	1	PVALB-song	PVALB	SLC44A2
0.00167599	1.57028	0.625	0.529	1	PVALB-song	PVALB	NTSR1
0.00167684	-0.695938	1	1	1	PVALB-song	PVALB	KIAA1328
0.00167931	0.376283	1	1	1	PVALB-song	PVALB	CDK8
0.00169398	-0.983232	1	1	1	PVALB-song	PVALB	KIF13B
0.00169563	1.87446	0.375	0.412	1	PVALB-song	PVALB	LOC121470614
0.00171208	0.649811	1	1	1	PVALB-song	PVALB	ANK1
0.00173537	-0.896696	0.875	1	1	PVALB-song	PVALB	ACTN1
0.00173621	-0.566748	1	1	1	PVALB-song	PVALB	BPTF
0.00174155	-1.2081	0.375	0.882	1	PVALB-song	PVALB	FSTL4
0.00175168	1.14978	1	0.941	1	PVALB-song	PVALB	PTGES3
0.00175283	-0.648884	1	1	1	PVALB-song	PVALB	AKAP6
0.00176782	1.34248	0.625	0.588	1	PVALB-song	PVALB	EXOSC1
0.00176932	-0.655736	1	1	1	PVALB-song	PVALB	RBM39
0.00177185	-0.628848	0.5	0.824	1	PVALB-song	PVALB	EZH2
0.0017719	-0.913698	0.75	1	1	PVALB-song	PVALB	CEP44
0.00177538	-0.515703	0.875	0.941	1	PVALB-song	PVALB	CHD5
0.00178926	0.609206	1	1	1	PVALB-song	PVALB	LOC100221630
0.00181227	1.97815	0.75	0.588	1	PVALB-song	PVALB	ARHGAP19
0.00181463	0.460233	1	1	1	PVALB-song	PVALB	NHS
0.00181775	-0.865583	0.625	0.941	1	PVALB-song	PVALB	NPAS2
0.00182292	0.260699	1	1	1	PVALB-song	PVALB	LOC100220775
0.00183118	-0.874832	0.875	1	1	PVALB-song	PVALB	RANBP3L
0.00184054	1.14067	0.875	1	1	PVALB-song	PVALB	TCERG1L
0.00184796	1.81409	1	0.647	1	PVALB-song	PVALB	GNB5
0.00185031	-0.688576	0.75	0.941	1	PVALB-song	PVALB	E2F5
0.00186618	-0.62577	0.875	1	1	PVALB-song	PVALB	MYO6
0.001874	-0.559739	0.75	0.941	1	PVALB-song	PVALB	CHIC2
0.00187447	-0.491263	1	1	1	PVALB-song	PVALB	PHACTR1
0.00187526	-2.02822	0.875	0.882	1	PVALB-song	PVALB	CPNE8
0.00187589	-0.689714	1	1	1	PVALB-song	PVALB	RUFY2
0.00187868	-0.648645	0.125	0.706	1	PVALB-song	PVALB	LOC121468125
0.00190085	0.5272	1	1	1	PVALB-song	PVALB	RIMBP2
0.00190108	0.47198	1	1	1	PVALB-song	PVALB	SORBS2
0.0019058	-0.516078	1	1	1	PVALB-song	PVALB	TAB2
0.00190583	1.09069	1	1	1	PVALB-song	PVALB	SGK1
0.00191339	0.577772	1	1	1	PVALB-song	PVALB	PRKN
0.00193003	-0.465718	1	1	1	PVALB-song	PVALB	SNX25
0.00193517	-1.072	0.25	0.706	1	PVALB-song	PVALB	STAC
0.00193924	-0.464182	1	1	1	PVALB-song	PVALB	GLG1
0.0019445	1.56607	1	0.941	1	PVALB-song	PVALB	NCF4
0.0019478	-0.606733	1	1	1	PVALB-song	PVALB	VPS13A
0.00196691	-1.02649	0.625	1	1	PVALB-song	PVALB	SNAPC3
0.00197541	-0.516349	1	1	1	PVALB-song	PVALB	LOC115496201
0.00198183	-0.883375	0.875	1	1	PVALB-song	PVALB	LOC100227461
0.00198252	1.60146	0.5	0.353	1	PVALB-song	PVALB	TEX14
0.00198348	-0.72296	0.875	1	1	PVALB-song	PVALB	ZNF652
0.00198801	-0.939199	0.5	0.941	1	PVALB-song	PVALB	UPP1
0.00198927	-2.02035	0.625	0.824	1	PVALB-song	PVALB	DPYD
0.00199109	-1.11304	0.25	0.941	1	PVALB-song	PVALB	RBPJ
0.00199333	-0.721861	0.875	0.941	1	PVALB-song	PVALB	CFAP43
0.0019947	0.769461	1	0.941	1	PVALB-song	PVALB	ABL1
0.00200728	-0.886615	1	1	1	PVALB-song	PVALB	LOC100225858
0.0020274	0.665891	1	1	1	PVALB-song	PVALB	FBN1
0.00203084	-0.978432	0.75	1	1	PVALB-song	PVALB	LRCH1
0.00203889	-0.951708	0.75	1	1	PVALB-song	PVALB	RNASEH2B
0.00203938	-0.834403	0.875	0.824	1	PVALB-song	PVALB	TMEM170B
0.00205015	-0.741263	1	1	1	PVALB-song	PVALB	JMY
0.00205178	-0.831779	0.75	0.882	1	PVALB-song	PVALB	TAF5L
0.00207203	-0.748551	0.875	1	1	PVALB-song	PVALB	SPTLC1
0.0021028	-0.920693	0.25	0.824	1	PVALB-song	PVALB	LOC115493446
0.00211511	0.378968	1	1	1	PVALB-song	PVALB	FNBP1
0.00211858	1.63566	0.75	0.647	1	PVALB-song	PVALB	ATP6V1A
0.00212119	-0.578781	1	1	1	PVALB-song	PVALB	RBM26
0.0021226	-0.694852	0.875	1	1	PVALB-song	PVALB	USP13
0.00212364	1.58413	0.5	0.353	1	PVALB-song	PVALB	LOC116809055
0.00215078	0.503449	1	1	1	PVALB-song	PVALB	GALNTL6
0.00215702	-0.712872	0.125	0.706	1	PVALB-song	PVALB	DEGS2
0.00217085	1.72445	0.875	0.824	1	PVALB-song	PVALB	PABPC1
0.00219691	-0.90972	0.625	0.941	1	PVALB-song	PVALB	HS6ST2
0.00221194	-0.65741	1	1	1	PVALB-song	PVALB	DIDO1
0.00221237	-1.12589	0.5	1	1	PVALB-song	PVALB	NFYB
0.00222035	0.844476	0.875	0.941	1	PVALB-song	PVALB	ZFX
0.00223243	-0.922213	0.75	1	1	PVALB-song	PVALB	METTL16
0.00223872	-1.10144	0.875	1	1	PVALB-song	PVALB	PCDH1
0.00225079	0.463868	1	1	1	PVALB-song	PVALB	THRAP3
0.00225753	0.28646	1	1	1	PVALB-song	PVALB	PITPNM2
0.00225762	-0.938653	0.75	0.941	1	PVALB-song	PVALB	SHB
0.0022611	2.089	0.875	0.353	1	PVALB-song	PVALB	LOC116808462
0.00226616	-0.988339	0.625	1	1	PVALB-song	PVALB	SP9
0.00226894	1.41444	0.625	0.647	1	PVALB-song	PVALB	TCF7
0.00227388	-0.447272	0	0.706	1	PVALB-song	PVALB	LOC115497181
0.00228356	-0.782138	1	1	1	PVALB-song	PVALB	FRY
0.00229874	-0.534031	0.875	1	1	PVALB-song	PVALB	IFT80
0.00230819	1.29444	0.875	0.824	1	PVALB-song	PVALB	PRIMA1
0.00230949	-0.881645	0.75	1	1	PVALB-song	PVALB	COL25A1
0.00231494	-0.572408	1	1	1	PVALB-song	PVALB	ZNF438
0.00231654	-0.961642	1	1	1	PVALB-song	PVALB	BCL11A
0.00231851	0.516881	1	1	1	PVALB-song	PVALB	RAB6A
0.00236735	1.67671	0.75	0.706	1	PVALB-song	PVALB	STXBP1
0.0023696	-1.15142	0.25	0.882	1	PVALB-song	PVALB	NMBR
0.0024024	-0.578685	0.875	0.941	1	PVALB-song	PVALB	TATDN1
0.00240386	-1.18687	0.375	1	1	PVALB-song	PVALB	LOC105759117
0.00241147	1.0152	1	1	1	PVALB-song	PVALB	SPATA48
0.00241492	-0.986483	0.5	0.941	1	PVALB-song	PVALB	VASH1
0.00241703	0.887474	1	1	1	PVALB-song	PVALB	PIK3R6
0.0024197	-0.628616	0.25	0.765	1	PVALB-song	PVALB	LOC115495535
0.00242738	-0.748827	1	1	1	PVALB-song	PVALB	DKK2
0.00242769	-0.670211	0.75	0.941	1	PVALB-song	PVALB	AP1AR
0.00243942	-1.24391	0.5	0.941	1	PVALB-song	PVALB	HHLA2
0.00244332	-1.03949	0.5	0.941	1	PVALB-song	PVALB	PCDH17
0.00244907	-1.05244	0.5	0.941	1	PVALB-song	PVALB	TEX11
0.0024492	-1.0486	0.75	0.941	1	PVALB-song	PVALB	MAP3K3
0.002468	1.7229	0.5	0.353	1	PVALB-song	PVALB	LOC121470611
0.00246916	-0.47844	1	1	1	PVALB-song	PVALB	ANKRD26
0.00247852	-0.603174	1	1	1	PVALB-song	PVALB	LOC100218414
0.00252497	-0.81394	0.875	1	1	PVALB-song	PVALB	LMBRD1
0.00255097	1.49824	1	0.824	1	PVALB-song	PVALB	CABLES2
0.00255303	-0.866025	0.75	1	1	PVALB-song	PVALB	CDK19
0.00255867	0.804661	0.875	0.941	1	PVALB-song	PVALB	LOC121470712
0.00255979	1.0882	0.875	0.941	1	PVALB-song	PVALB	DYNC1I1
0.00256314	0.699529	1	1	1	PVALB-song	PVALB	MMP16
0.002569	-1.7192	0.75	1	1	PVALB-song	PVALB	LOC105758645
0.00257086	-0.598732	0.75	1	1	PVALB-song	PVALB	LOC105759344
0.0025893	-0.917911	0.5	0.941	1	PVALB-song	PVALB	LOC115491056
0.00259309	-0.753374	0.625	0.941	1	PVALB-song	PVALB	DNAJC2
0.00259918	-0.488026	1	1	1	PVALB-song	PVALB	LOC100225102
0.0026137	-0.864605	0.375	0.824	1	PVALB-song	PVALB	LOC115494725
0.00261674	-0.498015	1	1	1	PVALB-song	PVALB	ZMIZ1
0.00262692	0.568841	0.875	1	1	PVALB-song	PVALB	CUX2
0.00265717	-1.06511	1	1	1	PVALB-song	PVALB	CELF4
0.00267832	-0.893632	0.5	0.824	1	PVALB-song	PVALB	PGAP1
0.00268466	-0.882554	0.625	0.941	1	PVALB-song	PVALB	LOC100221863
0.00270593	-0.655377	0.125	0.824	1	PVALB-song	PVALB	CFAP47
0.00270596	0.571689	1	1	1	PVALB-song	PVALB	LRRC4C
0.00270802	-1.21324	0.375	0.824	1	PVALB-song	PVALB	NKAIN1
0.00275097	-0.796755	0.25	0.824	1	PVALB-song	PVALB	SLC35F1
0.00275684	-1.12429	0.875	1	1	PVALB-song	PVALB	DLX6
0.00276094	-1.61078	0.25	0.941	1	PVALB-song	PVALB	COL11A1
0.00277462	-0.63447	0.25	0.882	1	PVALB-song	PVALB	LOC121470103
0.00278695	-1.24097	1	1	1	PVALB-song	PVALB	ATRX
0.00278978	-0.838591	0.875	0.941	1	PVALB-song	PVALB	LOC105758975
0.0027958	-0.88075	0.75	0.882	1	PVALB-song	PVALB	LOC121469102
0.00280009	2.06061	0.75	0.529	1	PVALB-song	PVALB	ATP5F1C
0.00280298	-0.61904	0.875	0.941	1	PVALB-song	PVALB	TTC21B
0.00280323	-0.351329	1	1	1	PVALB-song	PVALB	PICALM
0.00281189	0.57546	1	1	1	PVALB-song	PVALB	GALNT7
0.00281523	-0.577178	1	1	1	PVALB-song	PVALB	ATRN
0.0028573	1.04825	0.75	0.765	1	PVALB-song	PVALB	EIF1AD
0.00285906	-1.02309	0.75	0.882	1	PVALB-song	PVALB	RIPK1
0.00287314	1.58209	0.75	0.588	1	PVALB-song	PVALB	VAMP4
0.00287923	-0.45879	1	1	1	PVALB-song	PVALB	THSD4
0.00289352	1.87402	0.875	0.471	1	PVALB-song	PVALB	EMB
0.00291055	0.799672	0.875	0.941	1	PVALB-song	PVALB	TRAPPC10
0.0029236	-0.609861	1	1	1	PVALB-song	PVALB	GRK3
0.00293203	-0.548844	0.5	0.824	1	PVALB-song	PVALB	DNASE2B
0.00294042	1.7117	0.5	0.529	1	PVALB-song	PVALB	CPNE4
0.00296267	-0.793046	0.875	0.941	1	PVALB-song	PVALB	MTA1
0.00296409	0.493325	1	1	1	PVALB-song	PVALB	NDUFS4
0.00298807	-0.514563	0.875	1	1	PVALB-song	PVALB	DOCK10
0.00299995	0.599199	1	1	1	PVALB-song	PVALB	SLC35F4
0.00301424	-0.744095	0.25	0.882	1	PVALB-song	PVALB	ARHGAP28
0.00305973	-0.580136	0.875	0.941	1	PVALB-song	PVALB	TRIM67
0.00311562	-0.592151	0.125	0.824	1	PVALB-song	PVALB	LOC100225584
0.00311935	-0.601423	0.625	0.882	1	PVALB-song	PVALB	RAD21L1
0.00312608	-0.932403	0.875	1	1	PVALB-song	PVALB	CRPPA
0.00313028	-0.864524	0.625	0.882	1	PVALB-song	PVALB	LOC115493679
0.00316591	-0.896055	0.75	1	1	PVALB-song	PVALB	STK38L
0.00316764	0.368465	1	1	1	PVALB-song	PVALB	ZNF407
0.00316927	-1.01318	0.875	1	1	PVALB-song	PVALB	MAN1C1
0.00317673	-0.370464	1	0.941	1	PVALB-song	PVALB	GALNT3
0.00318932	-0.85921	0.875	1	1	PVALB-song	PVALB	LOC115494610
0.00322211	-0.562394	0.375	0.824	1	PVALB-song	PVALB	PCSK6
0.00322371	-1.28013	0.125	0.941	1	PVALB-song	PVALB	SERPINE2
0.00324842	-1.66759	0.75	1	1	PVALB-song	PVALB	LOC115496957
0.00328251	-0.922259	0.375	0.765	1	PVALB-song	PVALB	LOC101234090
0.00328905	-1.22932	0.625	1	1	PVALB-song	PVALB	NAPEPLD
0.00336814	-0.877941	0.25	0.941	1	PVALB-song	PVALB	SHISAL1
0.00339732	-1.22336	0.375	0.765	1	PVALB-song	PVALB	LOC121469481
0.00340141	0.926333	0.875	0.824	1	PVALB-song	PVALB	EPN3
0.00342106	-0.464266	1	1	1	PVALB-song	PVALB	AKAP9
0.00343266	-1.81701	0.625	0.882	1	PVALB-song	PVALB	DLX1
0.00344505	-0.93209	1	1	1	PVALB-song	PVALB	TMEM161A
0.00346587	0.421914	1	1	1	PVALB-song	PVALB	ATP13A3
0.00349613	-0.896606	0.875	0.882	1	PVALB-song	PVALB	WDR11
0.00351458	-0.481885	1	0.941	1	PVALB-song	PVALB	FTO
0.00351482	-0.68425	1	1	1	PVALB-song	PVALB	LOC100220115
0.00355804	-1.25283	0.625	0.824	1	PVALB-song	PVALB	TPM2
0.003574	-0.694762	1	1	1	PVALB-song	PVALB	MAST2
0.00358384	-0.630379	0.625	0.824	1	PVALB-song	PVALB	LOC100231574
0.0035864	-0.612105	1	1	1	PVALB-song	PVALB	SH3GLB1
0.00359802	-0.716338	1	1	1	PVALB-song	PVALB	MAPK10
0.00359949	1.62193	0.75	0.412	1	PVALB-song	PVALB	LOC100229443
0.00361362	0.348944	1	1	1	PVALB-song	PVALB	JARID2
0.00362222	-0.676041	0.875	1	1	PVALB-song	PVALB	TELO2
0.00363667	-0.593417	1	1	1	PVALB-song	PVALB	RLF
0.00364423	-0.477321	0.875	1	1	PVALB-song	PVALB	LEMD3
0.00364557	-0.784869	0.75	1	1	PVALB-song	PVALB	ARMH3
0.00366806	1.28052	1	0.941	1	PVALB-song	PVALB	LOC121470472
0.00367471	-0.638519	0.5	0.824	1	PVALB-song	PVALB	RIMS3
0.00369917	-0.811992	0.25	0.824	1	PVALB-song	PVALB	POLE4
0.00370171	-1.01958	0.625	0.941	1	PVALB-song	PVALB	CTNNA3
0.00370582	-0.714357	0.875	1	1	PVALB-song	PVALB	LOC121469488
0.00372254	-0.648015	0.125	0.824	1	PVALB-song	PVALB	LOC115493745
0.00373163	-0.713371	0.125	0.882	1	PVALB-song	PVALB	LOC115493377
0.00373861	1.55466	0.625	0.412	1	PVALB-song	PVALB	COX19
0.00374165	-1.31165	0.5	0.647	1	PVALB-song	PVALB	MDFIC2
0.0037477	-0.667887	0.875	1	1	PVALB-song	PVALB	ABHD12
0.0037622	-0.515898	0.25	0.824	1	PVALB-song	PVALB	HPSE
0.00376891	-0.977722	0.75	1	1	PVALB-song	PVALB	RAB8B
0.00377867	0.225888	1	1	1	PVALB-song	PVALB	FBXL17
0.00378888	-0.59695	0.625	0.941	1	PVALB-song	PVALB	TM9SF2
0.0037992	-0.657811	1	0.941	1	PVALB-song	PVALB	CBWD1
0.00382633	0.813523	1	0.882	1	PVALB-song	PVALB	UBAC1
0.00385483	-0.608409	0.75	0.941	1	PVALB-song	PVALB	LOC115493340
0.00386236	-0.731469	0.875	1	1	PVALB-song	PVALB	MLLT1
0.00386546	-0.890644	0.625	0.941	1	PVALB-song	PVALB	SMARCD3
0.00386984	-0.229782	0.25	0.765	1	PVALB-song	PVALB	WNT5B
0.00387683	0.359624	1	1	1	PVALB-song	PVALB	TSPAN5
0.00388269	-0.344117	1	1	1	PVALB-song	PVALB	GTF2I
0.00389116	-0.754855	0.75	1	1	PVALB-song	PVALB	PRMT5
0.00391656	1.42047	0.75	0.588	1	PVALB-song	PVALB	NDRG4
0.00391786	0.823693	0.75	1	1	PVALB-song	PVALB	FAM78A
0.00392927	1.48619	1	0.706	1	PVALB-song	PVALB	NIM1K
0.00393058	-0.687541	1	1	1	PVALB-song	PVALB	SKI
0.00396154	0.54764	1	1	1	PVALB-song	PVALB	SPECC1
0.00399146	-0.689472	0.25	0.706	1	PVALB-song	PVALB	SPRY2
0.00400319	0.513165	1	1	1	PVALB-song	PVALB	CDC42
0.00403613	-0.878141	0.375	0.824	1	PVALB-song	PVALB	ZNF592
0.00404228	-1.24229	0.875	1	1	PVALB-song	PVALB	GPC6
0.0040526	0.617295	1	1	1	PVALB-song	PVALB	LRRC49
0.00406096	-0.367074	1	1	1	PVALB-song	PVALB	LOC121469581
0.00406607	-0.5139	1	1	1	PVALB-song	PVALB	PPP2R5C
0.00406896	0.812568	1	1	1	PVALB-song	PVALB	IPO13
0.00408199	-0.517907	1	1	1	PVALB-song	PVALB	CNOT6
0.00409442	-0.767817	0.75	0.824	1	PVALB-song	PVALB	LOC121470229
0.00409994	-1.03425	1	1	1	PVALB-song	PVALB	LOC100229648
0.00410234	1.81244	0.875	0.588	1	PVALB-song	PVALB	TMEM64
0.00410414	-0.751614	0	0.706	1	PVALB-song	PVALB	RHPN2
0.00413391	1.34699	0.625	0.706	1	PVALB-song	PVALB	DNAH10
0.00415069	-1.10775	0.75	0.882	1	PVALB-song	PVALB	CDC42EP3
0.00418765	-0.839108	0.75	1	1	PVALB-song	PVALB	ZBTB1
0.00418881	-0.624513	0.75	0.882	1	PVALB-song	PVALB	AP4E1
0.00419126	-0.745948	0.875	1	1	PVALB-song	PVALB	UBE3D
0.00420876	-0.525082	1	1	1	PVALB-song	PVALB	MPP3
0.00420976	-0.464996	1	1	1	PVALB-song	PVALB	LOC100219656
0.00421718	2.22961	0.625	0.471	1	PVALB-song	PVALB	LOC121470366
0.00424344	-0.553777	1	0.941	1	PVALB-song	PVALB	SYNDIG1
0.00424705	0.4194	1	1	1	PVALB-song	PVALB	LOC100222840
0.00424866	0.357133	1	1	1	PVALB-song	PVALB	PRUNE2
0.00425793	0.900075	0.875	0.882	1	PVALB-song	PVALB	JAKMIP3
0.00426076	-0.682413	1	1	1	PVALB-song	PVALB	KCNT1
0.00427008	-0.743071	0.25	0.824	1	PVALB-song	PVALB	LOC105760853
0.00428374	-0.701134	0.125	0.765	1	PVALB-song	PVALB	ATP10D
0.00428619	-0.744627	0.25	0.824	1	PVALB-song	PVALB	LOC116806797
0.00429612	0.407622	1	1	1	PVALB-song	PVALB	PLEC
0.00430988	-0.501055	0.125	0.824	1	PVALB-song	PVALB	EPS8L2
0.00433086	-0.471054	1	1	1	PVALB-song	PVALB	RETREG1
0.00433391	-0.790499	0	0.882	1	PVALB-song	PVALB	SLC9A6
0.00434817	0.246667	1	1	1	PVALB-song	PVALB	VTI1A
0.00434873	-0.85714	0.625	0.882	1	PVALB-song	PVALB	KLHL4
0.00435704	0.735582	1	0.941	1	PVALB-song	PVALB	CLYBL
0.00435945	0.192859	1	1	1	PVALB-song	PVALB	LOC100230699
0.00437393	1.61725	0.625	0.412	1	PVALB-song	PVALB	SULF1
0.0043869	-0.860253	0.75	1	1	PVALB-song	PVALB	SMARCAD1
0.00439066	-0.653435	0.875	1	1	PVALB-song	PVALB	WWP1
0.00439577	-0.530131	1	1	1	PVALB-song	PVALB	LOC121468082
0.0044329	1.19115	1	1	1	PVALB-song	PVALB	LOC100224500
0.00443968	-0.507329	0.625	0.882	1	PVALB-song	PVALB	ACADL
0.00445136	0.288229	1	1	1	PVALB-song	PVALB	RABL6
0.00447234	-1.40705	0.5	1	1	PVALB-song	PVALB	SEPTIN7
0.00451112	-0.985329	0.5	0.882	1	PVALB-song	PVALB	IGF2BP3
0.00452244	-0.835076	0.875	1	1	PVALB-song	PVALB	CPNE3
0.00453072	1.3725	0.75	0.647	1	PVALB-song	PVALB	KLHL12
0.00453922	-0.332278	1	1	1	PVALB-song	PVALB	KMT5B
0.00455037	-0.816612	0.875	1	1	PVALB-song	PVALB	PACS2
0.00457761	-0.790089	1	1	1	PVALB-song	PVALB	MTCH1
0.00458484	-1.67236	0.5	0.882	1	PVALB-song	PVALB	SERINC1
0.00458525	1.45681	0.75	0.647	1	PVALB-song	PVALB	ANKRD39
0.00459364	0.668117	1	1	1	PVALB-song	PVALB	CCND1
0.00461352	-0.653152	0.25	0.824	1	PVALB-song	PVALB	LOC115496771
0.00463903	-0.439548	0.125	0.765	1	PVALB-song	PVALB	REEP5
0.00465945	0.53232	1	1	1	PVALB-song	PVALB	LRPPRC
0.00466446	1.62532	0.5	0.412	1	PVALB-song	PVALB	ALKBH4
0.00466581	0.766685	1	1	1	PVALB-song	PVALB	TMEM108
0.00469797	-1.03749	0.625	1	1	PVALB-song	PVALB	PIP5K1B
0.00471624	-0.750544	0.75	0.941	1	PVALB-song	PVALB	PUM1
0.00471747	-0.752113	1	0.941	1	PVALB-song	PVALB	NOTCH2
0.00474709	-1.13838	0.875	1	1	PVALB-song	PVALB	CTNNA2
0.00475089	-0.750935	0.875	1	1	PVALB-song	PVALB	ROCK1
0.00478342	-0.571112	0.625	0.882	1	PVALB-song	PVALB	KCTD3
0.0047897	-0.529409	1	0.941	1	PVALB-song	PVALB	AP3M1
0.00479537	-0.660903	0.75	1	1	PVALB-song	PVALB	AEBP2
0.00480207	-0.781443	0.875	1	1	PVALB-song	PVALB	UBE2Q2
0.00483666	1.24227	0.875	0.647	1	PVALB-song	PVALB	LOC116809018
0.00483929	-0.722235	1	1	1	PVALB-song	PVALB	DSCAML1
0.00484046	-0.635508	0.375	0.882	1	PVALB-song	PVALB	TESK1
0.00484401	-0.705646	0.75	1	1	PVALB-song	PVALB	PIGO
0.00486547	-0.972568	0.5	0.941	1	PVALB-song	PVALB	LLGL2
0.00488044	-0.812749	0.375	0.882	1	PVALB-song	PVALB	SHLD1
0.0048863	-0.797174	1	1	1	PVALB-song	PVALB	RIMS4
0.00488987	-0.738037	0.875	0.941	1	PVALB-song	PVALB	LOC100222757
0.00489418	-0.791837	0.875	0.941	1	PVALB-song	PVALB	NFE2L3
0.00489892	-0.918291	1	1	1	PVALB-song	PVALB	TM6SF1
0.00490284	0.861099	1	1	1	PVALB-song	PVALB	LOC100226832
0.00492022	-0.772884	1	1	1	PVALB-song	PVALB	DENND4C
0.00492352	0.699219	1	1	1	PVALB-song	PVALB	QKI
0.00494969	-0.593006	1	1	1	PVALB-song	PVALB	PARD3
0.00495968	-0.916793	0.25	0.882	1	PVALB-song	PVALB	LOC115496033
0.00497389	0.354697	1	1	1	PVALB-song	PVALB	AMMECR1
0.00497597	0.855943	0.875	0.882	1	PVALB-song	PVALB	DNAJB14
0.00499444	-1.05959	0.5	0.882	1	PVALB-song	PVALB	IKZF2
0.00499523	-1.00299	0.625	0.882	1	PVALB-song	PVALB	SCUBE1
0.00500393	-1.0308	0.125	0.824	1	PVALB-song	PVALB	UNC13B
0.00503072	-1.0284	0.875	0.941	1	PVALB-song	PVALB	SPSB4
0.00503207	-1.29848	1	1	1	PVALB-song	PVALB	CPE
0.00503494	1.53953	0.875	0.647	1	PVALB-song	PVALB	AGAP3
0.00506188	1.43996	0.75	0.941	1	PVALB-song	PVALB	LOC100232098
0.00509857	-0.375433	1	1	1	PVALB-song	PVALB	NT5C2
0.00511307	0.356896	1	1	1	PVALB-song	PVALB	ST3GAL3
0.00512736	1.27207	0.5	0.647	1	PVALB-song	PVALB	SCN4B
0.00512965	1.55016	0.375	0.588	1	PVALB-song	PVALB	LOC115496975
0.00513949	-0.789002	0.75	1	1	PVALB-song	PVALB	SLC12A2
0.00514063	0.569129	1	1	1	PVALB-song	PVALB	NPTN
0.00515607	-0.600595	0.875	1	1	PVALB-song	PVALB	DDX10
0.00519478	-0.78502	0.875	0.941	1	PVALB-song	PVALB	DAP
0.00519574	1.57148	0.75	0.412	1	PVALB-song	PVALB	LOC115491142
0.00523369	0.256609	1	1	1	PVALB-song	PVALB	JAKMIP1
0.00524576	-1.0113	0.375	0.765	1	PVALB-song	PVALB	TERT
0.00526514	-0.52377	1	0.941	1	PVALB-song	PVALB	UBP1
0.0052872	-1.21313	0.875	1	1	PVALB-song	PVALB	GTF2IRD1
0.00528815	-0.465478	1	1	1	PVALB-song	PVALB	ATXN1
0.00529969	-1.03732	0.375	0.882	1	PVALB-song	PVALB	GPR12
0.00533784	-0.758217	0.5	0.824	1	PVALB-song	PVALB	LOC121469962
0.00537143	1.49037	0.5	0.471	1	PVALB-song	PVALB	ERG28
0.00538019	-0.807448	1	1	1	PVALB-song	PVALB	NLN
0.0054469	-0.92983	0.875	1	1	PVALB-song	PVALB	FOXN3
0.00544713	-1.58272	0.75	1	1	PVALB-song	PVALB	GLRA2
0.00545518	0.492798	0.75	0.941	1	PVALB-song	PVALB	RMND5A
0.0054571	0.791318	1	0.882	1	PVALB-song	PVALB	AAK1
0.0054648	1.8626	0.5	0.294	1	PVALB-song	PVALB	GADD45A
0.00546557	-0.565425	0.75	0.882	1	PVALB-song	PVALB	LOC115497297
0.0054673	0.71832	1	1	1	PVALB-song	PVALB	ADGRA1
0.00547907	1.57196	0.875	0.706	1	PVALB-song	PVALB	MTMR6
0.00549961	-1.07496	0.5	0.882	1	PVALB-song	PVALB	LOC115495544
0.00550846	1.25672	0.875	0.882	1	PVALB-song	PVALB	LRP8
0.00552386	-0.45523	0.875	1	1	PVALB-song	PVALB	ERO1B
0.00554005	1.76158	0.75	0.529	1	PVALB-song	PVALB	SSBP3
0.00556884	-1.04722	0.375	0.765	1	PVALB-song	PVALB	CACNA2D4
0.00557238	-0.514893	1	1	1	PVALB-song	PVALB	EPHA7
0.00561471	2.2736	0.5	0.059	1	PVALB-song	PVALB	TESC
0.00566416	-0.64896	0.75	0.882	1	PVALB-song	PVALB	CCNYL1
0.00568879	-1.21248	0.625	1	1	PVALB-song	PVALB	KIAA0319
0.00569803	-0.602565	0.25	0.824	1	PVALB-song	PVALB	SCUBE2
0.00570263	-0.780795	0.125	0.706	1	PVALB-song	PVALB	SEMA3D
0.00571715	-0.347033	0	0.824	1	PVALB-song	PVALB	BBOX1
0.00573369	0.603693	1	1	1	PVALB-song	PVALB	ZCCHC7
0.00573906	-0.777896	0.125	0.765	1	PVALB-song	PVALB	LOC121470563
0.00574348	1.6319	0.75	0.529	1	PVALB-song	PVALB	CAPZA1
0.00576401	1.37834	0.75	0.706	1	PVALB-song	PVALB	MAML2
0.00578248	-0.395136	0.375	0.882	1	PVALB-song	PVALB	LSP1
0.00578545	-0.699761	1	1	1	PVALB-song	PVALB	CTDSPL
0.00579427	-0.881822	0.875	1	1	PVALB-song	PVALB	PUS10
0.00583243	-0.670325	0.25	0.765	1	PVALB-song	PVALB	SHH
0.00584458	-0.217941	0.125	0.765	1	PVALB-song	PVALB	PDE5A
0.00584749	-0.83251	0.875	1	1	PVALB-song	PVALB	TBC1D32
0.00584891	1.20366	0.625	0.588	1	PVALB-song	PVALB	LOC115497444
0.00585046	-0.791064	0.375	0.765	1	PVALB-song	PVALB	TNFSF11
0.00588115	-0.997793	0.5	0.941	1	PVALB-song	PVALB	LOC115494348
0.00590354	-0.916691	0.375	0.882	1	PVALB-song	PVALB	UGDH
0.00590355	-0.593083	1	1	1	PVALB-song	PVALB	DENND1B
0.00595726	-1.20669	0.625	0.941	1	PVALB-song	PVALB	TMEM121
0.00599419	0.354059	1	1	1	PVALB-song	PVALB	MICU1
0.00599476	-0.831624	0.5	0.941	1	PVALB-song	PVALB	LOC100218256
0.00599911	-0.750641	0.25	0.824	1	PVALB-song	PVALB	ACAA1
0.00600001	-0.943384	0.625	1	1	PVALB-song	PVALB	CXXC4
0.0060015	0.939206	0.875	0.941	1	PVALB-song	PVALB	TP53BP1
0.00607355	-0.619044	0.5	0.882	1	PVALB-song	PVALB	RAD54B
0.00609324	-0.532211	0.875	0.941	1	PVALB-song	PVALB	FBXO8
0.00610788	0.591401	1	1	1	PVALB-song	PVALB	IGSF11
0.00611688	-0.844048	0.625	0.765	1	PVALB-song	PVALB	LOC116808986
0.00614798	1.69732	0.75	0.588	1	PVALB-song	PVALB	USP35
0.00615887	-1.16714	0.25	0.765	1	PVALB-song	PVALB	LOC115497618
0.00616109	-0.637019	0.625	1	1	PVALB-song	PVALB	ZMPSTE24
0.00616826	-0.714823	0.5	0.941	1	PVALB-song	PVALB	CAPS2
0.0062044	0.946083	0.75	0.882	1	PVALB-song	PVALB	COTL1
0.00620989	-0.441776	0.125	0.706	1	PVALB-song	PVALB	CLNS1A
0.00623542	-0.67992	0.375	0.824	1	PVALB-song	PVALB	IGFBP2
0.00624565	1.0938	0.625	0.765	1	PVALB-song	PVALB	LOC116807701
0.00625102	-0.556048	1	1	1	PVALB-song	PVALB	FER
0.00625358	-1.34257	1	1	1	PVALB-song	PVALB	GRID2
0.00625825	-0.492606	1	1	1	PVALB-song	PVALB	KNOP1
0.00626898	-0.705691	0.875	0.941	1	PVALB-song	PVALB	SYT13
0.00627101	0.391641	1	1	1	PVALB-song	PVALB	RCCD1
0.00628608	-1.40113	0.5	1	1	PVALB-song	PVALB	SHROOM2
0.00631044	0.857459	1	0.941	1	PVALB-song	PVALB	WSCD1
0.00632091	-0.576052	0.875	1	1	PVALB-song	PVALB	GPD1L
0.006331	-0.976046	0.625	0.882	1	PVALB-song	PVALB	DISP2
0.00633556	1.1858	0.75	0.706	1	PVALB-song	PVALB	MEAF6
0.00634104	2.07918	0.75	0.294	1	PVALB-song	PVALB	PRDX3
0.00639845	0.228228	1	1	1	PVALB-song	PVALB	CNNM2
0.00640089	-0.786649	0.5	0.824	1	PVALB-song	PVALB	LIMK2
0.00641137	-0.396818	0.5	0.941	1	PVALB-song	PVALB	SETX
0.00644975	1.92183	0.5	0.235	1	PVALB-song	PVALB	CA6
0.00647009	0.410385	1	1	1	PVALB-song	PVALB	RABGAP1L
0.00647576	1.4617	1	0.882	1	PVALB-song	PVALB	RHBDL3
0.0064764	0.427829	1	1	1	PVALB-song	PVALB	LOC100224318
0.00651839	-0.620321	0.875	0.941	1	PVALB-song	PVALB	IPO7
0.00652008	-0.613808	1	1	1	PVALB-song	PVALB	MARCHF6
0.00652893	-0.711435	1	1	1	PVALB-song	PVALB	FNIP2
0.00653118	-0.712221	0.875	1	1	PVALB-song	PVALB	GATB
0.00657105	-1.18823	0.75	1	1	PVALB-song	PVALB	LOC115494887
0.00658077	-0.414617	1	1	1	PVALB-song	PVALB	ARFGEF1
0.00658095	0.786372	0.875	0.882	1	PVALB-song	PVALB	VAC14
0.0066017	-0.681621	0.625	0.824	1	PVALB-song	PVALB	LOC115496468
0.0066089	-0.471661	1	1	1	PVALB-song	PVALB	LOC121468029
0.00662341	-0.577192	0.875	1	1	PVALB-song	PVALB	TM9SF3
0.00669272	1.35881	0.875	0.824	1	PVALB-song	PVALB	CCDC141
0.006711	-0.704124	0.625	0.824	1	PVALB-song	PVALB	VRK1
0.00671216	1.20604	0.875	0.824	1	PVALB-song	PVALB	ACO2
0.00673934	-0.734144	0.5	0.824	1	PVALB-song	PVALB	RALY
0.0067916	-0.557628	0.875	1	1	PVALB-song	PVALB	HEATR5B
0.00681206	0.700051	0.875	0.824	1	PVALB-song	PVALB	KSR1
0.00681562	-0.830987	0.75	1	1	PVALB-song	PVALB	LOC115494516
0.00685418	-0.395912	0.25	0.765	1	PVALB-song	PVALB	SLC25A32
0.00685441	-1.15412	0.75	1	1	PVALB-song	PVALB	WASF1
0.00686871	0.533631	0.875	1	1	PVALB-song	PVALB	EFCC1
0.00688228	1.54071	0.5	0.529	1	PVALB-song	PVALB	COL2A1
0.00690283	-0.429294	0.5	0.941	1	PVALB-song	PVALB	KLHL20
0.00691032	1.20531	0.75	0.706	1	PVALB-song	PVALB	TMEM130
0.0069109	0.997307	1	0.941	1	PVALB-song	PVALB	LOC121470509
0.00691805	-0.259366	0.875	1	1	PVALB-song	PVALB	LOC115493808
0.00692925	0.713927	0.875	0.941	1	PVALB-song	PVALB	FBXW11
0.00695523	-0.537591	1	1	1	PVALB-song	PVALB	MICAL3
0.00696287	-0.360579	0.875	0.941	1	PVALB-song	PVALB	LOC115494523
0.00702538	0.890033	1	1	1	PVALB-song	PVALB	CHORDC1
0.00702784	-0.216405	0	0.647	1	PVALB-song	PVALB	SERTAD4
0.00703795	-0.799645	1	0.941	1	PVALB-song	PVALB	PHLPP1
0.00705307	1.33794	0.75	0.588	1	PVALB-song	PVALB	CNPY2
0.00707519	0.372311	1	1	1	PVALB-song	PVALB	ALCAM
0.00710314	0.933586	1	1	1	PVALB-song	PVALB	ETV1
0.00714153	1.62923	0.875	0.765	1	PVALB-song	PVALB	IGFBP5
0.00720157	-0.809765	0.25	0.882	1	PVALB-song	PVALB	TMEM175
0.00723484	0.739829	1	0.941	1	PVALB-song	PVALB	MIDEAS
0.00732785	-0.534286	1	1	1	PVALB-song	PVALB	ARGLU1
0.00735109	0.236324	1	1	1	PVALB-song	PVALB	RYR2
0.00736825	-0.94116	0.25	0.882	1	PVALB-song	PVALB	LOC121469898
0.00743595	0.548731	0.875	1	1	PVALB-song	PVALB	ADSS2
0.0074779	-1.05274	0.75	1	1	PVALB-song	PVALB	NEURL1
0.00749004	-0.551599	1	1	1	PVALB-song	PVALB	BRD1
0.00750906	-0.72104	1	1	1	PVALB-song	PVALB	STXBP5L
0.00752462	-1.11224	0.75	1	1	PVALB-song	PVALB	DDAH1
0.00752787	-0.478728	0.625	0.882	1	PVALB-song	PVALB	BBS7
0.00754083	1.80909	0.75	0.647	1	PVALB-song	PVALB	MAPK8IP2
0.00755778	-0.544672	0	0.824	1	PVALB-song	PVALB	LOC115493791
0.00759373	-1.0432	0.75	1	1	PVALB-song	PVALB	NTRK3
0.00759881	0.802502	0.875	0.941	1	PVALB-song	PVALB	SPSB1
0.00761817	-0.70468	0.375	0.824	1	PVALB-song	PVALB	INTS2
0.00762346	-0.590256	1	1	1	PVALB-song	PVALB	LOC115495502
0.00765468	1.05044	1	1	1	PVALB-song	PVALB	TENM2
0.00765886	-0.553047	0.25	0.882	1	PVALB-song	PVALB	SYNPO2
0.00767319	-0.616244	1	1	1	PVALB-song	PVALB	TRUB1
0.00775811	-0.810539	0.5	0.882	1	PVALB-song	PVALB	CCDC39
0.00777188	1.2555	0.625	0.765	1	PVALB-song	PVALB	MAP7D1
0.00779549	0.524403	1	1	1	PVALB-song	PVALB	LOC116808233
0.00779555	0.581487	1	1	1	PVALB-song	PVALB	NMNAT2
0.00779987	-0.770571	0.75	0.824	1	PVALB-song	PVALB	RNF144B
0.0078238	-0.506659	1	0.882	1	PVALB-song	PVALB	TMEM63C
0.00782983	-0.891687	0.75	0.882	1	PVALB-song	PVALB	NEDD9
0.00784477	-0.826353	0.875	1	1	PVALB-song	PVALB	C2H8orf82
0.0078894	-0.688417	0.25	0.882	1	PVALB-song	PVALB	LOC115494947
0.00790038	-1.01463	0.625	0.824	1	PVALB-song	PVALB	TMEM86A
0.00792701	0.498046	1	1	1	PVALB-song	PVALB	MADD
0.007937	0.426326	1	1	1	PVALB-song	PVALB	SMCHD1
0.00800717	-0.412022	0.125	0.765	1	PVALB-song	PVALB	TBC1D20
0.00803578	0.35349	1	1	1	PVALB-song	PVALB	TTLL7
0.00804543	-0.569906	0.75	0.882	1	PVALB-song	PVALB	DCP1B
0.00808646	-0.340265	0.875	0.882	1	PVALB-song	PVALB	LOC115497068
0.008138	1.43328	0.5	0.647	1	PVALB-song	PVALB	LOC100232659
0.00815463	-0.128322	0.375	0.765	1	PVALB-song	PVALB	COL9A1
0.00816765	-0.575298	1	1	1	PVALB-song	PVALB	UBE2D3
0.00817033	-0.852461	0.625	1	1	PVALB-song	PVALB	TRANK1
0.00817765	0.584189	1	1	1	PVALB-song	PVALB	DUSP16
0.00820079	1.10854	1	1	1	PVALB-song	PVALB	DACH1
0.00820558	-0.850374	0.625	0.941	1	PVALB-song	PVALB	SYNE3
0.00821405	-0.791761	0.75	1	1	PVALB-song	PVALB	LOC100218959
0.00821743	-0.574724	1	1	1	PVALB-song	PVALB	RFX3
0.00823187	-0.460802	0.875	1	1	PVALB-song	PVALB	PRKAR2A
0.00823919	0.8284	1	1	1	PVALB-song	PVALB	GRID1
0.00829254	1.52822	0.625	0.529	1	PVALB-song	PVALB	DENND2C
0.00829684	-0.554485	0.875	0.941	1	PVALB-song	PVALB	SCML2
0.00833472	-0.871743	0.5	0.706	1	PVALB-song	PVALB	LOC115497270
0.00836201	-0.498858	1	1	1	PVALB-song	PVALB	NRIP1
0.00836442	-0.525273	0.75	1	1	PVALB-song	PVALB	FRMD3
0.00838267	-0.967516	0.75	1	1	PVALB-song	PVALB	LOC121470618
0.00840567	-0.256903	0.625	0.882	1	PVALB-song	PVALB	PRKAA1
0.00840682	0.558947	1	1	1	PVALB-song	PVALB	CAMK2G
0.00842191	0.96043	1	0.882	1	PVALB-song	PVALB	SEZ6
0.00842777	1.49011	0.625	0.647	1	PVALB-song	PVALB	IRS2
0.00843727	-0.677545	0.75	0.941	1	PVALB-song	PVALB	NSUN6
0.00846207	-0.982115	0.75	1	1	PVALB-song	PVALB	TECPR2
0.00847471	1.10361	0.875	0.882	1	PVALB-song	PVALB	NCKAP5L
0.00847774	0.498046	1	1	1	PVALB-song	PVALB	ALDH1L2
0.00849801	-0.733366	0.75	1	1	PVALB-song	PVALB	GRAP2
0.00849918	1.39182	0.875	0.882	1	PVALB-song	PVALB	CDKL5
0.00854364	1.64134	0.5	0.529	1	PVALB-song	PVALB	PKD1L2
0.00857955	-0.45993	0.625	0.882	1	PVALB-song	PVALB	LOC121469604
0.00858447	-1.15325	0.75	1	1	PVALB-song	PVALB	ANKRD44
0.00859588	-0.439882	0.75	0.824	1	PVALB-song	PVALB	USP44
0.00860244	-0.719305	1	1	1	PVALB-song	PVALB	EML5
0.00860301	-0.169196	0.75	0.882	1	PVALB-song	PVALB	LOC121468108
0.00866303	-0.779695	0.75	0.941	1	PVALB-song	PVALB	LOC100220107
0.00868684	-0.355481	0.375	0.824	1	PVALB-song	PVALB	LOC115495011
0.00870045	1.93573	0.625	0.353	1	PVALB-song	PVALB	CRYBB3
0.0087025	-0.323274	0.875	0.941	1	PVALB-song	PVALB	CLPB
0.00874477	-0.505687	0.625	0.941	1	PVALB-song	PVALB	LOC100230724
0.00878478	-0.451093	0.125	0.824	1	PVALB-song	PVALB	SUSD1
0.00878739	-0.687519	0.875	1	1	PVALB-song	PVALB	DMTF1
0.00880152	-0.794454	0.375	0.765	1	PVALB-song	PVALB	LOC116807717
0.00881469	0.508761	1	1	1	PVALB-song	PVALB	PLAG1
0.00882956	0.87139	1	1	1	PVALB-song	PVALB	CDH10
0.00885149	-0.54356	0.5	0.882	1	PVALB-song	PVALB	TM7SF3
0.00890731	-0.512466	0.375	0.765	1	PVALB-song	PVALB	VPS39
0.00891058	0.795861	1	0.941	1	PVALB-song	PVALB	AK9
0.00893827	-0.374572	1	1	1	PVALB-song	PVALB	ZZZ3
0.00896867	0.908502	0.875	0.824	1	PVALB-song	PVALB	SDHAF3
0.00904418	-0.890706	0.375	0.882	1	PVALB-song	PVALB	SAMD10
0.00909699	-0.762356	0	0.647	1	PVALB-song	PVALB	NRIP3
0.00913843	-0.63595	0.5	0.882	1	PVALB-song	PVALB	THRA
0.00917688	-0.643012	1	1	1	PVALB-song	PVALB	RNF180
0.00922536	-0.335499	0.375	0.765	1	PVALB-song	PVALB	ETV5
0.00922856	-0.628056	0.375	0.824	1	PVALB-song	PVALB	CILK1
0.00924337	-0.492337	0.25	0.824	1	PVALB-song	PVALB	CLN5
0.00925823	-0.619448	1	1	1	PVALB-song	PVALB	FBXO34
0.00929277	-0.493798	1	1	1	PVALB-song	PVALB	STAG1
0.00932924	0.529765	1	1	1	PVALB-song	PVALB	CLVS2
0.0093476	0.3184	1	1	1	PVALB-song	PVALB	ADGRB1
0.00935292	-0.654258	0.875	1	1	PVALB-song	PVALB	CERK
0.00940332	-0.0858339	0.125	0.706	1	PVALB-song	PVALB	LTA4H
0.00943871	0.743327	1	1	1	PVALB-song	PVALB	CAB39L
0.00944127	1.32599	0.75	0.647	1	PVALB-song	PVALB	ALKBH5
0.009451	-1.70108	0.5	0.882	1	PVALB-song	PVALB	GUCY1A1
0.00945312	-1.43648	0.75	1	1	PVALB-song	PVALB	HSP90B1
0.00949499	0.882599	0.875	0.941	1	PVALB-song	PVALB	LOC121470679
0.00952886	-0.85717	0.875	1	1	PVALB-song	PVALB	RNF150
0.00957208	-0.197618	0	0.824	1	PVALB-song	PVALB	EDNRB
0.00959381	-0.899081	0.625	0.882	1	PVALB-song	PVALB	CFAP54
0.00961123	-2.06771	0.375	0.706	1	PVALB-song	PVALB	ATP6V0C
0.00962103	-0.504168	1	1	1	PVALB-song	PVALB	TNRC6A
0.00963345	-1.43399	0.75	0.941	1	PVALB-song	PVALB	ZNF423
0.0096632	0.888399	1	0.941	1	PVALB-song	PVALB	RNF19B
0.0096872	-0.803849	1	1	1	PVALB-song	PVALB	SH3RF1
0.00976144	-0.728615	0.875	1	1	PVALB-song	PVALB	LOC100221050
0.00979102	-0.823268	0.375	0.824	1	PVALB-song	PVALB	LOC115490947
0.00987156	-0.620425	0.75	0.941	1	PVALB-song	PVALB	ZNF143
0.00988451	0.48998	1	1	1	PVALB-song	PVALB	TSPAN7
0.00992514	-0.546926	0.375	0.824	1	PVALB-song	PVALB	LOC121469587
0.0100119	-0.70625	0.875	1	1	PVALB-song	PVALB	KDM3B
0.0100568	-1.07678	0.375	0.941	1	PVALB-song	PVALB	KCNB2
0.0100642	-0.800361	0.875	1	1	PVALB-song	PVALB	WDR26
0.0100791	-0.480175	0.75	0.941	1	PVALB-song	PVALB	POLK
0.010082	-0.455531	0.125	0.824	1	PVALB-song	PVALB	NECAB2
0.0101064	1.3789	0.5	0.706	1	PVALB-song	PVALB	GPR50
0.0101118	-0.391112	0.125	0.882	1	PVALB-song	PVALB	RSPH3
0.0101707	-0.564261	1	1	1	PVALB-song	PVALB	TARS1
0.0101764	0.452818	1	1	1	PVALB-song	PVALB	ATP11A
0.0101843	-0.581656	0.25	0.941	1	PVALB-song	PVALB	ADHFE1
0.0102138	-0.837505	0.5	0.882	1	PVALB-song	PVALB	GPR89B
0.0102352	1.46307	0.5	0.353	1	PVALB-song	PVALB	MPP1
0.0102536	1.3089	0.875	0.765	1	PVALB-song	PVALB	ECSIT
0.010276	-0.731825	1	1	1	PVALB-song	PVALB	LOC116809263
0.0103355	0.645602	1	1	1	PVALB-song	PVALB	MAPKAP1
0.0103517	-0.298219	0.125	0.765	1	PVALB-song	PVALB	LOC100230322
0.0103558	-0.481739	1	1	1	PVALB-song	PVALB	BIVM
0.0103991	0.531141	1	0.941	1	PVALB-song	PVALB	CCDC149
0.010409	-0.343081	0.125	0.824	1	PVALB-song	PVALB	NEK5
0.0104915	-0.596236	0.375	0.706	1	PVALB-song	PVALB	LOC116808102
0.0105109	-0.34084	0.25	0.765	1	PVALB-song	PVALB	ADRB1
0.0105449	-0.572869	1	1	1	PVALB-song	PVALB	HLCS
0.0105508	0.741508	1	1	1	PVALB-song	PVALB	PPP1R14C
0.0105809	-0.656994	0.875	1	1	PVALB-song	PVALB	B3GLCT
0.0105815	-0.542056	0.75	0.824	1	PVALB-song	PVALB	SH3BP4
0.0106076	-0.752978	0.375	0.882	1	PVALB-song	PVALB	PANX1
0.0106163	-0.612311	0.625	1	1	PVALB-song	PVALB	ZBTB16
0.0106165	-0.92733	0.75	1	1	PVALB-song	PVALB	OXA1L
0.0106208	0.800945	0.875	0.824	1	PVALB-song	PVALB	CIAO2A
0.0106386	0.670901	1	1	1	PVALB-song	PVALB	TGFB2
0.0107177	-0.55549	0.25	0.765	1	PVALB-song	PVALB	FAM117B
0.0107635	-0.584741	0.875	1	1	PVALB-song	PVALB	AGO3
0.0107705	-1.02574	0.25	0.706	1	PVALB-song	PVALB	EPB41L4B
0.0107783	-0.768494	0.875	1	1	PVALB-song	PVALB	WWC3
0.0107902	-0.824915	0.75	0.941	1	PVALB-song	PVALB	SLC66A2
0.0108163	1.39555	0.875	0.588	1	PVALB-song	PVALB	BHLHE41
0.0108247	-1.58461	0	0.647	1	PVALB-song	PVALB	SOX4
0.0108576	0.523313	1	1	1	PVALB-song	PVALB	MAP2K6
0.0108773	0.60029	1	1	1	PVALB-song	PVALB	TTBK2
0.0109157	1.39303	0.75	0.706	1	PVALB-song	PVALB	LOC100226371
0.0109358	-0.595848	1	1	1	PVALB-song	PVALB	TAOK3
0.0109423	1.51004	0.75	0.706	1	PVALB-song	PVALB	KLC1
0.0109511	1.01937	0.875	0.824	1	PVALB-song	PVALB	SLIT2
0.0109515	-0.68252	0.5	0.882	1	PVALB-song	PVALB	TIMMDC1
0.0110187	1.92446	0.75	0.529	1	PVALB-song	PVALB	IDH3A
0.0110842	-0.554327	1	1	1	PVALB-song	PVALB	PLCB1
0.0110843	-0.282066	0	0.765	1	PVALB-song	PVALB	SETD7
0.0111112	1.37775	0.875	0.647	1	PVALB-song	PVALB	IMMT
0.0111187	0.778112	1	1	1	PVALB-song	PVALB	METTL14
0.0111484	0.414749	1	1	1	PVALB-song	PVALB	LOC100220716
0.011149	0.245623	1	1	1	PVALB-song	PVALB	MYT1L
0.0111702	1.47383	0.5	0.412	1	PVALB-song	PVALB	DDN
0.0111899	0.83429	0.875	0.941	1	PVALB-song	PVALB	PPM1J
0.0112123	-0.463325	1	1	1	PVALB-song	PVALB	ARID1B
0.0112665	0.857845	1	0.941	1	PVALB-song	PVALB	UHRF1BP1
0.0113213	-0.573839	1	1	1	PVALB-song	PVALB	MLLT3
0.0113506	-0.211602	0.25	0.824	1	PVALB-song	PVALB	MAPKAPK3
0.0113511	-0.710871	0.25	0.765	1	PVALB-song	PVALB	LOC115493875
0.0113548	-0.671346	0.125	0.765	1	PVALB-song	PVALB	COL12A1
0.0114159	-0.710085	0.375	0.882	1	PVALB-song	PVALB	LOC100190137
0.0114273	0.612344	1	1	1	PVALB-song	PVALB	GRIP2
0.0115175	-0.866806	1	0.941	1	PVALB-song	PVALB	PREX1
0.0115329	-0.356269	1	1	1	PVALB-song	PVALB	SLC4A7
0.0115538	-0.57717	0.125	0.824	1	PVALB-song	PVALB	SRC
0.0115947	-0.689958	0.875	0.882	1	PVALB-song	PVALB	MB21D2
0.0116522	-0.697444	0.375	0.824	1	PVALB-song	PVALB	KCNRG
0.0116531	1.16915	0.625	0.706	1	PVALB-song	PVALB	LOC115494282
0.0116563	0.543597	1	1	1	PVALB-song	PVALB	LOC100218025
0.0116644	-0.427205	0.125	0.706	1	PVALB-song	PVALB	KCNMB1
0.0116983	0.913318	1	0.824	1	PVALB-song	PVALB	B3GAT1
0.0117273	0.79248	0.875	0.941	1	PVALB-song	PVALB	HOMER2
0.0117416	-0.399931	0	0.765	1	PVALB-song	PVALB	LOC121470728
0.0117439	-0.560009	0.75	0.824	1	PVALB-song	PVALB	CHSY3
0.0117545	-0.568109	0.25	0.765	1	PVALB-song	PVALB	LOC121470718
0.0117615	1.09176	0.75	0.765	1	PVALB-song	PVALB	STARD8
0.011776	1.68252	0.875	0.588	1	PVALB-song	PVALB	ENTPD1
0.0118006	-0.868273	0.75	1	1	PVALB-song	PVALB	KANK1
0.0118574	-0.481125	0.625	0.882	1	PVALB-song	PVALB	TMEM87A
0.011944	-0.816375	0.375	0.941	1	PVALB-song	PVALB	LOC121469835
0.0119708	-0.546147	0	0.824	1	PVALB-song	PVALB	FHL2
0.0119771	1.53024	0.75	0.765	1	PVALB-song	PVALB	EHD3
0.0120049	-0.716001	0.875	0.941	1	PVALB-song	PVALB	CCNH
0.0120226	-0.793516	1	1	1	PVALB-song	PVALB	COL19A1
0.0121389	0.545443	1	1	1	PVALB-song	PVALB	CEP112
0.0121549	0.376152	1	1	1	PVALB-song	PVALB	RASA1
0.012172	0.741154	0.875	0.941	1	PVALB-song	PVALB	MYOD1
0.0121885	-0.659919	1	1	1	PVALB-song	PVALB	SIAH3
0.012198	1.511	0.5	0.529	1	PVALB-song	PVALB	MAPK6
0.0122181	1.19422	0.625	0.765	1	PVALB-song	PVALB	LRFN5
0.0122348	-0.690617	0.875	1	1	PVALB-song	PVALB	HOOK1
0.0122375	-0.370772	0.875	0.882	1	PVALB-song	PVALB	KLHL8
0.0122389	-0.7688	0.375	0.765	1	PVALB-song	PVALB	ST3GAL4
0.0122407	-0.652929	0.75	0.941	1	PVALB-song	PVALB	PPWD1
0.012253	-0.376421	0.875	1	1	PVALB-song	PVALB	CEP162
0.0123613	-0.455214	0.25	0.706	1	PVALB-song	PVALB	LOC115496036
0.0123673	-0.449153	1	1	1	PVALB-song	PVALB	UBE2W
0.0125078	-0.37142	0.25	0.706	1	PVALB-song	PVALB	PTPRK
0.0125234	-0.436049	0.375	0.765	1	PVALB-song	PVALB	LOC121469921
0.0125603	-0.584968	0.625	0.882	1	PVALB-song	PVALB	ACP2
0.0125918	-0.437797	0	0.765	1	PVALB-song	PVALB	BUB1B
0.0125947	-0.708493	0.875	1	1	PVALB-song	PVALB	CHST10
0.0126123	1.56698	0.625	0.353	1	PVALB-song	PVALB	LOC100226970
0.012617	0.802471	1	0.941	1	PVALB-song	PVALB	LOC121469414
0.0126203	-0.414937	1	1	1	PVALB-song	PVALB	PARD3B
0.0126628	-0.228038	0.125	0.765	1	PVALB-song	PVALB	LOC121469139
0.0126653	-0.616664	0.75	0.882	1	PVALB-song	PVALB	PPIL3
0.0127755	0.5451	1	0.941	1	PVALB-song	PVALB	KLC4
0.0128468	-0.811533	0.875	1	1	PVALB-song	PVALB	PECR
0.0128664	0.918124	0.75	0.882	1	PVALB-song	PVALB	PSME3IP1
0.0128821	1.61464	0.5	0.176	1	PVALB-song	PVALB	SRD5A2
0.0129476	0.994867	0.75	0.824	1	PVALB-song	PVALB	UBE2G1
0.0129775	-0.675402	0.375	0.824	1	PVALB-song	PVALB	LOC100220294
0.0129893	-0.233211	1	1	1	PVALB-song	PVALB	VTA1
0.013031	0.281383	0.875	1	1	PVALB-song	PVALB	ZFYVE9
0.0130754	-0.542441	1	1	1	PVALB-song	PVALB	LOC100230245
0.0131707	-0.203036	0.25	0.706	1	PVALB-song	PVALB	LOC115497953
0.0132106	-0.502389	0.625	0.941	1	PVALB-song	PVALB	VLDLR
0.0132487	-0.484001	1	1	1	PVALB-song	PVALB	SNRNP70
0.0132516	-0.335606	0.875	1	1	PVALB-song	PVALB	SUPT20H
0.0133285	0.292809	1	1	1	PVALB-song	PVALB	SNAP91
0.0133511	-0.365479	1	1	1	PVALB-song	PVALB	RICTOR
0.013372	-0.415397	1	1	1	PVALB-song	PVALB	DDX58
0.0133914	1.15995	0.875	0.824	1	PVALB-song	PVALB	ELAVL3
0.0134237	-0.314248	0.625	1	1	PVALB-song	PVALB	ASRGL1
0.0134341	-0.595192	0.875	0.882	1	PVALB-song	PVALB	ANKRD50
0.0135604	-0.148221	0	0.706	1	PVALB-song	PVALB	LOC115494454
0.0135739	0.836134	1	0.941	1	PVALB-song	PVALB	GGH
0.0135881	0.536151	1	1	1	PVALB-song	PVALB	HIVEP1
0.0135989	-0.548063	0.75	1	1	PVALB-song	PVALB	TAF1B
0.0136619	-0.634144	0.75	0.824	1	PVALB-song	PVALB	ACOT9
0.0136855	0.450163	1	1	1	PVALB-song	PVALB	GLS
0.0137123	-0.331729	0.25	0.765	1	PVALB-song	PVALB	KCNJ5
0.0137318	-0.585968	1	1	1	PVALB-song	PVALB	TACC2
0.013766	-0.843766	0.625	0.941	1	PVALB-song	PVALB	ANO6
0.013845	-0.521207	0.375	0.706	1	PVALB-song	PVALB	LOC116806819
0.0138658	1.66734	0.5	0.412	1	PVALB-song	PVALB	LOC100219837
0.0138887	-1.83267	0.375	0.941	1	PVALB-song	PVALB	ATP6V0B
0.0138964	-0.425946	0.375	0.765	1	PVALB-song	PVALB	VIT2
0.0139562	-0.313786	0.125	0.765	1	PVALB-song	PVALB	PDZD7
0.0139585	0.761778	0.875	0.882	1	PVALB-song	PVALB	SPIDR
0.0139894	-0.678125	0.625	1	1	PVALB-song	PVALB	PHAF1
0.0139998	-0.688216	0.625	0.824	1	PVALB-song	PVALB	LOC115496937
0.014037	1.3887	0.625	0.647	1	PVALB-song	PVALB	LOC121470391
0.0141076	-0.538067	0.625	0.824	1	PVALB-song	PVALB	ASB1
0.0141271	-0.0599964	0.375	0.765	1	PVALB-song	PVALB	ARV1
0.0141394	-0.575912	0.875	1	1	PVALB-song	PVALB	CARF
0.0141499	-0.432237	0.625	0.882	1	PVALB-song	PVALB	LOC100223828
0.0141553	-1.04481	0.375	0.882	1	PVALB-song	PVALB	TRPC6
0.0141629	0.345097	1	1	1	PVALB-song	PVALB	EIF5B
0.0141905	1.36024	0.875	0.706	1	PVALB-song	PVALB	VPS33A
0.0141988	-1.00656	0.375	0.824	1	PVALB-song	PVALB	LOC116807118
0.0142256	-0.339012	0	0.765	1	PVALB-song	PVALB	PLPP4
0.0142786	-0.857098	0.75	1	1	PVALB-song	PVALB	NVL
0.0142886	-0.704507	0.125	0.765	1	PVALB-song	PVALB	ABCA13
0.0143236	0.771332	0.875	0.941	1	PVALB-song	PVALB	LOC100218769
0.0143243	-0.723934	0.625	0.941	1	PVALB-song	PVALB	TMEM171
0.0143523	-0.546078	0.875	0.941	1	PVALB-song	PVALB	LOC105759899
0.0143678	-0.633551	1	1	1	PVALB-song	PVALB	MAN1A2
0.0144287	-0.772784	0.625	0.941	1	PVALB-song	PVALB	PPA2
0.0144311	-0.755338	0.625	0.941	1	PVALB-song	PVALB	CEP89
0.0144598	-0.688328	0.5	0.824	1	PVALB-song	PVALB	MND1
0.0144625	-0.763581	0.75	1	1	PVALB-song	PVALB	STT3B
0.0144936	-0.657623	1	1	1	PVALB-song	PVALB	HERC2
0.014583	-0.657121	1	1	1	PVALB-song	PVALB	RFX7
0.0146258	-0.572251	0.75	1	1	PVALB-song	PVALB	TUBGCP5
0.0146457	-0.640069	0	0.765	1	PVALB-song	PVALB	LOC115495049
0.0146602	-1.15378	0.375	0.941	1	PVALB-song	PVALB	C1QTNF4
0.0146859	1.15411	0.75	0.706	1	PVALB-song	PVALB	LOC100226342
0.0147422	-0.659479	1	1	1	PVALB-song	PVALB	ARID2
0.0147591	-0.22564	1	1	1	PVALB-song	PVALB	ACACA
0.0147668	-0.890995	0.875	1	1	PVALB-song	PVALB	HOMER1
0.0147697	1.40656	0.375	0.353	1	PVALB-song	PVALB	LOC100190622
0.014817	-0.45944	0.875	1	1	PVALB-song	PVALB	GNPTAB
0.0148269	0.62653	1	0.941	1	PVALB-song	PVALB	PLBD2
0.0148482	-1.06452	1	1	1	PVALB-song	PVALB	PITPNC1
0.0148829	-0.780418	0.5	0.824	1	PVALB-song	PVALB	RGS9
0.0148934	1.07749	0.875	0.765	1	PVALB-song	PVALB	ENDOD1
0.014897	-0.667167	1	1	1	PVALB-song	PVALB	KIAA1958
0.0148975	-0.509924	1	1	1	PVALB-song	PVALB	STRN3
0.0149053	-0.369957	1	1	1	PVALB-song	PVALB	TRA2B
0.0149061	-0.756064	0.5	0.765	1	PVALB-song	PVALB	LOC121470157
0.0149217	-0.428617	0.125	0.765	1	PVALB-song	PVALB	KLF4
0.0149781	-0.21809	0.125	0.706	1	PVALB-song	PVALB	LOC121470628
0.0149786	1.08106	0.875	0.824	1	PVALB-song	PVALB	SMUG1
0.0149976	-0.60404	1	1	1	PVALB-song	PVALB	UHRF2
0.0150015	0.535967	1	1	1	PVALB-song	PVALB	FAM171A1
0.0150122	-0.492508	0.75	0.882	1	PVALB-song	PVALB	POC1A
0.0150164	0.274407	1	1	1	PVALB-song	PVALB	FRYL
0.0150171	-0.846601	0.5	0.941	1	PVALB-song	PVALB	ADRA1D
0.0150541	0.975083	0.875	0.824	1	PVALB-song	PVALB	LOC100230310
0.0150872	-0.355464	1	1	1	PVALB-song	PVALB	SLC6A15
0.0150903	-0.594816	1	1	1	PVALB-song	PVALB	TNRC18
0.0151112	-0.378147	0.875	0.882	1	PVALB-song	PVALB	SRBD1
0.0151243	-0.491349	1	0.941	1	PVALB-song	PVALB	CLPX
0.0151445	-0.0897638	0.625	0.824	1	PVALB-song	PVALB	PPP2R3A
0.015156	-0.75884	0.75	0.941	1	PVALB-song	PVALB	ERCC6L2
0.0151572	-0.539167	1	1	1	PVALB-song	PVALB	CLGN
0.0151684	1.55273	0.375	0.412	1	PVALB-song	PVALB	BCAN
0.0151695	-0.570947	0.875	1	1	PVALB-song	PVALB	NDUFAF6
0.0152062	-0.531889	0.75	0.882	1	PVALB-song	PVALB	LOC121470619
0.0152107	-0.382605	0.375	0.824	1	PVALB-song	PVALB	LOC115490951
0.0152155	-0.430404	1	1	1	PVALB-song	PVALB	ANKRD10
0.0152177	-0.529692	1	1	1	PVALB-song	PVALB	TIAM1
0.0152352	0.494943	1	1	1	PVALB-song	PVALB	TTC39B
0.0152373	1.79955	0.75	0.353	1	PVALB-song	PVALB	PRR5L
0.0152529	-0.365213	0.875	0.941	1	PVALB-song	PVALB	RO60
0.0152616	-0.301879	1	1	1	PVALB-song	PVALB	FEM1C
0.0152697	-0.566021	0.875	1	1	PVALB-song	PVALB	DPY19L1
0.0153143	0.299459	1	1	1	PVALB-song	PVALB	NAA16
0.0153281	-0.733454	0.875	1	1	PVALB-song	PVALB	TM7SF2
0.0153777	0.792151	1	0.941	1	PVALB-song	PVALB	HSD17B12
0.0153806	-0.93582	0.625	1	1	PVALB-song	PVALB	PLAGL1
0.0154337	1.01594	0.875	0.941	1	PVALB-song	PVALB	HID1
0.0154823	-0.60058	0.625	0.824	1	PVALB-song	PVALB	LOC100229647
0.015568	-0.628619	0.875	1	1	PVALB-song	PVALB	SMIM14
0.0155917	-0.40647	0.25	0.824	1	PVALB-song	PVALB	LOC100228510
0.0155954	-0.907296	0.25	0.941	1	PVALB-song	PVALB	LOC100190001
0.0155962	-0.8793	0.5	1	1	PVALB-song	PVALB	LOC115491573
0.015629	-0.504078	0.75	0.941	1	PVALB-song	PVALB	DHX57
0.0156693	-0.611487	0.5	0.882	1	PVALB-song	PVALB	PTPN21
0.0156694	-0.669884	0.875	1	1	PVALB-song	PVALB	SLF1
0.0157315	-1.60513	0.625	1	1	PVALB-song	PVALB	LOC100225836
0.0157758	1.07747	0.625	0.647	1	PVALB-song	PVALB	MYO7A
0.0158263	-0.214022	1	0.941	1	PVALB-song	PVALB	GRIN3A
0.0159343	-0.515177	0.875	1	1	PVALB-song	PVALB	CWC22
0.0159385	-0.669187	0.5	0.941	1	PVALB-song	PVALB	B4GALT4
0.0159942	-0.373685	0	0.765	1	PVALB-song	PVALB	DMGDH
0.0160137	-0.672039	0.125	0.824	1	PVALB-song	PVALB	PIK3C2G
0.0160203	-0.550404	0.25	0.882	1	PVALB-song	PVALB	CACNB1
0.0160405	0.476349	1	1	1	PVALB-song	PVALB	GRIA4
0.0160871	-0.563098	0.875	1	1	PVALB-song	PVALB	PXK
0.0160889	0.622226	1	1	1	PVALB-song	PVALB	SLC2A13
0.0160906	-0.722259	0.75	1	1	PVALB-song	PVALB	NUP37
0.0160952	0.00475354	0.25	0.765	1	PVALB-song	PVALB	ARSB
0.0161147	-0.543485	0.375	0.765	1	PVALB-song	PVALB	NPNT
0.0161416	0.995303	0.875	0.824	1	PVALB-song	PVALB	WDR7
0.0161723	0.602506	1	1	1	PVALB-song	PVALB	ZBTB47
0.0162018	-0.658129	0.625	0.824	1	PVALB-song	PVALB	LOC115493654
0.0162497	-0.74181	0.625	1	1	PVALB-song	PVALB	SCAF4
0.0162583	-0.232686	0.75	0.941	1	PVALB-song	PVALB	PM20D1
0.0163334	-0.762707	0.375	0.824	1	PVALB-song	PVALB	SMCO4
0.0163359	-0.680269	0.125	0.765	1	PVALB-song	PVALB	RIC3
0.0163774	1.17946	0.625	0.765	1	PVALB-song	PVALB	ZNF521
0.0163989	-0.708742	0.625	0.882	1	PVALB-song	PVALB	RMDN3
0.016413	-0.496977	0.375	0.824	1	PVALB-song	PVALB	LOC121470637
0.0164181	1.53995	0.5	0.471	1	PVALB-song	PVALB	TNFSF15
0.0164575	-0.130662	0	0.706	1	PVALB-song	PVALB	PLA2G12B
0.0165161	-0.68628	0.625	0.765	1	PVALB-song	PVALB	LOC115496885
0.0165305	-0.606793	1	1	1	PVALB-song	PVALB	EML1
0.0165357	-0.304905	0	0.706	1	PVALB-song	PVALB	EFCAB2
0.016589	0.691654	0.875	0.941	1	PVALB-song	PVALB	PHKA2
0.0165986	-0.654271	0.875	1	1	PVALB-song	PVALB	FBXO4
0.0166059	-0.430573	0.875	0.882	1	PVALB-song	PVALB	LOC121468833
0.0166217	1.25243	0.5	0.529	1	PVALB-song	PVALB	STK32C
0.0166713	-0.69883	0.875	1	1	PVALB-song	PVALB	CCDC186
0.016731	-1.03411	0.75	0.941	1	PVALB-song	PVALB	SLC12A5
0.0167416	0.332575	1	1	1	PVALB-song	PVALB	TJP1
0.0167857	-0.653777	0.875	1	1	PVALB-song	PVALB	LUC7L
0.0167951	-0.675673	0.375	0.824	1	PVALB-song	PVALB	LOC121470293
0.0168336	0.392646	0.875	1	1	PVALB-song	PVALB	SYNRG
0.0168856	1.32308	0.625	0.588	1	PVALB-song	PVALB	LOC115497586
0.0168969	1.27201	0.625	0.529	1	PVALB-song	PVALB	LOC115498329
0.0169274	-0.423446	1	1	1	PVALB-song	PVALB	COMMD10
0.0169879	0.519666	1	1	1	PVALB-song	PVALB	HSPA12A
0.0169978	-0.392693	1	1	1	PVALB-song	PVALB	MPHOSPH6
0.0170458	-0.656151	0.625	0.941	1	PVALB-song	PVALB	WASHC1
0.0170884	1.18005	0.625	0.588	1	PVALB-song	PVALB	LOC115495920
0.0171608	-0.617404	0.75	0.824	1	PVALB-song	PVALB	PIAS2
0.0171618	0.75635	1	1	1	PVALB-song	PVALB	BAZ1A
0.0171817	-0.49582	0.125	0.647	1	PVALB-song	PVALB	LOC100228743
0.0172029	-0.37498	0.25	0.765	1	PVALB-song	PVALB	RAB3IL1
0.017267	-0.175489	0.125	0.706	1	PVALB-song	PVALB	LOC121469837
0.0172907	-0.620899	0.625	0.941	1	PVALB-song	PVALB	LOC116808074
0.0173907	-0.353112	1	0.941	1	PVALB-song	PVALB	ZCCHC2
0.0174201	-0.655499	1	1	1	PVALB-song	PVALB	PHF19
0.0174621	-0.348502	0.5	0.824	1	PVALB-song	PVALB	IL12B
0.0175048	1.24421	0.75	0.706	1	PVALB-song	PVALB	FAM13A
0.0175082	-0.344047	0.125	0.824	1	PVALB-song	PVALB	LOC121469968
0.0175458	-0.616941	0.375	0.824	1	PVALB-song	PVALB	LOC115491091
0.017586	-0.739836	0.625	0.824	1	PVALB-song	PVALB	ARFGAP3
0.0176199	0.322633	1	1	1	PVALB-song	PVALB	FUT9
0.0176246	-0.616649	1	1	1	PVALB-song	PVALB	VSTM2A
0.0176603	-0.649685	0.75	1	1	PVALB-song	PVALB	PPP2R3C
0.0176635	1.3475	0.625	0.471	1	PVALB-song	PVALB	YAP1
0.0176811	-0.631163	1	1	1	PVALB-song	PVALB	FRMD5
0.0176835	-0.770822	0	0.765	1	PVALB-song	PVALB	IL18R1
0.0176923	-1.09687	0.875	1	1	PVALB-song	PVALB	GRM1
0.0176967	-0.786714	0.5	0.941	1	PVALB-song	PVALB	LOC101234170
0.0177618	-0.711167	1	1	1	PVALB-song	PVALB	ENOX1
0.0179448	-0.0304889	0.5	0.706	1	PVALB-song	PVALB	B3GNT9
0.0179782	-0.363579	1	1	1	PVALB-song	PVALB	ZC3H3
0.0179853	1.26684	0.5	0.588	1	PVALB-song	PVALB	PRKRIP1
0.0179878	-0.300244	0.75	0.941	1	PVALB-song	PVALB	CRB1
0.0180001	-0.922283	0.25	1	1	PVALB-song	PVALB	LOC115496932
0.0180086	-0.598857	0.5	0.941	1	PVALB-song	PVALB	RBM41
0.0180157	-0.45522	1	1	1	PVALB-song	PVALB	SLTM
0.0180707	-0.985934	0.5	1	1	PVALB-song	PVALB	SPRN
0.0181059	-0.356305	1	1	1	PVALB-song	PVALB	PCNT
0.0181171	0.496197	1	1	1	PVALB-song	PVALB	SLC38A2
0.0181198	-0.537281	0.125	0.765	1	PVALB-song	PVALB	THSD1
0.0181876	-0.234018	0.125	0.706	1	PVALB-song	PVALB	LOC115495486
0.0181921	-0.376194	0.125	0.765	1	PVALB-song	PVALB	DNAH5
0.0181972	-0.697567	0.75	0.941	1	PVALB-song	PVALB	LOC100221856
0.0182148	-0.612957	0.75	1	1	PVALB-song	PVALB	BORCS5
0.018219	-0.476558	1	1	1	PVALB-song	PVALB	PRICKLE1
0.0182558	0.228223	1	1	1	PVALB-song	PVALB	TMEM135
0.0183074	-0.416617	0.5	0.824	1	PVALB-song	PVALB	DEK
0.0183331	-0.530542	0.125	0.765	1	PVALB-song	PVALB	ADAMTS20
0.0183889	-0.967514	0.375	0.824	1	PVALB-song	PVALB	LOC100223347
0.0183947	-0.653369	0.875	1	1	PVALB-song	PVALB	ARID1A
0.0184092	1.53749	0.25	0.294	1	PVALB-song	PVALB	GRINA
0.0184416	-0.589078	0.625	1	1	PVALB-song	PVALB	TAMM41
0.0185019	-0.492317	0.875	0.941	1	PVALB-song	PVALB	DHX9
0.0185069	-0.59564	0.75	0.882	1	PVALB-song	PVALB	SNW1
0.0185256	-0.81572	0.875	1	1	PVALB-song	PVALB	UBR1
0.018531	-0.37972	1	1	1	PVALB-song	PVALB	UBAP2
0.0185353	-0.690671	1	1	1	PVALB-song	PVALB	EHBP1
0.018603	-0.388509	0.5	0.824	1	PVALB-song	PVALB	CCDC85C
0.0186164	-0.741025	1	1	1	PVALB-song	PVALB	ZDHHC2
0.0186657	-0.341525	0.5	0.824	1	PVALB-song	PVALB	LOC115496753
0.0186807	0.715553	1	0.941	1	PVALB-song	PVALB	TANGO2
0.0187237	-0.35313	1	1	1	PVALB-song	PVALB	MAP7
0.0187409	-0.798925	0.875	1	1	PVALB-song	PVALB	CRYBG3
0.0187436	-0.435029	0.625	0.882	1	PVALB-song	PVALB	MOGAT1
0.0187872	-0.210623	0.875	0.941	1	PVALB-song	PVALB	CERS4
0.0188011	-0.800043	0.875	1	1	PVALB-song	PVALB	RNF130
0.0188072	-0.707345	0.75	0.941	1	PVALB-song	PVALB	MAN1B1
0.0188149	0.630058	0.75	0.882	1	PVALB-song	PVALB	LOC100229500
0.0188178	-0.191434	1	1	1	PVALB-song	PVALB	WIPF1
0.0188449	-0.0979935	0.5	0.824	1	PVALB-song	PVALB	LOC121468152
0.0189342	0.104532	0.375	0.647	1	PVALB-song	PVALB	SLC16A3
0.0189549	-0.820391	0.5	0.765	1	PVALB-song	PVALB	VIT
0.0190247	0.575135	0.875	0.941	1	PVALB-song	PVALB	ZNF821
0.0190467	-0.182381	1	1	1	PVALB-song	PVALB	WAC
0.0190542	1.61588	0.75	0.647	1	PVALB-song	PVALB	HAPLN4
0.0190588	-0.527117	1	1	1	PVALB-song	PVALB	PTEN
0.0191019	-0.437047	1	1	1	PVALB-song	PVALB	CACNA2D2
0.019138	-0.714326	1	1	1	PVALB-song	PVALB	ACVR2A
0.0191581	0.147828	0.375	0.941	1	PVALB-song	PVALB	DNAAF11
0.0191614	0.523738	0.875	0.941	1	PVALB-song	PVALB	LOC105759308
0.0192224	-0.844643	0.5	0.824	1	PVALB-song	PVALB	MMP15
0.0192353	-0.235133	0.125	0.824	1	PVALB-song	PVALB	TRMT1L
0.0192775	-0.591279	0.5	0.941	1	PVALB-song	PVALB	EXOG
0.0192985	1.01265	1	0.882	1	PVALB-song	PVALB	CDIP1
0.0193195	-0.50592	0.125	0.706	1	PVALB-song	PVALB	LOC121469825
0.019378	-0.471211	0.875	1	1	PVALB-song	PVALB	GALC
0.0194064	-0.858612	0.875	1	1	PVALB-song	PVALB	PELI1
0.0194099	0.39587	1	1	1	PVALB-song	PVALB	BCKDHB
0.0194198	-0.363234	1	1	1	PVALB-song	PVALB	HNRNPA2B1
0.0194593	-0.386272	0.375	0.824	1	PVALB-song	PVALB	HDHD5
0.019468	-0.56064	1	1	1	PVALB-song	PVALB	WDR33
0.0194964	-0.678422	1	1	1	PVALB-song	PVALB	URI1
0.0195085	0.82465	0.875	0.882	1	PVALB-song	PVALB	NT5C1A
0.0195202	-0.502793	0.875	0.941	1	PVALB-song	PVALB	LOC121470270
0.0195394	-0.494307	1	1	1	PVALB-song	PVALB	HECW2
0.0195396	-0.405687	0.25	0.706	1	PVALB-song	PVALB	CHPT1
0.0196287	0.8482	0.875	0.882	1	PVALB-song	PVALB	METRNL
0.0196391	0.362492	1	1	1	PVALB-song	PVALB	CDK17
0.0196444	1.1757	1	0.765	1	PVALB-song	PVALB	SGSM2
0.0196568	0.459668	0.875	1	1	PVALB-song	PVALB	PFKFB2
0.0196723	-0.52275	1	1	1	PVALB-song	PVALB	SMC5
0.0197131	-0.215162	0	0.765	1	PVALB-song	PVALB	TNFRSF1B
0.0197396	-0.641632	0.625	0.882	1	PVALB-song	PVALB	LOC115494740
0.019743	0.566646	0.875	1	1	PVALB-song	PVALB	ITFG1
0.0197772	1.11526	0.625	0.706	1	PVALB-song	PVALB	HECA
0.0198017	-0.125976	0	0.706	1	PVALB-song	PVALB	PALD1
0.0198409	0.675695	1	1	1	PVALB-song	PVALB	CTNNAL1
0.0200176	-0.531013	1	1	1	PVALB-song	PVALB	NFXL1
0.0200598	-0.410321	0.25	0.824	1	PVALB-song	PVALB	MSL2
0.0201573	1.11697	0.75	0.706	1	PVALB-song	PVALB	LOC100226573
0.0202049	-0.862113	0.375	0.882	1	PVALB-song	PVALB	LOC116808485
0.0202347	0.320315	1	1	1	PVALB-song	PVALB	TSHZ2
0.0202407	-0.52812	1	1	1	PVALB-song	PVALB	HECTD4
0.0202816	-0.561933	0.75	1	1	PVALB-song	PVALB	GTPBP1
0.0203102	1.54741	0.375	0.412	1	PVALB-song	PVALB	ACAT2
0.0203957	-0.709094	0.625	0.824	1	PVALB-song	PVALB	MBD3
0.0204378	-0.629144	0.25	0.941	1	PVALB-song	PVALB	NUP107
0.0204486	0.516908	1	1	1	PVALB-song	PVALB	MYO5A
0.020472	-0.600618	0.875	1	1	PVALB-song	PVALB	BIN3
0.0205284	0.67106	1	1	1	PVALB-song	PVALB	MAP1A
0.0205312	-0.431585	0.25	0.765	1	PVALB-song	PVALB	DTWD1
0.02056	0.787143	0.875	0.941	1	PVALB-song	PVALB	SLC16A7
0.0205841	-0.866383	0.5	0.882	1	PVALB-song	PVALB	LOC121469158
0.0205897	0.0864051	0.375	0.706	1	PVALB-song	PVALB	SGMS2
0.0206167	0.845844	0.75	0.882	1	PVALB-song	PVALB	DDHD1
0.0206798	-0.412398	0.5	0.882	1	PVALB-song	PVALB	LOC121469923
0.0207016	-0.51076	0.625	0.941	1	PVALB-song	PVALB	BOK
0.0207335	0.326169	1	1	1	PVALB-song	PVALB	AIFM3
0.0208086	1.8188	0.375	0.235	1	PVALB-song	PVALB	NDUFV3
0.0208132	-0.523462	1	1	1	PVALB-song	PVALB	OTULIN
0.0208561	-0.400716	0.75	0.882	1	PVALB-song	PVALB	STK17A
0.0208592	0.972435	1	0.824	1	PVALB-song	PVALB	LOC121468166
0.0208879	-0.595533	0.75	0.941	1	PVALB-song	PVALB	ERCC8
0.020892	-0.677916	0.5	0.824	1	PVALB-song	PVALB	CRK
0.0209387	-0.51779	1	1	1	PVALB-song	PVALB	FARS2
0.0209628	-0.530278	0.875	1	1	PVALB-song	PVALB	ATP2A2
0.0209679	-0.764405	0.625	0.941	1	PVALB-song	PVALB	EIF2D
0.0209783	1.08406	0.625	0.765	1	PVALB-song	PVALB	HSPH1
0.0210009	-0.695971	0	0.824	1	PVALB-song	PVALB	TMEM185A
0.0210042	-0.692157	0.875	1	1	PVALB-song	PVALB	HIF1A
0.0210252	-0.731226	0.25	0.765	1	PVALB-song	PVALB	FSTL1
0.0210278	-0.748013	0.625	0.882	1	PVALB-song	PVALB	TTC13
0.0210389	1.29172	0.625	0.588	1	PVALB-song	PVALB	TRIM32
0.0210472	-0.793617	0.875	0.941	1	PVALB-song	PVALB	ADIPOR2
0.0210562	0.122353	0.625	0.824	1	PVALB-song	PVALB	RFFL
0.0211327	-1.1239	1	1	1	PVALB-song	PVALB	PLS1
0.0211387	-0.607195	1	1	1	PVALB-song	PVALB	LOC100229373
0.0212524	2.57338	0.5	0.471	1	PVALB-song	PVALB	ATP5PD
0.0213049	1.08196	0.875	0.882	1	PVALB-song	PVALB	LOC121468349
0.0213056	1.04882	0.75	0.706	1	PVALB-song	PVALB	YTHDF1
0.0213297	0.705136	0.75	0.941	1	PVALB-song	PVALB	WWTR1
0.0213676	-0.466058	0.625	0.941	1	PVALB-song	PVALB	POGLUT2
0.0213931	-0.388214	0.5	1	1	PVALB-song	PVALB	LOC100190084
0.0214444	-0.698411	0.25	0.765	1	PVALB-song	PVALB	CAMSAP3
0.0214821	-0.726535	0.625	1	1	PVALB-song	PVALB	ONECUT2
0.0214847	0.357013	1	1	1	PVALB-song	PVALB	TEAD1
0.0215342	1.58047	0.5	0.235	1	PVALB-song	PVALB	DNAJA2
0.0215819	-0.5117	0.375	0.882	1	PVALB-song	PVALB	LOC121470978
0.0216993	0.877388	1	0.941	1	PVALB-song	PVALB	YAF2
0.0217904	-0.419899	0.625	0.824	1	PVALB-song	PVALB	SMC1A
0.0218352	1.48282	0.75	0.765	1	PVALB-song	PVALB	ZFAND2A
0.0218432	-0.42696	1	1	1	PVALB-song	PVALB	LOC100225915
0.0219333	0.712952	1	0.941	1	PVALB-song	PVALB	ADAM11
0.0220938	-0.287638	0.125	0.824	1	PVALB-song	PVALB	LOC100219485
0.0221504	-0.674958	0.875	1	1	PVALB-song	PVALB	AHR
0.0221678	-0.457573	1	1	1	PVALB-song	PVALB	TMTC4
0.0222301	1.0284	0.75	0.765	1	PVALB-song	PVALB	GALNT12
0.0222444	-0.446915	0.625	0.882	1	PVALB-song	PVALB	RRAGD
0.0222545	-0.0980525	0.625	0.882	1	PVALB-song	PVALB	CEP192
0.0223353	-0.728986	0.375	0.647	1	PVALB-song	PVALB	SEMA3E
0.0225866	-0.336875	0.875	0.882	1	PVALB-song	PVALB	GRK4
0.0226855	-0.895923	0.25	0.765	1	PVALB-song	PVALB	LOC121470617
0.022714	1.17233	0.875	0.765	1	PVALB-song	PVALB	SLC6A17
0.0227141	-0.46257	1	1	1	PVALB-song	PVALB	KIAA2026
0.0227203	-0.745619	0.375	0.824	1	PVALB-song	PVALB	DIPK1A
0.0227444	-0.570021	1	1	1	PVALB-song	PVALB	STK39
0.022772	0.722166	1	0.941	1	PVALB-song	PVALB	PRPSAP1
0.0227859	-0.454328	0.75	1	1	PVALB-song	PVALB	BPNT2
0.0228131	0.497103	1	1	1	PVALB-song	PVALB	CHD9
0.0228856	0.620582	1	1	1	PVALB-song	PVALB	HTR2C
0.0229872	0.939469	0.75	0.824	1	PVALB-song	PVALB	TGFBR2
0.023023	-0.536202	0.5	0.882	1	PVALB-song	PVALB	MGAT4B
0.0230449	0.562298	1	1	1	PVALB-song	PVALB	SCN8A
0.0231022	1.34509	0.375	0.529	1	PVALB-song	PVALB	IRF5
0.0231338	-0.687648	0.5	0.882	1	PVALB-song	PVALB	BAIAP2
0.0231384	-0.387328	1	1	1	PVALB-song	PVALB	KPNA3
0.0231457	-0.389009	1	0.941	1	PVALB-song	PVALB	IFT27
0.0231733	-0.46966	0.25	0.765	1	PVALB-song	PVALB	LOC101234054
0.0232663	1.25562	1	0.882	1	PVALB-song	PVALB	IKZF1
0.0233754	-0.444814	0.5	0.765	1	PVALB-song	PVALB	LRRC8B
0.0234058	-0.206995	1	1	1	PVALB-song	PVALB	CRTC1
0.0234324	0.56804	1	1	1	PVALB-song	PVALB	LOC100223410
0.0234731	1.61246	0.375	0.353	1	PVALB-song	PVALB	TGFBI
0.0234814	-1.51505	0.375	1	1	PVALB-song	PVALB	SCG2
0.0235181	-0.87709	0.875	1	1	PVALB-song	PVALB	RGS20
0.0236602	-0.906842	0.875	1	1	PVALB-song	PVALB	RELN
0.0236718	1.50694	0.625	0.471	1	PVALB-song	PVALB	CHMP4B
0.0237304	-0.450171	0.5	0.882	1	PVALB-song	PVALB	LOC115493600
0.0237385	-0.518291	0.875	0.824	1	PVALB-song	PVALB	MPPE1
0.0237748	-0.455491	0.25	0.882	1	PVALB-song	PVALB	LOC115495377
0.0238476	1.89029	0.5	0.235	1	PVALB-song	PVALB	ZFP36L2
0.0238515	-0.764214	0.875	1	1	PVALB-song	PVALB	CLCN1
0.0239907	-0.583659	0.5	0.824	1	PVALB-song	PVALB	RPS6KB1
0.0241142	1.26667	0.5	0.412	1	PVALB-song	PVALB	LOC100230788
0.024135	-0.554913	0.625	0.941	1	PVALB-song	PVALB	WDR25
0.0241681	-0.359671	1	1	1	PVALB-song	PVALB	LIN52
0.0242003	0.732394	1	0.941	1	PVALB-song	PVALB	CTSB
0.0242872	-0.658172	0.625	0.941	1	PVALB-song	PVALB	PPP2R3B
0.024312	1.21044	1	0.824	1	PVALB-song	PVALB	LOC100226815
0.0243138	-0.530126	0.75	0.941	1	PVALB-song	PVALB	GOLM1
0.0243214	-0.408343	0.25	0.882	1	PVALB-song	PVALB	RPP30
0.0243825	0.699442	0.75	0.824	1	PVALB-song	PVALB	CGN
0.02444	-0.667379	0.625	0.824	1	PVALB-song	PVALB	LACTB
0.0244487	-0.734366	0.625	1	1	PVALB-song	PVALB	PRIMPOL
0.0244834	0.327005	1	1	1	PVALB-song	PVALB	DOCK3
0.0245349	-0.576554	0.375	0.941	1	PVALB-song	PVALB	LOC100232595
0.0245771	-0.394914	0.875	0.882	1	PVALB-song	PVALB	CAPN7
0.0246034	-0.725137	0.75	0.941	1	PVALB-song	PVALB	MECR
0.0246351	-0.528994	0.625	1	1	PVALB-song	PVALB	LOC100224867
0.0247143	0.317145	1	1	1	PVALB-song	PVALB	MIPOL1
0.0247172	0.269092	1	1	1	PVALB-song	PVALB	REEP2
0.0247437	-0.848946	0.75	1	1	PVALB-song	PVALB	PCDH19
0.0248369	1.39219	0.375	0.471	1	PVALB-song	PVALB	STAT3
0.0248639	-0.631283	0.875	1	1	PVALB-song	PVALB	FAM222A
0.0248658	-0.524393	0.125	0.765	1	PVALB-song	PVALB	REEP3
0.0248994	-0.742082	0.5	0.824	1	PVALB-song	PVALB	RWDD3
0.0249255	-0.300758	0.375	0.706	1	PVALB-song	PVALB	LOC121469785
0.0249305	-0.172368	0.25	0.824	1	PVALB-song	PVALB	RTEL1
0.0249782	1.4064	0.75	0.765	1	PVALB-song	PVALB	CCDC180
0.0250545	0.2465	1	1	1	PVALB-song	PVALB	PLPPR5
0.025065	-0.184967	0.375	0.882	1	PVALB-song	PVALB	CAPN11
0.0250905	0.145602	1	1	1	PVALB-song	PVALB	C4H4orf50
0.0252099	-0.591773	0.875	0.882	1	PVALB-song	PVALB	GGACT
0.0252254	0.428702	1	0.941	1	PVALB-song	PVALB	LOC101233672
0.025262	-0.659526	0.625	0.941	1	PVALB-song	PVALB	LOC121469418
0.0252636	-0.74757	0.625	0.941	1	PVALB-song	PVALB	RAVER2
0.0252947	-0.509089	0.875	1	1	PVALB-song	PVALB	PINX1
0.0253187	1.25904	0.625	0.647	1	PVALB-song	PVALB	NPTX1
0.0253762	1.0048	0.875	0.824	1	PVALB-song	PVALB	MAPK1
0.0253777	-0.592221	0.375	0.824	1	PVALB-song	PVALB	CLN3
0.0254804	-0.491943	0.75	1	1	PVALB-song	PVALB	ELP1
0.025496	0.393484	1	1	1	PVALB-song	PVALB	FRMD4A
0.0255194	0.657181	0.875	0.941	1	PVALB-song	PVALB	LOC115494806
0.0255641	-0.885717	0.625	0.941	1	PVALB-song	PVALB	NHLRC2
0.0255641	-0.669203	0.625	0.941	1	PVALB-song	PVALB	CDC123
0.0256073	-0.570546	0.25	0.647	1	PVALB-song	PVALB	LOC115494369
0.0256538	-0.208312	0.375	0.706	1	PVALB-song	PVALB	AKNAD1
0.0257516	0.335406	0.875	1	1	PVALB-song	PVALB	MTSS2
0.0257931	-0.513769	1	1	1	PVALB-song	PVALB	TAF3
0.0257997	-0.424092	0.5	0.765	1	PVALB-song	PVALB	XK
0.0258146	0.569235	1	0.941	1	PVALB-song	PVALB	PITPNA
0.0259093	-0.639288	0.75	0.882	1	PVALB-song	PVALB	TXLNG
0.0259643	0.857914	1	1	1	PVALB-song	PVALB	LOC115495250
0.0259723	-0.609303	1	1	1	PVALB-song	PVALB	TMEM117
0.0260263	0.237896	0.875	1	1	PVALB-song	PVALB	JAK1
0.0260406	-0.542155	0.875	1	1	PVALB-song	PVALB	NBN
0.0260842	-0.369654	0.5	0.882	1	PVALB-song	PVALB	LOC121470796
0.0261239	-0.273053	0.375	0.706	1	PVALB-song	PVALB	LOC115494915
0.0261456	-0.357092	0.875	1	1	PVALB-song	PVALB	TBC1D12
0.0261675	1.19048	0.75	0.588	1	PVALB-song	PVALB	CFAP77
0.026213	-0.472805	1	1	1	PVALB-song	PVALB	ATRNL1
0.0262646	-0.701685	0.75	0.941	1	PVALB-song	PVALB	RNFT2
0.026314	0.418389	1	0.941	1	PVALB-song	PVALB	LARP1
0.0263826	0.420299	0.75	0.941	1	PVALB-song	PVALB	SDK2
0.0264974	-0.295753	0.375	0.765	1	PVALB-song	PVALB	SKP2
0.0265249	-0.128691	0.875	0.824	1	PVALB-song	PVALB	LOC105760919
0.0266123	-0.602085	0.875	1	1	PVALB-song	PVALB	G2E3
0.0266231	1.66044	0.5	0.176	1	PVALB-song	PVALB	SPIRE2
0.0266267	1.19598	0.5	0.412	1	PVALB-song	PVALB	LOC115498047
0.0266311	-0.393561	1	1	1	PVALB-song	PVALB	LOC115495273
0.0266545	0.14364	0.75	0.824	1	PVALB-song	PVALB	ADCY6
0.0266669	-0.396023	1	1	1	PVALB-song	PVALB	SRFBP1
0.0267353	-0.63699	0.875	1	1	PVALB-song	PVALB	LOC100222552
0.0267453	-0.582256	0.875	1	1	PVALB-song	PVALB	TENT4B
0.0268023	0.805348	1	0.941	1	PVALB-song	PVALB	NARF
0.0268673	-0.866598	0.5	0.824	1	PVALB-song	PVALB	LOC100225224
0.026877	-0.206123	0.5	0.706	1	PVALB-song	PVALB	PABPN1
0.0269086	-0.452326	0.25	0.882	1	PVALB-song	PVALB	LOC115495813
0.0269811	-0.364223	0	0.588	1	PVALB-song	PVALB	LOC100223132
0.026983	-0.717544	0.5	0.706	1	PVALB-song	PVALB	LOC100217965
0.0270167	-1.07646	0.75	0.824	1	PVALB-song	PVALB	LOC115493459
0.0270749	0.917267	0.875	0.882	1	PVALB-song	PVALB	ATP6V0A1
0.0271989	-1.28534	0.375	0.941	1	PVALB-song	PVALB	CHST2
0.027231	-0.111226	0.25	0.706	1	PVALB-song	PVALB	EGFLAM
0.0272573	0.755596	1	0.941	1	PVALB-song	PVALB	ZDHHC7
0.0273213	-0.419386	0.75	0.941	1	PVALB-song	PVALB	GPATCH2L
0.0273221	-0.455194	0.625	0.941	1	PVALB-song	PVALB	ERCC4
0.0273248	-0.526954	0.25	0.647	1	PVALB-song	PVALB	LOC115493842
0.0273263	-0.570181	0.75	1	1	PVALB-song	PVALB	EXOC7
0.0273636	2.43678	0.5	0.176	1	PVALB-song	PVALB	CLTA
0.0273646	-0.371742	0.375	0.765	1	PVALB-song	PVALB	MAP3K19
0.0273747	0.282439	1	1	1	PVALB-song	PVALB	VPS13B
0.0274547	1.14744	1	0.706	1	PVALB-song	PVALB	LOC100227273
0.0275658	-0.403668	0.5	0.765	1	PVALB-song	PVALB	LSG1
0.0276477	-1.3247	0.25	0.706	1	PVALB-song	PVALB	SCD5
0.0276661	-0.247196	0.75	0.882	1	PVALB-song	PVALB	TRDMT1
0.0276801	-0.464459	1	1	1	PVALB-song	PVALB	FEZ2
0.0276827	-0.553514	0.75	1	1	PVALB-song	PVALB	TMCO3
0.0277216	0.860714	1	0.941	1	PVALB-song	PVALB	HERC3
0.0278349	-0.441688	1	1	1	PVALB-song	PVALB	MPPED1
0.0279298	-0.804356	1	1	1	PVALB-song	PVALB	TCF3
0.0279481	1.88301	0.5	0.471	1	PVALB-song	PVALB	CCT4
0.0279508	-0.334439	0.75	1	1	PVALB-song	PVALB	PUSL1
0.0279939	1.51498	0.375	0.294	1	PVALB-song	PVALB	HAS3
0.0280232	-0.920897	0.375	0.706	1	PVALB-song	PVALB	JPH1
0.0280715	-0.528976	0.375	0.882	1	PVALB-song	PVALB	LOC121468825
0.0280976	1.09152	0.625	0.706	1	PVALB-song	PVALB	UBXN2A
0.0281121	0.296871	1	1	1	PVALB-song	PVALB	GABBR2
0.0281677	-0.696334	0.75	0.824	1	PVALB-song	PVALB	DLG5
0.0282302	-0.271523	1	1	1	PVALB-song	PVALB	CLIP1
0.0282393	-0.372584	0.25	0.706	1	PVALB-song	PVALB	PLXNB1
0.0282617	-0.706041	0.25	0.824	1	PVALB-song	PVALB	LRRC72
0.0282798	-0.594122	0.125	0.647	1	PVALB-song	PVALB	LOC115493849
0.0283088	-0.681309	0.5	0.882	1	PVALB-song	PVALB	SLC8A1
0.0283148	-0.158621	0	0.588	1	PVALB-song	PVALB	FAM177A1
0.0284046	-0.575073	1	1	1	PVALB-song	PVALB	ZRANB1
0.0284138	0.110792	0.25	0.824	1	PVALB-song	PVALB	LOC100221315
0.0284732	-0.315906	1	0.941	1	PVALB-song	PVALB	RABGAP1
0.0285431	-0.516859	0.375	0.765	1	PVALB-song	PVALB	LOC121469882
0.0285538	-0.573065	0.875	0.941	1	PVALB-song	PVALB	LOC100231131
0.0285776	-0.357387	0.75	0.882	1	PVALB-song	PVALB	PHC3
0.0285983	-0.419545	1	1	1	PVALB-song	PVALB	RIN2
0.028704	-0.522029	1	1	1	PVALB-song	PVALB	XRN1
0.0287225	-0.300295	1	0.941	1	PVALB-song	PVALB	PRPF39
0.0287338	-0.386978	0.75	0.941	1	PVALB-song	PVALB	RSPH9
0.0289253	1.20267	1	1	1	PVALB-song	PVALB	LOC121469074
0.0289391	1.06414	1	0.941	1	PVALB-song	PVALB	NSF
0.0289515	-0.400364	1	0.941	1	PVALB-song	PVALB	LRRC8D
0.0289932	0.991454	1	0.941	1	PVALB-song	PVALB	CLSTN2
0.0290847	-0.450975	0.625	0.882	1	PVALB-song	PVALB	AMOT
0.0291102	-0.0980304	0.625	0.824	1	PVALB-song	PVALB	GORAB
0.029113	-0.435041	0.875	1	1	PVALB-song	PVALB	ATG2B
0.0291132	-0.321773	1	1	1	PVALB-song	PVALB	MARK3
0.0291178	-0.581446	0.625	0.765	1	PVALB-song	PVALB	LOC121470623
0.0291191	-0.335667	0.125	0.706	1	PVALB-song	PVALB	SUSD2
0.0291225	-0.402038	1	1	1	PVALB-song	PVALB	SANBR
0.0291794	-0.589623	1	1	1	PVALB-song	PVALB	GABRB1
0.0291992	-0.656089	1	1	1	PVALB-song	PVALB	AHDC1
0.0293008	-0.630413	0.25	0.882	1	PVALB-song	PVALB	CHIC1
0.0293616	-0.507212	1	1	1	PVALB-song	PVALB	NCOA6
0.0294956	1.34757	0.875	0.882	1	PVALB-song	PVALB	PNOC
0.0297417	-0.77824	0.625	0.765	1	PVALB-song	PVALB	CSDC2
0.0298142	0.727714	1	1	1	PVALB-song	PVALB	DPP10
0.0298323	-0.299549	0.75	0.882	1	PVALB-song	PVALB	FAM76B
0.029912	-0.259373	0	0.765	1	PVALB-song	PVALB	LOC121470368
0.0299312	-0.63611	0.625	0.824	1	PVALB-song	PVALB	MBP
0.0299581	-0.659527	0.75	0.882	1	PVALB-song	PVALB	LOC121468129
0.0299761	-0.574433	0.5	0.824	1	PVALB-song	PVALB	MINDY3
0.0300464	-0.322771	0.375	0.824	1	PVALB-song	PVALB	C9H3orf70
0.0301268	-0.426064	0.125	0.824	1	PVALB-song	PVALB	MRAP2
0.0301529	-0.129627	0.125	0.647	1	PVALB-song	PVALB	CDH17
0.0301682	1.58336	0.375	0.353	1	PVALB-song	PVALB	MKNK1
0.030233	1.18075	0.625	0.647	1	PVALB-song	PVALB	PAAF1
0.0302943	0.539075	1	1	1	PVALB-song	PVALB	LOC121469451
0.0303041	1.17759	0.5	0.647	1	PVALB-song	PVALB	CREB3
0.0303232	-0.651583	0.875	1	1	PVALB-song	PVALB	LOC100228395
0.0303992	-0.369022	0.5	0.824	1	PVALB-song	PVALB	PARP11
0.0305931	-0.719707	0.625	0.765	1	PVALB-song	PVALB	LOC115494988
0.0306115	0.394792	1	1	1	PVALB-song	PVALB	MTDH
0.0306305	-0.533846	0.875	0.941	1	PVALB-song	PVALB	ADAM10
0.0306465	-0.357464	0.75	0.882	1	PVALB-song	PVALB	SEC24D
0.0306634	-0.0743596	0.125	0.706	1	PVALB-song	PVALB	RIT1
0.0306793	-0.933414	0.5	0.941	1	PVALB-song	PVALB	FLT1
0.0306921	1.36195	0.625	0.529	1	PVALB-song	PVALB	LOC115497049
0.0307504	0.891106	0.625	0.824	1	PVALB-song	PVALB	HMGCR
0.0307635	1.67042	0.5	0.471	1	PVALB-song	PVALB	LOC121469513
0.0308052	0.456384	0.875	0.882	1	PVALB-song	PVALB	NIN
0.0308897	-0.956439	1	1	1	PVALB-song	PVALB	CNTN4
0.0310055	0.415561	0.875	1	1	PVALB-song	PVALB	ITGA6
0.0310324	-0.501357	0.75	0.824	1	PVALB-song	PVALB	NAF1
0.0310334	-0.731154	0.875	1	1	PVALB-song	PVALB	ANKDD1A
0.0310547	-0.0598132	0.875	0.941	1	PVALB-song	PVALB	CEP120
0.0312544	-0.527135	0.25	0.824	1	PVALB-song	PVALB	LOC121468093
0.0313398	-0.763032	0.5	0.706	1	PVALB-song	PVALB	LOC115495490
0.0314339	-0.714595	0.25	0.765	1	PVALB-song	PVALB	DOK1
0.0314379	0.807456	0.875	0.882	1	PVALB-song	PVALB	CCL28
0.0314893	-0.494013	1	1	1	PVALB-song	PVALB	IWS1
0.0314902	-0.394649	0.25	0.588	1	PVALB-song	PVALB	VOPP1
0.0314984	1.50497	0.5	0.647	1	PVALB-song	PVALB	UNC119
0.0315131	1.00392	1	0.882	1	PVALB-song	PVALB	SLC9A9
0.0315191	-0.56379	0.375	0.706	1	PVALB-song	PVALB	NHSL1
0.0315204	-0.351709	0.125	0.941	1	PVALB-song	PVALB	NCAPG
0.0315584	-0.544105	0.5	0.941	1	PVALB-song	PVALB	PLA2G15
0.0315602	-0.742272	0.5	0.882	1	PVALB-song	PVALB	PHF11
0.0316097	1.12581	0.625	0.706	1	PVALB-song	PVALB	GPR21
0.0316456	-0.546675	0.875	1	1	PVALB-song	PVALB	TAB3
0.0316718	-0.501351	0.375	0.824	1	PVALB-song	PVALB	LOC115495582
0.0318873	0.368877	0.875	1	1	PVALB-song	PVALB	DOP1A
0.0319111	1.05503	0.625	0.824	1	PVALB-song	PVALB	LOC121469229
0.0319444	-0.269154	0.875	0.941	1	PVALB-song	PVALB	USP42
0.0319788	0.401511	1	1	1	PVALB-song	PVALB	SMYD3
0.0320034	-0.32845	1	1	1	PVALB-song	PVALB	PRR5
0.0320184	-0.880851	0.875	1	1	PVALB-song	PVALB	PLXNA1
0.032085	-0.62162	0.625	0.882	1	PVALB-song	PVALB	SNRNP48
0.0321672	-0.51987	0.25	0.824	1	PVALB-song	PVALB	LOC116808177
0.0321867	-0.125941	0	0.647	1	PVALB-song	PVALB	LOC100227392
0.0322409	-0.411053	0.125	0.706	1	PVALB-song	PVALB	LOC115493798
0.0322465	-0.35676	1	1	1	PVALB-song	PVALB	USP45
0.0322709	-0.0304975	0	0.647	1	PVALB-song	PVALB	LOC116809303
0.0323074	-0.276192	0.875	0.882	1	PVALB-song	PVALB	UBAP1
0.0324006	-0.111611	0.625	0.824	1	PVALB-song	PVALB	SLC35A1
0.0325726	0.823682	0.875	0.941	1	PVALB-song	PVALB	TXNDC16
0.0326143	-0.442457	0.5	0.765	1	PVALB-song	PVALB	LOC115491283
0.0326639	-0.570338	0.875	1	1	PVALB-song	PVALB	GGPS1
0.0327038	1.48025	0.875	0.647	1	PVALB-song	PVALB	LOC121469794
0.0327171	0.428832	1	1	1	PVALB-song	PVALB	ANO4
0.0327669	0.736754	0.875	0.941	1	PVALB-song	PVALB	THRB
0.0328191	-0.407805	1	1	1	PVALB-song	PVALB	PPIG
0.0328649	1.73009	0.75	0.529	1	PVALB-song	PVALB	LOC115496993
0.0328661	-0.368431	1	1	1	PVALB-song	PVALB	HOOK3
0.0328853	1.30127	0.5	0.647	1	PVALB-song	PVALB	LOC121468509
0.0329377	1.34402	0.625	0.529	1	PVALB-song	PVALB	NMRK2
0.033018	1.12655	0.875	0.765	1	PVALB-song	PVALB	LOC115493382
0.0331144	-0.325589	0.75	0.941	1	PVALB-song	PVALB	SUMF1
0.0331277	-0.333347	1	0.941	1	PVALB-song	PVALB	LOC105759083
0.0331625	1.0871	0.75	0.824	1	PVALB-song	PVALB	AP2B1
0.0331901	-0.193139	0.125	0.882	1	PVALB-song	PVALB	LOC121471055
0.0332805	-0.281812	0.5	0.824	1	PVALB-song	PVALB	STON2
0.033291	0.510942	1	0.941	1	PVALB-song	PVALB	BBX
0.0333021	0.282922	1	1	1	PVALB-song	PVALB	KCNIP4
0.0333244	-0.245071	0.875	1	1	PVALB-song	PVALB	FGD5
0.0333429	-0.701142	0.625	0.941	1	PVALB-song	PVALB	GSDME
0.0333489	-0.224438	0.625	0.765	1	PVALB-song	PVALB	CPM
0.0333554	-0.221756	0	0.706	1	PVALB-song	PVALB	LOC115495557
0.0333629	-0.413001	0.375	0.882	1	PVALB-song	PVALB	LOC121469706
0.0334023	-0.558749	0.875	1	1	PVALB-song	PVALB	MAPRE2
0.0334797	0.321011	1	1	1	PVALB-song	PVALB	PPM1K
0.0334823	-0.411408	0.375	0.765	1	PVALB-song	PVALB	ALKBH1
0.033483	0.764873	0.75	0.882	1	PVALB-song	PVALB	JAM3
0.0335471	0.574475	0.875	0.882	1	PVALB-song	PVALB	SLC41A1
0.033608	0.175758	1	1	1	PVALB-song	PVALB	CKAP5
0.0337032	-0.573531	0.5	0.941	1	PVALB-song	PVALB	LOC115496974
0.033761	-0.670226	0.25	0.647	1	PVALB-song	PVALB	SLC12A3
0.0337685	-0.0436656	0.75	0.765	1	PVALB-song	PVALB	PLEKHH1
0.0337828	-0.272629	0.125	0.588	1	PVALB-song	PVALB	LOC115494926
0.0338796	0.605583	1	0.941	1	PVALB-song	PVALB	PACC1
0.0340232	1.2452	1	0.824	1	PVALB-song	PVALB	LOC121470319
0.0340719	0.877131	0.875	0.824	1	PVALB-song	PVALB	FASN
0.0340915	-0.534613	1	1	1	PVALB-song	PVALB	GTF2A1
0.0341044	0.990327	1	0.882	1	PVALB-song	PVALB	LRWD1
0.0341172	-0.651747	0.5	0.882	1	PVALB-song	PVALB	CDKL2
0.0341975	1.15611	0.5	0.529	1	PVALB-song	PVALB	NDUFAF8
0.0342413	-0.801185	0.625	0.941	1	PVALB-song	PVALB	DSEL
0.0342439	1.12024	0.75	0.647	1	PVALB-song	PVALB	RPH3AL
0.034259	-1.27913	1	1	1	PVALB-song	PVALB	CDH23
0.034312	0.26226	1	1	1	PVALB-song	PVALB	TRPC5
0.0343412	-0.44543	0.875	1	1	PVALB-song	PVALB	EIF2AK4
0.0343636	-0.385407	0.25	0.706	1	PVALB-song	PVALB	DUSP29
0.0343797	-0.541641	0.625	0.882	1	PVALB-song	PVALB	GABPB1
0.0343836	-1.51205	0.5	0.882	1	PVALB-song	PVALB	SEMA6D
0.0343922	-0.280312	0.125	0.765	1	PVALB-song	PVALB	PARD6B
0.0344199	1.45326	0.5	0.471	1	PVALB-song	PVALB	TARBP2
0.034438	1.19052	0.5	0.588	1	PVALB-song	PVALB	PFDN1
0.0344829	1.73208	0.375	0.529	1	PVALB-song	PVALB	HS1BP3
0.0346021	0.892254	0.625	0.824	1	PVALB-song	PVALB	ANKRD35
0.0346241	0.796101	1	0.882	1	PVALB-song	PVALB	LOC121470071
0.034629	-0.622576	0.875	1	1	PVALB-song	PVALB	CEP164
0.0346642	-0.759234	0.75	0.882	1	PVALB-song	PVALB	TMEM123
0.0347013	-0.61335	0.5	0.941	1	PVALB-song	PVALB	CLDND1
0.0347271	-0.308258	0.25	0.706	1	PVALB-song	PVALB	CBR4
0.0347301	0.444975	1	1	1	PVALB-song	PVALB	CAND1
0.0347603	-0.46471	1	1	1	PVALB-song	PVALB	TUSC3
0.0347646	-0.500516	0.25	0.706	1	PVALB-song	PVALB	VEGFC
0.0347856	-0.520938	0.75	0.824	1	PVALB-song	PVALB	JPH3
0.0347879	0.844227	0.875	0.824	1	PVALB-song	PVALB	SAP30
0.034837	0.505964	1	1	1	PVALB-song	PVALB	DYNC2H1
0.0349179	-0.106436	0	0.706	1	PVALB-song	PVALB	ADA
0.0349326	-0.317618	0.5	0.765	1	PVALB-song	PVALB	PTPN6
0.0349795	0.229359	1	1	1	PVALB-song	PVALB	KIAA0232
0.0350297	0.310174	1	1	1	PVALB-song	PVALB	XKR6
0.0352001	-0.237613	0.375	0.765	1	PVALB-song	PVALB	LOC121470070
0.0352033	-0.16981	0.625	0.824	1	PVALB-song	PVALB	TXNDC5
0.0352671	0.237818	1	1	1	PVALB-song	PVALB	HECTD2
0.0352915	1.73378	0.5	0.176	1	PVALB-song	PVALB	CMYA5
0.0353052	-0.386667	1	1	1	PVALB-song	PVALB	FCHO2
0.0353443	-0.633828	0.125	0.882	1	PVALB-song	PVALB	CHST13
0.0353739	-0.144541	0.375	0.706	1	PVALB-song	PVALB	LOC100221772
0.0353934	-0.533288	0.625	0.882	1	PVALB-song	PVALB	TBC1D7
0.0353939	1.49722	0.625	0.412	1	PVALB-song	PVALB	PAQR3
0.0355173	-0.745561	1	1	1	PVALB-song	PVALB	DGKI
0.035687	0.205196	1	1	1	PVALB-song	PVALB	CLOCK
0.0357011	1.46865	0.375	0.176	1	PVALB-song	PVALB	LOC100190483
0.0357209	-0.29154	0.875	0.941	1	PVALB-song	PVALB	NFYA
0.0357464	0.930335	0.75	0.882	1	PVALB-song	PVALB	TSHZ1
0.0359044	-0.526866	0.625	0.941	1	PVALB-song	PVALB	EDC3
0.0359367	1.47676	0.5	0.235	1	PVALB-song	PVALB	NTNG2
0.0359797	0.469302	1	1	1	PVALB-song	PVALB	LOC100230263
0.0359813	-0.475949	0.875	0.941	1	PVALB-song	PVALB	WDR44
0.0359925	-0.285182	1	1	1	PVALB-song	PVALB	PTBP2
0.0360048	-0.628347	0.875	1	1	PVALB-song	PVALB	N4BP2
0.0360466	-0.257491	1	1	1	PVALB-song	PVALB	ANKIB1
0.0360583	0.617062	1	0.941	1	PVALB-song	PVALB	PANK3
0.0360703	0.497655	1	0.941	1	PVALB-song	PVALB	MYH10
0.0360894	0.354707	1	1	1	PVALB-song	PVALB	ADAM22
0.0361488	-1.34982	0.75	0.941	1	PVALB-song	PVALB	SMOC2
0.0361702	1.9115	0.375	0.529	1	PVALB-song	PVALB	HSPD1
0.0362263	0.00950765	0.125	0.588	1	PVALB-song	PVALB	ARHGEF33
0.0363079	-0.652911	1	1	1	PVALB-song	PVALB	BEND4
0.0363161	-0.679941	0.5	0.941	1	PVALB-song	PVALB	TDP1
0.0363659	1.22995	0.5	0.412	1	PVALB-song	PVALB	LOC100220712
0.0363707	0.966633	0.75	0.765	1	PVALB-song	PVALB	PTP4A2
0.0364161	-0.449371	1	1	1	PVALB-song	PVALB	MIB1
0.036425	1.1274	0.875	0.765	1	PVALB-song	PVALB	KIF7
0.036533	0.661337	1	0.941	1	PVALB-song	PVALB	PANK4
0.0365427	0.382118	1	1	1	PVALB-song	PVALB	ANKRD28
0.0365541	0.605931	1	1	1	PVALB-song	PVALB	RNF144A
0.0367148	-0.0827611	0.125	0.706	1	PVALB-song	PVALB	LOC116808114
0.0367457	0.223643	1	1	1	PVALB-song	PVALB	MCF2L2
0.0368027	-0.249875	0.875	0.941	1	PVALB-song	PVALB	FBXO25
0.0369112	1.24244	0.625	0.588	1	PVALB-song	PVALB	LOC121468771
0.0369493	0.704463	0.875	0.882	1	PVALB-song	PVALB	KCNJ3
0.0370231	-0.0716935	0.5	0.765	1	PVALB-song	PVALB	LOC121468203
0.0371028	-0.119304	0.125	0.647	1	PVALB-song	PVALB	LOC115498553
0.0371677	-0.632775	0.875	1	1	PVALB-song	PVALB	PHF2
0.0373018	0.491695	1	1	1	PVALB-song	PVALB	MFHAS1
0.0373276	-0.384587	1	1	1	PVALB-song	PVALB	FOXK2
0.0373497	-0.0833382	0.25	0.706	1	PVALB-song	PVALB	GPR82
0.0375068	-0.436854	0.375	0.824	1	PVALB-song	PVALB	SDHAF4
0.0375455	-0.435626	0.5	0.824	1	PVALB-song	PVALB	SNX4
0.0375591	1.03421	0.75	0.765	1	PVALB-song	PVALB	NPDC1
0.0376332	1.14204	0.625	0.706	1	PVALB-song	PVALB	SBNO1
0.0376623	-0.398942	1	1	1	PVALB-song	PVALB	FAM189A1
0.0376776	0.395517	1	0.941	1	PVALB-song	PVALB	CAMSAP2
0.0377446	-0.407344	1	1	1	PVALB-song	PVALB	KDM2B
0.0377655	1.43361	0.625	0.294	1	PVALB-song	PVALB	LOC121471085
0.0377813	-0.00676225	0	0.706	1	PVALB-song	PVALB	LOC100228079
0.0377836	-0.519862	0.875	0.941	1	PVALB-song	PVALB	CSNK1A1
0.0378563	0.220404	1	1	1	PVALB-song	PVALB	DYM
0.0379821	-0.324652	0.375	0.824	1	PVALB-song	PVALB	URB2
0.0380353	-0.235223	1	1	1	PVALB-song	PVALB	ZNF326
0.0380965	-0.53435	0.375	0.941	1	PVALB-song	PVALB	JPT2
0.0381483	-0.663583	0.25	0.765	1	PVALB-song	PVALB	LOC115496761
0.038217	1.05833	1	0.824	1	PVALB-song	PVALB	KLHDC10
0.0382373	-0.122735	0.75	0.824	1	PVALB-song	PVALB	ANKRD33B
0.038268	-0.663116	0.875	0.941	1	PVALB-song	PVALB	PDIK1L
0.0382876	-0.464353	1	1	1	PVALB-song	PVALB	ZCCHC14
0.038306	-0.493584	0.625	0.706	1	PVALB-song	PVALB	ZNF830
0.0383167	0.26545	1	1	1	PVALB-song	PVALB	APBA1
0.0383759	-0.785765	0.375	0.824	1	PVALB-song	PVALB	LOC121471156
0.0383922	0.2851	1	1	1	PVALB-song	PVALB	SFXN1
0.0384851	0.420261	1	1	1	PVALB-song	PVALB	PRKCA
0.038538	-0.128191	0.375	0.824	1	PVALB-song	PVALB	ADPGK
0.0386139	1.24361	0.625	0.824	1	PVALB-song	PVALB	ZBTB17
0.0387072	-0.38009	0.125	0.765	1	PVALB-song	PVALB	TSPAN3
0.0387077	-0.488206	0.625	0.941	1	PVALB-song	PVALB	RNF170
0.0387358	-0.0207309	0.375	0.882	1	PVALB-song	PVALB	LENG8
0.0387839	0.258285	1	1	1	PVALB-song	PVALB	ANKRD17
0.0388219	1.17065	0.75	0.706	1	PVALB-song	PVALB	TVP23A
0.0388815	-0.572407	0.375	0.941	1	PVALB-song	PVALB	POGLUT1
0.0388821	-0.80516	1	1	1	PVALB-song	PVALB	SH3PXD2A
0.0389641	-0.220324	0.625	0.882	1	PVALB-song	PVALB	RAP1A
0.0389763	-0.0556706	0.125	0.765	1	PVALB-song	PVALB	SLC18B1
0.038985	-0.417352	0.875	0.941	1	PVALB-song	PVALB	KCTD15
0.039009	0.635476	1	1	1	PVALB-song	PVALB	RUNX2
0.0390297	-0.640921	0.5	0.941	1	PVALB-song	PVALB	SNAPC1
0.0390561	-0.672701	0.875	1	1	PVALB-song	PVALB	NFAT5
0.0391375	-0.410736	0.625	0.882	1	PVALB-song	PVALB	SYNM
0.0391399	0.291468	1	1	1	PVALB-song	PVALB	ITSN1
0.0391815	1.26623	0.375	0.588	1	PVALB-song	PVALB	LOC101234162
0.0392657	-0.364587	0.875	0.941	1	PVALB-song	PVALB	LMTK2
0.0392697	-0.818817	0.375	0.824	1	PVALB-song	PVALB	PAK1
0.0393959	-0.200783	0.875	0.882	1	PVALB-song	PVALB	PRDM11
0.0394124	-0.615458	0.625	1	1	PVALB-song	PVALB	NFE2L1
0.0395022	1.79425	0.25	0.176	1	PVALB-song	PVALB	MRPL34
0.0395499	-0.731048	0.75	1	1	PVALB-song	PVALB	LOC100221996
0.0395885	0.410304	0.875	1	1	PVALB-song	PVALB	GK
0.0396517	-0.269669	0.25	0.824	1	PVALB-song	PVALB	MYCN
0.0396689	1.73602	0.375	0.235	1	PVALB-song	PVALB	KANK4
0.0396844	-0.0632829	0.5	0.824	1	PVALB-song	PVALB	RAB38
0.0397265	1.43433	0.625	0.353	1	PVALB-song	PVALB	RRAD
0.0397327	1.3369	0.875	0.824	1	PVALB-song	PVALB	NCLN
0.039737	-0.642822	0.375	0.824	1	PVALB-song	PVALB	BBS5
0.0399557	0.292367	1	1	1	PVALB-song	PVALB	OPA1
0.0399643	-0.0985376	0.125	0.882	1	PVALB-song	PVALB	LOC101234134
0.0400034	-0.106083	0.75	0.941	1	PVALB-song	PVALB	OSBPL11
0.0400262	-0.705118	0.625	0.882	1	PVALB-song	PVALB	MLH1
0.0401358	-0.505917	0.625	0.824	1	PVALB-song	PVALB	NTPCR
0.0401389	1.06198	1	0.941	1	PVALB-song	PVALB	TNFRSF21
0.0401413	-0.607222	0.25	0.824	1	PVALB-song	PVALB	ARHGDIB
0.0401458	-0.727845	0.5	0.941	1	PVALB-song	PVALB	LOC116809243
0.0401475	-0.676603	0.375	0.882	1	PVALB-song	PVALB	LOC115497607
0.040197	0.769426	1	0.941	1	PVALB-song	PVALB	MIGA2
0.0402544	-0.40685	1	1	1	PVALB-song	PVALB	ZDHHC14
0.0402601	0.704686	1	1	1	PVALB-song	PVALB	RSPO2
0.0402851	1.29696	0.625	0.647	1	PVALB-song	PVALB	LOC121471083
0.0403248	-0.380558	0.25	0.647	1	PVALB-song	PVALB	SH3TC1
0.040361	2.11005	0.25	0.294	1	PVALB-song	PVALB	LOC115490593
0.040382	0.835609	0.625	0.706	1	PVALB-song	PVALB	CZH9orf85
0.0404376	1.47045	0.75	0.647	1	PVALB-song	PVALB	LOC121468797
0.04056	-0.296746	0.25	0.765	1	PVALB-song	PVALB	LOC115494386
0.0405995	1.60482	0.375	0.529	1	PVALB-song	PVALB	LOC101233542
0.0407211	-0.474996	1	1	1	PVALB-song	PVALB	GRIN1
0.040727	-0.745235	0.5	1	1	PVALB-song	PVALB	MSANTD3
0.0407655	-0.260352	0.75	0.824	1	PVALB-song	PVALB	AGK
0.0407745	-0.282696	1	1	1	PVALB-song	PVALB	LPIN2
0.0407849	-0.407897	0.875	0.941	1	PVALB-song	PVALB	SLC25A46
0.0408073	1.62424	0.375	0.176	1	PVALB-song	PVALB	CDCP2
0.0408076	-0.724715	0.75	1	1	PVALB-song	PVALB	WDR59
0.0408325	-0.698518	0.875	1	1	PVALB-song	PVALB	LCP1
0.0409135	-0.469953	0.875	0.941	1	PVALB-song	PVALB	FKBP1B
0.0410017	0.172814	0.25	0.765	1	PVALB-song	PVALB	ABITRAM
0.0410485	1.33034	0.625	0.647	1	PVALB-song	PVALB	GFPT1
0.0410905	0.0321017	0.625	0.824	1	PVALB-song	PVALB	LOC121469478
0.0411851	-0.420658	0.875	0.941	1	PVALB-song	PVALB	TENT4A
0.0412486	1.30481	0.75	0.588	1	PVALB-song	PVALB	SCD
0.0412612	-0.406134	1	1	1	PVALB-song	PVALB	AFG1L
0.0413369	-0.219414	1	1	1	PVALB-song	PVALB	ARHGEF4
0.0413673	-0.426788	0.75	1	1	PVALB-song	PVALB	ABL2
0.0413852	-0.6199	0.625	0.882	1	PVALB-song	PVALB	B3GNTL1
0.0413887	-0.30371	1	1	1	PVALB-song	PVALB	FUBP3
0.0414478	-0.62976	0.625	0.765	1	PVALB-song	PVALB	EYS
0.0415337	-0.675891	0.5	0.765	1	PVALB-song	PVALB	LOC115497078
0.0415801	1.35584	1	0.706	1	PVALB-song	PVALB	MICOS10
0.0416331	-0.19014	0.625	0.941	1	PVALB-song	PVALB	HDAC2
0.0416466	-0.557094	0.375	0.824	1	PVALB-song	PVALB	BUD13
0.0417083	-0.211916	0.375	0.765	1	PVALB-song	PVALB	LOC115494983
0.0417683	-0.394647	1	1	1	PVALB-song	PVALB	RAPGEF4
0.041811	0.291366	1	1	1	PVALB-song	PVALB	DAB1
0.0420114	-0.581663	0.875	1	1	PVALB-song	PVALB	VPS52
0.0421175	-0.516889	0.25	0.765	1	PVALB-song	PVALB	LOC116807846
0.0422252	-0.624349	0.875	0.941	1	PVALB-song	PVALB	LOC115498542
0.0422294	-0.836818	0.625	1	1	PVALB-song	PVALB	FAM207A
0.0422673	-0.507221	1	1	1	PVALB-song	PVALB	LOC100222782
0.0422925	-0.299742	0.25	0.882	1	PVALB-song	PVALB	CMTM7
0.0426679	0.26118	0.375	0.765	1	PVALB-song	PVALB	TMEM62
0.042751	-0.385679	1	1	1	PVALB-song	PVALB	VWA8
0.0428685	-0.513647	0	0.765	1	PVALB-song	PVALB	THBS2
0.0429932	-0.175574	0.875	0.882	1	PVALB-song	PVALB	KLF15
0.0430719	0.804835	0.875	0.882	1	PVALB-song	PVALB	LOC121470011
0.0431228	-0.33196	0.125	0.706	1	PVALB-song	PVALB	HMGN3
0.0431246	-0.277926	0.625	0.765	1	PVALB-song	PVALB	LOC100228799
0.0431277	-0.62544	0.625	0.882	1	PVALB-song	PVALB	CNIH3
0.0431837	-0.728723	0	0.706	1	PVALB-song	PVALB	MPV17L
0.043263	-0.655211	0.75	1	1	PVALB-song	PVALB	ING4
0.0432736	-0.254625	0.25	0.706	1	PVALB-song	PVALB	WDR89
0.0432784	-0.416845	0.875	1	1	PVALB-song	PVALB	ARL6IP4
0.0433172	-0.309353	1	1	1	PVALB-song	PVALB	CRAMP1
0.0434136	-0.268948	0.375	0.765	1	PVALB-song	PVALB	RRM2B
0.0436099	0.321527	0.875	0.882	1	PVALB-song	PVALB	LARS2
0.0437872	1.32903	0.625	0.529	1	PVALB-song	PVALB	SBSPON
0.0437973	-0.152288	0.125	0.647	1	PVALB-song	PVALB	TMC2
0.0438041	-1.02474	0.625	1	1	PVALB-song	PVALB	KHDRBS2
0.0438452	-0.31755	0.125	0.706	1	PVALB-song	PVALB	GLP2R
0.0439359	0.420886	1	1	1	PVALB-song	PVALB	TTBK1
0.0439485	-0.0980691	0	0.706	1	PVALB-song	PVALB	LYPD6B
0.044043	-0.485478	1	1	1	PVALB-song	PVALB	VPS13C
0.0440697	-0.420155	0.5	0.824	1	PVALB-song	PVALB	STEAP2
0.0441372	-0.0836811	0	0.765	1	PVALB-song	PVALB	PLEKHJ1
0.0441442	-0.281788	0.875	0.941	1	PVALB-song	PVALB	GNB4
0.0441786	-0.474495	0.25	0.824	1	PVALB-song	PVALB	LOC100224709
0.0441836	-0.647868	0.625	0.941	1	PVALB-song	PVALB	TTI1
0.0442622	-0.562483	1	1	1	PVALB-song	PVALB	EVC2
0.0442705	1.78089	0.5	0.294	1	PVALB-song	PVALB	CPLANE2
0.0443623	-0.629409	0.375	0.706	1	PVALB-song	PVALB	WDR83
0.04472	0.263671	1	1	1	PVALB-song	PVALB	ADCY1
0.044774	-0.248269	1	1	1	PVALB-song	PVALB	GYG1
0.0448828	-0.186751	0.25	0.882	1	PVALB-song	PVALB	CDK5RAP1
0.0448843	0.453973	1	1	1	PVALB-song	PVALB	FAM126B
0.0448854	-0.0987832	1	1	1	PVALB-song	PVALB	USP24
0.0449035	-0.254842	0.5	0.824	1	PVALB-song	PVALB	LOC121471106
0.0449334	1.00983	0.75	0.706	1	PVALB-song	PVALB	LOC121470825
0.0450069	-0.37828	0.125	0.706	1	PVALB-song	PVALB	TMEM80
0.0450265	0.264213	1	1	1	PVALB-song	PVALB	GAB3
0.0450292	1.02667	0.875	0.824	1	PVALB-song	PVALB	HSPA4L
0.0451453	-0.522142	0.875	1	1	PVALB-song	PVALB	FLRT3
0.0452944	-0.233241	0.625	0.882	1	PVALB-song	PVALB	BCL9L
0.0452968	-0.567549	0.875	0.941	1	PVALB-song	PVALB	FAM131B
0.0453146	0.612543	1	0.882	1	PVALB-song	PVALB	KLHL36
0.0454264	0.783849	1	0.824	1	PVALB-song	PVALB	DGKZ
0.0455554	-0.294621	0	0.647	1	PVALB-song	PVALB	LOC100224073
0.0455697	-0.320922	0.875	0.941	1	PVALB-song	PVALB	TBCK
0.0455756	1.39725	0.625	0.529	1	PVALB-song	PVALB	G3BP2
0.0455893	-0.178418	0.375	0.765	1	PVALB-song	PVALB	KLHL26
0.0456156	-0.465891	0.875	1	1	PVALB-song	PVALB	BCL7A
0.0457117	-0.490338	0.25	0.882	1	PVALB-song	PVALB	SLC41A3
0.0459524	-0.333855	0.5	0.824	1	PVALB-song	PVALB	CAPZA2
0.0459654	-0.196568	0.875	1	1	PVALB-song	PVALB	PIKFYVE
0.0460075	0.475853	1	1	1	PVALB-song	PVALB	DPY19L4
0.0460094	-0.490404	0.5	0.706	1	PVALB-song	PVALB	PLCB2
0.0460349	1.82346	0.625	0.412	1	PVALB-song	PVALB	LOC121468717
0.0460793	1.41019	0.375	0.294	1	PVALB-song	PVALB	LOC115497750
0.0461401	-0.638432	0.625	0.824	1	PVALB-song	PVALB	LOC115496005
0.0461848	-0.271143	0.125	0.882	1	PVALB-song	PVALB	LOC121470306
0.046443	-0.186555	0.375	0.706	1	PVALB-song	PVALB	DNAJC17
0.0465677	-0.0592684	0	0.647	1	PVALB-song	PVALB	NOTUM
0.0466241	1.48508	0.625	0.353	1	PVALB-song	PVALB	AP3M2
0.0466957	-0.37656	0.5	0.941	1	PVALB-song	PVALB	SPRY4
0.0467192	-0.187914	1	0.941	1	PVALB-song	PVALB	NBAS
0.0467895	1.46546	0.625	0.529	1	PVALB-song	PVALB	HSD17B10
0.0468293	-0.149853	0.25	0.706	1	PVALB-song	PVALB	LOC100220507
0.0468712	-0.451737	1	1	1	PVALB-song	PVALB	MDGA2
0.0470168	1.74624	0.5	0.353	1	PVALB-song	PVALB	LOC115497443
0.0471068	1.15351	0.5	0.588	1	PVALB-song	PVALB	EIF4G1
0.0471924	-0.457333	1	1	1	PVALB-song	PVALB	TLK1
0.0471952	-0.550823	0.875	1	1	PVALB-song	PVALB	LRRIQ1
0.0473926	1.11043	0.625	0.647	1	PVALB-song	PVALB	SLC9A5
0.0474018	-0.187501	0.25	0.765	1	PVALB-song	PVALB	LOC100224932
0.047466	-0.807436	0.75	1	1	PVALB-song	PVALB	LRFN2
0.0475139	-0.0272315	0	0.706	1	PVALB-song	PVALB	SLC35D2
0.0475384	-0.502625	0	0.706	1	PVALB-song	PVALB	GAP43
0.0476627	-0.306242	0.75	0.941	1	PVALB-song	PVALB	LOC115495360
0.0477571	-0.222632	0.875	0.941	1	PVALB-song	PVALB	LOC100224555
0.0480048	-0.578341	0.625	0.824	1	PVALB-song	PVALB	GPATCH1
0.0480312	-0.537642	1	1	1	PVALB-song	PVALB	DGCR8
0.0480332	1.33429	0.375	0.412	1	PVALB-song	PVALB	PAPPA
0.0480554	-0.454916	0.5	0.941	1	PVALB-song	PVALB	TMOD1
0.0480607	-0.499348	1	1	1	PVALB-song	PVALB	BRD7
0.0480916	-0.632694	0.625	0.941	1	PVALB-song	PVALB	SPG7
0.0481664	0.327433	0.5	0.765	1	PVALB-song	PVALB	TBC1D31
0.0482456	0.816784	0.875	0.824	1	PVALB-song	PVALB	LARP4
0.0482477	1.02333	0.875	0.706	1	PVALB-song	PVALB	PLEKHA8
0.0482912	-0.285642	0.875	0.882	1	PVALB-song	PVALB	RAB4B
0.0483449	-0.394106	0.25	0.824	1	PVALB-song	PVALB	PKDCC
0.0483513	1.42926	0.25	0.412	1	PVALB-song	PVALB	MCEE
0.0483721	0.713232	1	1	1	PVALB-song	PVALB	EIF2S2
0.0484446	-1.06229	0.75	0.941	1	PVALB-song	PVALB	SEMA5A
0.0484661	0.283505	1	1	1	PVALB-song	PVALB	NAV3
0.0485764	-0.308541	0.25	0.647	1	PVALB-song	PVALB	PALS1
0.0486057	-0.321328	0.25	0.706	1	PVALB-song	PVALB	MFSD4A
0.0487159	1.09345	0.75	0.706	1	PVALB-song	PVALB	CORO1B
0.0487218	-0.341481	0.5	0.824	1	PVALB-song	PVALB	KICS2
0.0487436	-0.416834	0.125	0.882	1	PVALB-song	PVALB	CA10
0.0488036	-0.729274	0.875	1	1	PVALB-song	PVALB	ZBTB20
0.0489637	-0.0154956	1	1	1	PVALB-song	PVALB	RPRD1A
0.049068	-0.228072	0.25	0.706	1	PVALB-song	PVALB	VXN
0.0490922	-0.126741	0	0.765	1	PVALB-song	PVALB	CACNG8
0.049113	0.046985	0.375	0.824	1	PVALB-song	PVALB	LOC100227272
0.04917	-0.577549	0.625	0.941	1	PVALB-song	PVALB	LRRTM2
0.0491804	-0.338785	0.625	0.882	1	PVALB-song	PVALB	KATNA1
0.0492302	-0.477462	0.875	0.882	1	PVALB-song	PVALB	NIPA2
0.0493132	-0.297839	0.375	0.824	1	PVALB-song	PVALB	SECISBP2L
0.04935	-0.223122	0.875	1	1	PVALB-song	PVALB	RBM33
0.0493682	0.669574	1	1	1	PVALB-song	PVALB	GPLD1
0.0495202	-0.152992	0.375	0.706	1	PVALB-song	PVALB	ITGAV
0.0496198	0.476629	0.875	0.941	1	PVALB-song	PVALB	PLPP1
0.0497074	-0.0388004	0.125	0.706	1	PVALB-song	PVALB	LOC121470706
0.0497338	-0.686591	0.875	1	1	PVALB-song	PVALB	MMP24
0.0497664	1.28804	0.625	0.529	1	PVALB-song	PVALB	LOC101234180
0.0497775	-0.513312	0.5	0.882	1	PVALB-song	PVALB	LARS1
0.0497984	-0.55631	0.75	0.824	1	PVALB-song	PVALB	MMP14
0.0498283	-0.511479	0.875	0.941	1	PVALB-song	PVALB	ASPG
0.0498598	-0.51432	0.625	0.882	1	PVALB-song	PVALB	ABHD17B
0.0499613	-0.526427	0.625	0.882	1	PVALB-song	PVALB	TRAM1
0.0499702	1.09056	0.625	0.824	1	PVALB-song	PVALB	KRR1
0.0500267	-0.31411	0.5	0.882	1	PVALB-song	PVALB	LOC115495231
0.0501129	-0.491355	0.75	0.941	1	PVALB-song	PVALB	RNH1
0.0501358	-0.430031	0.375	0.765	1	PVALB-song	PVALB	SLC26A4
0.0501427	-0.772537	0.375	0.882	1	PVALB-song	PVALB	LOC115498220
0.0502471	-0.478731	0.625	0.882	1	PVALB-song	PVALB	INVS
0.0502561	-0.259678	0.75	1	1	PVALB-song	PVALB	SPICE1
0.0502738	1.4855	0.375	0.353	1	PVALB-song	PVALB	C8A
0.0502962	-0.243597	0.75	0.941	1	PVALB-song	PVALB	CDC40
0.0502969	0.845906	1	0.824	1	PVALB-song	PVALB	TMEM241
0.0503105	0.0642021	0	0.706	1	PVALB-song	PVALB	ANAPC7
0.0503392	-0.588049	0.625	1	1	PVALB-song	PVALB	MINDY4
0.050366	1.11698	0.75	0.647	1	PVALB-song	PVALB	LOC100232751
0.0504569	0.847252	1	0.882	1	PVALB-song	PVALB	ST13
0.0505463	-0.349412	0.5	0.882	1	PVALB-song	PVALB	RNF141
0.0505539	-0.299884	0.75	0.941	1	PVALB-song	PVALB	DOLPP1
0.050574	-0.640629	1	0.941	1	PVALB-song	PVALB	RPS6KA3
0.0505916	-0.654488	0.375	0.824	1	PVALB-song	PVALB	MEX3D
0.0507072	0.667728	0.75	0.824	1	PVALB-song	PVALB	LOC116807788
0.0507091	0.661859	1	0.882	1	PVALB-song	PVALB	DESI1
0.0507289	1.61594	0.625	0.471	1	PVALB-song	PVALB	CCDC115
0.0508512	-0.561058	0.875	0.941	1	PVALB-song	PVALB	MTMR10
0.0508667	-0.082075	0.125	0.765	1	PVALB-song	PVALB	RGS19
0.0509296	-0.419003	0.625	0.882	1	PVALB-song	PVALB	METAP1
0.0510883	-0.202288	0.75	0.941	1	PVALB-song	PVALB	LOC121470499
0.0512759	-1.13145	0.625	1	1	PVALB-song	PVALB	HSP90AA1
0.0512907	0.996226	0.5	0.588	1	PVALB-song	PVALB	B4GALNT1
0.0512927	-0.524733	0.5	0.824	1	PVALB-song	PVALB	CFAP410
0.0514257	0.437104	1	1	1	PVALB-song	PVALB	SETD5
0.0514331	0.220242	0.875	1	1	PVALB-song	PVALB	TSTD2
0.0514503	-0.575905	1	1	1	PVALB-song	PVALB	KIF2A
0.0514607	-0.129626	0.75	0.882	1	PVALB-song	PVALB	LOC100218707
0.0515208	0.00466401	0	0.706	1	PVALB-song	PVALB	SLC29A4
0.0515465	-0.438437	0.625	0.882	1	PVALB-song	PVALB	SUDS3
0.0515607	1.14593	1	0.824	1	PVALB-song	PVALB	CHST4
0.051567	0.107493	0.75	0.941	1	PVALB-song	PVALB	RAB23
0.0516325	-0.542937	0.5	0.824	1	PVALB-song	PVALB	LYSMD4
0.051682	-0.506938	0.875	0.941	1	PVALB-song	PVALB	ZNRF3
0.0517859	1.26456	0.375	0.588	1	PVALB-song	PVALB	TTPA
0.0518758	0.141784	1	1	1	PVALB-song	PVALB	EIF4G3
0.0519293	1.53129	0.5	0.353	1	PVALB-song	PVALB	PDCL
0.0519812	-0.754034	1	1	1	PVALB-song	PVALB	GALNT9
0.0520531	-0.442877	0.875	1	1	PVALB-song	PVALB	DIS3L2
0.052063	-0.446592	0.25	0.706	1	PVALB-song	PVALB	LOC115496219
0.0521083	-0.0475117	0.625	0.765	1	PVALB-song	PVALB	PIGU
0.0522143	-0.81533	0.5	0.941	1	PVALB-song	PVALB	TMEM104
0.0523591	0.851673	1	0.882	1	PVALB-song	PVALB	SH3GL3
0.0523712	-0.13887	0.875	0.824	1	PVALB-song	PVALB	CIBAR1
0.0524037	-0.335962	0.75	0.941	1	PVALB-song	PVALB	SPATA2L
0.0524104	1.45317	0.75	0.529	1	PVALB-song	PVALB	ATPSCKMT
0.0524382	-0.273787	0.25	0.882	1	PVALB-song	PVALB	LOC105759121
0.052617	-0.411737	0.375	0.824	1	PVALB-song	PVALB	SBK1
0.0526734	-0.405201	0.75	0.882	1	PVALB-song	PVALB	EIF2AK3
0.0527004	1.43997	0.75	0.471	1	PVALB-song	PVALB	FMNL1
0.052717	-0.411131	0.375	0.706	1	PVALB-song	PVALB	PRXL2C
0.0527298	1.20182	0.5	0.412	1	PVALB-song	PVALB	SREBF2
0.0528217	-0.510491	0.75	1	1	PVALB-song	PVALB	MIA2
0.0528906	-0.528514	0.75	0.882	1	PVALB-song	PVALB	LOC100219675
0.0528927	-1.26532	0.375	0.941	1	PVALB-song	PVALB	SPON1
0.0529339	-0.26546	0.25	0.647	1	PVALB-song	PVALB	IMPDH1
0.052981	1.62278	0.75	0.471	1	PVALB-song	PVALB	FAM118B
0.0529995	-0.721615	0.875	1	1	PVALB-song	PVALB	KIFAP3
0.0530376	-0.704897	1	1	1	PVALB-song	PVALB	KRAS
0.0531041	1.77405	0.5	0.353	1	PVALB-song	PVALB	LOC100228027
0.0531194	-0.479131	0.875	0.941	1	PVALB-song	PVALB	LOC115494722
0.0532259	-0.648316	0.75	1	1	PVALB-song	PVALB	DDX6
0.0532713	-0.313301	1	0.882	1	PVALB-song	PVALB	RAF1
0.0533958	0.181502	1	1	1	PVALB-song	PVALB	RASA2
0.0534413	0.167327	1	1	1	PVALB-song	PVALB	AGPAT3
0.0534419	0.771077	0.875	0.882	1	PVALB-song	PVALB	BAG2
0.0535051	1.31712	0.375	0.471	1	PVALB-song	PVALB	CTXND1
0.0535711	-0.317757	1	1	1	PVALB-song	PVALB	MGA
0.0535713	-0.33592	0.875	0.882	1	PVALB-song	PVALB	FAM53A
0.0535901	-0.325778	1	1	1	PVALB-song	PVALB	TMEM196
0.0536922	-0.071867	0.125	0.647	1	PVALB-song	PVALB	LOC121469883
0.0537892	-0.0834733	0.25	0.824	1	PVALB-song	PVALB	TRPC3
0.053807	-0.293702	0.875	1	1	PVALB-song	PVALB	ADCY9
0.0538165	0.525723	1	1	1	PVALB-song	PVALB	CHUK
0.0538216	-0.323047	1	1	1	PVALB-song	PVALB	BRAF
0.0540244	-0.298542	0.75	0.765	1	PVALB-song	PVALB	LOC115493688
0.0541368	-0.425274	1	1	1	PVALB-song	PVALB	GNPTG
0.0541627	-0.290154	1	1	1	PVALB-song	PVALB	EPC1
0.0542044	-0.125274	0.5	0.824	1	PVALB-song	PVALB	ITGBL1
0.0542624	-0.337601	1	1	1	PVALB-song	PVALB	PTPRA
0.0542859	1.21596	0.75	0.529	1	PVALB-song	PVALB	SEMA6C
0.0542994	-0.355377	0.25	0.765	1	PVALB-song	PVALB	POF1B
0.0544059	-0.231299	0.375	0.765	1	PVALB-song	PVALB	LOC115493411
0.0544213	-0.486473	0.375	0.882	1	PVALB-song	PVALB	LOC100228852
0.0544299	1.405	0.25	0.353	1	PVALB-song	PVALB	ACSBG2
0.0544447	1.61622	0.5	0	1	PVALB-song	PVALB	LOC100229949
0.0544956	-0.579329	0.625	0.941	1	PVALB-song	PVALB	DHRS12
0.0545008	0.511542	1	1	1	PVALB-song	PVALB	CDH12
0.0545035	1.38824	0.75	0.765	1	PVALB-song	PVALB	LOC115495366
0.0545215	0.375262	1	1	1	PVALB-song	PVALB	USP6NL
0.0545788	0.10244	0.125	0.647	1	PVALB-song	PVALB	LOC115496192
0.0545963	0.256507	1	1	1	PVALB-song	PVALB	DUSP8
0.0546924	-0.264907	0.375	0.765	1	PVALB-song	PVALB	ATP8B1
0.0548347	-0.503042	0.875	1	1	PVALB-song	PVALB	TCEA1
0.0548765	-0.432613	0.875	0.882	1	PVALB-song	PVALB	LTN1
0.0548978	-0.64112	0.625	0.941	1	PVALB-song	PVALB	GANAB
0.0549385	-0.524015	0.625	0.882	1	PVALB-song	PVALB	AP4B1
0.0549734	-0.440065	0.75	0.941	1	PVALB-song	PVALB	WRN
0.0550839	-0.441296	0.625	0.941	1	PVALB-song	PVALB	LOC100224762
0.0551413	0.471303	1	1	1	PVALB-song	PVALB	ITGA9
0.0551917	-0.301913	1	1	1	PVALB-song	PVALB	PDZD8
0.0552323	0.3869	1	1	1	PVALB-song	PVALB	LOC100221185
0.0552601	-0.320715	0.375	0.706	1	PVALB-song	PVALB	CHST7
0.0553967	-0.330383	1	1	1	PVALB-song	PVALB	LOC100230284
0.0554152	-0.501453	0.75	0.941	1	PVALB-song	PVALB	LOC100227837
0.0554241	-0.42453	0.75	0.941	1	PVALB-song	PVALB	EPB41L5
0.0557166	-0.332829	1	1	1	PVALB-song	PVALB	MYCBP2
0.0558018	-0.286326	0	0.647	1	PVALB-song	PVALB	HAAO
0.0558548	-0.306987	1	1	1	PVALB-song	PVALB	CNOT2
0.0559165	0.697897	1	0.941	1	PVALB-song	PVALB	RNLS
0.0560072	-0.298052	0.625	0.882	1	PVALB-song	PVALB	MAML1
0.0560136	-0.582469	0.375	0.824	1	PVALB-song	PVALB	FECH
0.0560529	-0.592484	0.5	0.824	1	PVALB-song	PVALB	ADAMTS5
0.0560582	0.955724	0.625	0.706	1	PVALB-song	PVALB	REXO2
0.0561139	-0.120606	0.875	0.941	1	PVALB-song	PVALB	ZNF518B
0.0561258	-0.184307	0.375	0.824	1	PVALB-song	PVALB	LOC115495530
0.0562793	-0.570932	0.625	0.941	1	PVALB-song	PVALB	TCEANC
0.0562958	-0.540596	0.25	0.941	1	PVALB-song	PVALB	DYNC2LI1
0.056335	-0.468215	0.5	0.824	1	PVALB-song	PVALB	LOC116807385
0.0563661	0.0361889	0	0.588	1	PVALB-song	PVALB	SNTB2
0.0563665	-0.182387	0.625	0.882	1	PVALB-song	PVALB	CEP41
0.0564489	1.30316	0.375	0.294	1	PVALB-song	PVALB	PRCC
0.0565038	-0.606317	0.75	0.882	1	PVALB-song	PVALB	LOC115495520
0.0566306	-0.337051	1	1	1	PVALB-song	PVALB	WDFY3
0.0566699	0.748591	0.75	0.824	1	PVALB-song	PVALB	TBCEL
0.0566832	0.0555298	0	0.706	1	PVALB-song	PVALB	LOC100232495
0.0567227	-0.427106	1	0.941	1	PVALB-song	PVALB	SLC37A1
0.0567254	0.743696	0.875	0.765	1	PVALB-song	PVALB	LOC100221738
0.0567692	-0.459091	0.5	0.765	1	PVALB-song	PVALB	KCNK16
0.0568369	1.03189	0.75	0.824	1	PVALB-song	PVALB	PRKAB2
0.0570185	-0.364551	0.875	0.941	1	PVALB-song	PVALB	TTC7A
0.0570654	-0.864074	0.75	1	1	PVALB-song	PVALB	CACNA1A
0.0570732	-0.719506	0.75	0.882	1	PVALB-song	PVALB	LOC115490989
0.0570983	1.15221	0.25	0.529	1	PVALB-song	PVALB	RAB39B
0.0571026	-0.351561	0.75	0.882	1	PVALB-song	PVALB	SNAP23
0.0571907	-0.569934	0.625	1	1	PVALB-song	PVALB	LOC115493694
0.0572078	0.0106241	0.125	0.647	1	PVALB-song	PVALB	C5H14orf132
0.0572875	0.381574	1	1	1	PVALB-song	PVALB	LOC121470274
0.0574969	0.355075	0.875	1	1	PVALB-song	PVALB	CDYL2
0.0575257	0.20287	1	1	1	PVALB-song	PVALB	MAGI2
0.0575445	0.334506	1	1	1	PVALB-song	PVALB	TRIP12
0.0576383	-0.616582	0.75	0.941	1	PVALB-song	PVALB	ECHDC1
0.0577306	1.59918	0.375	0.176	1	PVALB-song	PVALB	LOC121470625
0.0578431	-0.11672	0.375	0.706	1	PVALB-song	PVALB	FAM167A
0.0579049	1.21341	0.75	0.647	1	PVALB-song	PVALB	PLCXD1
0.0579155	-0.288872	1	1	1	PVALB-song	PVALB	WDSUB1
0.0582375	0.585377	1	1	1	PVALB-song	PVALB	KCNK13
0.0585143	-0.241383	1	1	1	PVALB-song	PVALB	ABCG1
0.0585352	-0.414352	0.875	1	1	PVALB-song	PVALB	TULP3
0.0585802	-0.21348	0.375	0.824	1	PVALB-song	PVALB	DNAAF8
0.0585987	-0.355438	0.625	0.882	1	PVALB-song	PVALB	CMC4
0.0585994	0.319069	1	1	1	PVALB-song	PVALB	PPP4R4
0.0585999	-0.548679	0.75	0.765	1	PVALB-song	PVALB	RELL1
0.058613	-0.135944	0.75	0.765	1	PVALB-song	PVALB	ETFA
0.0586291	0.765192	1	0.882	1	PVALB-song	PVALB	ABHD3
0.0587326	1.41867	0.75	0.647	1	PVALB-song	PVALB	PLPP5
0.0587877	-0.663864	0.75	1	1	PVALB-song	PVALB	ASH1L
0.0588023	-0.566461	0.875	1	1	PVALB-song	PVALB	TIAL1
0.0590277	-0.586529	0.375	0.882	1	PVALB-song	PVALB	TPD52L1
0.0592045	1.26582	0.375	0.176	1	PVALB-song	PVALB	EXOSC5
0.0592668	-0.164777	0.375	0.765	1	PVALB-song	PVALB	LOC115496967
0.0593833	0.998235	0.875	0.765	1	PVALB-song	PVALB	PODXL
0.0593835	-0.198317	0.75	0.941	1	PVALB-song	PVALB	RFC1
0.0593907	-1.02075	0.625	0.941	1	PVALB-song	PVALB	LOC100221708
0.0595818	-0.19159	0.25	0.706	1	PVALB-song	PVALB	MAJIN
0.0596129	0.239191	1	1	1	PVALB-song	PVALB	NFRKB
0.0596311	-0.159308	1	0.941	1	PVALB-song	PVALB	SGIP1
0.059689	-0.56079	0.875	0.941	1	PVALB-song	PVALB	WDR19
0.0597274	-0.0592461	0.75	0.882	1	PVALB-song	PVALB	N4BP2L2
0.0598534	1.25323	0.75	0.706	1	PVALB-song	PVALB	NOL12
0.0599212	-0.398669	1	1	1	PVALB-song	PVALB	SNX13
0.0599587	-0.405383	1	1	1	PVALB-song	PVALB	SREK1IP1
0.0599599	1.32344	0.375	0.412	1	PVALB-song	PVALB	HNRNPA1
0.0601317	0.705537	0.875	0.941	1	PVALB-song	PVALB	HPRT1
0.0602981	-0.401597	1	1	1	PVALB-song	PVALB	PIGG
0.0604403	-0.419426	0.875	0.941	1	PVALB-song	PVALB	TEDC1
0.0606119	-0.335398	0.25	0.706	1	PVALB-song	PVALB	LOC105760670
0.0606634	-0.0171121	0.25	0.706	1	PVALB-song	PVALB	LOX
0.0606683	-0.411461	0.5	0.706	1	PVALB-song	PVALB	LOC115495312
0.0607058	-0.415593	1	1	1	PVALB-song	PVALB	KAT2B
0.0607246	1.17868	0.875	0.882	1	PVALB-song	PVALB	CNTNAP1
0.0607435	-0.0730282	0.375	0.824	1	PVALB-song	PVALB	BUB1
0.0607771	-0.422394	1	1	1	PVALB-song	PVALB	ASXL3
0.0607883	-0.638895	0.75	1	1	PVALB-song	PVALB	RAB12
0.0607936	-0.300315	0.5	0.706	1	PVALB-song	PVALB	TTLL12
0.0608272	-0.334182	1	1	1	PVALB-song	PVALB	LOC115491595
0.0609659	-0.160488	0.25	0.765	1	PVALB-song	PVALB	ZDBF2
0.0610266	-0.465731	0.625	0.941	1	PVALB-song	PVALB	CR2
0.0611967	-0.304096	1	1	1	PVALB-song	PVALB	SPEN
0.0612027	0.737319	1	1	1	PVALB-song	PVALB	GRIK3
0.061333	1.27918	0.75	0.706	1	PVALB-song	PVALB	SUCLG1
0.061345	-0.345232	0.625	0.941	1	PVALB-song	PVALB	SPG11
0.0613635	0.477746	0.875	1	1	PVALB-song	PVALB	GPBP1
0.0613672	-0.611309	0.75	0.941	1	PVALB-song	PVALB	MELTF
0.0613817	-0.270498	1	1	1	PVALB-song	PVALB	MAP3K2
0.0614615	-0.381821	1	1	1	PVALB-song	PVALB	PCM1
0.0614948	-0.494627	0.375	0.824	1	PVALB-song	PVALB	PROZ
0.061526	-0.384955	0.75	1	1	PVALB-song	PVALB	LOC121469345
0.0617158	0.235263	1	1	1	PVALB-song	PVALB	RAB28
0.0617776	-0.374213	0.375	0.824	1	PVALB-song	PVALB	METRN
0.0619034	-0.495105	0.75	0.941	1	PVALB-song	PVALB	ARFIP1
0.0619308	-0.605155	0.375	0.941	1	PVALB-song	PVALB	ARHGAP23
0.0619908	-0.474396	0.875	0.882	1	PVALB-song	PVALB	DARS1
0.0620317	0.414867	1	1	1	PVALB-song	PVALB	TRIP11
0.0621879	-0.29652	0.125	0.765	1	PVALB-song	PVALB	LOC115497752
0.0622384	-0.529373	0.75	0.765	1	PVALB-song	PVALB	CRYBG1
0.0622693	-0.543782	0.5	0.941	1	PVALB-song	PVALB	ACSS2
0.0622879	-0.389137	1	1	1	PVALB-song	PVALB	NPAS3
0.0623178	1.45748	0.5	0.647	1	PVALB-song	PVALB	LOC115493816
0.0623247	-0.693611	0.625	0.882	1	PVALB-song	PVALB	USH1C
0.0623277	-0.621979	0.75	0.882	1	PVALB-song	PVALB	MEIKIN
0.0623902	-0.0890466	0.625	0.941	1	PVALB-song	PVALB	PLA2G4A
0.062424	-0.218137	0	0.706	1	PVALB-song	PVALB	ADGRV1
0.0625094	1.38792	0.5	0.353	1	PVALB-song	PVALB	IDH3B
0.062589	0.766426	0.75	0.765	1	PVALB-song	PVALB	SYT6
0.0626345	1.01258	1	0.882	1	PVALB-song	PVALB	HIKESHI
0.0626831	-0.486987	1	1	1	PVALB-song	PVALB	LOC100231837
0.062754	0.316245	1	1	1	PVALB-song	PVALB	RHOBTB3
0.0627803	0.566606	0.625	0.882	1	PVALB-song	PVALB	CADM4
0.0629244	-0.511461	1	1	1	PVALB-song	PVALB	SIK2
0.0630958	-0.428337	0.25	0.824	1	PVALB-song	PVALB	CZH5orf51
0.0631597	-0.386456	0.875	0.941	1	PVALB-song	PVALB	SENP5
0.0632874	0.347605	0.875	0.941	1	PVALB-song	PVALB	EIF2B3
0.0634451	0.981643	0.875	0.882	1	PVALB-song	PVALB	LOC121470245
0.0635135	0.61908	0.875	0.882	1	PVALB-song	PVALB	LPIN1
0.0635433	-0.622859	0.875	1	1	PVALB-song	PVALB	MKLN1
0.0636122	-0.594838	1	1	1	PVALB-song	PVALB	CYFIP1
0.0636749	-0.514744	0.75	1	1	PVALB-song	PVALB	ZRSR2
0.0636957	-0.48385	0.5	0.941	1	PVALB-song	PVALB	PKD2
0.0639258	-0.163986	0.125	0.706	1	PVALB-song	PVALB	CCNE1
0.0639418	-0.239156	0.75	0.824	1	PVALB-song	PVALB	LOC121468956
0.0639792	0.721601	0.875	0.882	1	PVALB-song	PVALB	AVL9
0.0640395	-0.241542	0.5	0.765	1	PVALB-song	PVALB	ADGRA2
0.0640607	-0.36736	1	1	1	PVALB-song	PVALB	PGM2L1
0.064137	-0.735656	0.75	1	1	PVALB-song	PVALB	TSPAN13
0.0641564	0.490544	0.75	0.941	1	PVALB-song	PVALB	WSCD2
0.0641964	-0.246675	0.125	0.706	1	PVALB-song	PVALB	RBBP7
0.0643327	-0.882813	0.875	0.882	1	PVALB-song	PVALB	LOC121470935
0.0644014	0.515465	1	1	1	PVALB-song	PVALB	KIF26B
0.0644236	0.427482	0.875	0.941	1	PVALB-song	PVALB	FGGY
0.0644636	-0.624525	0.875	0.941	1	PVALB-song	PVALB	VEZF1
0.064468	-0.268195	1	1	1	PVALB-song	PVALB	PHF20L1
0.0644899	-0.159615	1	1	1	PVALB-song	PVALB	LOC100227107
0.0647387	-0.507245	0.75	1	1	PVALB-song	PVALB	CFL2
0.0647909	-0.544214	0.5	0.824	1	PVALB-song	PVALB	CEP57
0.0649124	-0.399286	0.75	0.882	1	PVALB-song	PVALB	DDB2
0.0649275	0.112086	0.875	1	1	PVALB-song	PVALB	SYT7
0.0650917	0.18957	0.875	1	1	PVALB-song	PVALB	PCMTD1
0.0651255	-0.345022	0.75	1	1	PVALB-song	PVALB	TASP1
0.0651382	0.528265	0.75	1	1	PVALB-song	PVALB	LOC121470910
0.0651733	-0.0538227	0.625	0.882	1	PVALB-song	PVALB	SLC39A6
0.0652142	0.0169353	0	0.647	1	PVALB-song	PVALB	LOC100227533
0.0652408	-0.547345	0.875	0.941	1	PVALB-song	PVALB	DLX5
0.0653392	0.431417	1	1	1	PVALB-song	PVALB	BRINP3
0.065425	-0.29108	0.875	0.882	1	PVALB-song	PVALB	CELSR3
0.0654586	0.309271	1	1	1	PVALB-song	PVALB	TPP2
0.065655	-0.0832545	0	0.824	1	PVALB-song	PVALB	ABCB8
0.0657653	0.239766	1	1	1	PVALB-song	PVALB	UBL3
0.0657733	0.0318895	0.125	0.647	1	PVALB-song	PVALB	TXNDC9
0.0659694	-0.304825	0.75	0.882	1	PVALB-song	PVALB	HPS3
0.0660247	2.0723	0.5	0.412	1	PVALB-song	PVALB	TMEM170A
0.066078	-0.338556	1	0.882	1	PVALB-song	PVALB	MLH3
0.0660874	1.17392	0.75	0.706	1	PVALB-song	PVALB	B4GALT2
0.0661213	-0.52839	0.875	1	1	PVALB-song	PVALB	ZC3H13
0.0661767	-0.865985	0.75	0.824	1	PVALB-song	PVALB	TOX
0.066197	1.0311	1	0.765	1	PVALB-song	PVALB	PLEKHO1
0.0662125	-0.118149	0	0.647	1	PVALB-song	PVALB	LOC121469888
0.066321	0.183956	0.375	0.765	1	PVALB-song	PVALB	CCDC57
0.0663648	0.124907	0.125	0.706	1	PVALB-song	PVALB	CCDC138
0.0664977	-0.563931	0.375	0.824	1	PVALB-song	PVALB	ANKFY1
0.0665409	-0.458942	1	1	1	PVALB-song	PVALB	ACSBG1
0.0665623	-0.0185046	0.125	0.765	1	PVALB-song	PVALB	LOC115494923
0.0666367	-0.294985	1	0.941	1	PVALB-song	PVALB	RSF1
0.0667144	-0.628024	0.875	0.882	1	PVALB-song	PVALB	ARFGEF3
0.066762	-0.735646	0.875	1	1	PVALB-song	PVALB	MEX3B
0.0668741	1.23625	0.25	0.294	1	PVALB-song	PVALB	LOC115495896
0.0668965	0.587574	1	1	1	PVALB-song	PVALB	KCNK1
0.0669544	1.17564	1	0.765	1	PVALB-song	PVALB	LOC100221700
0.0669907	1.18755	0.75	0.706	1	PVALB-song	PVALB	LRRC8A
0.0670643	-0.0533754	0	0.647	1	PVALB-song	PVALB	LOC121468990
0.0670803	-0.115978	0.375	0.765	1	PVALB-song	PVALB	INO80C
0.067262	-0.154257	0.125	0.765	1	PVALB-song	PVALB	SLC25A27
0.0672737	-0.0801318	0.25	0.765	1	PVALB-song	PVALB	MBOAT1
0.0673278	0.403934	1	1	1	PVALB-song	PVALB	CHD6
0.0674607	-0.201536	0.5	0.824	1	PVALB-song	PVALB	EFNB3
0.0674616	-0.168748	0.5	0.882	1	PVALB-song	PVALB	BMI1
0.0674766	-0.489809	1	1	1	PVALB-song	PVALB	RNF13
0.0675468	-0.502075	0.5	0.706	1	PVALB-song	PVALB	LOC115495037
0.0675707	-0.353463	1	1	1	PVALB-song	PVALB	SCAPER
0.0675984	0.270848	1	1	1	PVALB-song	PVALB	MSH4
0.0676106	-0.429164	0.625	0.882	1	PVALB-song	PVALB	LOC121470074
0.067768	-0.490541	0.5	0.941	1	PVALB-song	PVALB	LOC115497862
0.0678369	-0.319081	0.875	0.882	1	PVALB-song	PVALB	MED15
0.0679987	-0.540994	1	1	1	PVALB-song	PVALB	PRKAR2B
0.0680512	-0.289959	0.375	0.882	1	PVALB-song	PVALB	DCUN1D5
0.0680545	0.0224259	0.125	0.706	1	PVALB-song	PVALB	LOC121471104
0.0680636	0.0338746	0.375	0.706	1	PVALB-song	PVALB	TUBGCP2
0.0681081	-0.512454	0.75	0.824	1	PVALB-song	PVALB	GAS2
0.0681881	0.323812	1	1	1	PVALB-song	PVALB	AKT1
0.0681903	1.46045	0.75	0.706	1	PVALB-song	PVALB	CCT8
0.0682215	-0.0321715	1	1	1	PVALB-song	PVALB	ZNF148
0.0684122	-0.0975295	0.25	0.765	1	PVALB-song	PVALB	RASD1
0.0684829	0.437578	1	1	1	PVALB-song	PVALB	DNAI7
0.0685758	-0.365787	1	1	1	PVALB-song	PVALB	PPM1A
0.0686134	-0.313812	1	1	1	PVALB-song	PVALB	SENP6
0.0687144	-0.445056	1	1	1	PVALB-song	PVALB	CCDC91
0.0688339	-0.284484	0.375	0.824	1	PVALB-song	PVALB	NMD3
0.0688582	-1.29907	0.75	0.765	1	PVALB-song	PVALB	SPHKAP
0.0688949	-0.527159	0.625	0.765	1	PVALB-song	PVALB	ANXA7
0.0689577	0.298559	1	1	1	PVALB-song	PVALB	C2CD5
0.0690564	0.637576	1	0.882	1	PVALB-song	PVALB	ARG2
0.0691757	0.502523	1	1	1	PVALB-song	PVALB	CNOT4
0.0692895	-0.456657	0.625	0.882	1	PVALB-song	PVALB	ARHGAP1
0.069357	0.000903157	0	0.588	1	PVALB-song	PVALB	BMP6
0.0694443	1.32264	0.5	0.471	1	PVALB-song	PVALB	IK
0.0694532	-0.147739	1	1	1	PVALB-song	PVALB	MAP2K5
0.0695277	-0.221717	1	1	1	PVALB-song	PVALB	ZBTB37
0.0695879	1.61624	0.75	0.471	1	PVALB-song	PVALB	MDH1
0.0696932	-0.237467	0.375	0.706	1	PVALB-song	PVALB	LOC121469356
0.069755	-0.717851	0.375	0.882	1	PVALB-song	PVALB	SMOC1
0.0697866	0.702991	0.75	0.824	1	PVALB-song	PVALB	ARHGEF18
0.0698144	0.327888	0.375	0.765	1	PVALB-song	PVALB	LOC121469136
0.0698347	0.267019	0.875	1	1	PVALB-song	PVALB	SLC17A5
0.0698908	0.230912	1	1	1	PVALB-song	PVALB	RNF38
0.0698969	-0.300226	0.875	0.941	1	PVALB-song	PVALB	UBA6
0.0699368	-0.439118	0.375	0.765	1	PVALB-song	PVALB	L3MBTL1
0.0700134	-0.891524	0.25	0.765	1	PVALB-song	PVALB	ARL6IP1
0.070045	-0.570015	0.875	1	1	PVALB-song	PVALB	SRRM1
0.0700658	-0.345295	0.875	0.941	1	PVALB-song	PVALB	PNLDC1
0.0700809	-0.16182	0.75	0.882	1	PVALB-song	PVALB	SERAC1
0.0701313	0.163603	0	0.647	1	PVALB-song	PVALB	LOC115494975
0.0702004	-0.394225	1	1	1	PVALB-song	PVALB	ASTN1
0.0702394	0.679522	1	1	1	PVALB-song	PVALB	COL21A1
0.070244	-0.265469	0.375	0.765	1	PVALB-song	PVALB	LOC121468040
0.0703923	0.916082	0.875	0.706	1	PVALB-song	PVALB	OLFML2B
0.0704194	-0.717767	0.375	0.824	1	PVALB-song	PVALB	LOC121470256
0.0704442	0.348005	1	1	1	PVALB-song	PVALB	NLGN1
0.0705354	-0.026296	0.125	0.647	1	PVALB-song	PVALB	KIF5A
0.0705509	0.272363	1	1	1	PVALB-song	PVALB	DNM3
0.0706788	-0.438655	0.75	0.824	1	PVALB-song	PVALB	SLAIN2
0.0707253	-0.382794	1	1	1	PVALB-song	PVALB	HNRNPU
0.070787	1.37874	0.375	0.353	1	PVALB-song	PVALB	HLF
0.0708766	0.241122	0.875	1	1	PVALB-song	PVALB	LOC121468107
0.0708896	0.528135	1	1	1	PVALB-song	PVALB	PRSS12
0.0709171	-0.0598985	0.625	0.882	1	PVALB-song	PVALB	NIPA1
0.070938	-0.351162	1	1	1	PVALB-song	PVALB	BTBD9
0.0710493	-0.641859	0.75	1	1	PVALB-song	PVALB	TPD52L2
0.071106	0.340845	0.625	0.765	1	PVALB-song	PVALB	KIAA0319L
0.071242	-0.581434	0.375	0.765	1	PVALB-song	PVALB	LOC115497284
0.0713298	0.16309	1	1	1	PVALB-song	PVALB	SLC35B4
0.0713765	-0.0170495	0.25	0.706	1	PVALB-song	PVALB	LOC121469237
0.0714187	-0.531471	0.375	0.882	1	PVALB-song	PVALB	SHC2
0.0714635	-0.324563	0.125	0.882	1	PVALB-song	PVALB	MTMR12
0.0716179	-0.521787	0.75	1	1	PVALB-song	PVALB	ARIH2
0.0716748	1.80354	0.375	0.118	1	PVALB-song	PVALB	MRPS24
0.0717289	-0.320073	1	1	1	PVALB-song	PVALB	RPGRIP1L
0.0717778	-0.285271	0.625	0.882	1	PVALB-song	PVALB	CCDC191
0.0717838	-0.0961905	0	0.765	1	PVALB-song	PVALB	ACP6
0.0718338	-1.01301	0.5	0.941	1	PVALB-song	PVALB	ITM2B
0.0719133	-0.146305	0.375	0.882	1	PVALB-song	PVALB	LOC121468884
0.0719284	1.69764	0.75	0.647	1	PVALB-song	PVALB	ARHGEF2
0.071988	-0.0991048	0.125	0.647	1	PVALB-song	PVALB	FGF6
0.0721295	-0.112358	0.25	0.824	1	PVALB-song	PVALB	LAT2
0.0722173	-0.457788	0.375	0.765	1	PVALB-song	PVALB	CEP63
0.0722773	1.59995	0.875	0.529	1	PVALB-song	PVALB	MAP2K1
0.0723728	-0.266102	0.625	0.941	1	PVALB-song	PVALB	WDR3
0.0724023	-0.485044	1	1	1	PVALB-song	PVALB	ZC3H11A
0.0724597	-0.0877841	0.25	0.706	1	PVALB-song	PVALB	LOC115490906
0.0727013	-0.234381	1	1	1	PVALB-song	PVALB	CELF1
0.0727069	-0.446463	0.875	1	1	PVALB-song	PVALB	LIPA
0.0727375	1.19585	0.375	0.647	1	PVALB-song	PVALB	NUAK2
0.0727516	0.952616	0.75	0.824	1	PVALB-song	PVALB	WDR47
0.0727944	1.38442	0.5	0.353	1	PVALB-song	PVALB	SEPTIN6
0.0728544	0.873223	0.5	0.765	1	PVALB-song	PVALB	UCK2
0.073086	1.0214	1	0.941	1	PVALB-song	PVALB	TBRG4
0.0731264	-0.38706	0.625	0.882	1	PVALB-song	PVALB	PIK3CA
0.073217	-0.319834	0.875	0.882	1	PVALB-song	PVALB	SEPTIN11
0.0732464	0.942342	0.625	0.706	1	PVALB-song	PVALB	MFN2
0.0732694	-0.0580873	0.125	0.706	1	PVALB-song	PVALB	LOC115490810
0.0732951	-0.602907	1	0.941	1	PVALB-song	PVALB	ZDHHC20
0.0733401	-0.587679	1	1	1	PVALB-song	PVALB	AIG1
0.0734376	0.617298	0.75	0.882	1	PVALB-song	PVALB	PPP2R2B
0.0734995	-0.651964	0.875	1	1	PVALB-song	PVALB	RPGR
0.0735323	0.132715	0.375	0.824	1	PVALB-song	PVALB	B3GALT2
0.0735544	-0.752734	0.75	1	1	PVALB-song	PVALB	SLC1A1
0.0735769	-0.567851	0.875	1	1	PVALB-song	PVALB	RAB11FIP3
0.0736212	-0.560811	0.75	0.941	1	PVALB-song	PVALB	ABCC9
0.0738079	-0.47499	0.375	0.824	1	PVALB-song	PVALB	ZFYVE21
0.0738418	-1.4799	0.375	0.824	1	PVALB-song	PVALB	ATP6AP2
0.0739375	-0.395744	0.875	1	1	PVALB-song	PVALB	LOC121470356
0.0739813	0.549204	0.875	1	1	PVALB-song	PVALB	C2H18orf21
0.0740637	1.13274	0.625	0.588	1	PVALB-song	PVALB	EBF1
0.0741273	-0.414142	0.625	0.824	1	PVALB-song	PVALB	PDE6C
0.0742956	-0.552507	0.125	0.706	1	PVALB-song	PVALB	TMEM59
0.0743912	-0.625829	0	0.706	1	PVALB-song	PVALB	C1H11orf87
0.074415	-0.271552	1	1	1	PVALB-song	PVALB	TLN2
0.0744312	-0.138836	0.125	0.765	1	PVALB-song	PVALB	LOC121468196
0.0745032	0.409196	1	1	1	PVALB-song	PVALB	NR3C2
0.0745283	-0.345707	1	1	1	PVALB-song	PVALB	DPH6
0.0746791	-0.439433	0.75	0.941	1	PVALB-song	PVALB	GNL3
0.0746806	1.20441	0.5	0.529	1	PVALB-song	PVALB	SHLD3
0.0746901	-0.64685	0.875	1	1	PVALB-song	PVALB	PLEKHA1
0.0747212	-0.222201	0.25	0.765	1	PVALB-song	PVALB	MSANTD2
0.0747299	1.23909	0.5	0.529	1	PVALB-song	PVALB	BCL2L1
0.0747787	0.1137	1	1	1	PVALB-song	PVALB	YLPM1
0.074817	-0.525262	0.875	1	1	PVALB-song	PVALB	SETD3
0.0748655	1.75153	0.625	0.353	1	PVALB-song	PVALB	CMPK1
0.074937	-0.414519	0.875	1	1	PVALB-song	PVALB	POLR3A
0.074959	-0.243708	0.625	0.824	1	PVALB-song	PVALB	LBH
0.0749769	0.355364	0.875	1	1	PVALB-song	PVALB	AHCYL2
0.0749773	1.84913	0.375	0.353	1	PVALB-song	PVALB	HES4
0.0749827	-0.473434	0.375	0.824	1	PVALB-song	PVALB	TMCO6
0.0749884	0.699906	0.875	0.706	1	PVALB-song	PVALB	CHKA
0.075101	-0.285819	0.25	0.824	1	PVALB-song	PVALB	LOC121470954
0.0751126	-0.533765	0.375	0.706	1	PVALB-song	PVALB	LOC115497345
0.0751547	1.21068	0.625	0.647	1	PVALB-song	PVALB	LOC100227924
0.0752776	-0.423047	0.75	0.824	1	PVALB-song	PVALB	LOC100227231
0.0753002	-0.293356	0.5	0.882	1	PVALB-song	PVALB	SLC46A3
0.0753402	1.4112	0.375	0.471	1	PVALB-song	PVALB	HYPK
0.0753556	0.136407	1	1	1	PVALB-song	PVALB	FAM219A
0.0753642	-0.0744569	0.5	0.882	1	PVALB-song	PVALB	CARD8
0.0755162	-0.238826	1	1	1	PVALB-song	PVALB	TMTC3
0.0756067	0.116081	0.75	0.824	1	PVALB-song	PVALB	KIAA0895
0.075629	0.538957	1	0.941	1	PVALB-song	PVALB	PSMD14
0.0756387	1.14419	0.375	0.412	1	PVALB-song	PVALB	TMEM200A
0.0756715	-0.185097	0.5	0.882	1	PVALB-song	PVALB	ITPKB
0.0757587	-0.250417	1	1	1	PVALB-song	PVALB	FAM20C
0.0758089	0.988869	0.5	0.706	1	PVALB-song	PVALB	TAF4B
0.0758202	0.892601	1	0.824	1	PVALB-song	PVALB	AP1S3
0.0759439	-0.300416	0.625	0.882	1	PVALB-song	PVALB	FAM161B
0.075978	-0.029821	0.125	0.706	1	PVALB-song	PVALB	LOC121470362
0.0760241	0.694691	1	1	1	PVALB-song	PVALB	RALBP1
0.0760478	-0.490391	1	1	1	PVALB-song	PVALB	LOC121469711
0.0760805	-0.471768	0.875	1	1	PVALB-song	PVALB	NBR1
0.0761923	-0.153026	0	0.765	1	PVALB-song	PVALB	SLC45A2
0.076335	0.12347	0.375	0.647	1	PVALB-song	PVALB	LOC100229366
0.0764544	0.106757	0.125	0.647	1	PVALB-song	PVALB	DGKH
0.0764968	0.728461	0.625	0.765	1	PVALB-song	PVALB	ATF1
0.0766812	1.4147	0.375	0.235	1	PVALB-song	PVALB	LOC100218691
0.0766869	-0.488153	1	1	1	PVALB-song	PVALB	NECTIN1
0.076791	1.36937	1	0.706	1	PVALB-song	PVALB	MEGF11
0.0768117	-0.0708207	0.875	0.882	1	PVALB-song	PVALB	SEC22C
0.0768973	-0.478538	1	1	1	PVALB-song	PVALB	SLC45A1
0.0769318	-0.384821	0.75	0.941	1	PVALB-song	PVALB	USP1
0.0770703	0.321355	1	1	1	PVALB-song	PVALB	LOC100221074
0.0770811	-0.506629	0.75	0.941	1	PVALB-song	PVALB	SMARCC1
0.0770902	-0.590709	0.5	0.824	1	PVALB-song	PVALB	DRAM1
0.0772421	-0.0977734	1	0.941	1	PVALB-song	PVALB	SLC30A6
0.0773752	-0.643231	0.75	0.882	1	PVALB-song	PVALB	DCBLD2
0.0774042	0.00183088	0	0.588	1	PVALB-song	PVALB	LOC121471170
0.0774644	0.822071	1	0.882	1	PVALB-song	PVALB	CKAP4
0.0775122	-0.397381	0.875	1	1	PVALB-song	PVALB	ASPSCR1
0.0775527	-0.306313	1	1	1	PVALB-song	PVALB	DZIP1
0.0776293	-0.0538558	0.375	0.765	1	PVALB-song	PVALB	RFWD3
0.0777425	-1.03172	0.375	0.765	1	PVALB-song	PVALB	LOC115491028
0.077843	0.3988	1	1	1	PVALB-song	PVALB	LOC105758623
0.0778547	-0.181908	0.25	0.824	1	PVALB-song	PVALB	CMTM8
0.0778686	-0.0840081	0.5	0.824	1	PVALB-song	PVALB	LOC121469904
0.0778695	-0.431746	0.875	1	1	PVALB-song	PVALB	STK4
0.0779164	-0.253701	0.875	0.882	1	PVALB-song	PVALB	ALG9
0.0779649	-0.418555	0.875	1	1	PVALB-song	PVALB	TBC1D24
0.0780735	-0.116043	0.75	0.941	1	PVALB-song	PVALB	PTPN1
0.0781189	-0.267364	1	0.941	1	PVALB-song	PVALB	LOC115494645
0.078137	-0.302244	0.75	0.941	1	PVALB-song	PVALB	AXIN1
0.0783068	1.12512	0.75	0.647	1	PVALB-song	PVALB	RNF208
0.0783246	0.612361	1	1	1	PVALB-song	PVALB	DYNC1H1
0.0784653	-0.192161	0.125	0.706	1	PVALB-song	PVALB	SRP14
0.0784763	0.948413	0.5	0.882	1	PVALB-song	PVALB	CREG2
0.0785207	-0.257658	0.375	0.824	1	PVALB-song	PVALB	NPRL3
0.0785556	1.47373	0.375	0.176	1	PVALB-song	PVALB	FOXD1
0.0785604	-0.615748	0.75	0.882	1	PVALB-song	PVALB	BROX
0.078657	0.260426	1	1	1	PVALB-song	PVALB	MBD5
0.0786667	-0.342637	0.5	0.824	1	PVALB-song	PVALB	TJP2
0.0787567	0.00389618	0.125	0.647	1	PVALB-song	PVALB	HCRTR2
0.0788616	-0.473633	1	1	1	PVALB-song	PVALB	FUS
0.0788818	-0.581771	0.875	1	1	PVALB-song	PVALB	LOC121470032
0.0789685	-0.0156952	0.125	0.647	1	PVALB-song	PVALB	ERI2
0.0789784	1.58828	0.25	0.118	1	PVALB-song	PVALB	SPRY3
0.0790518	0.0433676	0.75	0.706	1	PVALB-song	PVALB	PDLIM7
0.0792508	-0.405954	1	1	1	PVALB-song	PVALB	RNPC3
0.0792609	-0.285652	1	1	1	PVALB-song	PVALB	PKNOX1
0.079306	-0.365316	0.5	0.824	1	PVALB-song	PVALB	IARS2
0.0794387	-0.43024	1	1	1	PVALB-song	PVALB	NIPBL
0.0795855	-0.367189	1	1	1	PVALB-song	PVALB	DDX46
0.0796295	-0.400888	0.625	0.824	1	PVALB-song	PVALB	LOC115497240
0.0796517	-0.566831	0.5	0.941	1	PVALB-song	PVALB	LMNB1
0.0796815	1.32082	0.5	0.235	1	PVALB-song	PVALB	CDC42SE1
0.0798218	-0.561238	0.875	1	1	PVALB-song	PVALB	IP6K1
0.0798904	-0.437391	0.75	1	1	PVALB-song	PVALB	NMT2
0.0798997	-0.190662	0.25	0.765	1	PVALB-song	PVALB	PENK
0.0799501	2.01058	0.5	0.529	1	PVALB-song	PVALB	LOC115495573
0.0799871	-0.454416	0.125	0.941	1	PVALB-song	PVALB	ABHD12B
0.0800924	0.821392	1	0.882	1	PVALB-song	PVALB	APPL1
0.0801487	0.498785	0.875	0.941	1	PVALB-song	PVALB	CRY2
0.0801848	-0.757363	1	1	1	PVALB-song	PVALB	LOC115491164
0.0802347	-0.323215	0.875	0.941	1	PVALB-song	PVALB	ALDH18A1
0.0803076	-0.321138	0.25	0.882	1	PVALB-song	PVALB	SLC27A6
0.0803718	-0.342795	0.25	0.824	1	PVALB-song	PVALB	LOC100218227
0.0803805	0.751052	0.875	0.882	1	PVALB-song	PVALB	GABRD
0.0804225	0.245133	1	1	1	PVALB-song	PVALB	RIPOR2
0.0804939	0.0486797	0.375	0.765	1	PVALB-song	PVALB	HDAC6
0.0805213	0.151717	0	0.647	1	PVALB-song	PVALB	ZBTB8B
0.0805734	0.885058	1	0.824	1	PVALB-song	PVALB	LOC121469680
0.0805825	-0.0845405	0.375	0.706	1	PVALB-song	PVALB	NPC1
0.0805883	-0.0850898	0.125	0.706	1	PVALB-song	PVALB	LOC121470092
0.0806445	-0.124208	0.375	0.765	1	PVALB-song	PVALB	PRMT7
0.0807964	0.02229	0.5	0.824	1	PVALB-song	PVALB	SMPDL3A
0.0808063	-0.135649	0.125	0.706	1	PVALB-song	PVALB	PGAM5
0.0808136	0.507585	0.125	0.647	1	PVALB-song	PVALB	LOC100225312
0.0808449	-0.331496	1	1	1	PVALB-song	PVALB	LCOR
0.0808504	1.09859	0.75	0.706	1	PVALB-song	PVALB	FBXO2
0.0808838	0.354931	1	1	1	PVALB-song	PVALB	NXPH1
0.0809486	1.30632	0.5	0.471	1	PVALB-song	PVALB	INTS5
0.0809673	0.744901	1	0.941	1	PVALB-song	PVALB	NAMPT
0.0810637	1.78608	0.375	0.294	1	PVALB-song	PVALB	FOSL2
0.081149	-0.277349	0.875	1	1	PVALB-song	PVALB	REPS1
0.0812403	-0.38282	1	1	1	PVALB-song	PVALB	LRBA
0.0814504	-0.472643	0.875	1	1	PVALB-song	PVALB	LOC100229913
0.0814835	1.56173	0.25	0.176	1	PVALB-song	PVALB	LOC121470575
0.081486	-0.41068	1	1	1	PVALB-song	PVALB	SH3YL1
0.0815218	0.26912	1	1	1	PVALB-song	PVALB	LOC121468740
0.0817234	-0.438574	0.25	0.706	1	PVALB-song	PVALB	SGCB
0.0817828	-0.0429399	0.375	0.706	1	PVALB-song	PVALB	MAU2
0.0818736	0.10011	1	1	1	PVALB-song	PVALB	TTC9
0.0819942	-0.551585	0.625	0.941	1	PVALB-song	PVALB	ARL4A
0.0820202	0.985387	0.625	0.647	1	PVALB-song	PVALB	CORO2B
0.0820278	0.314302	1	1	1	PVALB-song	PVALB	OSBPL3
0.082131	0.206908	1	1	1	PVALB-song	PVALB	CPLX1
0.08216	0.254454	1	1	1	PVALB-song	PVALB	GABRA1
0.0822535	-0.359537	0.875	0.941	1	PVALB-song	PVALB	SMARCE1
0.0823106	-0.0164763	0.25	0.706	1	PVALB-song	PVALB	LOC116808552
0.082327	-0.432728	0.5	0.882	1	PVALB-song	PVALB	VANGL1
0.0824042	1.18144	0.625	0.471	1	PVALB-song	PVALB	LOC115493495
0.0824478	0.113999	1	1	1	PVALB-song	PVALB	RBFOX2
0.0824771	-0.866918	0.625	0.941	1	PVALB-song	PVALB	UNC5B
0.0826228	-0.703548	0.625	0.824	1	PVALB-song	PVALB	ARID5A
0.0826519	-0.377395	0.125	0.765	1	PVALB-song	PVALB	GEMIN6
0.0828144	-0.499199	0.75	0.882	1	PVALB-song	PVALB	BMS1
0.0828412	-0.453921	0.625	0.882	1	PVALB-song	PVALB	ABCA3
0.0828441	-0.489222	1	1	1	PVALB-song	PVALB	ZSWIM5
0.0828701	-0.52793	0.5	1	1	PVALB-song	PVALB	SYDE2
0.0828706	1.03473	0.75	0.706	1	PVALB-song	PVALB	ABCB9
0.0828872	1.13548	0.5	0.529	1	PVALB-song	PVALB	ERN2
0.0830442	0.716781	0.875	0.824	1	PVALB-song	PVALB	MARS1
0.0830493	0.620658	0.875	0.882	1	PVALB-song	PVALB	TOM1L2
0.0831824	-0.0637228	0.25	0.647	1	PVALB-song	PVALB	HTATIP2
0.0832137	-0.220464	0.375	0.765	1	PVALB-song	PVALB	IDNK
0.08344	-0.32551	0.625	0.882	1	PVALB-song	PVALB	ZNF710
0.0834867	-0.475815	0.625	0.941	1	PVALB-song	PVALB	TCTN1
0.0834969	-0.0264285	0.125	0.706	1	PVALB-song	PVALB	LOC121470762
0.0835281	-0.0959343	0.25	0.706	1	PVALB-song	PVALB	FERMT1
0.0836809	0.38561	0.875	1	1	PVALB-song	PVALB	HAX1
0.083685	-0.327271	1	1	1	PVALB-song	PVALB	TOP2B
0.0838255	-0.906748	0.375	1	1	PVALB-song	PVALB	SEC62
0.0838924	-0.504849	0.625	0.941	1	PVALB-song	PVALB	LOC121470903
0.0839507	-0.418246	0.375	0.824	1	PVALB-song	PVALB	TYW3
0.0839518	-0.362631	0.625	0.882	1	PVALB-song	PVALB	ZNF654
0.0839948	-0.097824	0.125	0.529	1	PVALB-song	PVALB	LOC105760897
0.0842561	-0.1519	0.5	0.824	1	PVALB-song	PVALB	TGFBR1
0.0843222	0.605596	0.625	0.824	1	PVALB-song	PVALB	IFNGR2
0.0843545	-0.157387	0.375	0.882	1	PVALB-song	PVALB	MRPL15
0.0846147	-0.429516	1	1	1	PVALB-song	PVALB	MAP6
0.0847761	-0.057674	0.875	1	1	PVALB-song	PVALB	VPS35
0.0848091	-0.325359	0.5	0.706	1	PVALB-song	PVALB	FAM72A
0.084838	0.594806	0.875	1	1	PVALB-song	PVALB	UBXN1
0.0851871	-0.201591	0.875	0.941	1	PVALB-song	PVALB	MCCC2
0.0852105	-0.345285	1	1	1	PVALB-song	PVALB	STXBP5
0.0853721	-0.353859	0.25	0.706	1	PVALB-song	PVALB	MTERF3
0.0854469	-0.416906	0.875	1	1	PVALB-song	PVALB	DAPK2
0.0855124	0.216005	0.625	0.882	1	PVALB-song	PVALB	TANGO6
0.0855124	1.52143	0.25	0.471	1	PVALB-song	PVALB	RSL24D1
0.0856036	-0.578619	1	1	1	PVALB-song	PVALB	SHANK3
0.0857662	-0.153913	0.75	0.941	1	PVALB-song	PVALB	RWDD4
0.0857982	-0.550971	0.75	0.941	1	PVALB-song	PVALB	C1AH12orf4
0.0859156	1.39456	0.625	0.471	1	PVALB-song	PVALB	LOC121468452
0.0859487	0.0441645	0.75	0.941	1	PVALB-song	PVALB	PPT1
0.085995	-0.213809	0.5	0.882	1	PVALB-song	PVALB	RRAS2
0.0860564	-0.669064	0.75	0.941	1	PVALB-song	PVALB	C1AH12orf75
0.0860794	-0.354682	0.625	0.824	1	PVALB-song	PVALB	ME2
0.0861425	0.801633	0.75	0.765	1	PVALB-song	PVALB	LOC100228958
0.0861697	-0.246633	0.5	0.882	1	PVALB-song	PVALB	PRORP
0.0862889	0.172328	1	1	1	PVALB-song	PVALB	ARVCF
0.0863764	-0.300958	0.25	0.765	1	PVALB-song	PVALB	EPHA4
0.0863856	-0.6252	0.5	1	1	PVALB-song	PVALB	PARL
0.0864341	-0.434673	0.875	1	1	PVALB-song	PVALB	PPARGC1B
0.0864581	-0.282164	0.875	0.941	1	PVALB-song	PVALB	SMURF1
0.0864941	1.12288	0.25	0.529	1	PVALB-song	PVALB	MED18
0.0865324	1.17644	0.5	0.471	1	PVALB-song	PVALB	CPT1B
0.0866135	-0.357648	0.375	0.706	1	PVALB-song	PVALB	PRSS35
0.0867852	-0.43805	0.625	0.941	1	PVALB-song	PVALB	LOC116808866
0.0869251	1.21955	0.375	0.353	1	PVALB-song	PVALB	LOC105759147
0.0869778	-0.629494	0.625	0.941	1	PVALB-song	PVALB	SENP2
0.0870087	-0.396675	1	1	1	PVALB-song	PVALB	PPP1R10
0.0870359	-0.345238	0	0.706	1	PVALB-song	PVALB	HAPLN3
0.0870677	0.17682	0.125	0.647	1	PVALB-song	PVALB	BCL2L11
0.0871274	-0.142233	0.625	0.824	1	PVALB-song	PVALB	RAB8A
0.0871354	-0.442578	0.5	0.765	1	PVALB-song	PVALB	POLQ
0.087143	-0.233577	0.375	0.882	1	PVALB-song	PVALB	SMG9
0.0871532	0.399811	1	0.941	1	PVALB-song	PVALB	LOC100220017
0.0872052	-0.530334	0	0.588	1	PVALB-song	PVALB	RBPJL
0.087237	0.770608	0.5	0.824	1	PVALB-song	PVALB	TMEM240
0.0872818	-0.119879	0.375	0.824	1	PVALB-song	PVALB	AMACR
0.0873246	-0.151018	0.25	0.765	1	PVALB-song	PVALB	LOC115495964
0.0874098	-0.484262	0.875	1	1	PVALB-song	PVALB	CCDC173
0.0874145	0.0690153	0.5	0.765	1	PVALB-song	PVALB	RPIA
0.0874186	0.839793	0.875	0.882	1	PVALB-song	PVALB	ATP6V1H
0.0874261	-0.238587	1	1	1	PVALB-song	PVALB	KIAA1549
0.0874364	1.31953	0.375	0.412	1	PVALB-song	PVALB	MAPK11
0.087447	1.12003	0.375	0.353	1	PVALB-song	PVALB	LOC115497085
0.0874648	-0.530355	0.5	0.706	1	PVALB-song	PVALB	LOC121468092
0.0875672	-0.0396033	0.75	0.941	1	PVALB-song	PVALB	LYPLAL1
0.0876591	1.11405	0.625	0.706	1	PVALB-song	PVALB	GORASP2
0.0876908	0.0239969	0	0.647	1	PVALB-song	PVALB	LOC121470919
0.0877531	-0.0901932	0.5	0.824	1	PVALB-song	PVALB	FAM185A
0.0878395	0.729868	0.875	0.882	1	PVALB-song	PVALB	LOC115494850
0.087949	-0.112371	0.125	0.765	1	PVALB-song	PVALB	LOC121468160
0.0879715	-0.0206133	0.875	1	1	PVALB-song	PVALB	OVOL1
0.0879989	1.38252	0.25	0.412	1	PVALB-song	PVALB	HSPB1
0.0881066	-0.0791102	0.125	0.588	1	PVALB-song	PVALB	LOC121469346
0.0881607	0.0538048	0.5	0.882	1	PVALB-song	PVALB	ZDHHC5
0.088208	0.257686	1	1	1	PVALB-song	PVALB	SCAF8
0.0884057	-0.178531	0.125	0.882	1	PVALB-song	PVALB	SLC35E1
0.0885101	-0.565102	0.875	1	1	PVALB-song	PVALB	CCNT2
0.0885833	-0.366517	0.625	0.824	1	PVALB-song	PVALB	DHX36
0.0886813	-0.384217	0.75	0.765	1	PVALB-song	PVALB	ZBED4
0.0887539	0.550695	0.875	0.882	1	PVALB-song	PVALB	LOC100228630
0.0887801	-0.284732	0.875	0.882	1	PVALB-song	PVALB	LOC100223458
0.0888245	-0.333881	0.75	0.824	1	PVALB-song	PVALB	NUP133
0.0888621	0.888757	0.625	0.706	1	PVALB-song	PVALB	NPHS1
0.0888688	-0.352353	1	1	1	PVALB-song	PVALB	UPF2
0.0889077	0.375448	0.375	0.647	1	PVALB-song	PVALB	LOC115495505
0.0891138	0.759511	0.75	0.882	1	PVALB-song	PVALB	TCAIM
0.0891672	-0.594071	0.75	0.882	1	PVALB-song	PVALB	SKA2
0.0892149	-0.350626	0.875	1	1	PVALB-song	PVALB	CTPS2
0.0892919	0.0617094	0	0.647	1	PVALB-song	PVALB	LOC121468225
0.0893837	-0.357782	0.875	0.941	1	PVALB-song	PVALB	UBAP2L
0.0894639	-0.542075	0.625	0.882	1	PVALB-song	PVALB	SLC38A9
0.0895102	-0.361947	0.875	0.824	1	PVALB-song	PVALB	DBF4
0.0895481	0.371922	0.375	0.765	1	PVALB-song	PVALB	FLII
0.0895707	0.250233	1	1	1	PVALB-song	PVALB	RAB3C
0.0897386	0.286893	1	1	1	PVALB-song	PVALB	RANBP9
0.089798	-0.12296	0.375	0.706	1	PVALB-song	PVALB	PLXNB2
0.0898559	-0.399173	1	1	1	PVALB-song	PVALB	ITGB8
0.0898629	-0.163096	0.25	0.882	1	PVALB-song	PVALB	SNTN
0.0898906	1.28401	0.25	0.353	1	PVALB-song	PVALB	SELENOS
0.0898935	-0.104076	0.375	0.824	1	PVALB-song	PVALB	RNF115
0.0899017	-0.349514	0.625	0.824	1	PVALB-song	PVALB	MRRF
0.089924	-0.651013	0.625	0.941	1	PVALB-song	PVALB	PPP1CB
0.0899621	-0.370446	0.625	0.765	1	PVALB-song	PVALB	MINDY2
0.0899747	-0.42756	0.5	0.765	1	PVALB-song	PVALB	LOC105759305
0.0900571	1.05436	0.375	0.647	1	PVALB-song	PVALB	LOC100223308
0.0900775	-0.585614	0.625	0.882	1	PVALB-song	PVALB	WDR35
0.0901585	-0.351435	0.75	0.941	1	PVALB-song	PVALB	FANCM
0.0903748	-0.149865	0.25	0.765	1	PVALB-song	PVALB	CPA6
0.0904654	-0.190606	0.25	0.765	1	PVALB-song	PVALB	SLC35F2
0.0906917	1.41701	0.625	0.588	1	PVALB-song	PVALB	MUC4
0.0907849	-0.512499	0.875	1	1	PVALB-song	PVALB	PPFIA1
0.0908158	-0.445301	1	1	1	PVALB-song	PVALB	IFTAP
0.0909113	1.35309	0.375	0.353	1	PVALB-song	PVALB	DCLK3
0.0909428	-0.653525	0.5	0.941	1	PVALB-song	PVALB	SOX11
0.0910009	0.914829	1	0.824	1	PVALB-song	PVALB	LOC100232686
0.0910631	-0.556098	0.625	0.941	1	PVALB-song	PVALB	CZH5orf63
0.091086	0.778308	1	0.824	1	PVALB-song	PVALB	SLC9A1
0.091095	-0.346881	0.875	0.941	1	PVALB-song	PVALB	TET3
0.0911058	0.0636589	0.625	0.824	1	PVALB-song	PVALB	L1CAM
0.0912016	0.513524	0.875	0.882	1	PVALB-song	PVALB	ADRM1
0.0913965	0.0202572	0	0.765	1	PVALB-song	PVALB	ISOC1
0.0914507	-0.0219479	0.5	0.824	1	PVALB-song	PVALB	LOC100190440
0.0914881	-0.0977446	0.75	0.941	1	PVALB-song	PVALB	RNF169
0.0915113	-0.392316	0.75	0.941	1	PVALB-song	PVALB	LOC115491015
0.0915466	1.17085	0.5	0.471	1	PVALB-song	PVALB	LOC115493397
0.0915563	-0.490505	1	0.941	1	PVALB-song	PVALB	L3MBTL3
0.0915693	-0.331554	1	1	1	PVALB-song	PVALB	BOD1L1
0.0915728	-0.297758	0.25	0.882	1	PVALB-song	PVALB	LRRC56
0.0917186	-0.360904	0.625	0.882	1	PVALB-song	PVALB	FSIP1
0.091874	-0.255206	0.75	0.824	1	PVALB-song	PVALB	CPSF7
0.0919209	-0.116157	0.75	0.824	1	PVALB-song	PVALB	LOC121471038
0.0919313	0.578007	0.875	0.941	1	PVALB-song	PVALB	LOC115496291
0.0920281	0.65906	0.875	1	1	PVALB-song	PVALB	TAT
0.0920546	-0.462491	0.5	0.882	1	PVALB-song	PVALB	ADAM9
0.092127	-0.367203	1	1	1	PVALB-song	PVALB	TTC7B
0.0921807	0.196514	0.125	0.706	1	PVALB-song	PVALB	EEF1AKMT1
0.0921924	0.0915789	0.75	0.765	1	PVALB-song	PVALB	RIOK1
0.0923045	-0.409909	0.5	0.941	1	PVALB-song	PVALB	PPP1CC
0.0924095	-0.40773	0.875	1	1	PVALB-song	PVALB	SCAF11
0.0924406	-0.343192	1	1	1	PVALB-song	PVALB	USP15
0.0924481	0.692593	0.625	0.882	1	PVALB-song	PVALB	BTG2
0.0925479	-0.239948	0.125	0.824	1	PVALB-song	PVALB	ZC3H10
0.0926287	-0.026041	0.375	0.706	1	PVALB-song	PVALB	CCDC30
0.0926308	-0.352768	0.375	0.941	1	PVALB-song	PVALB	LETMD1
0.092675	0.223334	1	1	1	PVALB-song	PVALB	KDM4C
0.0927993	1.2456	0.375	0.471	1	PVALB-song	PVALB	IQGAP2
0.0929679	-0.408551	0.25	0.882	1	PVALB-song	PVALB	GNS
0.0929902	-0.0758152	0.25	0.765	1	PVALB-song	PVALB	POLR3H
0.0931408	-0.0014199	0.375	0.765	1	PVALB-song	PVALB	ERMARD
0.0932697	-0.259951	0.375	0.765	1	PVALB-song	PVALB	LOC115493947
0.093388	1.30969	0.375	0.529	1	PVALB-song	PVALB	SCRG1
0.0934027	-0.611342	0.875	1	1	PVALB-song	PVALB	CEMIP2
0.093614	-0.552612	0.625	0.824	1	PVALB-song	PVALB	SNX6
0.0936304	0.344626	1	1	1	PVALB-song	PVALB	KLHL2
0.0937149	-0.623165	0.625	0.941	1	PVALB-song	PVALB	LOC100227595
0.0937846	0.529648	1	0.882	1	PVALB-song	PVALB	PISD
0.093861	0.780736	0.875	0.882	1	PVALB-song	PVALB	CRBN
0.0938678	-0.359363	0.875	0.941	1	PVALB-song	PVALB	PPM1B
0.0938898	1.2519	0.5	0.529	1	PVALB-song	PVALB	ORAI2
0.0939147	0.00782626	1	0.882	1	PVALB-song	PVALB	PER3
0.0939158	-0.42268	0.5	0.882	1	PVALB-song	PVALB	CNOT7
0.0939252	-0.338801	0.375	0.765	1	PVALB-song	PVALB	C4H4orf19
0.0940238	-0.376757	0.25	0.824	1	PVALB-song	PVALB	LOC115495625
0.0940473	1.39172	0.5	0.471	1	PVALB-song	PVALB	LOC121469321
0.0941084	0.0920661	0.875	0.824	1	PVALB-song	PVALB	ZBTB10
0.0941102	1.37702	0.375	0.235	1	PVALB-song	PVALB	NPM1
0.0943062	-0.153487	1	1	1	PVALB-song	PVALB	TBC1D22A
0.0945999	-0.393879	0.875	1	1	PVALB-song	PVALB	SLC25A26
0.0946012	0.136312	0.75	0.824	1	PVALB-song	PVALB	LOC121469455
0.0946459	-0.426422	0.625	0.824	1	PVALB-song	PVALB	DAP3
0.0947103	-0.350968	0.375	0.882	1	PVALB-song	PVALB	ELAPOR1
0.0947394	-0.0862673	0.875	0.882	1	PVALB-song	PVALB	CSTF1
0.0949737	0.565373	1	1	1	PVALB-song	PVALB	TIMP4
0.0951006	1.33484	0.375	0.294	1	PVALB-song	PVALB	TNFRSF1A
0.0953217	0.0119907	0	0.765	1	PVALB-song	PVALB	GLP1R
0.0953377	-0.263433	1	1	1	PVALB-song	PVALB	JAKMIP2
0.0953855	-0.236031	0.5	0.706	1	PVALB-song	PVALB	TMX1
0.0953899	1.49228	0.25	0.235	1	PVALB-song	PVALB	PSMD6
0.0954412	0.120654	0.875	1	1	PVALB-song	PVALB	GPC1
0.0954812	0.0965752	0.125	0.706	1	PVALB-song	PVALB	LOC100224303
0.0955385	0.563644	1	1	1	PVALB-song	PVALB	LOC115493972
0.0956257	0.453011	1	0.941	1	PVALB-song	PVALB	RBKS
0.0957142	-0.483445	0.5	0.824	1	PVALB-song	PVALB	HACD4
0.0957363	-0.420726	0.5	0.882	1	PVALB-song	PVALB	TRMT10A
0.0958227	-0.458626	0.375	0.941	1	PVALB-song	PVALB	GPN1
0.0958646	-0.217983	1	0.941	1	PVALB-song	PVALB	CEBPZ
0.0959166	0.993332	0.875	0.765	1	PVALB-song	PVALB	EEF1D
0.0959216	-0.0870192	0.125	0.706	1	PVALB-song	PVALB	DYNLT2
0.0959474	1.13342	0.375	0.647	1	PVALB-song	PVALB	POLR1G
0.0959714	0.862213	0.875	0.765	1	PVALB-song	PVALB	LOC100225249
0.0960236	0.209578	0.875	1	1	PVALB-song	PVALB	NFIC
0.096036	0.143505	0	0.647	1	PVALB-song	PVALB	LOC100232716
0.0960425	0.419121	0.5	0.882	1	PVALB-song	PVALB	ACVR1B
0.0961675	-0.346535	0.625	0.882	1	PVALB-song	PVALB	OFD1
0.0962506	-0.0389123	0	0.765	1	PVALB-song	PVALB	LOC121468947
0.0963844	0.365721	0.75	0.941	1	PVALB-song	PVALB	RELL2
0.0965028	0.408065	1	1	1	PVALB-song	PVALB	ARMC9
0.096534	-0.321814	0.75	1	1	PVALB-song	PVALB	NTAN1
0.0965449	0.00567518	0.5	0.765	1	PVALB-song	PVALB	SOGA1
0.0965745	-0.417078	0.625	0.824	1	PVALB-song	PVALB	LOC100231121
0.09669	-0.787662	0.625	1	1	PVALB-song	PVALB	MPZL1
0.0967638	-0.230224	1	1	1	PVALB-song	PVALB	CAST
0.0968282	-0.305311	1	0.941	1	PVALB-song	PVALB	SPPL2B
0.0968315	0.15458	0	0.706	1	PVALB-song	PVALB	CD80
0.0969039	0.304646	1	1	1	PVALB-song	PVALB	UBE2E3
0.0969228	-0.387154	0.75	0.941	1	PVALB-song	PVALB	KAT6A
0.0969885	-0.305028	0.375	0.882	1	PVALB-song	PVALB	TJP3
0.0970317	0.0366014	0.75	0.941	1	PVALB-song	PVALB	METTL8
0.097057	-0.664597	0.75	1	1	PVALB-song	PVALB	RALA
0.0971053	-0.381631	0.5	0.824	1	PVALB-song	PVALB	ALKBH3
0.0972311	0.0103013	0.125	0.765	1	PVALB-song	PVALB	CTNND1
0.0973024	-0.200611	0.25	0.765	1	PVALB-song	PVALB	LOC116807435
0.0973037	-0.289864	0.875	1	1	PVALB-song	PVALB	ZC3H14
0.0973507	-0.731917	0.625	0.882	1	PVALB-song	PVALB	ESR1
0.0973946	0.144618	1	1	1	PVALB-song	PVALB	ING3
0.0974062	1.32278	0.375	0.353	1	PVALB-song	PVALB	THOC3
0.0974824	1.12321	0.75	0.706	1	PVALB-song	PVALB	ZFP64
0.0976209	-0.305553	1	1	1	PVALB-song	PVALB	SLITRK3
0.0976889	-0.0853494	0.5	0.941	1	PVALB-song	PVALB	CUEDC1
0.0977019	-0.273623	0.5	0.824	1	PVALB-song	PVALB	LOC100223232
0.0977596	-0.200009	0.75	0.882	1	PVALB-song	PVALB	LOC105758733
0.0981553	-0.377629	1	1	1	PVALB-song	PVALB	CLASP2
0.0981595	-0.661317	0.875	1	1	PVALB-song	PVALB	KIAA1143
0.0982044	0.857514	0.875	0.941	1	PVALB-song	PVALB	ANKRD22
0.0984486	0.658975	0.875	0.824	1	PVALB-song	PVALB	COG7
0.0984664	-0.316058	0.875	1	1	PVALB-song	PVALB	BTBD8
0.0985891	-0.458145	1	1	1	PVALB-song	PVALB	ELAVL1
0.0986775	1.16483	0.75	0.706	1	PVALB-song	PVALB	PEX11G
0.0986977	0.613641	1	0.941	1	PVALB-song	PVALB	UAP1L1
0.0987049	-0.32626	1	0.941	1	PVALB-song	PVALB	ZC3H7A
0.0991403	-0.407153	1	1	1	PVALB-song	PVALB	CEP290
0.0991711	-0.247988	0.5	0.824	1	PVALB-song	PVALB	FAM120B
0.0992126	-0.269314	0.5	0.824	1	PVALB-song	PVALB	MAP3K14
0.0992505	1.00951	0.75	0.824	1	PVALB-song	PVALB	DOCK4
0.0992973	-0.326525	0.5	0.882	1	PVALB-song	PVALB	SGPL1
0.0994614	0.911017	1	0.765	1	PVALB-song	PVALB	CIR1
0.0995134	0.965594	0.5	0.588	1	PVALB-song	PVALB	CDC42EP2
0.0995277	-0.372539	0.75	0.941	1	PVALB-song	PVALB	POLD3
0.0996962	-0.375616	0.375	0.882	1	PVALB-song	PVALB	ZNF276
0.09972	0.791812	0.625	0.706	1	PVALB-song	PVALB	AK2
0.0997797	-0.295585	0.375	0.706	1	PVALB-song	PVALB	PP2D1
0.0997965	-0.428858	0.375	0.765	1	PVALB-song	PVALB	SAMD11
0.100038	-0.284183	0.75	0.706	1	PVALB-song	PVALB	CLCC1
0.100098	-0.261331	1	1	1	PVALB-song	PVALB	POLA1
0.100116	0.762505	0.5	0.765	1	PVALB-song	PVALB	TMEM199
0.100143	1.06182	0.25	0.412	1	PVALB-song	PVALB	LOC121468299
0.100156	-0.421952	0	0.588	1	PVALB-song	PVALB	PCDH8
0.100178	-0.255639	0.25	0.765	1	PVALB-song	PVALB	MMS22L
0.100282	0.128213	0.625	0.882	1	PVALB-song	PVALB	LOC115496202
0.10035	0.647601	0.875	0.882	1	PVALB-song	PVALB	DNAJC15
0.10039	-0.525302	0.75	0.941	1	PVALB-song	PVALB	VEZT
0.100542	-0.584368	0.625	0.941	1	PVALB-song	PVALB	RBM19
0.100601	0.232846	0.375	0.706	1	PVALB-song	PVALB	ALG6
0.100611	-0.12598	0.25	0.765	1	PVALB-song	PVALB	TAF1C
0.100829	-0.379689	0.875	1	1	PVALB-song	PVALB	KMT2A
0.100975	0.311259	1	1	1	PVALB-song	PVALB	MCTP1
0.100977	0.226936	0	0.647	1	PVALB-song	PVALB	LOC121469425
0.100986	1.20204	0.75	0.647	1	PVALB-song	PVALB	LOC105760726
0.101016	0.0211523	0.125	0.706	1	PVALB-song	PVALB	LOC115490690
0.101021	1.26981	0.375	0.412	1	PVALB-song	PVALB	UTP3
0.101035	-0.676181	0.625	0.941	1	PVALB-song	PVALB	ACSL3
0.101069	0.237343	0.375	0.647	1	PVALB-song	PVALB	CUEDC2
0.101105	-0.879416	0.75	1	1	PVALB-song	PVALB	LOC100223534
0.10112	-0.187177	0.5	0.824	1	PVALB-song	PVALB	COL9A2
0.10123	-0.439505	0.625	0.941	1	PVALB-song	PVALB	ZBTB49
0.101348	-0.0413267	0	0.647	1	PVALB-song	PVALB	ALPK2
0.101376	-0.16141	0.875	0.765	1	PVALB-song	PVALB	SNX18
0.101387	0.731873	0.625	0.765	1	PVALB-song	PVALB	CFAP97
0.101568	-0.206006	0.5	0.706	1	PVALB-song	PVALB	LOC121469464
0.101705	0.682967	1	0.941	1	PVALB-song	PVALB	EPB41L1
0.101856	0.196383	1	1	1	PVALB-song	PVALB	LOC121469249
0.101886	-0.672257	0.5	0.824	1	PVALB-song	PVALB	LOC116808105
0.101899	0.531072	0.875	0.882	1	PVALB-song	PVALB	RC3H2
0.101974	-0.432096	0.875	0.941	1	PVALB-song	PVALB	MDM2
0.101979	0.406899	1	1	1	PVALB-song	PVALB	HNRNPH1
0.102054	1.19234	0.625	0.706	1	PVALB-song	PVALB	GMPPB
0.102132	0.192641	0.25	0.647	1	PVALB-song	PVALB	LOC116808987
0.102227	-0.556386	0.875	1	1	PVALB-song	PVALB	GABBR1
0.102287	-0.523144	0.875	1	1	PVALB-song	PVALB	TMEM164
0.102396	-0.612522	1	1	1	PVALB-song	PVALB	KAT6B
0.102436	-0.178977	0.375	0.765	1	PVALB-song	PVALB	SUV39H2
0.102626	-0.311474	1	1	1	PVALB-song	PVALB	RB1
0.102659	0.134504	0	0.647	1	PVALB-song	PVALB	OPRL1
0.102745	0.909223	1	1	1	PVALB-song	PVALB	PPFIBP2
0.10276	-0.272465	0.875	0.882	1	PVALB-song	PVALB	SAMD13
0.102825	-0.39562	0.75	1	1	PVALB-song	PVALB	NPHP1
0.102829	-0.579493	0.875	1	1	PVALB-song	PVALB	PPP4R3A
0.102916	-0.54464	0.875	1	1	PVALB-song	PVALB	CCZ1
0.10296	-0.197543	0.875	0.882	1	PVALB-song	PVALB	ASCC1
0.103169	1.34578	0.375	0.412	1	PVALB-song	PVALB	SLC31A2
0.103178	-0.192781	0.125	0.647	1	PVALB-song	PVALB	RNF114
0.103288	-0.511644	0.625	0.882	1	PVALB-song	PVALB	MAN2B2
0.103323	-0.573582	0.5	0.824	1	PVALB-song	PVALB	HRAS
0.103382	-0.587978	0.875	1	1	PVALB-song	PVALB	SASS6
0.103442	-0.438497	0.625	0.882	1	PVALB-song	PVALB	TXNDC11
0.103542	-0.370117	1	1	1	PVALB-song	PVALB	FBXO11
0.103556	0.975349	1	0.941	1	PVALB-song	PVALB	SATB1
0.10362	-0.29	0.875	0.941	1	PVALB-song	PVALB	IPO9
0.103627	1.4783	0.375	0.471	1	PVALB-song	PVALB	EIF4A2
0.103636	-0.393044	1	1	1	PVALB-song	PVALB	ACSL4
0.103652	-0.019891	0.5	0.882	1	PVALB-song	PVALB	ZNF839
0.103673	1.26807	0.25	0.529	1	PVALB-song	PVALB	TDO2
0.103674	0.123692	0.5	0.765	1	PVALB-song	PVALB	ANKDD1B
0.103841	0.684452	0.875	0.824	1	PVALB-song	PVALB	ZFAT
0.103848	-0.568049	0.375	0.765	1	PVALB-song	PVALB	LOC115498279
0.103972	0.0482738	0.625	0.824	1	PVALB-song	PVALB	OSGIN2
0.103996	-0.0816016	1	1	1	PVALB-song	PVALB	EGLN1
0.10404	0.196853	0.75	0.706	1	PVALB-song	PVALB	DUS2
0.104111	-0.0451274	0.125	0.706	1	PVALB-song	PVALB	LOC121470997
0.104124	1.19117	0.375	0.294	1	PVALB-song	PVALB	LOC115495649
0.104172	-0.546366	0.5	0.824	1	PVALB-song	PVALB	LOC100229802
0.104192	-0.401405	0.875	0.941	1	PVALB-song	PVALB	KIF27
0.1043	1.32676	0.5	0.647	1	PVALB-song	PVALB	TCEA2
0.104436	0.0328003	0	0.765	1	PVALB-song	PVALB	ADAMTS3
0.10445	-0.245886	1	1	1	PVALB-song	PVALB	VPS41
0.104468	-0.349829	1	1	1	PVALB-song	PVALB	PXDN
0.104473	0.313179	1	1	1	PVALB-song	PVALB	SPOCK3
0.104479	-0.180143	0.875	1	1	PVALB-song	PVALB	USP3
0.104825	-0.242507	0.625	0.765	1	PVALB-song	PVALB	TSPAN15
0.104837	0.590145	0.875	0.941	1	PVALB-song	PVALB	ELF1
0.104902	0.283741	1	1	1	PVALB-song	PVALB	LOC100219752
0.104917	1.32639	0.375	0.235	1	PVALB-song	PVALB	XKR8
0.105153	-0.438706	0.875	1	1	PVALB-song	PVALB	PKP4
0.105183	0.0320024	0.375	0.706	1	PVALB-song	PVALB	ROPN1L
0.105249	-0.768109	0.625	1	1	PVALB-song	PVALB	CLIP2
0.1053	0.326263	1	1	1	PVALB-song	PVALB	PGBD5
0.105306	-0.312995	0.5	0.824	1	PVALB-song	PVALB	AASDH
0.105472	0.142795	1	1	1	PVALB-song	PVALB	NAV2
0.105506	0.0130881	0.125	0.765	1	PVALB-song	PVALB	PHC1
0.105589	0.424899	0.875	0.941	1	PVALB-song	PVALB	NAV1
0.105636	0.313767	0.75	0.941	1	PVALB-song	PVALB	ARHGAP26
0.105712	0.56802	0.625	0.765	1	PVALB-song	PVALB	LOC100227112
0.105885	-0.271748	0.625	0.824	1	PVALB-song	PVALB	MRE11
0.105892	-0.239359	1	1	1	PVALB-song	PVALB	TET2
0.106155	-0.407971	0.5	0.765	1	PVALB-song	PVALB	LOC100218872
0.106165	-0.164928	1	1	1	PVALB-song	PVALB	PTPN4
0.10636	1.28091	0.625	0.706	1	PVALB-song	PVALB	CCDC40
0.106433	-0.376564	0.75	0.824	1	PVALB-song	PVALB	INTS10
0.106628	-0.033516	0	0.765	1	PVALB-song	PVALB	POLA2
0.106727	-0.503554	0.75	0.941	1	PVALB-song	PVALB	CEP250
0.106753	1.54655	0.375	0.059	1	PVALB-song	PVALB	LOC115493926
0.10679	-0.194375	0.75	0.941	1	PVALB-song	PVALB	ACTR3
0.106829	-0.342886	0.375	0.824	1	PVALB-song	PVALB	LOC100218528
0.106876	-0.360195	0.5	0.706	1	PVALB-song	PVALB	LOC115494256
0.107053	1.35202	0.25	0.412	1	PVALB-song	PVALB	FUNDC2
0.107258	0.00919178	0.25	0.706	1	PVALB-song	PVALB	LOC121469302
0.107268	0.745552	0.625	0.706	1	PVALB-song	PVALB	TIMM50
0.107325	-0.463494	0.5	0.882	1	PVALB-song	PVALB	XRCC6
0.107465	0.0781985	0.625	0.824	1	PVALB-song	PVALB	VSIG1
0.107493	-0.0871079	0.75	0.941	1	PVALB-song	PVALB	ULK4
0.107542	0.251054	0.875	1	1	PVALB-song	PVALB	ANTXR1
0.107714	-0.0302772	0.125	0.765	1	PVALB-song	PVALB	PRSS23
0.107827	1.28784	0.5	0.353	1	PVALB-song	PVALB	SSH3
0.107891	-0.313666	1	1	1	PVALB-song	PVALB	PKD1
0.107898	-0.369908	0.5	0.824	1	PVALB-song	PVALB	TMPRSS9
0.108003	-0.364191	0.75	0.882	1	PVALB-song	PVALB	BLOC1S2
0.10801	1.63438	0.375	0.353	1	PVALB-song	PVALB	CYREN
0.108095	0.0558348	0.25	0.765	1	PVALB-song	PVALB	BMP3
0.108197	-0.245378	0.625	0.765	1	PVALB-song	PVALB	USP49
0.108277	0.0984395	1	0.882	1	PVALB-song	PVALB	SGF29
0.10839	0.12259	0.125	0.588	1	PVALB-song	PVALB	LOC115493686
0.108405	-0.619913	1	1	1	PVALB-song	PVALB	SYTL5
0.108444	0.180286	1	1	1	PVALB-song	PVALB	LOC100225649
0.108489	0.909734	0.5	0.647	1	PVALB-song	PVALB	LOC121468046
0.108519	0.661928	0.75	0.882	1	PVALB-song	PVALB	BEND3
0.108602	-0.404937	1	1	1	PVALB-song	PVALB	RDX
0.108778	-0.273171	0.875	1	1	PVALB-song	PVALB	PIGF
0.108811	0.256503	1	1	1	PVALB-song	PVALB	GCC2
0.108922	-0.474463	0.75	1	1	PVALB-song	PVALB	ERP44
0.109024	-0.31515	0.625	0.882	1	PVALB-song	PVALB	CASP2
0.109039	-0.702102	0.625	1	1	PVALB-song	PVALB	BAALC
0.10914	0.364947	0.25	0.647	1	PVALB-song	PVALB	SETD6
0.1092	-0.123344	1	1	1	PVALB-song	PVALB	CREBBP
0.109208	0.316432	1	0.941	1	PVALB-song	PVALB	TBC1D15
0.109481	-0.00269974	0.25	0.706	1	PVALB-song	PVALB	CZH5orf34
0.109506	-0.23692	1	1	1	PVALB-song	PVALB	FMN2
0.109732	1.16466	0.75	0.765	1	PVALB-song	PVALB	RHEB
0.109751	-0.572571	0.75	1	1	PVALB-song	PVALB	ARL4C
0.110158	1.42573	0.375	0.118	1	PVALB-song	PVALB	LOC100144431
0.110204	-0.213338	1	1	1	PVALB-song	PVALB	ATF6
0.110227	-0.125128	0.375	0.824	1	PVALB-song	PVALB	MTFMT
0.110432	-0.450692	0.75	0.941	1	PVALB-song	PVALB	QSER1
0.110591	-0.643842	0.75	1	1	PVALB-song	PVALB	SLC35C2
0.110824	-0.231895	0.75	0.882	1	PVALB-song	PVALB	LOC121469702
0.110899	1.38124	0.75	0.529	1	PVALB-song	PVALB	LOC100231862
0.11105	0.785663	1	0.941	1	PVALB-song	PVALB	SRGAP3
0.111062	-0.11774	0.375	0.765	1	PVALB-song	PVALB	CHRM3
0.1112	-0.193169	0.875	0.882	1	PVALB-song	PVALB	ERCC3
0.111213	1.56884	0.625	0.412	1	PVALB-song	PVALB	RBIS
0.111352	0.495107	0.25	0.824	1	PVALB-song	PVALB	ALOX5
0.111495	0.0972702	0.125	0.706	1	PVALB-song	PVALB	PHEX
0.111665	0.704313	0.5	0.765	1	PVALB-song	PVALB	LOC115493441
0.111692	-0.121959	1	0.941	1	PVALB-song	PVALB	XPO7
0.111747	0.135113	0.125	0.765	1	PVALB-song	PVALB	LOC115496221
0.111803	-0.0961788	0	0.647	1	PVALB-song	PVALB	PRKCH
0.111843	1.04947	0.75	0.765	1	PVALB-song	PVALB	C3H6orf120
0.111882	-0.448635	0.875	1	1	PVALB-song	PVALB	LPCAT1
0.111962	-0.327411	0.875	1	1	PVALB-song	PVALB	SHOC2
0.112092	1.51926	0.75	0.471	1	PVALB-song	PVALB	EEF2K
0.11221	0.49428	0.75	0.824	1	PVALB-song	PVALB	LPCAT2
0.112264	-0.265901	1	1	1	PVALB-song	PVALB	TBC1D5
0.112372	0.358584	1	1	1	PVALB-song	PVALB	TTC39C
0.112388	0.213682	1	0.941	1	PVALB-song	PVALB	CEP170B
0.112517	-0.180076	1	1	1	PVALB-song	PVALB	ZBTB38
0.112527	-0.327595	0.625	0.882	1	PVALB-song	PVALB	PPIH
0.112551	-0.383852	0.875	1	1	PVALB-song	PVALB	LOC115491161
0.11257	-0.0973409	0.125	0.588	1	PVALB-song	PVALB	LRRC30
0.112608	-0.498919	0.375	0.941	1	PVALB-song	PVALB	ZDHHC21
0.112715	-0.620274	0.375	0.824	1	PVALB-song	PVALB	CTSL
0.112725	-0.175054	0.375	0.765	1	PVALB-song	PVALB	FANCC
0.112843	0.607894	0.875	0.882	1	PVALB-song	PVALB	TRIM37
0.112966	-0.0027396	0.25	0.765	1	PVALB-song	PVALB	NBEAL2
0.112984	-0.408664	0.625	0.882	1	PVALB-song	PVALB	TBXAS1
0.113014	1.22175	0.375	0.471	1	PVALB-song	PVALB	FCF1
0.113278	-0.59287	0.75	0.941	1	PVALB-song	PVALB	TRAPPC8
0.113348	-0.566363	0.375	0.706	1	PVALB-song	PVALB	ORAI1
0.11361	1.0418	0.5	0.647	1	PVALB-song	PVALB	LOC115495057
0.113614	-0.415822	0.25	0.765	1	PVALB-song	PVALB	WIPF3
0.113661	0.862523	0.875	0.765	1	PVALB-song	PVALB	LOC115495984
0.1137	-0.394044	1	1	1	PVALB-song	PVALB	SPATA5
0.113715	0.857482	0.75	0.706	1	PVALB-song	PVALB	LOC105758723
0.113964	0.966418	0.375	0.471	1	PVALB-song	PVALB	SCYL1
0.113978	0.154515	0	0.647	1	PVALB-song	PVALB	LOC121470671
0.114005	-0.117382	0.5	0.706	1	PVALB-song	PVALB	JOSD1
0.114064	-0.666699	1	1	1	PVALB-song	PVALB	TAFA5
0.114202	-0.0734454	0.375	0.882	1	PVALB-song	PVALB	ERICH3
0.114369	0.368038	0.75	1	1	PVALB-song	PVALB	TBC1D30
0.114404	0.69968	1	1	1	PVALB-song	PVALB	SGCZ
0.114411	0.494393	1	1	1	PVALB-song	PVALB	P4HA2
0.114445	-0.115612	0.25	0.765	1	PVALB-song	PVALB	JMJD7
0.114675	1.19684	0.375	0.353	1	PVALB-song	PVALB	SEM1
0.114706	-0.399615	1	1	1	PVALB-song	PVALB	RALYL
0.114711	0.141588	0	0.706	1	PVALB-song	PVALB	LOC100227745
0.114792	0.0654813	0.25	0.588	1	PVALB-song	PVALB	ASB13
0.114886	-0.533217	0.625	0.941	1	PVALB-song	PVALB	RPRD1B
0.114919	-0.394667	0.625	0.824	1	PVALB-song	PVALB	RBM45
0.115013	-0.0378331	0.75	1	1	PVALB-song	PVALB	RCHY1
0.115051	-0.0639234	0	0.706	1	PVALB-song	PVALB	LOC115495084
0.115095	1.34517	0.625	0.706	1	PVALB-song	PVALB	ANKRA2
0.115167	0.939781	0.625	0.647	1	PVALB-song	PVALB	LOC116809282
0.115325	1.02435	0.25	0.647	1	PVALB-song	PVALB	LIPT1
0.115485	0.493441	1	0.941	1	PVALB-song	PVALB	HHAT
0.115494	-0.227959	0.75	0.824	1	PVALB-song	PVALB	GLB1
0.115753	-0.362769	0.625	0.941	1	PVALB-song	PVALB	SLC8B1
0.115804	-0.326172	1	1	1	PVALB-song	PVALB	MXD4
0.115859	0.0662199	0.25	0.765	1	PVALB-song	PVALB	OCIAD2
0.115867	-0.421073	0.75	0.824	1	PVALB-song	PVALB	HSF1
0.115999	-0.415746	0.625	0.882	1	PVALB-song	PVALB	FLOT2
0.116201	1.18795	0.625	0.588	1	PVALB-song	PVALB	DOHH
0.116665	-0.339244	0.75	0.824	1	PVALB-song	PVALB	LOC100224645
0.116893	0.0543443	0.125	0.647	1	PVALB-song	PVALB	OC90
0.116903	0.561818	1	0.882	1	PVALB-song	PVALB	AHCYL1
0.116927	-0.132823	1	1	1	PVALB-song	PVALB	MAP3K4
0.116961	-0.341517	0.875	1	1	PVALB-song	PVALB	QRSL1
0.11702	-0.134826	1	1	1	PVALB-song	PVALB	ATP11B
0.117034	1.6446	0.375	0.176	1	PVALB-song	PVALB	PRKAR1A
0.117091	0.390574	1	0.941	1	PVALB-song	PVALB	LAMA3
0.117201	-0.259177	0.75	1	1	PVALB-song	PVALB	CREBRF
0.117231	1.23926	0.5	0.588	1	PVALB-song	PVALB	NPW
0.117235	0.111285	0.125	0.706	1	PVALB-song	PVALB	GRK6
0.117251	-0.301182	0.25	0.706	1	PVALB-song	PVALB	TMEM38B
0.117277	-0.232624	0.5	0.882	1	PVALB-song	PVALB	DEPDC4
0.117377	-0.136669	1	1	1	PVALB-song	PVALB	LOC100228253
0.117584	0.130921	0.25	0.588	1	PVALB-song	PVALB	XKR7
0.117609	-0.389615	0.5	0.824	1	PVALB-song	PVALB	ZRANB3
0.117622	-0.399255	0.75	0.941	1	PVALB-song	PVALB	LRRN2
0.117764	-0.605392	0.75	0.941	1	PVALB-song	PVALB	SWT1
0.117794	-0.123362	0.375	0.765	1	PVALB-song	PVALB	LOC115497802
0.117831	0.394914	1	1	1	PVALB-song	PVALB	DTNBP1
0.117923	-0.257396	0.25	0.706	1	PVALB-song	PVALB	LRRC17
0.118064	0.837207	0.75	0.765	1	PVALB-song	PVALB	GPN2
0.118067	-0.390182	0.375	0.765	1	PVALB-song	PVALB	LOC116808499
0.118167	0.169517	0	0.588	1	PVALB-song	PVALB	LOC115493530
0.118189	-0.477053	0.75	0.824	1	PVALB-song	PVALB	HACD1
0.118196	-0.354383	0.375	0.882	1	PVALB-song	PVALB	FBXL7
0.118203	1.21458	0.625	0.529	1	PVALB-song	PVALB	RPL12
0.118221	0.997269	0.625	0.706	1	PVALB-song	PVALB	GIN1
0.118428	-0.243178	0.5	0.941	1	PVALB-song	PVALB	MFSD10
0.118511	-0.262106	0.25	0.706	1	PVALB-song	PVALB	SMAD5
0.118656	-0.230489	0.75	0.824	1	PVALB-song	PVALB	TBC1D23
0.118659	-0.686743	0.375	0.941	1	PVALB-song	PVALB	LGI1
0.118704	-0.313036	1	1	1	PVALB-song	PVALB	TRAK1
0.118713	-0.0787192	0.625	0.824	1	PVALB-song	PVALB	NCBP1
0.118793	0.835347	0.75	0.706	1	PVALB-song	PVALB	GRB2
0.118887	-0.54345	0.625	0.941	1	PVALB-song	PVALB	WARS1
0.118934	-0.279821	0.75	0.941	1	PVALB-song	PVALB	SLC37A4
0.119162	0.721017	0.875	0.941	1	PVALB-song	PVALB	DCHS2
0.119193	0.898715	0.625	0.529	1	PVALB-song	PVALB	YJU2
0.119218	-0.183464	0.25	0.706	1	PVALB-song	PVALB	KLHL23
0.119286	-0.303993	0.5	0.824	1	PVALB-song	PVALB	CPNE2
0.119332	-0.459627	0.25	0.824	1	PVALB-song	PVALB	LOC115493438
0.119519	0.778461	0.625	0.706	1	PVALB-song	PVALB	LOC121470146
0.119572	-0.106055	0.75	0.706	1	PVALB-song	PVALB	KCTD9
0.119687	-0.262971	0.75	0.882	1	PVALB-song	PVALB	APLF
0.119692	-0.00151176	0.375	0.706	1	PVALB-song	PVALB	LOC100220197
0.119728	0.555611	0.625	0.882	1	PVALB-song	PVALB	MAFK
0.11996	-0.480557	0.625	0.882	1	PVALB-song	PVALB	MYO18A
0.120112	-0.574444	0.75	0.941	1	PVALB-song	PVALB	ZMYND10
0.120359	0.894107	0.375	0.588	1	PVALB-song	PVALB	UNC5A
0.120363	0.357482	1	1	1	PVALB-song	PVALB	GFOD1
0.120437	-0.500737	0.5	0.765	1	PVALB-song	PVALB	LOC121470197
0.120523	-0.351201	1	1	1	PVALB-song	PVALB	KATNAL1
0.120644	0.926976	0.5	0.588	1	PVALB-song	PVALB	CDK10
0.120849	1.23245	0.25	0.412	1	PVALB-song	PVALB	IL12RB2
0.120869	0.120408	0	0.647	1	PVALB-song	PVALB	C1R
0.120928	0.393404	0.875	1	1	PVALB-song	PVALB	SLC25A3
0.120948	-0.392883	1	1	1	PVALB-song	PVALB	NEXMIF
0.12102	1.37081	0.75	0.765	1	PVALB-song	PVALB	RRAGC
0.121108	-0.0632759	1	0.941	1	PVALB-song	PVALB	EXT2
0.121114	1.50367	0.125	0.235	1	PVALB-song	PVALB	CHCHD10
0.121198	-0.392396	0.625	0.882	1	PVALB-song	PVALB	PAXIP1
0.121408	-0.124669	0.625	0.824	1	PVALB-song	PVALB	CPSF3
0.121439	-0.520001	0.25	0.824	1	PVALB-song	PVALB	RUVBL1
0.121499	-0.0250994	0.125	0.647	1	PVALB-song	PVALB	SFTPD
0.121499	-0.212791	0.5	0.824	1	PVALB-song	PVALB	LOC115497651
0.1216	0.518486	1	1	1	PVALB-song	PVALB	PSMD1
0.121657	0.571567	0.5	0.765	1	PVALB-song	PVALB	RAB4A
0.121802	0.279855	1	1	1	PVALB-song	PVALB	LOC121470669
0.121956	0.140635	1	1	1	PVALB-song	PVALB	REPS2
0.122003	-0.446279	0.75	0.941	1	PVALB-song	PVALB	SLF2
0.122084	-0.0231189	0.125	0.706	1	PVALB-song	PVALB	TRIM3
0.122198	-0.146235	0.375	0.941	1	PVALB-song	PVALB	RPN2
0.122226	-0.386758	0.5	0.765	1	PVALB-song	PVALB	LOC115494618
0.122237	-0.0703118	0.5	0.706	1	PVALB-song	PVALB	ARRDC4
0.122323	-0.131194	0.375	0.706	1	PVALB-song	PVALB	LOC116806809
0.122486	0.268937	0.5	0.882	1	PVALB-song	PVALB	UPRT
0.122515	-0.0767041	0.625	0.647	1	PVALB-song	PVALB	TMEM237
0.122518	-0.499287	0.5	1	1	PVALB-song	PVALB	LOC121470837
0.122534	-0.0910301	0.875	0.882	1	PVALB-song	PVALB	PHF6
0.122591	-0.144723	0.375	0.882	1	PVALB-song	PVALB	IL11RA
0.122669	-0.320134	0.25	0.647	1	PVALB-song	PVALB	LOC100226992
0.122801	0.205975	0.5	0.765	1	PVALB-song	PVALB	LOC100228858
0.122928	0.112533	0.125	0.706	1	PVALB-song	PVALB	LOC121470558
0.122972	-0.413831	1	1	1	PVALB-song	PVALB	KIF21A
0.123077	0.666119	0.875	0.824	1	PVALB-song	PVALB	TRMT12
0.123361	-0.510709	0.5	0.824	1	PVALB-song	PVALB	NT5C3A
0.123434	-0.260537	1	1	1	PVALB-song	PVALB	GNE
0.123442	-0.0179334	0.125	0.706	1	PVALB-song	PVALB	LOC115497936
0.123496	0.862565	0.5	0.529	1	PVALB-song	PVALB	HDHD3
0.123585	0.160014	1	1	1	PVALB-song	PVALB	STAU2
0.123689	0.150405	0.25	0.706	1	PVALB-song	PVALB	CHAF1A
0.123882	-0.0825705	0.875	0.882	1	PVALB-song	PVALB	ORC5
0.12395	0.12075	1	1	1	PVALB-song	PVALB	SLC20A2
0.124122	0.964057	0.625	0.647	1	PVALB-song	PVALB	WIPI1
0.124256	0.845191	0.625	0.647	1	PVALB-song	PVALB	MTERF4
0.124371	-0.410945	1	1	1	PVALB-song	PVALB	UBE3A
0.124406	-0.300363	0.625	0.882	1	PVALB-song	PVALB	SFT2D1
0.124423	-0.472101	0.375	0.706	1	PVALB-song	PVALB	TSHR
0.124674	0.0446291	0.875	0.941	1	PVALB-song	PVALB	CENATAC
0.124839	-0.303034	0.75	0.882	1	PVALB-song	PVALB	ITGA1
0.12499	-0.407689	1	1	1	PVALB-song	PVALB	PTPRM
0.125162	-0.247646	1	0.941	1	PVALB-song	PVALB	CDYL
0.125228	0.452064	1	1	1	PVALB-song	PVALB	USP8
0.125231	1.25224	0.375	0.294	1	PVALB-song	PVALB	SLC25A4
0.125349	0.906326	0.875	0.765	1	PVALB-song	PVALB	STK40
0.125429	1.10434	0.5	0.588	1	PVALB-song	PVALB	SH2D3C
0.125436	1.2054	0.5	0.353	1	PVALB-song	PVALB	LOC121470927
0.125492	-0.166157	0.5	0.765	1	PVALB-song	PVALB	ORC2
0.12553	0.98975	0.5	0.647	1	PVALB-song	PVALB	FCHSD1
0.125645	-0.354997	0.375	0.765	1	PVALB-song	PVALB	CARMIL2
0.125702	1.34368	0.25	0.412	1	PVALB-song	PVALB	PTMA
0.125707	-0.16014	0.375	0.824	1	PVALB-song	PVALB	UTP6
0.1259	-0.370591	0.875	0.882	1	PVALB-song	PVALB	THNSL1
0.12592	1.3717	0.75	0.647	1	PVALB-song	PVALB	CYCS
0.125921	0.0320668	1	1	1	PVALB-song	PVALB	KIAA1109
0.126036	0.181631	0.875	1	1	PVALB-song	PVALB	LOC121468140
0.126117	0.974274	0.625	0.588	1	PVALB-song	PVALB	POLR2B
0.12626	0.316129	0.375	0.706	1	PVALB-song	PVALB	PRRG1
0.126391	0.243501	1	1	1	PVALB-song	PVALB	ERICH1
0.126498	0.415398	1	1	1	PVALB-song	PVALB	DCAF11
0.126538	0.529385	0.875	1	1	PVALB-song	PVALB	LOC121469197
0.126542	-0.075799	0.375	0.647	1	PVALB-song	PVALB	LOC101234190
0.126552	-0.00296676	0.25	0.706	1	PVALB-song	PVALB	DTX2
0.126674	0.155893	1	1	1	PVALB-song	PVALB	AUH
0.126701	1.10016	0.625	0.471	1	PVALB-song	PVALB	LOC100228221
0.126747	-0.537377	0.875	1	1	PVALB-song	PVALB	LOC100224701
0.126758	0.885179	0.625	0.765	1	PVALB-song	PVALB	HHLA1
0.126832	1.13431	0.375	0.353	1	PVALB-song	PVALB	LOC115490806
0.127021	0.195049	0.875	1	1	PVALB-song	PVALB	ACBD5
0.127118	-0.147995	1	1	1	PVALB-song	PVALB	RIC1
0.127135	-0.060842	0.75	0.765	1	PVALB-song	PVALB	GPD2
0.127204	-0.17914	0.625	0.882	1	PVALB-song	PVALB	LOC100232247
0.127213	0.0506599	0.125	0.647	1	PVALB-song	PVALB	LOC115496650
0.127244	-0.33395	0.875	1	1	PVALB-song	PVALB	GTF3C1
0.127334	0.312695	1	1	1	PVALB-song	PVALB	PDE4B
0.127371	-0.06357	1	1	1	PVALB-song	PVALB	RMND1
0.127373	-0.353987	0.875	0.824	1	PVALB-song	PVALB	PHF10
0.127402	-0.205794	0.75	0.941	1	PVALB-song	PVALB	HCFC2
0.127454	1.3876	0.25	0.235	1	PVALB-song	PVALB	LOC115491788
0.127508	0.0033724	0.5	0.706	1	PVALB-song	PVALB	EXD2
0.127563	0.896731	0.375	0.529	1	PVALB-song	PVALB	LOC116807684
0.127712	-0.190449	0.5	0.765	1	PVALB-song	PVALB	LOC100220872
0.127715	-0.411893	0.75	0.941	1	PVALB-song	PVALB	SCNN1D
0.127769	0.0118191	0.25	0.882	1	PVALB-song	PVALB	HFM1
0.127981	-0.325891	1	1	1	PVALB-song	PVALB	CWC27
0.128017	1.00301	0.5	0.706	1	PVALB-song	PVALB	LOC121469519
0.128115	-0.470019	0.5	0.882	1	PVALB-song	PVALB	SLC35A5
0.128118	-0.311597	0.25	0.706	1	PVALB-song	PVALB	PDK1
0.128362	1.03622	0.25	0.471	1	PVALB-song	PVALB	LOXL3
0.128456	-0.109847	1	1	1	PVALB-song	PVALB	CCDC88A
0.128665	-0.238227	0.375	0.765	1	PVALB-song	PVALB	BDH2
0.128848	1.12837	0.875	0.824	1	PVALB-song	PVALB	FEM1B
0.128853	1.17424	0.625	0.529	1	PVALB-song	PVALB	CDH19
0.128882	-0.474152	0.875	1	1	PVALB-song	PVALB	PLXND1
0.128889	0.225954	0	0.706	1	PVALB-song	PVALB	LOC115491144
0.12894	0.427539	1	0.941	1	PVALB-song	PVALB	NF1
0.128986	-0.912283	1	1	1	PVALB-song	PVALB	SPOCK2
0.129006	1.27969	0.75	0.765	1	PVALB-song	PVALB	FGF10
0.129032	1.53327	0.375	0.059	1	PVALB-song	PVALB	LOC116807671
0.12904	0.466914	0.75	0.941	1	PVALB-song	PVALB	MINDY1
0.129066	-0.335384	0.25	0.882	1	PVALB-song	PVALB	FAM107B
0.129373	1.2115	0.625	0.706	1	PVALB-song	PVALB	SYT9
0.129413	-0.214071	0.25	0.765	1	PVALB-song	PVALB	TIMM9
0.129439	1.37046	0.25	0.294	1	PVALB-song	PVALB	LOC121469845
0.129491	0.0110232	0.625	0.824	1	PVALB-song	PVALB	DUSP11
0.129623	-0.0581556	0.375	0.765	1	PVALB-song	PVALB	ITGA10
0.129662	-0.395818	0.875	1	1	PVALB-song	PVALB	SRSF1
0.129673	-0.0911749	0.75	1	1	PVALB-song	PVALB	WDR43
0.129721	-0.420967	0.875	1	1	PVALB-song	PVALB	XPO4
0.129845	-0.536899	0.75	0.882	1	PVALB-song	PVALB	PPP6R2
0.129865	1.4703	0.375	0.353	1	PVALB-song	PVALB	ZC3H15
0.130022	-0.126849	0.25	0.824	1	PVALB-song	PVALB	LOC121469443
0.130085	0.687842	1	1	1	PVALB-song	PVALB	LOC115495395
0.130272	-0.343912	0.875	1	1	PVALB-song	PVALB	UVRAG
0.130291	0.120059	0.75	0.824	1	PVALB-song	PVALB	ANKRD13B
0.130318	-0.4709	0.875	1	1	PVALB-song	PVALB	HERPUD2
0.130342	0.108218	0.25	0.647	1	PVALB-song	PVALB	UTP25
0.130489	-0.234564	0.875	1	1	PVALB-song	PVALB	STX8
0.130681	1.31907	0.375	0.471	1	PVALB-song	PVALB	GDPD1
0.130787	0.979029	0.875	0.706	1	PVALB-song	PVALB	PPRC1
0.130825	0.0496123	0	0.647	1	PVALB-song	PVALB	ADAMTS1
0.130975	0.12548	0	0.647	1	PVALB-song	PVALB	PIGH
0.131237	-0.406297	0.5	0.765	1	PVALB-song	PVALB	LOC115493685
0.131307	0.24077	0.125	0.647	1	PVALB-song	PVALB	COL4A4
0.131374	-0.147627	0.625	0.882	1	PVALB-song	PVALB	RAP2A
0.131393	0.286545	0.125	0.647	1	PVALB-song	PVALB	LOC121469914
0.131457	-0.302106	0.5	0.765	1	PVALB-song	PVALB	PATZ1
0.131484	0.861425	1	0.765	1	PVALB-song	PVALB	LOC121469734
0.131496	0.0235353	1	0.882	1	PVALB-song	PVALB	ASF1A
0.131602	-0.430564	0.625	0.882	1	PVALB-song	PVALB	CBL
0.131787	-0.131294	0.25	0.706	1	PVALB-song	PVALB	LOC121468505
0.131792	-0.410695	0.75	0.941	1	PVALB-song	PVALB	SENP7
0.1319	-0.212579	1	1	1	PVALB-song	PVALB	COG5
0.132098	1.07641	0.625	0.647	1	PVALB-song	PVALB	DONSON
0.132228	-0.425059	0.875	1	1	PVALB-song	PVALB	RALGPS2
0.132277	0.71527	0.625	0.765	1	PVALB-song	PVALB	SREBF1
0.132344	1.40058	0.625	0.529	1	PVALB-song	PVALB	FKBP8
0.132359	1.54724	0.25	0.412	1	PVALB-song	PVALB	RPS9
0.132409	-0.115049	0.625	0.824	1	PVALB-song	PVALB	CRYL1
0.132489	-0.228076	0.75	0.941	1	PVALB-song	PVALB	GOSR1
0.132631	0.0807247	0.25	0.647	1	PVALB-song	PVALB	CFAP20DC
0.132631	-0.235794	1	1	1	PVALB-song	PVALB	MARK1
0.132637	1.22336	0.5	0.529	1	PVALB-song	PVALB	ADRA1B
0.132641	-0.318444	0.25	0.647	1	PVALB-song	PVALB	FN1
0.132645	0.479795	0.875	1	1	PVALB-song	PVALB	DHRS3
0.13281	-0.00237533	0.25	0.765	1	PVALB-song	PVALB	CSRNP2
0.132893	-0.147811	0.75	0.824	1	PVALB-song	PVALB	LOC115494104
0.13292	0.674973	0.875	0.824	1	PVALB-song	PVALB	YDJC
0.132998	0.67805	0.75	0.824	1	PVALB-song	PVALB	RBM27
0.133437	-0.220464	0.375	0.706	1	PVALB-song	PVALB	HMGXB4
0.133594	0.375552	1	1	1	PVALB-song	PVALB	ACIN1
0.133624	0.11215	0.125	0.706	1	PVALB-song	PVALB	LOC116808444
0.133649	0.209836	0	0.588	1	PVALB-song	PVALB	NDNF
0.13376	-0.26404	0.5	0.882	1	PVALB-song	PVALB	TYSND1
0.133857	-0.316193	1	1	1	PVALB-song	PVALB	RERE
0.133897	-0.119003	0.5	0.706	1	PVALB-song	PVALB	PLA2G10
0.133942	-0.311068	0.875	1	1	PVALB-song	PVALB	SPOPL
0.133994	-0.397264	1	1	1	PVALB-song	PVALB	NKAIN2
0.134137	-0.23573	0.5	0.882	1	PVALB-song	PVALB	PAN2
0.134436	0.0781096	1	1	1	PVALB-song	PVALB	ZMYND11
0.134524	-0.0300861	0.25	0.588	1	PVALB-song	PVALB	ENPP6
0.134618	0.0452129	0.125	0.647	1	PVALB-song	PVALB	CASP3
0.134653	0.990893	0.375	0.412	1	PVALB-song	PVALB	CCDC92
0.13475	-0.356384	0.5	0.882	1	PVALB-song	PVALB	BFAR
0.134756	0.21972	0	0.588	1	PVALB-song	PVALB	ZBTB39
0.13486	0.713774	0.75	0.765	1	PVALB-song	PVALB	BCR
0.134954	-0.335749	0.625	0.824	1	PVALB-song	PVALB	LOC116808883
0.135006	-0.171114	0.5	0.824	1	PVALB-song	PVALB	LOC100225817
0.135104	0.790704	0.375	0.588	1	PVALB-song	PVALB	LOC116807405
0.135266	1.43753	0.25	0.353	1	PVALB-song	PVALB	MRPL36
0.135358	0.589124	0.875	0.882	1	PVALB-song	PVALB	PIP4P2
0.135515	-0.223838	0.75	0.824	1	PVALB-song	PVALB	AP3S1
0.135632	-0.241974	1	1	1	PVALB-song	PVALB	SULF2
0.135635	2.14504e-05	0.375	0.706	1	PVALB-song	PVALB	CBX7
0.135743	-0.355668	0.375	1	1	PVALB-song	PVALB	ZFYVE27
0.135752	-0.0419957	0.625	0.765	1	PVALB-song	PVALB	TFAM
0.135842	-0.524061	0.375	0.824	1	PVALB-song	PVALB	LOC121470268
0.135888	0.43768	1	1	1	PVALB-song	PVALB	EPRS1
0.135951	0.199989	1	1	1	PVALB-song	PVALB	XKR4
0.135998	1.41032	0.75	0.588	1	PVALB-song	PVALB	OAT
0.136016	-0.709003	0.25	0.765	1	PVALB-song	PVALB	LRPAP1
0.136221	0.00647013	0.125	0.706	1	PVALB-song	PVALB	LOC115498096
0.136244	-0.421136	1	1	1	PVALB-song	PVALB	MTCL1
0.136356	0.0216016	0.25	0.765	1	PVALB-song	PVALB	LOC115497737
0.136444	0.1869	1	1	1	PVALB-song	PVALB	CCDC171
0.136517	-0.383663	0.75	0.765	1	PVALB-song	PVALB	INA
0.136709	0.54891	1	0.941	1	PVALB-song	PVALB	NLK
0.136936	-0.0963563	0.25	0.824	1	PVALB-song	PVALB	ICE2
0.13704	-0.59206	0.75	0.824	1	PVALB-song	PVALB	WNT11
0.137348	-0.442391	0.375	0.941	1	PVALB-song	PVALB	LOC100219794
0.137352	0.899281	0.875	0.882	1	PVALB-song	PVALB	SYT4
0.137435	-0.516556	0.875	1	1	PVALB-song	PVALB	SEC61A2
0.137447	-0.343889	1	1	1	PVALB-song	PVALB	DNAAF9
0.137448	1.07842	0.5	0.471	1	PVALB-song	PVALB	RGS3
0.137489	1.30127	0.25	0.412	1	PVALB-song	PVALB	LOC115493915
0.137551	1.2191	0.25	0.353	1	PVALB-song	PVALB	RPL35
0.137717	0.702495	0.125	0.706	1	PVALB-song	PVALB	NT5DC2
0.137763	0.627097	0.75	0.941	1	PVALB-song	PVALB	CREB5
0.137843	-0.265021	1	1	1	PVALB-song	PVALB	RCOR3
0.138043	1.32061	0.25	0.294	1	PVALB-song	PVALB	LOC115496633
0.138125	-0.269655	0.625	0.882	1	PVALB-song	PVALB	LOC115497952
0.138141	0.18145	0.25	0.647	1	PVALB-song	PVALB	ATXN7L2
0.138274	0.225608	0.25	0.706	1	PVALB-song	PVALB	LOC121471022
0.138662	-0.348536	0.875	0.941	1	PVALB-song	PVALB	SMURF2
0.138687	0.172642	0.125	0.706	1	PVALB-song	PVALB	TSR1
0.138711	-0.345599	0.625	0.882	1	PVALB-song	PVALB	ZNF384
0.138737	-0.519896	0.875	0.941	1	PVALB-song	PVALB	FARP1
0.138787	0.775879	1	0.765	1	PVALB-song	PVALB	MEOX2
0.138831	0.137561	0	0.647	1	PVALB-song	PVALB	ALDH9A1
0.138961	-0.225499	1	1	1	PVALB-song	PVALB	CCNL2
0.138965	-0.216936	1	1	1	PVALB-song	PVALB	GPATCH11
0.139034	0.611755	1	0.941	1	PVALB-song	PVALB	AP3D1
0.139144	1.10621	0.5	0.529	1	PVALB-song	PVALB	LEP
0.139156	1.20286	0.5	0.529	1	PVALB-song	PVALB	TMEM208
0.139161	0.404746	1	0.941	1	PVALB-song	PVALB	WDFY2
0.139187	-0.388272	0.625	0.765	1	PVALB-song	PVALB	SLU7
0.139249	-0.273387	0.75	0.941	1	PVALB-song	PVALB	UBE2D1
0.139315	0.212967	0	0.706	1	PVALB-song	PVALB	PAPOLG
0.139345	-0.15073	1	0.941	1	PVALB-song	PVALB	MXI1
0.139347	1.26019	0.375	0.353	1	PVALB-song	PVALB	MUL1
0.139451	-0.311281	0.875	0.882	1	PVALB-song	PVALB	PSD2
0.13958	0.50608	1	0.941	1	PVALB-song	PVALB	SUPV3L1
0.139617	0.379111	0.75	0.941	1	PVALB-song	PVALB	MLYCD
0.139627	1.12214	0.375	0.471	1	PVALB-song	PVALB	LOC115495233
0.139648	-0.205465	0.375	0.706	1	PVALB-song	PVALB	HELQ
0.139729	1.58677	0.625	0.471	1	PVALB-song	PVALB	NRSN1
0.139815	-0.351983	1	1	1	PVALB-song	PVALB	ATXN7L1
0.13984	-0.199249	1	0.941	1	PVALB-song	PVALB	CEP78
0.1399	-0.147833	1	1	1	PVALB-song	PVALB	NUMB
0.139908	0.923608	0.75	0.706	1	PVALB-song	PVALB	PHC2
0.139908	-0.40549	0.625	0.882	1	PVALB-song	PVALB	SLC7A5
0.140115	0.0805447	0.25	0.765	1	PVALB-song	PVALB	LOC115496446
0.140209	0.00962697	0.625	0.882	1	PVALB-song	PVALB	MIER2
0.140222	0.99499	0.75	0.588	1	PVALB-song	PVALB	SAP30L
0.14025	-0.114183	0.375	0.765	1	PVALB-song	PVALB	LOC115496226
0.140271	0.124645	0.125	0.706	1	PVALB-song	PVALB	TOR3A
0.140272	-0.332415	0.25	0.647	1	PVALB-song	PVALB	CHRM4
0.140548	-0.112894	0.125	0.706	1	PVALB-song	PVALB	GSN
0.140608	-0.265855	0.75	0.941	1	PVALB-song	PVALB	CENPU
0.140704	0.983709	0.375	0.706	1	PVALB-song	PVALB	PGPEP1
0.140712	0.243947	1	1	1	PVALB-song	PVALB	HIBADH
0.140737	0.154298	0.25	0.588	1	PVALB-song	PVALB	DNAJA3
0.140753	0.995211	0.625	0.647	1	PVALB-song	PVALB	LOC100222556
0.140779	1.34073	0.25	0.235	1	PVALB-song	PVALB	LOC115495845
0.140854	1.2626	0.375	0.412	1	PVALB-song	PVALB	MRPL2
0.141085	1.17156	0.375	0.471	1	PVALB-song	PVALB	LOC116806938
0.141122	0.60424	0.875	0.882	1	PVALB-song	PVALB	TTL
0.141187	-0.353834	0.75	1	1	PVALB-song	PVALB	TRH
0.141254	-0.317795	1	1	1	PVALB-song	PVALB	PTBP3
0.141426	1.37888	0.375	0.294	1	PVALB-song	PVALB	ADAM15
0.141532	0.32847	0.25	0.588	1	PVALB-song	PVALB	TRMT61A
0.141703	0.0613779	0.5	0.706	1	PVALB-song	PVALB	APOOL
0.141715	1.21937	0.875	0.765	1	PVALB-song	PVALB	ALAS1
0.14197	0.215	1	1	1	PVALB-song	PVALB	TCERG1
0.141973	-0.18281	0.75	0.882	1	PVALB-song	PVALB	SELENOI
0.142044	1.30463	0.25	0.294	1	PVALB-song	PVALB	CA7
0.142094	-0.428523	0.75	0.882	1	PVALB-song	PVALB	CREB3L2
0.142183	1.29131	0.25	0.412	1	PVALB-song	PVALB	FLI1
0.142236	-0.135592	0	0.706	1	PVALB-song	PVALB	LOC115496952
0.142246	-0.642997	1	1	1	PVALB-song	PVALB	SORBS1
0.142573	0.14884	0.5	0.706	1	PVALB-song	PVALB	LOC121468543
0.142603	-0.525571	0.875	1	1	PVALB-song	PVALB	B4GALT6
0.142677	-0.0387957	0.375	0.765	1	PVALB-song	PVALB	ZBTB2
0.142774	-0.107073	0.875	0.941	1	PVALB-song	PVALB	LOC100231733
0.142887	-0.384647	1	1	1	PVALB-song	PVALB	NCKIPSD
0.142888	-0.0321732	0.75	0.824	1	PVALB-song	PVALB	FHDC1
0.142919	-0.135937	0.25	0.647	1	PVALB-song	PVALB	LOC115496566
0.142999	0.893128	0.75	0.765	1	PVALB-song	PVALB	RNF39
0.143068	-0.406495	0.625	0.882	1	PVALB-song	PVALB	WDR36
0.143115	1.17273	0.25	0.353	1	PVALB-song	PVALB	NFKBIB
0.143326	1.23979	0.25	0.412	1	PVALB-song	PVALB	LOC115494245
0.143436	0.366443	1	1	1	PVALB-song	PVALB	IL1RAPL1
0.143462	-0.359072	0.25	0.824	1	PVALB-song	PVALB	PLCG1
0.143489	1.42824	0.375	0.059	1	PVALB-song	PVALB	LOC121469502
0.143504	-0.512328	0.625	0.941	1	PVALB-song	PVALB	VCL
0.143516	-0.163508	0	0.588	1	PVALB-song	PVALB	CCNDBP1
0.143632	-0.375422	0.5	0.824	1	PVALB-song	PVALB	LOC116808936
0.143733	-0.162264	0.5	0.824	1	PVALB-song	PVALB	PEMT
0.143868	0.435484	1	1	1	PVALB-song	PVALB	LRRCC1
0.143899	-0.514235	0.75	1	1	PVALB-song	PVALB	KDM8
0.144081	0.937502	0.375	0.412	1	PVALB-song	PVALB	ST6GALNAC4
0.144124	0.497715	0.375	0.824	1	PVALB-song	PVALB	LOC115491172
0.144154	0.205382	0	0.706	1	PVALB-song	PVALB	GPR68
0.144194	-0.0552804	0.75	0.765	1	PVALB-song	PVALB	RALB
0.144215	0.0537339	0.25	0.647	1	PVALB-song	PVALB	SUGP2
0.144247	1.27169	0.375	0.353	1	PVALB-song	PVALB	CABP2
0.144263	-0.11612	0.625	0.941	1	PVALB-song	PVALB	VPS4B
0.144265	-0.236999	0.25	0.588	1	PVALB-song	PVALB	GREB1L
0.144332	1.39323	0.375	0.176	1	PVALB-song	PVALB	GPR52
0.144457	1.14221	0.375	0.471	1	PVALB-song	PVALB	LOC101233756
0.144525	0.695997	0.5	0.647	1	PVALB-song	PVALB	TMEM109
0.144543	0.721164	1	0.765	1	PVALB-song	PVALB	EIF4G2
0.144553	-0.239323	0.75	1	1	PVALB-song	PVALB	MRPS18A
0.144565	-0.00199101	0	0.765	1	PVALB-song	PVALB	PLPP7
0.144659	0.96472	0.75	0.647	1	PVALB-song	PVALB	SARS1
0.144681	-0.0727149	0.875	1	1	PVALB-song	PVALB	KIF5B
0.144775	0.691926	0.875	0.941	1	PVALB-song	PVALB	GOPC
0.144789	-0.214791	0.75	1	1	PVALB-song	PVALB	CSNK1G1
0.144819	-0.334532	0.625	0.882	1	PVALB-song	PVALB	DESI2
0.144872	-0.318018	0.875	1	1	PVALB-song	PVALB	LOC100219247
0.145057	-0.431089	0.625	0.882	1	PVALB-song	PVALB	EPS15
0.145143	-0.11686	1	0.941	1	PVALB-song	PVALB	PCSK1
0.145224	0.362355	0.75	0.941	1	PVALB-song	PVALB	LOC115495098
0.145337	0.240912	1	1	1	PVALB-song	PVALB	DVL1
0.145341	-0.446863	0.625	0.941	1	PVALB-song	PVALB	LOC115491214
0.145392	0.327828	0.25	0.824	1	PVALB-song	PVALB	TYK2
0.145414	-0.33203	0.75	1	1	PVALB-song	PVALB	ERN1
0.145515	0.25676	0	0.706	1	PVALB-song	PVALB	CPS1
0.145866	-0.0840946	0.875	0.824	1	PVALB-song	PVALB	TBC1D2
0.145889	0.0722097	0.25	0.647	1	PVALB-song	PVALB	LOC115492274
0.146239	-0.23153	0.5	0.588	1	PVALB-song	PVALB	RBM28
0.146322	0.244294	0.875	1	1	PVALB-song	PVALB	MARCHF8
0.146362	1.20964	0.5	0.471	1	PVALB-song	PVALB	SQSTM1
0.146373	0.0590676	0.5	0.882	1	PVALB-song	PVALB	RCL1
0.146411	-0.352158	1	1	1	PVALB-song	PVALB	RUFY1
0.146451	0.831042	0.75	0.706	1	PVALB-song	PVALB	TAF13
0.146477	0.860966	0.5	0.706	1	PVALB-song	PVALB	TOM1
0.146524	-0.449365	0.75	1	1	PVALB-song	PVALB	CHM
0.146667	0.114277	0.375	0.765	1	PVALB-song	PVALB	KCNQ5
0.146708	-0.794312	0.5	0.706	1	PVALB-song	PVALB	PALLD
0.1468	-0.0307717	0.75	0.824	1	PVALB-song	PVALB	LOC121470238
0.146965	0.835354	0.625	0.706	1	PVALB-song	PVALB	ARF1
0.146974	-0.0189674	0.25	0.588	1	PVALB-song	PVALB	LCT
0.147011	0.0594964	0	0.647	1	PVALB-song	PVALB	ITGA4
0.147087	0.72813	0.75	0.765	1	PVALB-song	PVALB	AKAP1
0.147374	-0.57175	0.75	0.941	1	PVALB-song	PVALB	PPP4R3B
0.147391	1.34606	0.25	0.235	1	PVALB-song	PVALB	FGL1
0.147442	-7.18667e-06	0.25	0.647	1	PVALB-song	PVALB	SPATA22
0.14754	0.217298	0.5	0.706	1	PVALB-song	PVALB	LOC115494292
0.147803	-0.301925	1	1	1	PVALB-song	PVALB	PER2
0.147818	1.50011	0.25	0.294	1	PVALB-song	PVALB	B3GAT3
0.147968	0.324623	0.875	0.941	1	PVALB-song	PVALB	HNRNPH3
0.148034	-0.306201	0.75	0.882	1	PVALB-song	PVALB	CLUAP1
0.148064	0.480001	1	0.941	1	PVALB-song	PVALB	OGDH
0.14822	-0.101951	0.25	0.706	1	PVALB-song	PVALB	LOC115496062
0.148365	-0.213151	0.75	0.882	1	PVALB-song	PVALB	SMYD2
0.148395	0.62535	1	0.941	1	PVALB-song	PVALB	SIAE
0.148413	0.00976843	0	0.706	1	PVALB-song	PVALB	LOC100231522
0.148483	0.101245	0	0.765	1	PVALB-song	PVALB	DHRS11
0.148591	0.901199	0.375	0.588	1	PVALB-song	PVALB	WDR81
0.148595	0.0831224	0.5	0.706	1	PVALB-song	PVALB	LOC105758751
0.148682	1.40908	0.5	0.647	1	PVALB-song	PVALB	DBNDD1
0.148837	-0.115255	0.875	1	1	PVALB-song	PVALB	RNF217
0.148855	0.200208	0.125	0.647	1	PVALB-song	PVALB	OSGEPL1
0.148897	0.370691	0.875	0.941	1	PVALB-song	PVALB	NIPSNAP2
0.148912	-0.255205	1	0.882	1	PVALB-song	PVALB	WDR20
0.148988	-0.0976644	0.5	0.824	1	PVALB-song	PVALB	ABHD5
0.149053	-0.237888	0.875	0.941	1	PVALB-song	PVALB	LOC100230519
0.149112	-0.188663	0.875	0.824	1	PVALB-song	PVALB	ADNP2
0.149112	0.334465	0.75	0.765	1	PVALB-song	PVALB	LOC115497435
0.149385	0.00684082	0.25	0.765	1	PVALB-song	PVALB	SUN2
0.149522	-0.546403	0.625	0.941	1	PVALB-song	PVALB	ABCE1
0.149543	-0.0954262	0.25	0.706	1	PVALB-song	PVALB	C9H3orf33
0.149554	0.242058	1	1	1	PVALB-song	PVALB	EXOC6B
0.149713	0.0450306	0.25	0.647	1	PVALB-song	PVALB	CBX4
0.149793	-0.212952	0.75	0.941	1	PVALB-song	PVALB	FAM234A
0.149829	0.203639	0.5	0.824	1	PVALB-song	PVALB	TMEM168
0.149837	-0.182527	0.875	0.882	1	PVALB-song	PVALB	GTF2F2
0.149858	0.0617251	0.375	0.765	1	PVALB-song	PVALB	LOC115492889
0.149934	0.629558	0.75	0.941	1	PVALB-song	PVALB	STAM2
0.150027	-0.526803	0.75	1	1	PVALB-song	PVALB	VPS53
0.150172	0.187766	1	1	1	PVALB-song	PVALB	PPM1L
0.150579	0.202679	0.75	0.882	1	PVALB-song	PVALB	MAP3K12
0.150764	0.533671	1	1	1	PVALB-song	PVALB	NOL9
0.150804	0.240869	0.625	1	1	PVALB-song	PVALB	MOB1B
0.150993	-0.372007	1	1	1	PVALB-song	PVALB	CTTN
0.151129	0.0594848	0.375	0.647	1	PVALB-song	PVALB	ZFAND1
0.151179	-0.201111	1	1	1	PVALB-song	PVALB	TTC3
0.151206	1.36964	0.25	0.412	1	PVALB-song	PVALB	NDUFS3
0.151408	-0.345736	0.875	0.941	1	PVALB-song	PVALB	C15H12orf43
0.151459	-0.170546	0.375	0.882	1	PVALB-song	PVALB	YARS1
0.151541	-0.0676931	0.75	0.882	1	PVALB-song	PVALB	TMED8
0.151584	-0.0514213	0.125	0.647	1	PVALB-song	PVALB	SPATA18
0.151809	-0.154894	0	0.765	1	PVALB-song	PVALB	PPOX
0.151878	-0.890235	0.75	1	1	PVALB-song	PVALB	ARHGAP22
0.151945	0.839157	0.5	0.765	1	PVALB-song	PVALB	GRWD1
0.152092	1.08428	0.625	0.529	1	PVALB-song	PVALB	NCS1
0.152139	0.144827	0.5	0.706	1	PVALB-song	PVALB	PIK3IP1
0.152329	0.117674	0.375	0.647	1	PVALB-song	PVALB	RXYLT1
0.15237	-0.0696055	1	1	1	PVALB-song	PVALB	PGRMC2
0.152379	-0.338188	0.875	1	1	PVALB-song	PVALB	XPO1
0.152455	-0.128295	0.75	0.706	1	PVALB-song	PVALB	FAXDC2
0.152463	-0.641569	0.625	0.882	1	PVALB-song	PVALB	LOC121468215
0.152633	-0.481564	0	0.588	1	PVALB-song	PVALB	TPBG
0.15266	-0.0756376	0.5	0.706	1	PVALB-song	PVALB	LOC116808073
0.152746	0.027085	0.25	0.706	1	PVALB-song	PVALB	LOC105758956
0.152834	-0.69022	0.25	0.706	1	PVALB-song	PVALB	ARL1
0.152837	-0.124902	0.375	0.824	1	PVALB-song	PVALB	ELMO3
0.152852	0.00234053	0.375	0.706	1	PVALB-song	PVALB	NRBP2
0.152855	0.185463	1	1	1	PVALB-song	PVALB	VWC2
0.152896	-0.00367228	0.25	0.588	1	PVALB-song	PVALB	CD151
0.153109	-0.149505	1	1	1	PVALB-song	PVALB	CACNA1D
0.15314	0.561348	1	0.941	1	PVALB-song	PVALB	ANXA6
0.153194	0.408369	0.875	1	1	PVALB-song	PVALB	LOC115492366
0.15325	-0.510658	0.625	0.824	1	PVALB-song	PVALB	TMEM271
0.153279	-0.431041	0.625	1	1	PVALB-song	PVALB	NAPA
0.153437	0.131616	0.625	0.882	1	PVALB-song	PVALB	LOC121470994
0.153501	0.654947	0.375	0.765	1	PVALB-song	PVALB	NT5DC3
0.153524	-0.617622	0.875	0.941	1	PVALB-song	PVALB	SRSF2
0.15368	0.924037	0.625	0.824	1	PVALB-song	PVALB	DUSP15
0.15378	-0.552474	0.625	0.765	1	PVALB-song	PVALB	LOC115493465
0.153967	-0.375573	0.5	1	1	PVALB-song	PVALB	TMEM9
0.154059	-0.250625	1	0.941	1	PVALB-song	PVALB	ZNF292
0.154213	1.14157	0.25	0.294	1	PVALB-song	PVALB	LOC100222941
0.154252	0.567546	0.375	0.706	1	PVALB-song	PVALB	ALKBH2
0.154301	0.0998773	1	1	1	PVALB-song	PVALB	BCAS3
0.154306	-0.238687	0.375	0.647	1	PVALB-song	PVALB	HS3ST1
0.154416	-0.0445322	0.375	0.824	1	PVALB-song	PVALB	L2HGDH
0.154523	1.75605	0.25	0.176	1	PVALB-song	PVALB	TEX12
0.154635	0.448091	0.875	1	1	PVALB-song	PVALB	FLVCR1
0.154651	-0.319116	0.5	0.765	1	PVALB-song	PVALB	LOC100229990
0.154673	0.317898	0.5	0.765	1	PVALB-song	PVALB	CRKL
0.15474	0.134406	1	1	1	PVALB-song	PVALB	LOC121470028
0.154758	-0.0714426	0.375	0.765	1	PVALB-song	PVALB	IFNAR2
0.154948	-0.312846	0.25	0.765	1	PVALB-song	PVALB	RHBDL1
0.15496	1.00933	0.5	0.471	1	PVALB-song	PVALB	PIWIL2
0.155137	-0.0831197	0	0.706	1	PVALB-song	PVALB	FAM124A
0.155274	-0.541249	0.25	0.941	1	PVALB-song	PVALB	DCAF4
0.155317	1.48015	0.25	0.235	1	PVALB-song	PVALB	NDUFA5
0.155363	-0.0101361	0.125	0.588	1	PVALB-song	PVALB	HIPK1
0.155586	-0.42527	0.625	0.882	1	PVALB-song	PVALB	PAK6
0.155817	-0.780462	0.75	0.765	1	PVALB-song	PVALB	C2H6orf62
0.155856	-0.469122	1	1	1	PVALB-song	PVALB	TCF4
0.1559	0.916657	0.5	0.647	1	PVALB-song	PVALB	PARP16
0.155944	0.573692	0.875	0.882	1	PVALB-song	PVALB	FAM217B
0.156038	-0.0857697	0.375	0.824	1	PVALB-song	PVALB	LOC115493949
0.156065	-0.365763	0.625	0.882	1	PVALB-song	PVALB	TEX9
0.15608	0.991451	0.5	0.647	1	PVALB-song	PVALB	LOC121469861
0.156092	1.52472	0.5	0.588	1	PVALB-song	PVALB	TIMM17A
0.156093	0.414497	1	0.941	1	PVALB-song	PVALB	CCSER2
0.15622	-0.00237931	0.875	0.941	1	PVALB-song	PVALB	TCTN3
0.156269	0.127247	0.625	0.765	1	PVALB-song	PVALB	STN1
0.156275	-0.212158	0.375	0.706	1	PVALB-song	PVALB	RSU1
0.156287	0.417407	1	0.941	1	PVALB-song	PVALB	METTL15
0.156481	1.35801	0.375	0.412	1	PVALB-song	PVALB	IRF8
0.156637	0.0895019	0.375	0.882	1	PVALB-song	PVALB	AMPD2
0.156731	1.55594	0.25	0.235	1	PVALB-song	PVALB	CBX6
0.156847	0.861967	0.5	0.824	1	PVALB-song	PVALB	LOC121470793
0.156918	-0.749477	0.5	0.824	1	PVALB-song	PVALB	CCDC112
0.157075	-0.438878	0.75	0.941	1	PVALB-song	PVALB	MARCHF7
0.157353	0.335032	1	0.941	1	PVALB-song	PVALB	PHYHIPL
0.157376	-0.221013	0.875	0.882	1	PVALB-song	PVALB	GGNBP2
0.157385	-0.34676	0.875	1	1	PVALB-song	PVALB	RARS2
0.157519	-0.220963	0.5	0.824	1	PVALB-song	PVALB	CDH20
0.157554	0.66588	0.625	0.824	1	PVALB-song	PVALB	SLC16A9
0.157685	0.694364	0.875	0.941	1	PVALB-song	PVALB	RTF1
0.157731	0.555615	0.75	0.824	1	PVALB-song	PVALB	STX1B
0.157804	-0.0544008	0.625	0.765	1	PVALB-song	PVALB	LOC121469011
0.157949	-1.1967	0.75	0.882	1	PVALB-song	PVALB	MTNR1B
0.158003	-0.00954113	0.125	0.588	1	PVALB-song	PVALB	LOC116808042
0.158107	-0.172231	0.625	0.882	1	PVALB-song	PVALB	TPRN
0.158139	-0.394158	0.625	0.941	1	PVALB-song	PVALB	TNFRSF19
0.158313	-0.258171	0.75	0.765	1	PVALB-song	PVALB	LOC100221139
0.158344	0.0963635	0.75	0.824	1	PVALB-song	PVALB	PITPNM1
0.158754	-0.368069	0.625	0.941	1	PVALB-song	PVALB	AQP11
0.158761	0.452087	0.75	0.882	1	PVALB-song	PVALB	GNAI3
0.158845	-0.349004	0.875	1	1	PVALB-song	PVALB	CARS1
0.158896	-0.138138	0.125	0.588	1	PVALB-song	PVALB	LOC116808147
0.158906	-0.418879	0.75	0.941	1	PVALB-song	PVALB	CWC25
0.158913	-0.569154	0.625	0.765	1	PVALB-song	PVALB	NOB1
0.158918	-0.379922	1	1	1	PVALB-song	PVALB	TMEM169
0.159181	1.03466	0.25	0.412	1	PVALB-song	PVALB	LOC100218607
0.159185	-0.0402304	0	0.588	1	PVALB-song	PVALB	DPYSL3
0.159276	-0.263954	0.5	0.765	1	PVALB-song	PVALB	RAB19
0.15941	-0.383988	0.375	0.941	1	PVALB-song	PVALB	CNIH4
0.159431	-0.451114	0.875	1	1	PVALB-song	PVALB	ZC2HC1A
0.159709	1.33659	0.25	0.294	1	PVALB-song	PVALB	SLC35B2
0.159875	-0.160687	0.875	0.941	1	PVALB-song	PVALB	PRPF38B
0.160042	0.68619	0.625	0.765	1	PVALB-song	PVALB	LOC121469244
0.16007	-0.443958	0.625	0.941	1	PVALB-song	PVALB	MFSD14A
0.160103	-0.27742	1	0.941	1	PVALB-song	PVALB	PURG
0.160113	0.826199	0.875	0.765	1	PVALB-song	PVALB	NAALADL2
0.160186	0.078691	0.375	0.706	1	PVALB-song	PVALB	REL
0.160219	-0.267073	0	0.647	1	PVALB-song	PVALB	VWDE
0.160257	0.30899	0	0.647	1	PVALB-song	PVALB	C21H1orf159
0.160374	-0.242933	0.625	0.882	1	PVALB-song	PVALB	TCOF1
0.160559	-0.373663	0.625	0.882	1	PVALB-song	PVALB	LOC121470653
0.160579	0.072639	1	1	1	PVALB-song	PVALB	FBXW7
0.160701	-0.0772978	0.875	0.882	1	PVALB-song	PVALB	POLE2
0.160725	1.22778	0.375	0.353	1	PVALB-song	PVALB	CACYBP
0.160753	1.16587	0.25	0.412	1	PVALB-song	PVALB	PFDN5
0.160761	-0.11652	0.75	0.941	1	PVALB-song	PVALB	MTRF1L
0.160858	-0.231226	0.625	0.824	1	PVALB-song	PVALB	METTL4
0.160917	-0.399191	0.75	1	1	PVALB-song	PVALB	SNX10
0.160923	-0.802142	0.125	0.471	1	PVALB-song	PVALB	RSPO3
0.16101	1.15581	0.125	0.471	1	PVALB-song	PVALB	PKN3
0.161115	-0.222033	1	1	1	PVALB-song	PVALB	PPP1R13B
0.161131	0.0336672	0.75	0.882	1	PVALB-song	PVALB	CCDC18
0.161144	-0.241637	0.75	0.882	1	PVALB-song	PVALB	GNA13
0.161408	1.22759	0.25	0.412	1	PVALB-song	PVALB	LOC100231134
0.161511	1.19983	0.25	0.412	1	PVALB-song	PVALB	LOC115490921
0.161563	-0.350968	0.625	0.882	1	PVALB-song	PVALB	UBA3
0.161616	-0.250275	1	0.941	1	PVALB-song	PVALB	OPTN
0.161677	1.25104	0.625	0.588	1	PVALB-song	PVALB	CHCHD5
0.161723	0.0610203	0.25	0.765	1	PVALB-song	PVALB	GABRA6
0.161734	0.532605	0.875	0.882	1	PVALB-song	PVALB	LOC115494072
0.162192	1.15388	0.375	0.353	1	PVALB-song	PVALB	PPP1R3C
0.162292	-0.300213	0.5	0.706	1	PVALB-song	PVALB	SCAMP4
0.162294	0.677575	0.875	0.882	1	PVALB-song	PVALB	LOC100221905
0.162347	-0.0545648	0.375	0.706	1	PVALB-song	PVALB	LARP6
0.162461	1.47384	0.375	0.176	1	PVALB-song	PVALB	EIF4B
0.162466	1.14339	0.375	0.471	1	PVALB-song	PVALB	LOC100232533
0.162555	-0.14103	0.625	0.882	1	PVALB-song	PVALB	LOC115498249
0.162593	0.791953	0.875	0.824	1	PVALB-song	PVALB	LOC115493620
0.162686	-0.683124	0.625	1	1	PVALB-song	PVALB	CELSR2
0.16274	-0.329294	1	1	1	PVALB-song	PVALB	PHF3
0.162761	0.0499904	0.75	0.824	1	PVALB-song	PVALB	CPD
0.162829	-0.498671	0.75	0.941	1	PVALB-song	PVALB	LOC100220079
0.162925	0.261087	0.375	0.647	1	PVALB-song	PVALB	DYNLT3
0.163194	0.652364	1	0.941	1	PVALB-song	PVALB	GUCY1B1
0.163367	-0.52789	0.75	1	1	PVALB-song	PVALB	MIER3
0.163565	0.319894	0	0.647	1	PVALB-song	PVALB	LOC115495744
0.163733	-0.54763	0.75	1	1	PVALB-song	PVALB	MAP3K21
0.163769	-0.087627	1	1	1	PVALB-song	PVALB	PRPF4B
0.163846	1.12428	0.375	0.471	1	PVALB-song	PVALB	GTPBP2
0.163867	0.561394	0.25	0.706	1	PVALB-song	PVALB	PSMA4
0.163905	0.221728	1	1	1	PVALB-song	PVALB	ASCC3
0.163922	0.599847	0.75	0.882	1	PVALB-song	PVALB	SF3B3
0.163991	-0.297681	0.25	0.706	1	PVALB-song	PVALB	LOC116807646
0.16403	1.41527	0.375	0.059	1	PVALB-song	PVALB	ADRA1A
0.16417	0.398019	0.625	0.882	1	PVALB-song	PVALB	HELLS
0.164501	-0.385897	0.5	1	1	PVALB-song	PVALB	COG8
0.164531	-0.528142	0.625	1	1	PVALB-song	PVALB	BAG1
0.164541	-0.286543	0.875	1	1	PVALB-song	PVALB	XPOT
0.164558	-0.439957	0.875	1	1	PVALB-song	PVALB	AGGF1
0.164563	0.0206733	0.75	0.824	1	PVALB-song	PVALB	SNAPC4
0.164649	0.12743	0.625	0.765	1	PVALB-song	PVALB	COPS7B
0.16469	0.0735229	0.125	0.706	1	PVALB-song	PVALB	LOC101233796
0.164805	-0.121396	0.375	0.824	1	PVALB-song	PVALB	LOC115491769
0.164806	1.27958	0.5	0.353	1	PVALB-song	PVALB	LOC121469311
0.164814	0.470492	1	1	1	PVALB-song	PVALB	DGKQ
0.164857	-0.374146	1	1	1	PVALB-song	PVALB	KCTD8
0.16507	-0.147345	0.625	0.941	1	PVALB-song	PVALB	ALDH8A1
0.16513	0.0712558	1	1	1	PVALB-song	PVALB	SESTD1
0.165175	0.580101	0.875	0.824	1	PVALB-song	PVALB	LOC105758664
0.165344	1.22867	0.125	0.353	1	PVALB-song	PVALB	PPA1
0.165347	1.23734	0.5	0.353	1	PVALB-song	PVALB	LOC121471101
0.165377	0.243729	0.375	0.765	1	PVALB-song	PVALB	LOC100221876
0.16574	0.925574	0.375	0.588	1	PVALB-song	PVALB	SYMPK
0.165841	-0.276276	1	0.941	1	PVALB-song	PVALB	IP6K2
0.165846	-0.332024	0.875	1	1	PVALB-song	PVALB	BRPF3
0.165871	0.0173411	0.875	0.941	1	PVALB-song	PVALB	KLHL15
0.165886	-0.304858	0.5	0.765	1	PVALB-song	PVALB	SLC39A9
0.165913	0.0446427	0.5	0.824	1	PVALB-song	PVALB	PTGR2
0.165966	0.111469	0	0.765	1	PVALB-song	PVALB	CDK18
0.166171	0.277867	0.875	0.882	1	PVALB-song	PVALB	LYRM9
0.16646	0.165844	0.375	0.706	1	PVALB-song	PVALB	LOC115496222
0.166464	-0.475328	0.875	1	1	PVALB-song	PVALB	SIK1
0.166488	0.151243	0.125	0.706	1	PVALB-song	PVALB	LOC121469951
0.166535	0.82342	0.375	0.706	1	PVALB-song	PVALB	LOC115494503
0.16674	0.154217	0	0.706	1	PVALB-song	PVALB	LOC121470016
0.166893	1.32653	0.25	0.235	1	PVALB-song	PVALB	LOC121468748
0.166928	-0.0925651	0.75	0.882	1	PVALB-song	PVALB	PTK7
0.167111	-0.0798723	0.875	0.824	1	PVALB-song	PVALB	TDP2
0.167203	1.17433	0.375	0.412	1	PVALB-song	PVALB	PNO1
0.167275	-0.294952	1	1	1	PVALB-song	PVALB	LHPP
0.167438	0.134554	0.625	0.882	1	PVALB-song	PVALB	WIPI2
0.16758	0.447583	1	1	1	PVALB-song	PVALB	MAP4K5
0.167604	1.18932	0.25	0.471	1	PVALB-song	PVALB	COX3
0.167608	-0.483943	1	1	1	PVALB-song	PVALB	FAM222B
0.16761	0.323829	1	1	1	PVALB-song	PVALB	LOC115491138
0.167662	0.811138	0.75	0.765	1	PVALB-song	PVALB	SLC5A6
0.167697	0.812608	1	0.882	1	PVALB-song	PVALB	MAPK14
0.167714	1.54355	0.125	0.294	1	PVALB-song	PVALB	NDUFA8
0.167883	0.739895	0.75	0.882	1	PVALB-song	PVALB	EIF5
0.167896	0.129981	0.5	0.706	1	PVALB-song	PVALB	CTNS
0.167899	-0.169992	0.25	0.706	1	PVALB-song	PVALB	ALDH5A1
0.167978	-0.381123	0.875	1	1	PVALB-song	PVALB	TTC17
0.168078	-0.180036	1	1	1	PVALB-song	PVALB	EP300
0.168133	0.0255879	0.875	0.941	1	PVALB-song	PVALB	LOC115493781
0.16818	-0.187458	0.625	0.941	1	PVALB-song	PVALB	PIK3CG
0.168652	-0.0801348	0	0.588	1	PVALB-song	PVALB	LOC115494932
0.16866	1.70296	0.25	0.294	1	PVALB-song	PVALB	AKNA
0.168679	0.230205	0.125	0.706	1	PVALB-song	PVALB	LOC121470851
0.169181	-0.215011	0.5	0.706	1	PVALB-song	PVALB	PAPPA2
0.169213	0.743844	0.625	0.706	1	PVALB-song	PVALB	SNX5
0.16922	1.11313	0.875	0.706	1	PVALB-song	PVALB	DDX27
0.169263	1.33927	0.75	0.529	1	PVALB-song	PVALB	VDAC1
0.169506	0.0945261	0.125	0.706	1	PVALB-song	PVALB	LOC116808823
0.169549	1.08295	0.375	0.529	1	PVALB-song	PVALB	PDIA2
0.169606	1.27746	0.375	0.294	1	PVALB-song	PVALB	LOC116808553
0.169654	0.129157	1	1	1	PVALB-song	PVALB	DLGAP2
0.169705	-0.296953	0.5	0.882	1	PVALB-song	PVALB	LYAR
0.16989	-0.180475	0.75	1	1	PVALB-song	PVALB	CLTCL1
0.170038	-0.0832325	0.25	0.824	1	PVALB-song	PVALB	LOC116806757
0.170195	1.11964	0.25	0.471	1	PVALB-song	PVALB	DENND3
0.17036	0.197184	0.25	0.647	1	PVALB-song	PVALB	RP2
0.170503	0.25577	1	1	1	PVALB-song	PVALB	ARMC8
0.170547	-0.270162	0.875	1	1	PVALB-song	PVALB	NSMCE2
0.170684	-0.502498	0.75	0.941	1	PVALB-song	PVALB	ZNF507
0.17087	0.827304	0.125	0.647	1	PVALB-song	PVALB	SYCP2
0.170926	1.27067	0.5	0.647	1	PVALB-song	PVALB	SUCLA2
0.170935	-0.104043	0.875	0.882	1	PVALB-song	PVALB	LOC121469182
0.170939	-0.461753	0.5	0.882	1	PVALB-song	PVALB	KATNBL1
0.170983	-0.354446	0.125	0.765	1	PVALB-song	PVALB	SNCA
0.171134	-0.176978	0.625	0.765	1	PVALB-song	PVALB	CCNK
0.171299	0.0659234	0	0.529	1	PVALB-song	PVALB	LOC116808241
0.171532	0.425919	0.375	0.765	1	PVALB-song	PVALB	COMMD6
0.171539	-0.413433	0.875	1	1	PVALB-song	PVALB	DNAJC18
0.171583	0.11159	0	0.647	1	PVALB-song	PVALB	TACR3
0.171718	0.780466	0.75	0.882	1	PVALB-song	PVALB	LOC100221862
0.171751	-0.200983	0.875	1	1	PVALB-song	PVALB	INPP5F
0.17198	-0.0228517	0.875	0.824	1	PVALB-song	PVALB	FAM199X
0.172009	-0.412893	0.875	1	1	PVALB-song	PVALB	TBL1X
0.172088	0.160218	0.375	0.765	1	PVALB-song	PVALB	CD82
0.172135	1.31521	0.375	0.235	1	PVALB-song	PVALB	CKS1B
0.172277	-0.427845	0.5	0.824	1	PVALB-song	PVALB	ADAT1
0.172389	-0.0156664	0.875	0.882	1	PVALB-song	PVALB	ATR
0.172477	-0.52119	0.875	1	1	PVALB-song	PVALB	DISP3
0.172494	1.37367	0.375	0.294	1	PVALB-song	PVALB	C26H1orf74
0.172573	0.231511	1	1	1	PVALB-song	PVALB	CAPRIN1
0.172595	0.0896439	0.25	0.529	1	PVALB-song	PVALB	RFNG
0.172854	-0.300567	1	1	1	PVALB-song	PVALB	CMSS1
0.172949	-0.461557	0.5	0.824	1	PVALB-song	PVALB	P2RX6
0.173202	0.202936	1	1	1	PVALB-song	PVALB	KIAA0825
0.173287	0.739984	0.875	0.765	1	PVALB-song	PVALB	SLC3A1
0.173343	1.00009	0.375	0.529	1	PVALB-song	PVALB	B3GALT5
0.173655	0.733558	0.75	0.765	1	PVALB-song	PVALB	ITSN2
0.173665	1.2956	0.375	0.412	1	PVALB-song	PVALB	ANLN
0.173798	-0.140354	0.375	0.824	1	PVALB-song	PVALB	NSMCE4A
0.173809	0.149846	0.125	0.588	1	PVALB-song	PVALB	KCNE3
0.173914	0.741714	1	0.824	1	PVALB-song	PVALB	ADSL
0.174275	-0.490574	1	1	1	PVALB-song	PVALB	LOC121471189
0.174359	-0.246884	0.75	1	1	PVALB-song	PVALB	LOC100225453
0.174365	0.0234788	0.625	0.824	1	PVALB-song	PVALB	MSI1
0.174404	-0.214949	0.75	0.882	1	PVALB-song	PVALB	EIF4A1
0.174571	-0.233168	0.375	0.765	1	PVALB-song	PVALB	ABRA
0.174575	-0.1261	0.375	0.706	1	PVALB-song	PVALB	LOC115496004
0.174584	0.132691	1	1	1	PVALB-song	PVALB	RASGEF1C
0.174627	0.655121	1	1	1	PVALB-song	PVALB	D2HGDH
0.174729	1.27999	0.375	0.294	1	PVALB-song	PVALB	CDK9
0.174799	1.07823	0.25	0.412	1	PVALB-song	PVALB	SNRNP35
0.174809	0.0428881	0.75	0.882	1	PVALB-song	PVALB	CDCA7L
0.175149	1.25567	0.5	0.471	1	PVALB-song	PVALB	PIGT
0.175196	1.23957	0.375	0.412	1	PVALB-song	PVALB	LOC121468460
0.17527	1.48817	0.375	0.471	1	PVALB-song	PVALB	YWHAG
0.175283	1.21077	0.375	0.471	1	PVALB-song	PVALB	VPS37C
0.175301	0.0346805	0.25	0.765	1	PVALB-song	PVALB	HAO1
0.175304	0.179714	1	1	1	PVALB-song	PVALB	HMGCLL1
0.175404	0.542423	0.25	0.647	1	PVALB-song	PVALB	LOC115495603
0.175435	0.791035	0.875	0.824	1	PVALB-song	PVALB	SGSM1
0.175531	1.21227	0.375	0.294	1	PVALB-song	PVALB	LOC115495215
0.175587	0.0645718	0.375	0.765	1	PVALB-song	PVALB	RPRD2
0.175647	0.128765	0.375	0.647	1	PVALB-song	PVALB	IQCK
0.17567	0.053009	0.875	0.882	1	PVALB-song	PVALB	CLK3
0.175976	0.216707	0.25	0.706	1	PVALB-song	PVALB	LOC121469817
0.176012	-0.215978	0.875	0.882	1	PVALB-song	PVALB	NAE1
0.176014	1.01008	0.625	0.647	1	PVALB-song	PVALB	ZFAND5
0.17626	-0.29844	0.75	0.882	1	PVALB-song	PVALB	LOC100225683
0.176267	1.1485	0.375	0.353	1	PVALB-song	PVALB	ANP32E
0.17628	-0.408511	0.75	0.941	1	PVALB-song	PVALB	OGFOD3
0.17643	0.0286225	1	1	1	PVALB-song	PVALB	ECPAS
0.176604	-0.50794	0.875	1	1	PVALB-song	PVALB	SLC35F3
0.176744	0.956331	0.5	0.706	1	PVALB-song	PVALB	LOC101234217
0.176755	1.03996	0.375	0.529	1	PVALB-song	PVALB	AHSG
0.176886	0.133008	1	1	1	PVALB-song	PVALB	CHST11
0.176908	-0.270513	0.75	0.941	1	PVALB-song	PVALB	GOLGA1
0.176908	-0.0317775	0.375	0.588	1	PVALB-song	PVALB	HTR1F
0.176972	-0.159336	1	1	1	PVALB-song	PVALB	EEA1
0.177007	-0.364707	0.75	0.941	1	PVALB-song	PVALB	INTS6
0.177086	1.50447	0.625	0.588	1	PVALB-song	PVALB	CFAP53
0.177142	0.791198	0.125	0.647	1	PVALB-song	PVALB	SHC1
0.17718	-0.280898	0.625	0.824	1	PVALB-song	PVALB	COIL
0.177202	0.131234	0	0.647	1	PVALB-song	PVALB	ACAN
0.17726	0.216839	1	1	1	PVALB-song	PVALB	LOC121469267
0.177363	-0.433775	0.75	0.941	1	PVALB-song	PVALB	PTPRB
0.177365	-0.282633	0.5	0.882	1	PVALB-song	PVALB	BRIX1
0.177402	-0.173855	0.625	0.882	1	PVALB-song	PVALB	TIGAR
0.177442	0.0920596	0.625	0.706	1	PVALB-song	PVALB	SIM2
0.177462	0.22011	0	0.588	1	PVALB-song	PVALB	SMPD1
0.177539	0.445994	1	1	1	PVALB-song	PVALB	SORCS3
0.177595	0.12865	1	1	1	PVALB-song	PVALB	SGTB
0.177716	-0.394579	0.875	1	1	PVALB-song	PVALB	CCNC
0.177724	-0.0264561	0.125	0.824	1	PVALB-song	PVALB	FNTM1
0.177785	-0.320096	0.875	1	1	PVALB-song	PVALB	RBM14
0.177838	-0.0229646	0.25	0.824	1	PVALB-song	PVALB	ABCB5
0.178088	-0.00301223	0	0.588	1	PVALB-song	PVALB	COLEC12
0.178177	-0.280687	0.75	0.882	1	PVALB-song	PVALB	AIDA
0.178258	-0.493022	1	1	1	PVALB-song	PVALB	LOC115494682
0.178326	1.5141	0.25	0.059	1	PVALB-song	PVALB	WDR72
0.178402	0.0600324	0.25	0.824	1	PVALB-song	PVALB	LOC121469457
0.178674	0.39728	1	0.941	1	PVALB-song	PVALB	FNDC4
0.178747	1.12799	0.375	0.235	1	PVALB-song	PVALB	LOC121468651
0.178747	-0.0102355	0.25	0.765	1	PVALB-song	PVALB	LOC116806898
0.17876	-0.156385	0.375	0.824	1	PVALB-song	PVALB	ASXL1
0.178808	0.176782	0.125	0.706	1	PVALB-song	PVALB	PGPEP1L
0.17885	-0.145057	1	1	1	PVALB-song	PVALB	SEC24C
0.178868	-0.135102	0.375	0.765	1	PVALB-song	PVALB	SLC7A2
0.179007	-0.467582	0.625	0.941	1	PVALB-song	PVALB	STAM
0.179075	-0.503422	0.875	1	1	PVALB-song	PVALB	MAP2K4
0.179109	-0.279897	1	1	1	PVALB-song	PVALB	PRKCE
0.179141	0.354902	0	0.588	1	PVALB-song	PVALB	LOC115493789
0.179143	1.0676	0.75	0.706	1	PVALB-song	PVALB	NUS1
0.179228	1.01546	0.5	0.588	1	PVALB-song	PVALB	YPEL1
0.179308	1.22907	0.375	0.471	1	PVALB-song	PVALB	MTLN
0.179359	-0.281595	1	1	1	PVALB-song	PVALB	LOC100225651
0.179407	-0.459293	0.625	1	1	PVALB-song	PVALB	SMAD1
0.179451	1.41506	0.75	0.588	1	PVALB-song	PVALB	CPT1A
0.179543	-0.0374658	0.375	0.765	1	PVALB-song	PVALB	LOC115496635
0.179618	-0.258495	0.25	0.824	1	PVALB-song	PVALB	AGA
0.17969	1.00923	0.5	0.647	1	PVALB-song	PVALB	UBE2A
0.179694	0.119756	1	1	1	PVALB-song	PVALB	ADGRB3
0.179861	1.22161	0.625	0.471	1	PVALB-song	PVALB	SCHIP1
0.179918	0.500226	0.875	0.824	1	PVALB-song	PVALB	HEG1
0.179944	-0.388393	0.375	0.765	1	PVALB-song	PVALB	LOC100230351
0.180008	0.179105	0.125	0.529	1	PVALB-song	PVALB	IL15
0.180155	-0.306838	0.125	0.824	1	PVALB-song	PVALB	TMEM9B
0.180221	-0.185894	1	0.941	1	PVALB-song	PVALB	TMPO
0.180441	0.527139	0.75	0.824	1	PVALB-song	PVALB	HTATSF1
0.180496	1.21002	0.375	0.353	1	PVALB-song	PVALB	LOC105759055
0.180532	0.125852	0.125	0.647	1	PVALB-song	PVALB	SHCBP1
0.180851	-0.565268	0.5	0.941	1	PVALB-song	PVALB	LOC105760973
0.18091	1.29167	0.625	0.588	1	PVALB-song	PVALB	UBE2N
0.180959	-0.300906	0.625	0.882	1	PVALB-song	PVALB	CNOT3
0.181212	-0.269893	0.5	0.765	1	PVALB-song	PVALB	LOC121468690
0.181374	0.116939	1	1	1	PVALB-song	PVALB	DAZAP1
0.181375	0.211821	1	1	1	PVALB-song	PVALB	AGTPBP1
0.181414	0.833534	0.25	0.412	1	PVALB-song	PVALB	LOC115495587
0.181418	1.1581	0.375	0.412	1	PVALB-song	PVALB	LOC121470805
0.181518	1.55526	0.125	0.235	1	PVALB-song	PVALB	LOC100227536
0.181562	-0.325736	1	1	1	PVALB-song	PVALB	TRIQK
0.181721	0.343187	0	0.647	1	PVALB-song	PVALB	LOC115495488
0.181744	0.42799	0.625	0.824	1	PVALB-song	PVALB	SAG
0.18181	0.407765	0.75	0.941	1	PVALB-song	PVALB	SLC17A7
0.181855	-0.213658	1	1	1	PVALB-song	PVALB	ABAT
0.18186	1.40571	0.25	0.176	1	PVALB-song	PVALB	CLP1
0.181943	0.665425	1	0.941	1	PVALB-song	PVALB	PIEZO2
0.182082	-0.338981	0.875	1	1	PVALB-song	PVALB	LOC100232496
0.182448	-0.441133	0.75	0.941	1	PVALB-song	PVALB	ZNF512B
0.182461	0.720073	0.625	0.647	1	PVALB-song	PVALB	CEP131
0.182746	-0.537711	0.875	1	1	PVALB-song	PVALB	FBXO22
0.182747	-0.368079	0.375	0.824	1	PVALB-song	PVALB	GRM7
0.182791	-0.151534	0.625	0.824	1	PVALB-song	PVALB	SLC39A14
0.182836	1.27612	0.25	0.235	1	PVALB-song	PVALB	SNRPE
0.18289	-0.519966	0.625	0.941	1	PVALB-song	PVALB	USPL1
0.183015	1.07386	0.375	0.471	1	PVALB-song	PVALB	LOC105758763
0.18302	-0.0386227	0	0.647	1	PVALB-song	PVALB	HCN4
0.183135	1.09962	0.25	0.294	1	PVALB-song	PVALB	TMEM198
0.183202	0.603789	0.875	0.882	1	PVALB-song	PVALB	LIN7A
0.183409	1.13217	0.5	0.647	1	PVALB-song	PVALB	FN3KRP
0.183468	-0.353057	0.75	0.941	1	PVALB-song	PVALB	INTS8
0.183847	-0.337563	1	1	1	PVALB-song	PVALB	TMEM266
0.183878	-0.148327	0.125	0.765	1	PVALB-song	PVALB	LOC115493161
0.183941	-0.13943	0.25	0.647	1	PVALB-song	PVALB	ARMC5
0.184038	1.17831	0.25	0.412	1	PVALB-song	PVALB	TMEM132A
0.184247	-0.258756	1	1	1	PVALB-song	PVALB	RAPGEF5
0.184324	0.944195	0.5	0.588	1	PVALB-song	PVALB	GEMIN2
0.184385	-0.468782	0.75	0.765	1	PVALB-song	PVALB	SETD9
0.184477	0.129525	0.625	0.824	1	PVALB-song	PVALB	STT3A
0.184499	1.46503	0.375	0.471	1	PVALB-song	PVALB	PAQR8
0.184627	1.12892	0.375	0.471	1	PVALB-song	PVALB	LOC121470831
0.1848	1.30011	0.5	0.647	1	PVALB-song	PVALB	VPS16
0.184826	-0.343086	0.875	1	1	PVALB-song	PVALB	SMC3
0.18484	-0.0551659	1	1	1	PVALB-song	PVALB	USP47
0.184858	1.57766	0.375	0.471	1	PVALB-song	PVALB	LOC121470736
0.184978	0.185558	0.125	0.765	1	PVALB-song	PVALB	MYRFL
0.185126	-0.717192	0.875	1	1	PVALB-song	PVALB	LOC116808643
0.185297	-0.40126	0.75	1	1	PVALB-song	PVALB	GALNS
0.185449	1.29281	0.375	0.294	1	PVALB-song	PVALB	PLPBP
0.185555	1.56224	0.625	0.647	1	PVALB-song	PVALB	LOC115491052
0.18565	-0.213236	0.25	0.765	1	PVALB-song	PVALB	TRAPPC6B
0.185788	0.353307	0.75	0.882	1	PVALB-song	PVALB	IKZF4
0.185798	-0.122677	1	1	1	PVALB-song	PVALB	EXOC6
0.185829	-0.303012	0.875	0.941	1	PVALB-song	PVALB	ANKLE2
0.185881	0.576292	0.25	0.647	1	PVALB-song	PVALB	HSPBP1
0.185942	1.07747	0.375	0.412	1	PVALB-song	PVALB	MSL1
0.185974	0.751861	0.25	0.647	1	PVALB-song	PVALB	UBE2V1
0.185985	0.253995	0.125	0.647	1	PVALB-song	PVALB	LOC100227411
0.186049	-0.235949	0.875	1	1	PVALB-song	PVALB	MFN1
0.186076	-0.245537	1	1	1	PVALB-song	PVALB	CTNND2
0.186199	-0.172578	1	1	1	PVALB-song	PVALB	CDKAL1
0.186276	0.0389976	1	1	1	PVALB-song	PVALB	LOC100221884
0.186337	0.0864867	0.875	1	1	PVALB-song	PVALB	JADE3
0.186352	0.649731	0.875	0.941	1	PVALB-song	PVALB	LOC100218092
0.186444	-0.295298	0.5	0.824	1	PVALB-song	PVALB	LMLN
0.186537	-0.0114412	0.25	0.706	1	PVALB-song	PVALB	VWC2L
0.18662	1.06787	0.25	0.588	1	PVALB-song	PVALB	MARVELD3
0.186667	0.137909	0.75	0.765	1	PVALB-song	PVALB	SERPIND1
0.186688	-0.186637	0.5	0.882	1	PVALB-song	PVALB	FOXO4
0.186781	-0.0277742	0.625	0.765	1	PVALB-song	PVALB	FYTTD1
0.186887	0.704124	0.25	0.706	1	PVALB-song	PVALB	DMTN
0.186983	0.507206	0.625	0.765	1	PVALB-song	PVALB	LOC100226230
0.187138	0.902009	0.5	0.647	1	PVALB-song	PVALB	C14H16orf72
0.187282	0.0368568	0.25	0.824	1	PVALB-song	PVALB	VAT1L
0.187335	-0.562019	0.75	0.941	1	PVALB-song	PVALB	EED
0.187466	-0.149199	0.375	0.706	1	PVALB-song	PVALB	PEX5
0.187526	0.986458	0.75	0.706	1	PVALB-song	PVALB	NAA50
0.187547	0.960572	0.625	0.706	1	PVALB-song	PVALB	RPS24
0.187659	0.657022	1	0.941	1	PVALB-song	PVALB	ESRRB
0.187686	0.00147198	0.375	0.824	1	PVALB-song	PVALB	MAPK15
0.187699	0.161107	0.375	0.765	1	PVALB-song	PVALB	LOC115494105
0.18771	-0.495717	0.875	0.824	1	PVALB-song	PVALB	DSCAM
0.187941	-0.495402	0.625	0.706	1	PVALB-song	PVALB	LOC121470498
0.18796	1.18255	0.375	0.353	1	PVALB-song	PVALB	TRNAE-UUC-2
0.188009	1.52943	0.375	0.471	1	PVALB-song	PVALB	FAAP24
0.188058	-0.382206	0.875	1	1	PVALB-song	PVALB	EWSR1
0.188098	0.251242	1	1	1	PVALB-song	PVALB	LOC100227175
0.188317	1.21306	0.25	0.353	1	PVALB-song	PVALB	FGFR3
0.188345	0.634818	0.875	0.824	1	PVALB-song	PVALB	DHX38
0.188469	-0.0287437	0.125	0.706	1	PVALB-song	PVALB	TRIM36
0.188476	-0.519306	0.875	1	1	PVALB-song	PVALB	SLC10A7
0.188588	0.476258	0.75	0.882	1	PVALB-song	PVALB	AGO2
0.18859	-0.25697	0.125	0.706	1	PVALB-song	PVALB	LOC115495202
0.188612	0.903934	0.5	0.471	1	PVALB-song	PVALB	SHMT2
0.18867	0.878899	0.625	0.706	1	PVALB-song	PVALB	FAM104A
0.188745	0.305938	0	0.647	1	PVALB-song	PVALB	LOC121470961
0.188879	-0.269052	0.375	0.765	1	PVALB-song	PVALB	NOA1
0.188953	-0.332694	0.75	0.882	1	PVALB-song	PVALB	LOC101233484
0.189147	0.957344	1	0.824	1	PVALB-song	PVALB	SKIV2L
0.189245	1.10609	0.375	0.412	1	PVALB-song	PVALB	C8B
0.189552	0.410907	0.875	1	1	PVALB-song	PVALB	NAT8L
0.189641	-0.146727	0.625	1	1	PVALB-song	PVALB	SARS2
0.18983	-0.140136	0.75	0.824	1	PVALB-song	PVALB	PGM2
0.189848	0.366927	1	1	1	PVALB-song	PVALB	BICD2
0.189956	-0.334798	0.625	1	1	PVALB-song	PVALB	LOC121469958
0.190281	1.25741	0.5	0.647	1	PVALB-song	PVALB	CPZ
0.190402	0.712395	0.75	0.765	1	PVALB-song	PVALB	GYS1
0.190423	-0.0496236	0.5	0.765	1	PVALB-song	PVALB	AKIP1
0.19045	-0.507276	0.625	0.941	1	PVALB-song	PVALB	MIGA1
0.190459	0.136348	0.625	0.765	1	PVALB-song	PVALB	CHD1L
0.190562	-0.0576282	0.375	0.824	1	PVALB-song	PVALB	MICALL2
0.190633	0.893064	0.25	0.471	1	PVALB-song	PVALB	LOC100224290
0.190857	-0.164305	0.875	0.882	1	PVALB-song	PVALB	LOC100231812
0.190993	-0.0324558	0.25	0.824	1	PVALB-song	PVALB	RP1
0.191184	0.203544	0.375	0.706	1	PVALB-song	PVALB	DARS2
0.191531	-0.341201	0.875	1	1	PVALB-song	PVALB	LATS1
0.191742	0.182101	0.75	0.824	1	PVALB-song	PVALB	PRPF6
0.191784	-0.00405667	0.375	0.765	1	PVALB-song	PVALB	ERRFI1
0.19181	-0.298352	0.75	1	1	PVALB-song	PVALB	LAMC1
0.192125	-0.237162	0.625	0.882	1	PVALB-song	PVALB	TAF4
0.19217	0.195553	0	0.706	1	PVALB-song	PVALB	LOC121470886
0.192275	0.858363	0.75	0.765	1	PVALB-song	PVALB	PPP4R2
0.192477	0.129532	1	1	1	PVALB-song	PVALB	CNKSR2
0.192845	0.102004	0.75	0.647	1	PVALB-song	PVALB	FOXP1
0.192961	-0.356748	0.75	1	1	PVALB-song	PVALB	SCFD1
0.192966	1.16444	0.25	0.471	1	PVALB-song	PVALB	TRIM14
0.192967	0.517254	1	1	1	PVALB-song	PVALB	USH2A
0.193019	1.24935	0.25	0.353	1	PVALB-song	PVALB	MAFF
0.193205	-0.190619	0	0.706	1	PVALB-song	PVALB	SLC6A7
0.193361	-0.283356	1	1	1	PVALB-song	PVALB	GNAL
0.193479	0.295601	0	0.647	1	PVALB-song	PVALB	SLC7A13
0.193512	0.231314	0.125	0.647	1	PVALB-song	PVALB	CDHR1
0.193527	-0.0745751	0.125	0.706	1	PVALB-song	PVALB	POLR2C
0.193544	1.3152	0.375	0.235	1	PVALB-song	PVALB	NDRG1
0.193676	0.536916	0.5	0.882	1	PVALB-song	PVALB	IQCB1
0.193692	-0.357428	0.25	0.647	1	PVALB-song	PVALB	GFRA1
0.193837	0.96992	0.75	0.765	1	PVALB-song	PVALB	LOC105758517
0.194042	-0.101621	0.375	0.824	1	PVALB-song	PVALB	TMEM145
0.194098	0.0254179	0.375	0.882	1	PVALB-song	PVALB	PCSK2
0.194133	0.0876463	0.75	0.882	1	PVALB-song	PVALB	PTDSS1
0.19416	-0.275646	0.375	0.765	1	PVALB-song	PVALB	UBE2G2
0.194509	-0.308386	0.875	0.882	1	PVALB-song	PVALB	LOC100224823
0.194726	0.0645719	0.75	0.941	1	PVALB-song	PVALB	FOXJ2
0.194772	0.764255	1	0.824	1	PVALB-song	PVALB	RIC8B
0.195036	0.231775	0.375	0.882	1	PVALB-song	PVALB	LOC115498142
0.195105	-0.0986283	0.75	0.882	1	PVALB-song	PVALB	POLR3E
0.195279	0.260597	0.5	0.765	1	PVALB-song	PVALB	DIPK1C
0.195335	0.211713	0.875	1	1	PVALB-song	PVALB	ZZEF1
0.195353	0.191381	0.125	0.647	1	PVALB-song	PVALB	CFAP91
0.195365	1.06097	0.25	0.412	1	PVALB-song	PVALB	BRF2
0.19537	0.697606	0.625	0.824	1	PVALB-song	PVALB	AK4
0.195423	0.199817	0.125	0.765	1	PVALB-song	PVALB	LOC121468114
0.195551	0.26269	0.75	0.824	1	PVALB-song	PVALB	MKS1
0.19557	0.30306	0.875	1	1	PVALB-song	PVALB	GRK5
0.195798	0.588356	0.875	0.941	1	PVALB-song	PVALB	CTNNA1
0.195833	-0.00792139	0	0.647	1	PVALB-song	PVALB	LOC121469783
0.196056	0.445728	0.375	0.647	1	PVALB-song	PVALB	LOC121470519
0.19636	-0.300656	1	1	1	PVALB-song	PVALB	LOC105759192
0.19689	0.0801147	0.625	0.765	1	PVALB-song	PVALB	GATAD2B
0.196903	0.273393	0.875	0.941	1	PVALB-song	PVALB	ABCG4
0.196951	-0.523141	0.875	1	1	PVALB-song	PVALB	GAB1
0.197355	-0.150695	1	1	1	PVALB-song	PVALB	TRAF3IP1
0.19753	-0.0380738	0.625	0.765	1	PVALB-song	PVALB	NOP9
0.19758	-0.294313	1	1	1	PVALB-song	PVALB	CDK7
0.197672	0.0891074	0.25	0.706	1	PVALB-song	PVALB	NDUFAF5
0.197783	0.309591	1	1	1	PVALB-song	PVALB	PRDM10
0.197971	0.0881832	0.375	0.706	1	PVALB-song	PVALB	TFIP11
0.197985	0.401398	1	1	1	PVALB-song	PVALB	SRSF11
0.198011	0.124481	0.5	0.765	1	PVALB-song	PVALB	FAM102B
0.198216	1.18096	0.25	0.353	1	PVALB-song	PVALB	TSSC4
0.198268	-0.597514	0.75	1	1	PVALB-song	PVALB	PMEPA1
0.198333	-0.0991708	0.25	0.706	1	PVALB-song	PVALB	KLF13
0.198375	-0.320527	0.875	0.824	1	PVALB-song	PVALB	WDR91
0.198465	0.1478	0.125	0.765	1	PVALB-song	PVALB	LOC115494966
0.198491	0.726279	0.25	0.647	1	PVALB-song	PVALB	SFXN3
0.198511	1.18161	0.375	0.412	1	PVALB-song	PVALB	LOC116809014
0.198518	-0.373428	1	1	1	PVALB-song	PVALB	ADGRL2
0.198538	-0.23248	0.75	0.882	1	PVALB-song	PVALB	LRP3
0.19856	0.934844	0.25	0.412	1	PVALB-song	PVALB	TIA1
0.198586	-0.218754	1	1	1	PVALB-song	PVALB	LOC100229022
0.198626	0.772885	0.625	0.706	1	PVALB-song	PVALB	LOC121469452
0.198681	0.200941	0.125	0.588	1	PVALB-song	PVALB	GCNA
0.198779	0.0908372	0	0.588	1	PVALB-song	PVALB	KCNC4
0.198793	0.138096	1	0.882	1	PVALB-song	PVALB	UNC50
0.198868	-0.428634	0.625	0.941	1	PVALB-song	PVALB	RBM23
0.19897	-0.211482	0.5	0.765	1	PVALB-song	PVALB	FGFR1OP2
0.199156	0.177335	0.875	1	1	PVALB-song	PVALB	POLH
0.199185	0.163664	0.25	0.588	1	PVALB-song	PVALB	QDPR
0.199323	1.1693	0.375	0.471	1	PVALB-song	PVALB	PLXDC2
0.199352	0.0588852	0.5	0.824	1	PVALB-song	PVALB	CYFIP2
0.199445	0.743063	1	0.765	1	PVALB-song	PVALB	GTPBP4
0.199579	1.07496	0.5	0.588	1	PVALB-song	PVALB	TOB2
0.199914	0.717507	0.625	0.706	1	PVALB-song	PVALB	LOC115493692
0.200018	0.194304	0.875	0.824	1	PVALB-song	PVALB	WDR46
0.200078	-0.15506	0.25	0.824	1	PVALB-song	PVALB	DCAF8
0.200155	0.0392705	0.125	0.588	1	PVALB-song	PVALB	SCAMP2
0.200286	1.11371	0.625	0.588	1	PVALB-song	PVALB	LOC116808542
0.200299	0.0968618	0.125	0.647	1	PVALB-song	PVALB	VRK2
0.20034	-0.185374	0.75	0.824	1	PVALB-song	PVALB	SGSM3
0.200418	1.02649	0.25	0.529	1	PVALB-song	PVALB	LOC100190115
0.200429	0.138577	0.25	0.706	1	PVALB-song	PVALB	WNT16
0.200503	0.468963	0.75	0.882	1	PVALB-song	PVALB	PTDSS2
0.200572	0.75502	0.75	0.765	1	PVALB-song	PVALB	LOC121468309
0.200706	0.0321533	0.125	0.647	1	PVALB-song	PVALB	SEMA4A
0.200736	0.28234	0	0.588	1	PVALB-song	PVALB	LRRC23
0.200797	1.09181	0.375	0.529	1	PVALB-song	PVALB	LOC121470998
0.200811	0.77502	0.625	0.824	1	PVALB-song	PVALB	CFAP99
0.200992	-0.455286	0.875	1	1	PVALB-song	PVALB	CUL2
0.201106	1.04363	0.375	0.353	1	PVALB-song	PVALB	ERG
0.20112	-0.39731	0.875	0.941	1	PVALB-song	PVALB	KRIT1
0.201127	-0.315758	1	1	1	PVALB-song	PVALB	WDR41
0.201414	0.899763	0.75	0.647	1	PVALB-song	PVALB	LOC100224234
0.201437	-0.0272535	1	0.941	1	PVALB-song	PVALB	ESF1
0.201548	0.614279	0.625	0.706	1	PVALB-song	PVALB	EPHB3
0.201554	0.96846	0.75	0.824	1	PVALB-song	PVALB	BCKDHA
0.201714	-0.123775	0.625	0.824	1	PVALB-song	PVALB	LOC121471142
0.201898	1.29909	0.25	0.471	1	PVALB-song	PVALB	ZFHX4
0.201909	-0.34773	0.875	0.941	1	PVALB-song	PVALB	NCOA7
0.20202	1.40733	0.25	0.235	1	PVALB-song	PVALB	PAOX
0.202072	-0.306933	1	1	1	PVALB-song	PVALB	TMEM161B
0.202132	-0.0819247	0.625	0.765	1	PVALB-song	PVALB	LIMS1
0.202136	1.13761	0.5	0.588	1	PVALB-song	PVALB	LOC115495983
0.202216	-0.0264072	0.375	0.882	1	PVALB-song	PVALB	LOC105759242
0.202453	-0.167777	1	1	1	PVALB-song	PVALB	DNAJC24
0.202579	0.00636401	0.75	0.941	1	PVALB-song	PVALB	NSUN2
0.20263	1.17168	0.25	0.412	1	PVALB-song	PVALB	LOC115496981
0.202689	0.904877	0.75	0.706	1	PVALB-song	PVALB	L3MBTL2
0.202741	0.0190572	0.125	0.706	1	PVALB-song	PVALB	ZNF574
0.202892	0.0705723	0.875	0.941	1	PVALB-song	PVALB	LOC105760489
0.202895	0.692388	0.375	0.706	1	PVALB-song	PVALB	ZFYVE19
0.203109	0.946515	0.375	0.353	1	PVALB-song	PVALB	LOC105759159
0.203184	1.26565	0.25	0.471	1	PVALB-song	PVALB	CRTAM
0.203362	1.04429	0.25	0.353	1	PVALB-song	PVALB	AEBP1
0.203398	0.293768	0	0.647	1	PVALB-song	PVALB	LOC121470989
0.203713	0.227312	0.125	0.588	1	PVALB-song	PVALB	LOC115490547
0.203743	0.916476	0.375	0.294	1	PVALB-song	PVALB	GRB14
0.203793	-0.235986	0.75	1	1	PVALB-song	PVALB	ARL13B
0.203795	-0.0590543	1	1	1	PVALB-song	PVALB	CTDP1
0.203812	-0.339364	0.625	0.824	1	PVALB-song	PVALB	ECE1
0.203847	0.274631	0.125	0.647	1	PVALB-song	PVALB	LOC116807015
0.204079	0.743158	1	0.882	1	PVALB-song	PVALB	LOC115491122
0.204104	0.893897	0.75	0.824	1	PVALB-song	PVALB	ZDHHC4
0.20423	-0.565454	0.875	1	1	PVALB-song	PVALB	DTWD2
0.204286	-0.197076	1	1	1	PVALB-song	PVALB	GIGYF2
0.204496	1.31545	0.375	0.294	1	PVALB-song	PVALB	HAGH
0.20455	0.0293069	0.125	0.706	1	PVALB-song	PVALB	MYDGF
0.204657	0.153886	0.25	0.706	1	PVALB-song	PVALB	EMILIN2
0.204691	-0.18711	0.875	0.941	1	PVALB-song	PVALB	SETD1B
0.204896	0.199295	0	0.647	1	PVALB-song	PVALB	SLC12A1
0.204955	-0.264772	0.625	0.824	1	PVALB-song	PVALB	LOC115498416
0.205145	0.0235867	0.375	0.706	1	PVALB-song	PVALB	LOC116807760
0.205178	-0.133703	1	1	1	PVALB-song	PVALB	RPAP2
0.205222	-0.0175246	0.625	0.824	1	PVALB-song	PVALB	LACTB2
0.205258	1.04788	0.375	0.529	1	PVALB-song	PVALB	FER1L6
0.205304	-0.391277	0.75	0.941	1	PVALB-song	PVALB	SUGCT
0.205307	0.149405	0.25	0.588	1	PVALB-song	PVALB	LOC115494985
0.205316	-0.518873	0.875	0.941	1	PVALB-song	PVALB	SH3BGRL2
0.20546	-0.0992361	0.375	0.765	1	PVALB-song	PVALB	TMEM51
0.205502	-0.297316	0.375	0.882	1	PVALB-song	PVALB	NUP85
0.205598	-0.185079	1	0.941	1	PVALB-song	PVALB	MFGE8
0.20566	-0.408492	0.875	1	1	PVALB-song	PVALB	RAD23B
0.205664	-0.127179	0.375	0.824	1	PVALB-song	PVALB	ETFRF1
0.205768	-0.239349	0.625	0.824	1	PVALB-song	PVALB	CDC27
0.205825	1.21783	0.25	0.412	1	PVALB-song	PVALB	HARS1
0.205926	1.00943	0.875	0.765	1	PVALB-song	PVALB	ADAMTSL2
0.206103	0.0974052	1	0.882	1	PVALB-song	PVALB	ITCH
0.206224	0.465372	1	0.882	1	PVALB-song	PVALB	LOC100220051
0.206245	-0.0416035	0.75	0.765	1	PVALB-song	PVALB	CHD3
0.206293	1.37852	0.5	0.412	1	PVALB-song	PVALB	LOC100230113
0.206375	-0.342718	0.75	0.824	1	PVALB-song	PVALB	LOC101234119
0.206682	0.0297072	0.625	0.647	1	PVALB-song	PVALB	CHRNA5
0.20677	-0.415824	0.75	0.765	1	PVALB-song	PVALB	KCNJ13
0.20681	-0.357196	1	1	1	PVALB-song	PVALB	TSNARE1
0.206884	1.11769	0.375	0.412	1	PVALB-song	PVALB	MFSD2B
0.2071	1.04507	0.25	0.765	1	PVALB-song	PVALB	SERBP1
0.207151	-0.227217	1	1	1	PVALB-song	PVALB	RBM25
0.207173	-0.398843	0.75	1	1	PVALB-song	PVALB	SEC22A
0.207251	-0.238352	0.625	0.824	1	PVALB-song	PVALB	LOC121469233
0.207343	-0.0988375	0.125	0.824	1	PVALB-song	PVALB	EEF2KMT
0.207466	-0.136039	0.625	0.824	1	PVALB-song	PVALB	PROC
0.207593	1.46084	0.25	0.176	1	PVALB-song	PVALB	LOC121469320
0.207649	-0.232618	0.5	0.824	1	PVALB-song	PVALB	DAGLB
0.207701	1.56696	0.125	0.176	1	PVALB-song	PVALB	FAM241A
0.207719	0.639288	1	0.941	1	PVALB-song	PVALB	AFF4
0.207828	0.44469	0.875	0.824	1	PVALB-song	PVALB	MAB21L1
0.207937	-0.367856	0.625	0.941	1	PVALB-song	PVALB	BAHD1
0.208043	0.329633	1	0.882	1	PVALB-song	PVALB	INTU
0.208614	0.514437	0.75	0.941	1	PVALB-song	PVALB	LGALS8
0.208735	0.124367	0.125	0.647	1	PVALB-song	PVALB	LOC115497108
0.208743	0.155089	0	0.588	1	PVALB-song	PVALB	POLR1F
0.208864	0.186479	0.75	0.882	1	PVALB-song	PVALB	HNRNPL
0.209027	0.949635	0.5	0.647	1	PVALB-song	PVALB	RNASEH1
0.209089	0.0779592	0.125	0.765	1	PVALB-song	PVALB	KRTCAP3
0.20911	0.405822	1	0.941	1	PVALB-song	PVALB	SPATA6
0.2093	-0.00437434	0.125	0.647	1	PVALB-song	PVALB	CCN3
0.209335	-0.111514	0.125	0.765	1	PVALB-song	PVALB	LOC100225641
0.209814	-0.0166653	0.375	0.706	1	PVALB-song	PVALB	LOC121470117
0.210028	-0.0968083	0.875	0.941	1	PVALB-song	PVALB	PGM5
0.210472	0.284481	0	0.706	1	PVALB-song	PVALB	CSF1
0.210712	-0.038046	0.25	0.765	1	PVALB-song	PVALB	LOC115494309
0.21077	0.238161	0.5	0.765	1	PVALB-song	PVALB	LOC100221190
0.210858	1.19527	0.375	0.412	1	PVALB-song	PVALB	LIG4
0.210884	0.613465	1	0.941	1	PVALB-song	PVALB	EPM2A
0.21103	1.17418	0.5	0.471	1	PVALB-song	PVALB	SLC13A3
0.211086	-0.0866515	0.875	0.882	1	PVALB-song	PVALB	MED27
0.211238	-0.255721	1	1	1	PVALB-song	PVALB	ATXN10
0.211516	0.325024	0	0.588	1	PVALB-song	PVALB	CEP20
0.211536	-0.383741	1	1	1	PVALB-song	PVALB	GRM5
0.21161	-0.400693	0.875	1	1	PVALB-song	PVALB	SAMD4A
0.211665	-0.10935	1	1	1	PVALB-song	PVALB	DCAF17
0.212024	-0.304642	0.75	1	1	PVALB-song	PVALB	CSGALNACT2
0.212126	0.537774	0.125	0.471	1	PVALB-song	PVALB	NUB1
0.212245	-0.0271605	0.375	0.941	1	PVALB-song	PVALB	TEX261
0.212431	0.355943	0.875	1	1	PVALB-song	PVALB	LOC121469959
0.212517	0.57549	0.75	0.824	1	PVALB-song	PVALB	KATNB1
0.212541	0.130187	0.25	0.647	1	PVALB-song	PVALB	HROB
0.212567	0.184265	0.75	0.882	1	PVALB-song	PVALB	MOSMO
0.212754	1.21929	0.25	0.294	1	PVALB-song	PVALB	LOC121469292
0.212776	0.0892781	0.25	0.706	1	PVALB-song	PVALB	KYAT1
0.213074	-0.264678	0.875	1	1	PVALB-song	PVALB	OLFM2
0.213106	0.26711	0.125	0.588	1	PVALB-song	PVALB	LOC105759064
0.213195	0.0161986	0	0.765	1	PVALB-song	PVALB	PRPH
0.213208	0.0789795	0.5	0.706	1	PVALB-song	PVALB	TXNRD2
0.21322	-0.159719	0.75	0.882	1	PVALB-song	PVALB	NUP155
0.21326	1.30125	0.5	0.412	1	PVALB-song	PVALB	SLC6A8
0.213475	-0.272469	0.875	1	1	PVALB-song	PVALB	CSDE1
0.213639	-0.261693	0.875	0.941	1	PVALB-song	PVALB	CASD1
0.213794	1.14477	0.5	0.471	1	PVALB-song	PVALB	LOC100228990
0.213812	0.433224	1	1	1	PVALB-song	PVALB	NDFIP2
0.21392	1.12025	0.875	0.647	1	PVALB-song	PVALB	KANSL2
0.213928	0.633539	0.75	0.882	1	PVALB-song	PVALB	RNF10
0.213985	-0.353404	0.875	1	1	PVALB-song	PVALB	CTSC
0.214071	0.749149	0.5	0.765	1	PVALB-song	PVALB	CTNNBIP1
0.214113	1.03813	0.25	0.353	1	PVALB-song	PVALB	SMIM20
0.214158	0.429158	0.75	0.882	1	PVALB-song	PVALB	DUSP12
0.214169	-0.217682	1	0.882	1	PVALB-song	PVALB	YEATS2
0.214337	-0.142159	0.625	0.882	1	PVALB-song	PVALB	LOC100225337
0.214363	0.324316	1	1	1	PVALB-song	PVALB	NCAM2
0.21439	0.830856	0.5	0.706	1	PVALB-song	PVALB	EBI3
0.214612	0.554186	0.25	0.824	1	PVALB-song	PVALB	SERHL2
0.214706	0.837341	0.5	0.647	1	PVALB-song	PVALB	HPCAL1
0.214784	1.25883	0.25	0.235	1	PVALB-song	PVALB	LOC115493829
0.214811	0.158866	0.125	0.529	1	PVALB-song	PVALB	SNRPB2
0.214969	0.286686	0.25	0.647	1	PVALB-song	PVALB	LOC115496024
0.21516	-0.175262	0.625	0.882	1	PVALB-song	PVALB	TMEM67
0.215179	0.658748	0.75	0.824	1	PVALB-song	PVALB	VKORC1L1
0.215181	-0.277557	0.75	0.882	1	PVALB-song	PVALB	TENT2
0.215325	-0.111076	0.25	0.706	1	PVALB-song	PVALB	LOC115492350
0.215326	0.258849	0	0.588	1	PVALB-song	PVALB	AASS
0.215328	-0.226065	0.875	0.882	1	PVALB-song	PVALB	ATP6V0A2
0.215342	1.18394	0.25	0.471	1	PVALB-song	PVALB	UBE2C
0.215371	0.0795947	1	1	1	PVALB-song	PVALB	CHCHD3
0.215548	1.39896	0.25	0.118	1	PVALB-song	PVALB	FUT10
0.215615	-0.19491	0.75	0.882	1	PVALB-song	PVALB	FGFR1
0.215687	0.160833	0.25	0.706	1	PVALB-song	PVALB	TRIM46
0.215796	1.13099	0.375	0.471	1	PVALB-song	PVALB	SLC1A3
0.216072	0.0433981	0.375	0.765	1	PVALB-song	PVALB	CDON
0.216085	1.19128	0.25	0.412	1	PVALB-song	PVALB	NAB1
0.216436	1.12056	0.5	0.588	1	PVALB-song	PVALB	LOC100221727
0.216519	0.0784372	0.375	0.706	1	PVALB-song	PVALB	POC1B
0.216566	-0.0895877	0.875	0.941	1	PVALB-song	PVALB	LOC115497093
0.216662	-0.393165	1	0.941	1	PVALB-song	PVALB	EPHA3
0.216707	0.980723	0.25	0.294	1	PVALB-song	PVALB	LOC101232863
0.216763	0.0881796	0.875	0.882	1	PVALB-song	PVALB	GLMN
0.216819	0.847112	0.875	0.706	1	PVALB-song	PVALB	NAT10
0.216839	0.29943	1	1	1	PVALB-song	PVALB	NAXD
0.216848	-0.298678	0.875	0.941	1	PVALB-song	PVALB	APPL2
0.216877	-0.018959	0.25	0.706	1	PVALB-song	PVALB	LOC116808025
0.217034	-0.137539	0.375	0.765	1	PVALB-song	PVALB	PRDM1
0.217043	1.19686	0.5	0.588	1	PVALB-song	PVALB	ZNF622
0.217056	0.968247	0.375	0.353	1	PVALB-song	PVALB	NDC80
0.217172	-0.0700424	0.25	0.706	1	PVALB-song	PVALB	ST3GAL1
0.217322	0.627067	0.875	0.882	1	PVALB-song	PVALB	R3HDM1
0.217533	-0.226822	1	1	1	PVALB-song	PVALB	CDK13
0.21755	-0.0127125	0.5	0.765	1	PVALB-song	PVALB	DPH7
0.217579	1.25788	0.125	0.294	1	PVALB-song	PVALB	IQCA1
0.217637	-0.214245	1	1	1	PVALB-song	PVALB	CPSF6
0.217713	1.32634	0.625	0.588	1	PVALB-song	PVALB	TDRKH
0.217749	0.227258	1	1	1	PVALB-song	PVALB	LOC100230797
0.217775	-0.665764	0.625	0.824	1	PVALB-song	PVALB	HSPA5
0.218109	-0.343542	0.875	0.882	1	PVALB-song	PVALB	B3GALNT2
0.218137	0.227061	0.125	0.706	1	PVALB-song	PVALB	LOC115491177
0.218493	-0.393421	0.75	0.941	1	PVALB-song	PVALB	WDR73
0.218503	1.15507	0.25	0.353	1	PVALB-song	PVALB	C3
0.218556	-0.0951487	0.25	0.706	1	PVALB-song	PVALB	CSMD2
0.218673	1.07172	0.375	0.588	1	PVALB-song	PVALB	ATAT1
0.218822	1.21138	0.25	0.353	1	PVALB-song	PVALB	LOC121470925
0.218929	-0.18222	0.375	0.706	1	PVALB-song	PVALB	ATG14
0.218988	-0.428772	0.75	1	1	PVALB-song	PVALB	NDUFAF2
0.218998	-0.024603	0.125	0.588	1	PVALB-song	PVALB	TALDO1
0.219209	0.308476	0.125	0.529	1	PVALB-song	PVALB	MTHFD1
0.219292	1.13967	0.25	0.412	1	PVALB-song	PVALB	USHBP1
0.219317	-0.15782	1	1	1	PVALB-song	PVALB	LRCH2
0.219461	-0.181991	0.75	0.765	1	PVALB-song	PVALB	CASC3
0.219478	-0.171928	0.875	0.941	1	PVALB-song	PVALB	LOC100231359
0.219517	0.0283819	0.125	0.588	1	PVALB-song	PVALB	GSTK1
0.219547	1.25394	0.375	0.235	1	PVALB-song	PVALB	HEY2
0.21956	0.65257	1	0.941	1	PVALB-song	PVALB	LOC100223341
0.219633	0.433256	0.875	0.882	1	PVALB-song	PVALB	LOC121469745
0.219645	0.102952	1	1	1	PVALB-song	PVALB	LOC115496385
0.219946	0.137577	0.25	0.765	1	PVALB-song	PVALB	LOC121469739
0.219976	-0.248038	0.375	0.706	1	PVALB-song	PVALB	ERGIC2
0.220049	0.294376	1	0.941	1	PVALB-song	PVALB	AK5
0.220054	0.0512433	0.875	0.941	1	PVALB-song	PVALB	QSOX2
0.22014	-0.0123516	1	1	1	PVALB-song	PVALB	PNPLA7
0.220169	0.169397	0.125	0.706	1	PVALB-song	PVALB	LOC116808078
0.220305	1.37733	0.25	0.118	1	PVALB-song	PVALB	ADGRG2
0.220577	0.207479	0.625	0.882	1	PVALB-song	PVALB	COLEC11
0.220579	0.0764499	0.125	0.824	1	PVALB-song	PVALB	LOC115495379
0.220613	0.311278	0.25	0.647	1	PVALB-song	PVALB	NCAPG2
0.220669	-0.27156	0.375	0.765	1	PVALB-song	PVALB	LOC121469663
0.220895	0.920509	0.5	0.588	1	PVALB-song	PVALB	DDIT3
0.220999	0.695894	0.25	0.588	1	PVALB-song	PVALB	TLE5
0.221004	-0.167588	0.625	0.882	1	PVALB-song	PVALB	CFAP61
0.221043	0.208491	0.25	0.647	1	PVALB-song	PVALB	LOC115496627
0.221053	-0.317189	0.75	1	1	PVALB-song	PVALB	TTLL1
0.22108	0.317374	0.25	0.647	1	PVALB-song	PVALB	KIF3C
0.22139	0.0658132	0.75	0.941	1	PVALB-song	PVALB	MSH2
0.221415	-0.379227	0.375	0.706	1	PVALB-song	PVALB	LOC115495870
0.22145	-0.306646	0.875	0.882	1	PVALB-song	PVALB	POMT2
0.221486	0.913502	0.125	0.471	1	PVALB-song	PVALB	SF3A1
0.221675	1.08796	0.375	0.588	1	PVALB-song	PVALB	MINPP1
0.221925	0.123244	0.875	0.941	1	PVALB-song	PVALB	METTL6
0.221984	1.18258	0.5	0.706	1	PVALB-song	PVALB	EBAG9
0.22211	1.3085	0.125	0.294	1	PVALB-song	PVALB	LOC115496230
0.222142	0.0739487	0.125	0.588	1	PVALB-song	PVALB	CCDC61
0.222149	1.14538	0.5	0.471	1	PVALB-song	PVALB	MRPS36
0.22221	1.67136	0.25	0.235	1	PVALB-song	PVALB	LRAT
0.222321	-0.088693	0.5	0.882	1	PVALB-song	PVALB	LIAS
0.222365	-0.277768	1	1	1	PVALB-song	PVALB	KCTD5
0.222385	-0.382848	1	1	1	PVALB-song	PVALB	AFAP1
0.222483	-0.158382	1	0.941	1	PVALB-song	PVALB	IPO11
0.222569	1.26443	0.25	0.235	1	PVALB-song	PVALB	LOC121471115
0.222667	-0.29459	1	1	1	PVALB-song	PVALB	LOC100220752
0.222991	0.201684	0.125	0.647	1	PVALB-song	PVALB	MSH5
0.22305	-0.330597	0.625	0.882	1	PVALB-song	PVALB	PPP1R21
0.223137	0.102643	0.25	0.706	1	PVALB-song	PVALB	CEP76
0.223158	0.288113	1	1	1	PVALB-song	PVALB	HNRNPDL
0.223161	0.576172	1	0.882	1	PVALB-song	PVALB	TOMM70
0.223183	0.921445	0.375	0.588	1	PVALB-song	PVALB	LOC100219287
0.223234	-0.185777	0.625	0.882	1	PVALB-song	PVALB	POLE
0.223264	1.12904	0.375	0.471	1	PVALB-song	PVALB	EFTUD2
0.223345	-0.237049	1	1	1	PVALB-song	PVALB	ATG7
0.223363	0.993707	0.25	0.471	1	PVALB-song	PVALB	TRNAH-GUG-3
0.223446	0.179681	0.5	0.765	1	PVALB-song	PVALB	LMAN1
0.223555	-0.246463	0.875	0.882	1	PVALB-song	PVALB	SHTN1
0.223567	-0.0188179	0.5	0.765	1	PVALB-song	PVALB	BNIP2
0.223672	-0.268452	0.75	0.824	1	PVALB-song	PVALB	GIT2
0.223865	-0.371269	1	1	1	PVALB-song	PVALB	HELB
0.223997	1.1192	0.375	0.588	1	PVALB-song	PVALB	EIF3D
0.224021	-0.244763	1	1	1	PVALB-song	PVALB	XRCC5
0.224096	0.0622086	0.5	0.765	1	PVALB-song	PVALB	MYPN
0.224107	-0.324163	0.25	0.941	1	PVALB-song	PVALB	CNPY3
0.224139	1.6558	0.25	0.294	1	PVALB-song	PVALB	LOC100224644
0.224257	-0.644949	0.75	1	1	PVALB-song	PVALB	CCDC107
0.224369	1.25815	0.25	0.294	1	PVALB-song	PVALB	LSM8
0.224442	1.33257	0.25	0.235	1	PVALB-song	PVALB	LOC100223162
0.224457	0.966903	0.375	0.824	1	PVALB-song	PVALB	GNL1
0.224535	0.249163	1	1	1	PVALB-song	PVALB	CDC42SE2
0.224567	-0.421671	0.75	0.824	1	PVALB-song	PVALB	RUBCN
0.224713	-0.428545	0.75	0.941	1	PVALB-song	PVALB	STARD9
0.225008	-0.70669	0.75	0.941	1	PVALB-song	PVALB	NECTIN3
0.225178	1.28402	0.375	0.471	1	PVALB-song	PVALB	LOC115492891
0.225184	0.110857	0.5	0.706	1	PVALB-song	PVALB	LOC115495962
0.22527	0.704513	0.75	0.824	1	PVALB-song	PVALB	LOC115496269
0.225557	0.961159	0.875	0.824	1	PVALB-song	PVALB	PES1
0.2256	-0.281598	0.75	0.941	1	PVALB-song	PVALB	SHLD2
0.225776	0.0361066	0.25	0.588	1	PVALB-song	PVALB	CNR1
0.225888	-0.114415	0.75	0.882	1	PVALB-song	PVALB	CRLF3
0.225924	0.0898102	0.25	0.706	1	PVALB-song	PVALB	LOC121470403
0.225934	0.123676	0.375	0.765	1	PVALB-song	PVALB	LOC105758548
0.226159	0.192493	0.875	1	1	PVALB-song	PVALB	SPATA16
0.226184	-0.290687	0.875	1	1	PVALB-song	PVALB	CARNMT1
0.226371	-0.319958	1	1	1	PVALB-song	PVALB	MORC2
0.226392	0.0196915	0.375	0.765	1	PVALB-song	PVALB	TG
0.22644	-0.147076	1	1	1	PVALB-song	PVALB	ARIH1
0.226441	0.270625	0.875	0.882	1	PVALB-song	PVALB	RCC1L
0.226476	-0.247602	0.75	1	1	PVALB-song	PVALB	ATXN3
0.226637	1.12099	0.375	0.412	1	PVALB-song	PVALB	ATOH8
0.226658	1.09305	0.5	0.471	1	PVALB-song	PVALB	TUBG1
0.226848	1.73651	0.5	0.353	1	PVALB-song	PVALB	LOC100223824
0.226958	0.739072	0.75	0.824	1	PVALB-song	PVALB	AFG3L2
0.226979	0.0196794	0.5	0.765	1	PVALB-song	PVALB	LAMC2
0.227032	-0.437894	0.875	1	1	PVALB-song	PVALB	SNX14
0.22718	-0.114646	0.25	0.824	1	PVALB-song	PVALB	LOC115493434
0.227446	-0.145578	0.25	0.765	1	PVALB-song	PVALB	RWDD2B
0.227503	-0.058232	0.875	0.882	1	PVALB-song	PVALB	LOC100227445
0.227624	0.170791	0.25	0.706	1	PVALB-song	PVALB	LOC115491128
0.227833	0.719131	0.625	0.882	1	PVALB-song	PVALB	CTCF
0.227943	-0.308131	0.875	1	1	PVALB-song	PVALB	UPF3B
0.227987	1.13617	0.25	0.294	1	PVALB-song	PVALB	TIMM29
0.228102	0.158698	0.375	0.765	1	PVALB-song	PVALB	SLC46A2
0.228121	0.24457	0.125	0.588	1	PVALB-song	PVALB	GLDN
0.228188	-0.333649	0.5	0.882	1	PVALB-song	PVALB	CFAP57
0.228257	0.391265	0.25	0.647	1	PVALB-song	PVALB	SLC12A8
0.228319	-0.447513	1	1	1	PVALB-song	PVALB	MDN1
0.228322	-0.114924	0.625	0.941	1	PVALB-song	PVALB	RPS6KL1
0.228466	0.0471521	0.25	0.706	1	PVALB-song	PVALB	LOC115493818
0.228719	0.126024	1	1	1	PVALB-song	PVALB	GABRB2
0.228775	0.121721	0.875	0.824	1	PVALB-song	PVALB	DDX51
0.228874	0.00196756	0.375	0.706	1	PVALB-song	PVALB	NHLRC3
0.228926	-0.266505	0.125	0.765	1	PVALB-song	PVALB	TRAPPC1
0.229057	0.109942	0.25	0.706	1	PVALB-song	PVALB	LOC115495137
0.229149	1.25256	0.25	0.235	1	PVALB-song	PVALB	LOC121470531
0.229179	0.453693	0.375	0.647	1	PVALB-song	PVALB	LOC115493033
0.229232	-0.263209	1	1	1	PVALB-song	PVALB	DENND1A
0.229293	-0.19784	0.25	0.824	1	PVALB-song	PVALB	LOC105758620
0.229347	0.257077	1	1	1	PVALB-song	PVALB	LOC121470888
0.229349	-0.120684	0.75	0.941	1	PVALB-song	PVALB	MTUS1
0.229426	0.163531	0.25	0.765	1	PVALB-song	PVALB	WNT5A
0.229609	1.21121	0.375	0.353	1	PVALB-song	PVALB	FGF1
0.229774	0.23224	0.625	0.765	1	PVALB-song	PVALB	HMGCL
0.230047	1.08794	0.25	0.471	1	PVALB-song	PVALB	TECR
0.230284	0.477909	1	1	1	PVALB-song	PVALB	CCDC126
0.2303	-0.0340669	0.5	0.706	1	PVALB-song	PVALB	WDR76
0.230335	-0.110036	0.25	0.706	1	PVALB-song	PVALB	FPGT
0.230431	-0.313251	1	1	1	PVALB-song	PVALB	TRAF3
0.230453	1.40535	0.375	0.118	1	PVALB-song	PVALB	MRPL35
0.230525	0.490734	0.875	0.941	1	PVALB-song	PVALB	DDI2
0.230595	0.24739	0.25	0.647	1	PVALB-song	PVALB	SLC24A5
0.230644	1.5159	0.25	0.471	1	PVALB-song	PVALB	LOC121470695
0.230955	-0.529974	0.75	0.941	1	PVALB-song	PVALB	HTR4
0.231029	-0.14618	1	1	1	PVALB-song	PVALB	PUM2
0.231602	-0.118572	1	0.824	1	PVALB-song	PVALB	PACRGL
0.231831	1.21421	0.375	0.294	1	PVALB-song	PVALB	LOC100222119
0.231845	0.14726	0.75	0.882	1	PVALB-song	PVALB	LOC121468887
0.231873	-0.270715	0.75	1	1	PVALB-song	PVALB	RBM15
0.231978	0.419213	1	1	1	PVALB-song	PVALB	GYG2
0.232233	0.199077	0.125	0.588	1	PVALB-song	PVALB	C34H19orf54
0.232281	1.15457	0.375	0.471	1	PVALB-song	PVALB	LOC121469120
0.232435	-0.495485	0.75	0.941	1	PVALB-song	PVALB	HDDC2
0.232572	-0.000408943	1	0.941	1	PVALB-song	PVALB	CACUL1
0.232603	0.592469	0.5	0.765	1	PVALB-song	PVALB	E2F3
0.232655	1.71204	0.25	0.235	1	PVALB-song	PVALB	NAIF1
0.232676	0.869571	0.875	0.765	1	PVALB-song	PVALB	RAB11FIP5
0.232678	1.37928	0.625	0.588	1	PVALB-song	PVALB	ESS2
0.233093	1.49501	0.25	0.118	1	PVALB-song	PVALB	LOC116807478
0.233096	-0.116534	0.625	0.765	1	PVALB-song	PVALB	EYA1
0.233364	0.0038858	0.375	0.824	1	PVALB-song	PVALB	LOC100232689
0.23345	-0.00798943	1	0.941	1	PVALB-song	PVALB	POGZ
0.233455	0.336364	0.625	0.765	1	PVALB-song	PVALB	THUMPD1
0.233578	1.03454	0.625	0.588	1	PVALB-song	PVALB	PPP1R42
0.233615	0.127508	0.375	0.647	1	PVALB-song	PVALB	LOC100231678
0.233767	0.294159	0.875	0.824	1	PVALB-song	PVALB	TMEM177
0.233845	1.27723	0.625	0.588	1	PVALB-song	PVALB	LOC100220010
0.233944	1.56498	0.25	0.059	1	PVALB-song	PVALB	RAB7A
0.234013	-0.401879	0.875	1	1	PVALB-song	PVALB	UBE2K
0.234051	1.16846	0.375	0.353	1	PVALB-song	PVALB	ZBTB42
0.234165	-0.296075	0.875	0.941	1	PVALB-song	PVALB	ZCCHC4
0.23422	1.00621	0.25	0.471	1	PVALB-song	PVALB	ATP5MF
0.234236	-0.210796	1	1	1	PVALB-song	PVALB	SYNE1
0.234546	0.00159228	0.375	0.706	1	PVALB-song	PVALB	MAD2L2
0.23473	-0.583377	0.75	1	1	PVALB-song	PVALB	CRIM1
0.234745	-0.412528	0.75	1	1	PVALB-song	PVALB	DEPDC5
0.234748	-0.233078	0.625	1	1	PVALB-song	PVALB	ADARB2
0.234796	0.0616905	0.25	0.824	1	PVALB-song	PVALB	ALG1
0.234804	0.0592518	0.375	0.706	1	PVALB-song	PVALB	LOC115498190
0.23484	0.289537	1	1	1	PVALB-song	PVALB	MCF2
0.234902	1.23882	0.375	0.647	1	PVALB-song	PVALB	NPRL2
0.234916	-0.303124	0.75	0.941	1	PVALB-song	PVALB	APOO
0.234919	-0.0720061	0.375	0.824	1	PVALB-song	PVALB	INSIG2
0.234971	-0.0681896	0.75	0.824	1	PVALB-song	PVALB	SMARCAL1
0.235034	0.785728	0.875	0.882	1	PVALB-song	PVALB	PJVK
0.235608	0.138063	0.375	0.588	1	PVALB-song	PVALB	LRATD1
0.235818	0.563607	0.5	0.882	1	PVALB-song	PVALB	TRMT10B
0.235948	0.854267	0.5	0.588	1	PVALB-song	PVALB	PTPRE
0.235973	-0.255512	1	1	1	PVALB-song	PVALB	PTPRG
0.236418	1.17793	0.5	0.412	1	PVALB-song	PVALB	FAM83A
0.236422	-0.189863	0.5	0.941	1	PVALB-song	PVALB	PAIP1
0.236514	-0.218204	0.875	0.941	1	PVALB-song	PVALB	HBP1
0.236581	0.779668	0.625	0.706	1	PVALB-song	PVALB	ARFIP2
0.236754	1.08743	0.25	0.471	1	PVALB-song	PVALB	HCN2
0.2368	0.182945	0.125	0.706	1	PVALB-song	PVALB	LOC100221615
0.236949	0.00105699	0.375	0.824	1	PVALB-song	PVALB	LSS
0.236988	1.24814	0.25	0.294	1	PVALB-song	PVALB	OGFR
0.237036	-0.102134	0.625	0.824	1	PVALB-song	PVALB	ZBTB41
0.237197	1.06714	0.25	0.588	1	PVALB-song	PVALB	CNRIP1
0.237281	0.560495	0.875	0.882	1	PVALB-song	PVALB	SNPH
0.237358	-0.393622	0.625	0.941	1	PVALB-song	PVALB	USP37
0.237363	-0.191871	0.75	0.647	1	PVALB-song	PVALB	LOC115494719
0.237384	-0.094635	0.5	0.765	1	PVALB-song	PVALB	CLPTM1
0.23742	0.379994	0.75	0.941	1	PVALB-song	PVALB	ABCF1
0.237668	0.275355	0.25	0.706	1	PVALB-song	PVALB	AGXT2
0.237907	-0.132617	0.375	0.824	1	PVALB-song	PVALB	SIPA1L3
0.238039	-0.231495	0.75	0.824	1	PVALB-song	PVALB	TRDN
0.238133	0.306573	0.125	0.647	1	PVALB-song	PVALB	CAV1
0.238215	0.144207	0.375	0.588	1	PVALB-song	PVALB	BLZF1
0.238229	0.269457	0	0.588	1	PVALB-song	PVALB	TONSL
0.238237	-0.137447	0.5	0.824	1	PVALB-song	PVALB	SLC39A7
0.23833	0.708332	0.625	0.706	1	PVALB-song	PVALB	LOC115497383
0.238381	0.68299	0.625	0.765	1	PVALB-song	PVALB	PRUNE1
0.238405	-0.119033	0.375	0.765	1	PVALB-song	PVALB	LOC115496844
0.238499	1.15593	0.375	0.412	1	PVALB-song	PVALB	CMPK2
0.238507	-0.207176	0.875	0.882	1	PVALB-song	PVALB	DNM1L
0.238543	-0.0477061	0.75	0.882	1	PVALB-song	PVALB	CEP95
0.23895	0.246317	0.125	0.529	1	PVALB-song	PVALB	SNRPA
0.238989	-0.240345	0.5	0.941	1	PVALB-song	PVALB	TGM4
0.239058	0.146678	0	0.647	1	PVALB-song	PVALB	CFAP58
0.239059	-0.129464	0.5	0.824	1	PVALB-song	PVALB	LOC121470437
0.239121	0.337742	1	1	1	PVALB-song	PVALB	B3GAT2
0.239155	-0.219311	0.625	0.882	1	PVALB-song	PVALB	LOC100229420
0.239324	-0.297364	0.5	0.824	1	PVALB-song	PVALB	ZC4H2
0.239521	-0.225687	0.875	0.941	1	PVALB-song	PVALB	LOC105759403
0.239592	-0.391314	0.5	0.941	1	PVALB-song	PVALB	PCYT1B
0.239599	-0.057388	1	1	1	PVALB-song	PVALB	LOC100231796
0.239904	0.275823	1	1	1	PVALB-song	PVALB	MITF
0.240052	0.933583	0.75	0.765	1	PVALB-song	PVALB	CLN6
0.24018	-0.220452	0.5	0.824	1	PVALB-song	PVALB	TATDN3
0.240284	0.124434	0.375	0.765	1	PVALB-song	PVALB	MOB3A
0.240432	0.100571	0	0.765	1	PVALB-song	PVALB	LOC121470968
0.240515	-0.302409	0.375	0.706	1	PVALB-song	PVALB	COL8A1
0.240566	0.802772	0.75	0.647	1	PVALB-song	PVALB	WIPF2
0.240683	-0.417287	0.875	0.941	1	PVALB-song	PVALB	PAIP2B
0.240686	1.22359	0.25	0.412	1	PVALB-song	PVALB	LOC121470803
0.240716	0.891148	0.375	0.529	1	PVALB-song	PVALB	VWA5B1
0.240746	0.727384	0.5	0.824	1	PVALB-song	PVALB	PSMD2
0.24106	0.907117	0.25	0.529	1	PVALB-song	PVALB	LOC100229817
0.241072	-0.29668	0.625	0.941	1	PVALB-song	PVALB	TMEM141
0.241175	-0.288757	0.125	0.706	1	PVALB-song	PVALB	PREX2
0.241261	0.890758	0.375	0.706	1	PVALB-song	PVALB	LOC121469956
0.241319	0.121612	0.25	0.706	1	PVALB-song	PVALB	ECHDC3
0.241539	0.260411	0.5	0.765	1	PVALB-song	PVALB	LOC121470665
0.241622	-0.110521	1	1	1	PVALB-song	PVALB	IARS1
0.241668	0.306244	0.875	0.941	1	PVALB-song	PVALB	POP1
0.241694	0.449632	1	0.941	1	PVALB-song	PVALB	RNF216
0.241696	-0.181187	0.75	0.882	1	PVALB-song	PVALB	TIMM21
0.241745	0.085269	1	1	1	PVALB-song	PVALB	MOB2
0.241953	-0.307851	1	1	1	PVALB-song	PVALB	SLC7A1
0.242059	0.0708528	1	1	1	PVALB-song	PVALB	LOC100227890
0.24215	0.824744	0.625	0.588	1	PVALB-song	PVALB	LMNA
0.242188	0.367605	0.875	0.824	1	PVALB-song	PVALB	PSMB7
0.242299	0.103387	1	1	1	PVALB-song	PVALB	PDE4D
0.242314	0.238587	0.125	0.647	1	PVALB-song	PVALB	CHMP6
0.242405	0.0871626	0.375	0.706	1	PVALB-song	PVALB	TNNI3K
0.242414	-0.146396	1	1	1	PVALB-song	PVALB	ZFC3H1
0.242453	0.0466279	0.75	0.882	1	PVALB-song	PVALB	LOC115494100
0.242511	1.19035	0.25	0.529	1	PVALB-song	PVALB	CD34
0.242513	0.228938	0.125	0.647	1	PVALB-song	PVALB	KLHL18
0.24262	-0.0220796	1	1	1	PVALB-song	PVALB	F5
0.242635	1.16947	0.25	0.353	1	PVALB-song	PVALB	NR5A2
0.242695	1.07951	0.375	0.471	1	PVALB-song	PVALB	FAM107A
0.242721	0.587931	0.75	0.824	1	PVALB-song	PVALB	ZNHIT3
0.242788	1.27372	0.25	0.176	1	PVALB-song	PVALB	RAB37
0.242849	-0.189273	1	1	1	PVALB-song	PVALB	LOC121470307
0.24285	0.315598	0.125	0.647	1	PVALB-song	PVALB	LOC121471042
0.243011	0.947287	0.75	0.706	1	PVALB-song	PVALB	ILVBL
0.243089	0.00795458	0.5	0.706	1	PVALB-song	PVALB	SLC26A5
0.243109	0.655199	0.875	1	1	PVALB-song	PVALB	CALB2
0.243148	1.10267	0.25	0.471	1	PVALB-song	PVALB	C21H1orf174
0.243245	0.0559937	1	1	1	PVALB-song	PVALB	ANKRD11
0.243331	0.946278	0.25	0.412	1	PVALB-song	PVALB	ADGB
0.243371	-0.427144	0.75	0.882	1	PVALB-song	PVALB	TRIM23
0.24343	1.27858	0.25	0.353	1	PVALB-song	PVALB	PLK2
0.243571	0.0955698	0.5	0.765	1	PVALB-song	PVALB	NAA60
0.24359	-0.425743	0.625	0.882	1	PVALB-song	PVALB	ZMYM3
0.243777	-0.325048	0.625	0.882	1	PVALB-song	PVALB	IL13RA1
0.243803	-0.28918	1	1	1	PVALB-song	PVALB	CERS6
0.244018	0.697393	0.875	0.882	1	PVALB-song	PVALB	LOC116808471
0.244048	0.152977	0.25	0.765	1	PVALB-song	PVALB	TBC1D16
0.24406	-0.420149	0.625	0.824	1	PVALB-song	PVALB	ANGPTL2
0.244395	0.545564	0.625	0.824	1	PVALB-song	PVALB	P4HB
0.244466	-0.118695	0.625	0.765	1	PVALB-song	PVALB	BMT2
0.244485	-0.112091	1	1	1	PVALB-song	PVALB	ATAD2B
0.244612	-0.207894	0.625	0.882	1	PVALB-song	PVALB	MRPL39
0.244655	0.98038	0.625	0.647	1	PVALB-song	PVALB	RILPL1
0.245381	-0.165991	1	1	1	PVALB-song	PVALB	MAP3K13
0.245404	-0.358018	0.75	1	1	PVALB-song	PVALB	PDK3
0.245417	0.240537	0.125	0.588	1	PVALB-song	PVALB	LOC116807739
0.245496	0.248062	0.25	0.588	1	PVALB-song	PVALB	REP15
0.245702	-0.185387	0.75	0.882	1	PVALB-song	PVALB	AMOTL1
0.245739	-0.211776	0.75	1	1	PVALB-song	PVALB	MSL3
0.245848	0.752465	0.625	0.647	1	PVALB-song	PVALB	GOT1
0.245883	-0.204835	0.875	1	1	PVALB-song	PVALB	LNPK
0.245982	-0.134799	0.625	0.824	1	PVALB-song	PVALB	DDX18
0.246179	0.717452	0.875	0.765	1	PVALB-song	PVALB	STIM1
0.246293	1.60679	0.25	0.353	1	PVALB-song	PVALB	LOC115494306
0.246526	0.936551	0.375	0.471	1	PVALB-song	PVALB	LYPLA2
0.246531	0.183482	0.625	0.765	1	PVALB-song	PVALB	C5H14orf180
0.246549	1.42592	0.625	0.529	1	PVALB-song	PVALB	FKBP4
0.24655	1.1302	0.25	0.412	1	PVALB-song	PVALB	CRACDL
0.246748	-0.34814	0.5	0.882	1	PVALB-song	PVALB	RAB9A
0.246765	-0.49746	0.5	0.706	1	PVALB-song	PVALB	LOC121469442
0.246782	1.28921	0.25	0.176	1	PVALB-song	PVALB	RGS14
0.246824	0.543987	0.875	1	1	PVALB-song	PVALB	GRM8
0.246832	-0.274181	0.5	0.824	1	PVALB-song	PVALB	LOC100226900
0.247014	0.997471	0.25	0.471	1	PVALB-song	PVALB	VSX2
0.247023	-0.000869071	0.375	0.765	1	PVALB-song	PVALB	CCDC177
0.247078	0.230025	0.25	0.647	1	PVALB-song	PVALB	GAS8
0.247208	-0.202437	0.75	0.882	1	PVALB-song	PVALB	CUL9
0.247383	1.02902	0.375	0.529	1	PVALB-song	PVALB	MFSD13A
0.247518	-0.285304	1	1	1	PVALB-song	PVALB	BRD9
0.247611	1.29787	0.125	0.294	1	PVALB-song	PVALB	MRPL41
0.247656	1.56355	0.125	0.176	1	PVALB-song	PVALB	BTBD6
0.24783	0.952029	0.5	0.647	1	PVALB-song	PVALB	ZNF341
0.248132	-0.076506	0.625	0.765	1	PVALB-song	PVALB	SCLT1
0.248401	0.214194	0.875	1	1	PVALB-song	PVALB	KTN1
0.248425	0.196155	1	1	1	PVALB-song	PVALB	RPAP1
0.24845	0.281439	1	1	1	PVALB-song	PVALB	LOC121469439
0.248562	-0.361776	0.125	0.824	1	PVALB-song	PVALB	IMPA1
0.248702	0.0703221	0	0.647	1	PVALB-song	PVALB	VSIG10
0.24875	0.0231352	0.5	0.765	1	PVALB-song	PVALB	NT5C3B
0.248753	-0.195211	0.75	0.647	1	PVALB-song	PVALB	ST8SIA6
0.248906	-0.0847185	0	0.529	1	PVALB-song	PVALB	LOC105760884
0.249104	-0.192368	0.75	0.882	1	PVALB-song	PVALB	APAF1
0.249331	-0.324073	0.875	1	1	PVALB-song	PVALB	MAP2K3
0.249417	1.20549	0.125	0.176	1	PVALB-song	PVALB	RPS2
0.249437	0.835183	0.75	0.706	1	PVALB-song	PVALB	ANKRD46
0.249568	1.13232	0.25	0.412	1	PVALB-song	PVALB	LOC116808871
0.249584	0.146589	0	0.647	1	PVALB-song	PVALB	DLK1
0.249882	0.673076	0.875	0.882	1	PVALB-song	PVALB	SLC31A1
0.249997	0.280389	1	0.941	1	PVALB-song	PVALB	GPR22
0.250008	1.08321	0.25	0.412	1	PVALB-song	PVALB	WNK4
0.250124	-0.33479	0.75	1	1	PVALB-song	PVALB	COG3
0.250289	-0.424856	0.875	1	1	PVALB-song	PVALB	ARHGEF10
0.250569	-0.127088	0.375	0.765	1	PVALB-song	PVALB	MTRR
0.250587	0.117365	1	1	1	PVALB-song	PVALB	PNISR
0.250666	-0.139708	0.75	0.882	1	PVALB-song	PVALB	RSRC2
0.250963	0.297194	0.25	0.706	1	PVALB-song	PVALB	VPS26A
0.251049	1.14209	0.25	0.235	1	PVALB-song	PVALB	DENR
0.251138	0.0492507	0.75	0.824	1	PVALB-song	PVALB	MFSD11
0.251567	-0.0246157	0.25	0.765	1	PVALB-song	PVALB	GTF3C6
0.251571	-0.400889	0.5	0.824	1	PVALB-song	PVALB	LOC121470106
0.252016	-0.302105	0.5	0.824	1	PVALB-song	PVALB	LRRTM1
0.252163	-0.0979772	0.5	0.824	1	PVALB-song	PVALB	AMER1
0.252286	1.28347	0.25	0.176	1	PVALB-song	PVALB	MVD
0.252531	-0.293768	0.625	0.824	1	PVALB-song	PVALB	FBF1
0.252823	1.50514	0.375	0.471	1	PVALB-song	PVALB	LOC121468102
0.252938	-0.142551	0.625	0.824	1	PVALB-song	PVALB	NCOA1
0.252989	-0.0753914	0.375	0.647	1	PVALB-song	PVALB	ACTA2
0.253131	0.257086	0	0.647	1	PVALB-song	PVALB	CA8
0.253327	0.299187	0	0.647	1	PVALB-song	PVALB	IL7
0.253339	0.826379	0.625	0.647	1	PVALB-song	PVALB	LOC121469005
0.253434	0.798545	0.875	0.765	1	PVALB-song	PVALB	GTPBP8
0.253525	0.855012	0.375	0.706	1	PVALB-song	PVALB	LNX2
0.253537	-0.22438	0.375	0.824	1	PVALB-song	PVALB	ABCC10
0.253547	1.22914	0.25	0.353	1	PVALB-song	PVALB	MRPL20
0.253632	0.1949	0.125	0.706	1	PVALB-song	PVALB	LOC121470289
0.253815	0.0776374	0.375	0.765	1	PVALB-song	PVALB	LOC115497642
0.253914	-0.189286	0.125	0.647	1	PVALB-song	PVALB	SLC3A2
0.253925	0.80482	0.25	0.412	1	PVALB-song	PVALB	LOC100222651
0.253974	-0.261247	1	1	1	PVALB-song	PVALB	SYT1
0.254089	0.984039	0.25	0.529	1	PVALB-song	PVALB	LOC121470726
0.254108	0.189241	1	1	1	PVALB-song	PVALB	VPS13D
0.254411	1.19499	0.125	0.176	1	PVALB-song	PVALB	MLC1
0.254419	-0.125659	0.5	0.706	1	PVALB-song	PVALB	LOC100221697
0.254517	0.280667	0.75	0.824	1	PVALB-song	PVALB	ZBED1
0.254656	0.23684	0.25	0.706	1	PVALB-song	PVALB	LOC121470503
0.2547	-0.258495	0.625	0.941	1	PVALB-song	PVALB	STX6
0.254737	0.833977	0.625	0.706	1	PVALB-song	PVALB	LOC121469575
0.254869	-0.382181	0.625	0.765	1	PVALB-song	PVALB	NSMCE1
0.255172	0.161866	0.125	0.588	1	PVALB-song	PVALB	ALDH6A1
0.255238	0.955569	0.375	0.647	1	PVALB-song	PVALB	LOC115496649
0.255439	-0.516869	0.25	0.941	1	PVALB-song	PVALB	CANX
0.256214	1.19498	0.375	0.235	1	PVALB-song	PVALB	LOC115495065
0.256264	0.437719	0.5	0.647	1	PVALB-song	PVALB	RPA2
0.256407	0.26945	1	1	1	PVALB-song	PVALB	MPPED2
0.256441	-0.301494	0.625	0.882	1	PVALB-song	PVALB	HACL1
0.256487	1.58757	0.375	0.471	1	PVALB-song	PVALB	PSMG1
0.256587	0.0421258	0.75	0.824	1	PVALB-song	PVALB	PTPN9
0.256608	1.04187	0.25	0.353	1	PVALB-song	PVALB	LVRN
0.256678	0.0679957	0.125	0.588	1	PVALB-song	PVALB	LOC116808069
0.256703	0.845444	0.5	0.529	1	PVALB-song	PVALB	COMMD3
0.256834	-0.404265	0.875	1	1	PVALB-song	PVALB	TSNAX
0.256835	0.755534	0.375	0.529	1	PVALB-song	PVALB	MRPL30
0.256935	0.133564	0.875	0.824	1	PVALB-song	PVALB	LOC116807733
0.25704	-0.0356889	0.625	0.824	1	PVALB-song	PVALB	DCAF12
0.257189	0.854543	0.375	0.529	1	PVALB-song	PVALB	FKBP7
0.257232	-0.300924	0.75	0.941	1	PVALB-song	PVALB	ST3GAL6
0.257351	-0.377846	0.875	1	1	PVALB-song	PVALB	LOC100224083
0.257378	0.962722	0.25	0.588	1	PVALB-song	PVALB	BBS12
0.257478	0.221361	1	1	1	PVALB-song	PVALB	PLEKHM3
0.257587	-0.152382	0.875	0.941	1	PVALB-song	PVALB	HSF2
0.257679	0.0979962	0.875	0.824	1	PVALB-song	PVALB	MCCC1
0.257753	0.0424999	0.375	0.765	1	PVALB-song	PVALB	LOC100222277
0.25777	0.00640119	1	1	1	PVALB-song	PVALB	SEC24B
0.257833	0.0207676	0.375	0.824	1	PVALB-song	PVALB	LOC115494460
0.257882	-0.0413632	0.5	0.824	1	PVALB-song	PVALB	LOC100231529
0.258033	0.789942	0.625	0.647	1	PVALB-song	PVALB	SLC16A12
0.258126	1.13864	0.25	0.412	1	PVALB-song	PVALB	LOC115493971
0.258202	0.390584	0.75	0.941	1	PVALB-song	PVALB	LDB3
0.258304	0.127746	0.375	0.824	1	PVALB-song	PVALB	NSUN3
0.258381	0.290087	0.125	0.588	1	PVALB-song	PVALB	ENPP4
0.258429	0.490722	1	1	1	PVALB-song	PVALB	REXO5
0.258494	0.511718	0.25	0.765	1	PVALB-song	PVALB	ARHGAP24
0.258586	0.939198	0.75	0.647	1	PVALB-song	PVALB	PI4KB
0.258751	-0.181155	0.875	0.941	1	PVALB-song	PVALB	ZFYVE26
0.258871	-0.0223691	0.75	0.882	1	PVALB-song	PVALB	PARP6
0.258872	-0.330905	0.625	0.882	1	PVALB-song	PVALB	STK11
0.258894	1.01382	0.375	0.294	1	PVALB-song	PVALB	LOC121468394
0.258985	0.484009	0.625	0.882	1	PVALB-song	PVALB	RADIL
0.259061	0.921392	0.5	0.706	1	PVALB-song	PVALB	PRPF4
0.259075	0.150787	0.25	0.706	1	PVALB-song	PVALB	LOC121469351
0.259412	1.25424	0.5	0.353	1	PVALB-song	PVALB	RPUSD4
0.259715	0.688211	0.5	0.706	1	PVALB-song	PVALB	ACTR8
0.259812	0.973448	1	0.882	1	PVALB-song	PVALB	FAM210A
0.259911	-0.0825701	0.25	0.647	1	PVALB-song	PVALB	WDR77
0.259923	0.380581	0.875	0.941	1	PVALB-song	PVALB	CLUH
0.260011	-0.12129	0.375	0.824	1	PVALB-song	PVALB	FTSJ3
0.260161	-0.311957	1	1	1	PVALB-song	PVALB	ERBB4
0.260271	-0.181777	0.875	0.941	1	PVALB-song	PVALB	GRK7
0.260407	-0.527603	0.875	1	1	PVALB-song	PVALB	CTTNBP2
0.260436	1.20977	0.25	0.294	1	PVALB-song	PVALB	PSMF1
0.260462	0.344071	0.25	0.706	1	PVALB-song	PVALB	LOC121468032
0.260509	0.212812	1	1	1	PVALB-song	PVALB	CNTN5
0.260518	1.1607	0.25	0.294	1	PVALB-song	PVALB	NXNL1
0.260567	-0.186991	0.5	0.882	1	PVALB-song	PVALB	HM13
0.260618	0.85465	0.25	0.471	1	PVALB-song	PVALB	LOC121469952
0.2608	0.239089	0.875	0.941	1	PVALB-song	PVALB	KCNAB1
0.260815	0.96353	0.375	0.588	1	PVALB-song	PVALB	TOPORS
0.260925	0.243798	0.125	0.765	1	PVALB-song	PVALB	LOC115494886
0.261045	1.06152	0.375	0.353	1	PVALB-song	PVALB	IER5
0.261088	1.36723	0.625	0.706	1	PVALB-song	PVALB	NFKB2
0.261109	-0.0286135	0.375	0.765	1	PVALB-song	PVALB	GNA11
0.261231	-0.250995	1	1	1	PVALB-song	PVALB	NRG1
0.261612	-0.259864	1	1	1	PVALB-song	PVALB	NRXN3
0.261749	0.170366	0.75	0.882	1	PVALB-song	PVALB	ZXDC
0.261819	1.0772	0.25	0.529	1	PVALB-song	PVALB	LOC115497092
0.261943	-0.387433	0.625	0.882	1	PVALB-song	PVALB	LRIG1
0.261978	1.23431	0.375	0.471	1	PVALB-song	PVALB	LOC115495968
0.262086	1.06709	0.375	0.412	1	PVALB-song	PVALB	LOC121468803
0.262212	0.098904	1	0.882	1	PVALB-song	PVALB	SLC22A15
0.262415	1.22514	0.25	0.235	1	PVALB-song	PVALB	TRNAK-UUU
0.262611	-0.283732	0.875	1	1	PVALB-song	PVALB	GUF1
0.26262	0.583044	0.75	0.882	1	PVALB-song	PVALB	HP1BP3
0.262722	0.160097	1	1	1	PVALB-song	PVALB	OXCT1
0.262731	0.855977	0.875	0.765	1	PVALB-song	PVALB	EEF1E1
0.26274	0.180375	0.875	0.941	1	PVALB-song	PVALB	B4GALT5
0.262783	-0.346979	1	1	1	PVALB-song	PVALB	RBM5
0.262947	0.122702	0.75	0.824	1	PVALB-song	PVALB	LOC105758791
0.262947	1.15109	0.375	0.353	1	PVALB-song	PVALB	LOC100224757
0.262962	0.0728853	0.875	0.765	1	PVALB-song	PVALB	LIN54
0.26307	0.783278	0.625	0.706	1	PVALB-song	PVALB	DNTTIP1
0.263105	0.727323	0.25	0.706	1	PVALB-song	PVALB	LOC115494933
0.263166	1.08514	0.75	0.647	1	PVALB-song	PVALB	ZNF639
0.263357	0.168192	1	1	1	PVALB-song	PVALB	TANC2
0.263403	-0.0237415	0.375	0.765	1	PVALB-song	PVALB	LOC121470607
0.263756	0.914847	0.375	0.529	1	PVALB-song	PVALB	PARD6G
0.264196	-0.181227	0.375	0.706	1	PVALB-song	PVALB	AP5Z1
0.264199	-0.0344603	0.125	0.765	1	PVALB-song	PVALB	LOC115495315
0.264407	0.494103	0.375	0.765	1	PVALB-song	PVALB	TWSG1
0.264437	-0.168556	0.875	1	1	PVALB-song	PVALB	LOC100222291
0.264438	1.35216	0.25	0.235	1	PVALB-song	PVALB	RFC5
0.264439	1.00851	0.25	0.353	1	PVALB-song	PVALB	LOC115495479
0.264737	1.31971	0.25	0.176	1	PVALB-song	PVALB	TRIM47
0.264833	1.60032	0.125	0.412	1	PVALB-song	PVALB	LOC115495146
0.264852	0.0690807	0.25	0.706	1	PVALB-song	PVALB	GRB10
0.264888	-0.237007	0.375	0.882	1	PVALB-song	PVALB	ATG2A
0.265031	-0.223111	0.75	0.941	1	PVALB-song	PVALB	WRNIP1
0.265161	0.360475	0.125	0.647	1	PVALB-song	PVALB	LOC121468288
0.265178	1.21094	0.375	0.353	1	PVALB-song	PVALB	ZNF365
0.265209	0.632522	0.5	0.765	1	PVALB-song	PVALB	TOR4A
0.265397	0.319693	0.25	0.647	1	PVALB-song	PVALB	LOC121468150
0.265408	0.951124	0.25	0.529	1	PVALB-song	PVALB	KIF4A
0.265482	0.694378	0.5	0.706	1	PVALB-song	PVALB	LOC116807737
0.26559	1.16127	0.25	0.353	1	PVALB-song	PVALB	LOC100231289
0.265668	0.234737	0	0.706	1	PVALB-song	PVALB	SMC2
0.26585	0.0193445	1	1	1	PVALB-song	PVALB	ELP4
0.265968	0.199931	0.125	0.647	1	PVALB-song	PVALB	LOC100219012
0.265969	-0.380836	0.625	0.941	1	PVALB-song	PVALB	EIF3I
0.265971	1.05492	0.25	0.471	1	PVALB-song	PVALB	FHL3
0.266132	-0.391874	0.75	1	1	PVALB-song	PVALB	MFAP3L
0.266185	0.108115	0.375	0.706	1	PVALB-song	PVALB	CFAP298
0.26621	0.384971	0.125	0.588	1	PVALB-song	PVALB	MSH6
0.266213	0.0535754	0.25	0.765	1	PVALB-song	PVALB	ERLIN1
0.266214	-0.369566	0.875	1	1	PVALB-song	PVALB	ZADH2
0.266249	1.09149	0.25	0.235	1	PVALB-song	PVALB	OTULINL
0.266261	0.930899	0.25	0.412	1	PVALB-song	PVALB	TMEM150A
0.266298	0.723397	0.75	0.706	1	PVALB-song	PVALB	SLC1A2
0.266306	-0.0176195	0.375	0.706	1	PVALB-song	PVALB	LOC115495508
0.266368	-0.209716	1	1	1	PVALB-song	PVALB	TNRC6B
0.266431	0.337474	0.625	0.706	1	PVALB-song	PVALB	RFTN2
0.266481	-0.329002	0.875	1	1	PVALB-song	PVALB	RAB10
0.266492	0.115785	1	0.941	1	PVALB-song	PVALB	ABRAXAS1
0.266586	0.290643	0	0.706	1	PVALB-song	PVALB	LOC115495949
0.266601	-0.254236	0.75	0.941	1	PVALB-song	PVALB	VPS36
0.266727	1.07801	0.375	0.529	1	PVALB-song	PVALB	SPRING1
0.266929	1.40908	0.5	0.412	1	PVALB-song	PVALB	MED19
0.267007	0.433825	1	0.882	1	PVALB-song	PVALB	CLIP4
0.267021	0.904224	0.25	0.471	1	PVALB-song	PVALB	LOC121470659
0.267114	-0.238052	0.75	0.941	1	PVALB-song	PVALB	ZC3H6
0.26717	0.0541502	0.5	0.765	1	PVALB-song	PVALB	SORD
0.26722	-0.189412	0.875	1	1	PVALB-song	PVALB	FBXW8
0.267222	0.175366	0.5	0.824	1	PVALB-song	PVALB	DHRS7B
0.267316	-0.123847	0.75	0.882	1	PVALB-song	PVALB	LOC115497881
0.267501	0.449883	0.75	0.824	1	PVALB-song	PVALB	SGPP2
0.267797	0.0566357	1	1	1	PVALB-song	PVALB	ELOVL4
0.267897	0.648531	0.375	0.706	1	PVALB-song	PVALB	CERS3
0.267909	0.158195	0.375	0.765	1	PVALB-song	PVALB	HEMK1
0.267958	-0.0703356	0.75	0.882	1	PVALB-song	PVALB	NUDT14
0.268049	1.02414	0.25	0.471	1	PVALB-song	PVALB	FAM3A
0.268064	0.284812	0.625	0.765	1	PVALB-song	PVALB	MYORG
0.268229	-0.179439	0.375	0.706	1	PVALB-song	PVALB	MMRN2
0.268518	1.2152	0.25	0.353	1	PVALB-song	PVALB	TSN
0.268556	0.248457	0.25	0.647	1	PVALB-song	PVALB	LOC115493932
0.26882	0.132615	0.625	0.765	1	PVALB-song	PVALB	LOC100220086
0.268824	-0.0727155	0.75	0.882	1	PVALB-song	PVALB	CEP97
0.268869	0.176982	0.5	0.706	1	PVALB-song	PVALB	CCDC137
0.268893	1.2109	0.25	0.412	1	PVALB-song	PVALB	API5
0.268956	0.90774	0.375	0.588	1	PVALB-song	PVALB	GPR78
0.269014	-0.446934	0.875	1	1	PVALB-song	PVALB	SRSF7
0.269017	0.762751	0.625	0.765	1	PVALB-song	PVALB	LOC115496890
0.269282	0.557451	0.75	0.941	1	PVALB-song	PVALB	VEGFA
0.269448	-0.0164726	0.625	0.882	1	PVALB-song	PVALB	RAD17
0.269531	0.171356	0.25	0.647	1	PVALB-song	PVALB	KLHL42
0.269637	-0.300003	0.75	0.882	1	PVALB-song	PVALB	SZT2
0.26972	0.221834	0.375	0.706	1	PVALB-song	PVALB	CCNF
0.269795	-0.213627	0.5	0.882	1	PVALB-song	PVALB	TYW5
0.269953	1.25211	0.625	0.588	1	PVALB-song	PVALB	TMEM165
0.269991	-0.277024	0.625	0.765	1	PVALB-song	PVALB	LRRC57
0.27004	-0.0871564	0.25	0.647	1	PVALB-song	PVALB	RAB11FIP2
0.270055	-0.317249	1	1	1	PVALB-song	PVALB	HNRNPA3
0.270058	0.0360796	0.5	0.824	1	PVALB-song	PVALB	LOC100225287
0.270062	0.689631	1	0.824	1	PVALB-song	PVALB	NDUFS1
0.270114	0.133184	0.25	0.647	1	PVALB-song	PVALB	ABCB1
0.270367	0.605787	0.5	0.647	1	PVALB-song	PVALB	EOGT
0.270432	0.0722451	0.5	0.765	1	PVALB-song	PVALB	LOC101232977
0.27045	-0.0407266	0.375	0.647	1	PVALB-song	PVALB	C1GALT1
0.270581	-0.271856	0.875	1	1	PVALB-song	PVALB	CAMKMT
0.270608	-0.26699	0.875	1	1	PVALB-song	PVALB	LOC121469496
0.270727	1.56401	0.375	0.471	1	PVALB-song	PVALB	LOC100223789
0.270736	-0.354668	0.625	0.941	1	PVALB-song	PVALB	LOC105759174
0.270792	0.7613	0.875	0.941	1	PVALB-song	PVALB	MOCOS
0.270867	1.23726	0.25	0.412	1	PVALB-song	PVALB	CRYGS
0.270948	1.08282	0.25	0.471	1	PVALB-song	PVALB	CGAS
0.270989	0.430004	0	0.647	1	PVALB-song	PVALB	LOC115494354
0.271051	0.00968542	0.625	0.765	1	PVALB-song	PVALB	HNF1A
0.271422	0.405559	0.875	0.941	1	PVALB-song	PVALB	TTC1
0.271517	0.0341749	0	0.588	1	PVALB-song	PVALB	LOC100224564
0.271543	-0.0400787	0.25	0.706	1	PVALB-song	PVALB	SH2B2
0.271582	0.0795786	0.375	0.647	1	PVALB-song	PVALB	LOC116807502
0.271662	1.11545	0.25	0.471	1	PVALB-song	PVALB	BAK1
0.271706	0.297301	0.125	0.529	1	PVALB-song	PVALB	LOC121471212
0.271823	1.03423	0.75	0.588	1	PVALB-song	PVALB	TPM3
0.27241	-0.207444	1	0.941	1	PVALB-song	PVALB	ANKRD13A
0.272673	1.3541	0.125	0.118	1	PVALB-song	PVALB	PLEKHS1
0.272813	-0.0482458	0.625	0.824	1	PVALB-song	PVALB	LOC115491660
0.272876	0.0540196	0.875	0.824	1	PVALB-song	PVALB	PHRF1
0.272946	0.784416	0.625	0.647	1	PVALB-song	PVALB	PCYOX1L
0.272999	0.386153	0.625	0.824	1	PVALB-song	PVALB	NOS2
0.273061	0.685756	0.625	0.765	1	PVALB-song	PVALB	SIN3B
0.273086	0.17518	0.5	0.706	1	PVALB-song	PVALB	FGF7
0.273097	1.0135	0.5	0.529	1	PVALB-song	PVALB	KCTD10
0.273109	0.376858	0	0.588	1	PVALB-song	PVALB	LOC116807845
0.273211	-0.285178	0.5	0.824	1	PVALB-song	PVALB	LIG3
0.273254	-0.0160254	1	1	1	PVALB-song	PVALB	GNAS
0.273309	0.280887	0.125	0.647	1	PVALB-song	PVALB	PTPRJ
0.273332	0.504984	1	0.882	1	PVALB-song	PVALB	P3H1
0.273347	0.606275	0.625	0.824	1	PVALB-song	PVALB	MRPL21
0.273507	0.471924	0.75	0.941	1	PVALB-song	PVALB	SAAL1
0.273636	0.807822	0.25	0.588	1	PVALB-song	PVALB	LOC105758955
0.273759	0.77138	0.375	0.647	1	PVALB-song	PVALB	TLCD3B
0.273896	0.26837	0.125	0.706	1	PVALB-song	PVALB	DRC7
0.273913	-0.160416	1	1	1	PVALB-song	PVALB	KDELR2
0.27396	0.840344	0.5	0.647	1	PVALB-song	PVALB	SMARCD2
0.273988	0.119591	1	1	1	PVALB-song	PVALB	USP34
0.274026	-0.340168	0.75	0.941	1	PVALB-song	PVALB	CMTM6
0.274097	-0.133646	0.125	0.647	1	PVALB-song	PVALB	TLNRD1
0.274187	0.179251	1	1	1	PVALB-song	PVALB	GAK
0.274244	-0.509676	0.875	1	1	PVALB-song	PVALB	LOC101233617
0.274247	0.119556	1	1	1	PVALB-song	PVALB	NME7
0.274414	1.14805	0.25	0.235	1	PVALB-song	PVALB	TMEM203
0.274859	-0.309491	0.875	1	1	PVALB-song	PVALB	LOC115497066
0.275131	0.662601	1	0.941	1	PVALB-song	PVALB	XPA
0.275592	-0.361679	0.875	1	1	PVALB-song	PVALB	CARS2
0.275676	-0.0513862	0.375	0.765	1	PVALB-song	PVALB	C1AH12orf29
0.275759	0.25573	0.25	0.647	1	PVALB-song	PVALB	UBE2J2
0.276044	0.302229	0.875	0.941	1	PVALB-song	PVALB	ANGPT2
0.2761	0.713742	0.25	0.588	1	PVALB-song	PVALB	C13H5orf24
0.27612	-0.0754801	0.75	0.941	1	PVALB-song	PVALB	FAM20B
0.276145	0.93312	0.875	0.706	1	PVALB-song	PVALB	NDUFAF7
0.276476	0.120489	0.5	0.706	1	PVALB-song	PVALB	LCMT2
0.276527	1.14369	0.25	0.353	1	PVALB-song	PVALB	LOC121470099
0.276661	1.04421	0.375	0.588	1	PVALB-song	PVALB	HAUS5
0.27681	0.234171	1	1	1	PVALB-song	PVALB	ANO3
0.276853	-0.266353	0.5	0.824	1	PVALB-song	PVALB	ELMOD3
0.277006	0.799901	0.625	0.647	1	PVALB-song	PVALB	DNAJC7
0.27703	0.528889	0.5	0.706	1	PVALB-song	PVALB	LOC116807944
0.27718	-0.165376	0.5	0.765	1	PVALB-song	PVALB	RPF2
0.277212	1.36542	0.375	0	1	PVALB-song	PVALB	HRH2
0.277278	0.489342	1	1	1	PVALB-song	PVALB	UPF1
0.277304	-0.0377294	0.5	0.882	1	PVALB-song	PVALB	RNF139
0.277365	1.00466	0.25	0.353	1	PVALB-song	PVALB	ALPK1
0.277365	-0.00550337	0.75	0.882	1	PVALB-song	PVALB	PHB2
0.277477	1.28939	0.375	0.353	1	PVALB-song	PVALB	LOC115494358
0.277619	0.24226	0.375	0.647	1	PVALB-song	PVALB	FNDC7
0.277621	0.619319	0.5	0.706	1	PVALB-song	PVALB	DUSP26
0.277704	-0.322187	0.75	0.882	1	PVALB-song	PVALB	MCUR1
0.277871	0.581157	0.875	0.824	1	PVALB-song	PVALB	SLC25A29
0.277924	0.365874	0	0.647	1	PVALB-song	PVALB	LOC121471069
0.277981	-0.323254	0.5	0.824	1	PVALB-song	PVALB	TADA2A
0.278295	0.598393	0.875	0.882	1	PVALB-song	PVALB	YES1
0.278298	0.0696648	1	0.765	1	PVALB-song	PVALB	LOC115496025
0.278464	1.38448	0.25	0.118	1	PVALB-song	PVALB	SF3B5
0.278482	0.308345	1	1	1	PVALB-song	PVALB	ETNK1
0.278749	0.373659	0	0.647	1	PVALB-song	PVALB	LOC115495586
0.278805	1.13957	0.25	0.353	1	PVALB-song	PVALB	LOC100218730
0.278816	-0.454535	0.875	1	1	PVALB-song	PVALB	AKAIN1
0.278859	-0.187428	1	0.941	1	PVALB-song	PVALB	GPATCH2
0.278923	-0.105509	0.875	1	1	PVALB-song	PVALB	ABCD3
0.279112	0.992118	0.25	0.471	1	PVALB-song	PVALB	LOC115491568
0.279118	0.877478	0.375	0.529	1	PVALB-song	PVALB	GET1
0.279177	-0.237828	1	1	1	PVALB-song	PVALB	OSBPL1A
0.279214	0.256697	0.125	0.588	1	PVALB-song	PVALB	LOC100232471
0.279243	1.09897	0.375	0.412	1	PVALB-song	PVALB	FGF5
0.279352	0.119983	1	0.882	1	PVALB-song	PVALB	TRPM7
0.279422	0.415104	0.875	0.882	1	PVALB-song	PVALB	MOCS1
0.279487	0.242512	0.25	0.647	1	PVALB-song	PVALB	RNF166
0.279561	0.0730581	0.875	0.941	1	PVALB-song	PVALB	WASHC3
0.279599	-0.104425	0.5	0.824	1	PVALB-song	PVALB	NCBP3
0.279693	0.737933	0.375	0.588	1	PVALB-song	PVALB	RHBDD2
0.279747	0.437705	0	0.588	1	PVALB-song	PVALB	NFAM1
0.27984	-0.265475	0.375	0.706	1	PVALB-song	PVALB	GPT2
0.280032	-0.0928374	1	1	1	PVALB-song	PVALB	PDS5A
0.280312	0.803555	0.125	0.647	1	PVALB-song	PVALB	GLUD1
0.28032	0.49704	0.875	0.765	1	PVALB-song	PVALB	GNA12
0.280365	1.5427	0.125	0.176	1	PVALB-song	PVALB	RFK
0.280561	0.147777	0.375	0.647	1	PVALB-song	PVALB	HIF1AN
0.280607	0.148251	0.375	0.647	1	PVALB-song	PVALB	LOC115491410
0.280638	0.477765	0.625	0.882	1	PVALB-song	PVALB	LOC121469151
0.280735	-0.451166	0.625	0.824	1	PVALB-song	PVALB	LOC115491266
0.280883	0.201925	1	1	1	PVALB-song	PVALB	OSBPL5
0.281011	-0.0932379	0.875	0.882	1	PVALB-song	PVALB	THAP4
0.281082	0.338066	0.125	0.588	1	PVALB-song	PVALB	LOC100232645
0.281446	1.30988	0.375	0.471	1	PVALB-song	PVALB	UBL4A
0.281517	0.732324	0.375	0.647	1	PVALB-song	PVALB	C18H17orf75
0.281657	-0.289851	0.875	1	1	PVALB-song	PVALB	BCL2L13
0.281667	0.216508	0.125	0.647	1	PVALB-song	PVALB	ITFG2
0.281858	-0.0904347	0.75	1	1	PVALB-song	PVALB	LOC115493901
0.281907	0.0983729	0.625	0.647	1	PVALB-song	PVALB	LOC100218614
0.28191	-0.251402	1	1	1	PVALB-song	PVALB	DDX17
0.281939	-0.236698	1	1	1	PVALB-song	PVALB	LRP6
0.282088	0.0573054	0.5	0.765	1	PVALB-song	PVALB	TRIM71
0.282129	0.181677	0.625	0.765	1	PVALB-song	PVALB	LOC105758793
0.282154	-0.0680864	0.875	0.882	1	PVALB-song	PVALB	KBTBD2
0.282165	-0.264791	0.75	0.824	1	PVALB-song	PVALB	OXNAD1
0.282201	0.84918	1	0.824	1	PVALB-song	PVALB	THOC5
0.282254	0.0607072	0.25	0.765	1	PVALB-song	PVALB	ZNF800
0.282364	-0.233855	0.625	0.882	1	PVALB-song	PVALB	LOC121469417
0.282367	0.303281	0.125	0.529	1	PVALB-song	PVALB	LOC121470835
0.282526	-0.0686783	0.125	0.529	1	PVALB-song	PVALB	TLL2
0.282542	1.13483	0.25	0.294	1	PVALB-song	PVALB	DDX4
0.282589	1.23548	0.25	0.353	1	PVALB-song	PVALB	QPCTL
0.282608	0.598596	0.375	0.647	1	PVALB-song	PVALB	PDE11A
0.282621	-0.135121	1	0.941	1	PVALB-song	PVALB	AQR
0.28285	-0.0553265	0.5	0.706	1	PVALB-song	PVALB	LOC100220101
0.283027	0.78249	0.625	0.588	1	PVALB-song	PVALB	NUCKS1
0.283063	1.18069	0.25	0.294	1	PVALB-song	PVALB	LOC121471121
0.283075	1.26598	0.25	0.176	1	PVALB-song	PVALB	LOC121470400
0.283129	0.180088	0.25	0.647	1	PVALB-song	PVALB	SRPRB
0.283198	0.108247	1	1	1	PVALB-song	PVALB	KLF12
0.283685	0.578971	0.875	0.941	1	PVALB-song	PVALB	ZMYM4
0.283686	1.26445	0.25	0.294	1	PVALB-song	PVALB	FLT3LG
0.283811	0.173044	0.875	0.824	1	PVALB-song	PVALB	FRMD1
0.283859	0.943802	0.625	0.588	1	PVALB-song	PVALB	MAPRE3
0.283893	0.550553	0.75	0.882	1	PVALB-song	PVALB	TMEM260
0.283916	-0.306683	0.625	0.706	1	PVALB-song	PVALB	CFAP418
0.283916	1.4503	0.5	0.353	1	PVALB-song	PVALB	BAX
0.283982	0.26498	0.125	0.529	1	PVALB-song	PVALB	LOC115493657
0.283999	1.29299	0.25	0.294	1	PVALB-song	PVALB	DCAKD
0.284018	0.572703	1	1	1	PVALB-song	PVALB	DENND6B
0.284031	-0.316197	1	1	1	PVALB-song	PVALB	OSBPL10
0.284123	0.0528069	0.25	0.706	1	PVALB-song	PVALB	EFNA2
0.284125	0.458972	0.125	0.647	1	PVALB-song	PVALB	LOC115497042
0.284246	-0.0435546	0.125	0.647	1	PVALB-song	PVALB	ARL2
0.28434	1.01243	0.125	0.588	1	PVALB-song	PVALB	LOC116809065
0.284345	0.111277	0.625	0.706	1	PVALB-song	PVALB	CCDC73
0.284486	-0.213909	0.75	0.941	1	PVALB-song	PVALB	RPS6KA5
0.284696	1.13911	0.5	0.529	1	PVALB-song	PVALB	SVBP
0.284774	-0.474283	0.75	0.941	1	PVALB-song	PVALB	AHSA2P
0.284781	0.343526	0.875	1	1	PVALB-song	PVALB	LOC100224521
0.284847	0.344323	0.125	0.706	1	PVALB-song	PVALB	LOC115497866
0.284941	1.01252	0.5	0.529	1	PVALB-song	PVALB	ZFPL1
0.285028	0.0327955	1	1	1	PVALB-song	PVALB	CNTN1
0.285071	-0.454974	0.5	1	1	PVALB-song	PVALB	DNAJC25
0.285097	1.27175	0.125	0.353	1	PVALB-song	PVALB	LOC115495789
0.28513	0.158087	0	0.588	1	PVALB-song	PVALB	KCNN3
0.285396	-0.394234	1	1	1	PVALB-song	PVALB	ST8SIA5
0.285416	-0.0492037	0.875	0.824	1	PVALB-song	PVALB	RMDN1
0.285446	1.20923	0.375	0.235	1	PVALB-song	PVALB	LOC115498225
0.285457	-0.00778561	1	0.941	1	PVALB-song	PVALB	NF2
0.285519	1.32227	0.25	0.235	1	PVALB-song	PVALB	LOC115494882
0.285663	1.06156	0.5	0.706	1	PVALB-song	PVALB	TRIAP1
0.285706	-0.112905	0.625	0.824	1	PVALB-song	PVALB	LOC100219814
0.285873	0.870036	1	0.882	1	PVALB-song	PVALB	RCN2
0.286068	-0.347498	1	1	1	PVALB-song	PVALB	COL4A1
0.286121	-0.162849	1	1	1	PVALB-song	PVALB	CDC73
0.286189	0.119264	0.875	1	1	PVALB-song	PVALB	GMPR
0.28621	-0.349379	0.75	0.941	1	PVALB-song	PVALB	USP30
0.28632	0.254776	1	1	1	PVALB-song	PVALB	FHIP2A
0.286365	-0.375009	0.875	0.941	1	PVALB-song	PVALB	PARN
0.286447	-0.0357003	0.375	0.706	1	PVALB-song	PVALB	TFEB
0.286463	-0.0564875	0.5	0.765	1	PVALB-song	PVALB	ALG8
0.286484	1.03207	0.25	0.529	1	PVALB-song	PVALB	ADAP1
0.286676	0.0377403	0.875	0.941	1	PVALB-song	PVALB	HADH
0.286692	1.10199	0.375	0.588	1	PVALB-song	PVALB	PNRC1
0.286702	0.208885	0.625	0.882	1	PVALB-song	PVALB	PCGF6
0.286713	1.28444	0.125	0.294	1	PVALB-song	PVALB	LIN28A
0.286789	-0.28212	0.75	1	1	PVALB-song	PVALB	GTF3C3
0.28697	0.364405	0	0.647	1	PVALB-song	PVALB	CXCL12
0.286982	-0.0164814	0.625	0.824	1	PVALB-song	PVALB	WWC1
0.287123	0.691182	0.5	0.706	1	PVALB-song	PVALB	GLIS2
0.287151	1.02106	0.25	0.529	1	PVALB-song	PVALB	SH3PXD2B
0.287168	0.224247	1	1	1	PVALB-song	PVALB	NAA35
0.287315	-0.172477	0.625	0.882	1	PVALB-song	PVALB	LOC121469878
0.287352	0.177897	1	1	1	PVALB-song	PVALB	TMTC2
0.287379	1.04528	0.25	0.412	1	PVALB-song	PVALB	LSM2
0.287467	-0.34255	0.625	0.882	1	PVALB-song	PVALB	RANBP1
0.287856	0.453528	0.625	0.824	1	PVALB-song	PVALB	LOC100190718
0.287871	0.893133	0.25	0.353	1	PVALB-song	PVALB	LOC100222137
0.287984	0.677211	0.625	0.765	1	PVALB-song	PVALB	SRP72
0.28832	1.35593	0.25	0.059	1	PVALB-song	PVALB	LOC121468804
0.288455	0.145911	0.5	0.765	1	PVALB-song	PVALB	P3H3
0.288498	-0.47964	0.875	0.941	1	PVALB-song	PVALB	MRPS5
0.288521	-0.330528	0.75	0.882	1	PVALB-song	PVALB	LOC100226835
0.288581	1.10527	0.125	0.412	1	PVALB-song	PVALB	DLL3
0.288753	0.939229	0.375	0.588	1	PVALB-song	PVALB	RHOC
0.288797	0.987611	0.25	0.471	1	PVALB-song	PVALB	LOC105759161
0.289041	1.20732	0.25	0.235	1	PVALB-song	PVALB	LOC121470395
0.289207	-0.32601	0.625	0.765	1	PVALB-song	PVALB	AK8
0.289282	0.187835	0.875	0.941	1	PVALB-song	PVALB	MTMR2
0.289403	1.173	0.375	0.353	1	PVALB-song	PVALB	GSTZ1
0.289463	0.131594	0.125	0.706	1	PVALB-song	PVALB	LOC116808824
0.289617	0.426497	0.375	0.647	1	PVALB-song	PVALB	ITIH4
0.289683	0.356606	0	0.529	1	PVALB-song	PVALB	LOC121470220
0.28969	-0.159213	1	1	1	PVALB-song	PVALB	TRIM33
0.289738	0.401881	0.125	0.706	1	PVALB-song	PVALB	GPR17
0.289759	0.298296	0.875	0.941	1	PVALB-song	PVALB	UIMC1
0.289791	-0.0284525	0.5	0.765	1	PVALB-song	PVALB	PSMD11
0.289905	1.37301	0.125	0.176	1	PVALB-song	PVALB	YRDC
0.290067	0.100688	0.75	0.941	1	PVALB-song	PVALB	POLDIP3
0.290132	0.715654	0.5	0.588	1	PVALB-song	PVALB	SCARB2
0.290146	0.34777	0.875	0.882	1	PVALB-song	PVALB	NXPE3
0.290316	-0.343585	0.75	0.824	1	PVALB-song	PVALB	LOC100224152
0.290382	-0.33997	0.625	0.765	1	PVALB-song	PVALB	LOC115493967
0.29045	1.22977	0.125	0.176	1	PVALB-song	PVALB	CHURC1
0.290549	0.169049	0.25	0.647	1	PVALB-song	PVALB	LOC116808248
0.290581	0.116713	0.5	0.882	1	PVALB-song	PVALB	LOC121470754
0.290775	0.216	0	0.588	1	PVALB-song	PVALB	FRAS1
0.291096	0.239386	0.25	0.588	1	PVALB-song	PVALB	LOC115494538
0.291287	0.076501	0.375	0.647	1	PVALB-song	PVALB	MAPK13
0.291372	-0.245225	1	1	1	PVALB-song	PVALB	GMDS
0.29144	1.27827	0.125	0.235	1	PVALB-song	PVALB	TGFA
0.291451	-0.268898	0.75	0.882	1	PVALB-song	PVALB	LBR
0.291483	-0.178848	0.5	0.882	1	PVALB-song	PVALB	SELENOF
0.291548	0.909491	0.25	0.412	1	PVALB-song	PVALB	RASL11B
0.29162	0.188923	1	1	1	PVALB-song	PVALB	SLC25A36
0.291911	-0.152195	0.625	0.882	1	PVALB-song	PVALB	SLC25A17
0.29204	0.128149	1	1	1	PVALB-song	PVALB	EPHB2
0.292043	0.772358	0.625	0.588	1	PVALB-song	PVALB	NLE1
0.292059	-0.126631	0.625	0.824	1	PVALB-song	PVALB	LOC121470864
0.292114	-0.0365987	0.375	0.647	1	PVALB-song	PVALB	GSR
0.29227	-0.30963	0.625	1	1	PVALB-song	PVALB	KCTD7
0.292314	-0.280399	0.75	0.824	1	PVALB-song	PVALB	STX19
0.292378	-0.275553	0.75	0.941	1	PVALB-song	PVALB	BLVRA
0.292379	-0.0591723	0.625	0.706	1	PVALB-song	PVALB	ACVR1
0.292461	0.472336	0.25	0.706	1	PVALB-song	PVALB	CCDC80
0.29256	-0.0382808	0.625	1	1	PVALB-song	PVALB	SEC11C
0.292604	1.24954	0.25	0.235	1	PVALB-song	PVALB	PTCHD1
0.29266	0.808093	0.75	0.765	1	PVALB-song	PVALB	LOC121469408
0.292725	0.117849	1	1	1	PVALB-song	PVALB	LOC100230753
0.292739	0.283033	0	0.706	1	PVALB-song	PVALB	TSPO
0.292865	1.4614	0.25	0.059	1	PVALB-song	PVALB	LOC121468256
0.293117	0.956944	0.375	0.529	1	PVALB-song	PVALB	LOC100229057
0.293247	0.0656469	0.875	0.824	1	PVALB-song	PVALB	DNAH3
0.29327	1.18532	0.25	0.235	1	PVALB-song	PVALB	LOC100228479
0.293309	0.291783	1	1	1	PVALB-song	PVALB	STRN
0.293344	-0.00368819	0.375	0.824	1	PVALB-song	PVALB	TRMT5
0.293406	-0.0606821	0.375	0.824	1	PVALB-song	PVALB	C1H21orf91
0.293517	0.894707	0.125	0.176	1	PVALB-song	PVALB	RPL13A
0.293641	-0.05076	0.75	0.882	1	PVALB-song	PVALB	RSBN1
0.293672	-0.314246	0.625	0.765	1	PVALB-song	PVALB	LOC121469515
0.293674	0.748541	0.75	0.824	1	PVALB-song	PVALB	LSM14A
0.293677	0.159564	0.125	0.647	1	PVALB-song	PVALB	CETN3
0.293707	0.02503	0.5	0.706	1	PVALB-song	PVALB	NENF
0.293711	0.17743	0	0.471	1	PVALB-song	PVALB	LOC115496668
0.293734	1.16062	0.375	0.235	1	PVALB-song	PVALB	LOC115495255
0.293978	0.339242	0	0.647	1	PVALB-song	PVALB	RNF17
0.293991	0.114015	0.125	0.647	1	PVALB-song	PVALB	FAT4
0.294011	1.54387	0.25	0.412	1	PVALB-song	PVALB	TEKT1
0.294012	-0.395	0.875	1	1	PVALB-song	PVALB	WSB1
0.294117	-0.213893	0.875	1	1	PVALB-song	PVALB	MBTPS2
0.294121	1.06171	0.375	0.412	1	PVALB-song	PVALB	GNG4
0.294205	-0.0427534	0.625	0.824	1	PVALB-song	PVALB	ACADS
0.294288	-0.323469	0.875	0.941	1	PVALB-song	PVALB	MTIF2
0.294306	0.327642	1	1	1	PVALB-song	PVALB	CCDC93
0.294439	0.0665545	0	0.529	1	PVALB-song	PVALB	FAM110B
0.2946	0.191338	0.375	0.706	1	PVALB-song	PVALB	LOC121469850
0.294724	0.882533	0.625	0.765	1	PVALB-song	PVALB	NDFIP1
0.29484	-0.290315	0.875	0.941	1	PVALB-song	PVALB	POLB
0.294925	0.759679	0.875	0.824	1	PVALB-song	PVALB	WDR48
0.295058	0.100367	0	0.471	1	PVALB-song	PVALB	GLRX2
0.295199	-0.050365	0.5	0.706	1	PVALB-song	PVALB	LOC100230168
0.295214	0.200694	0.875	0.882	1	PVALB-song	PVALB	ZBTB24
0.29538	1.13464	0.375	0.294	1	PVALB-song	PVALB	STAT2
0.295509	1.06598	0.375	0.353	1	PVALB-song	PVALB	FANCB
0.295575	-0.332927	0.625	0.824	1	PVALB-song	PVALB	ANO10
0.295593	0.409374	0	0.588	1	PVALB-song	PVALB	LOC121470369
0.295646	1.17014	0.125	0.353	1	PVALB-song	PVALB	CLU
0.295745	0.375236	0.875	0.882	1	PVALB-song	PVALB	PLN
0.295795	1.26487	0.25	0.294	1	PVALB-song	PVALB	AMIGO2
0.295827	-0.293863	0.5	0.824	1	PVALB-song	PVALB	GMCL1
0.295961	1.22945	0.25	0.235	1	PVALB-song	PVALB	MTPN
0.296228	0.223133	0.125	0.706	1	PVALB-song	PVALB	KIAA0100
0.296243	0.321475	0.875	0.941	1	PVALB-song	PVALB	DAAM2
0.296249	-0.0359957	0.375	0.647	1	PVALB-song	PVALB	BBS10
0.296289	0.103973	0.875	0.824	1	PVALB-song	PVALB	MTIF3
0.296591	0.660496	0.625	0.765	1	PVALB-song	PVALB	KIF3A
0.296634	-0.271582	0.625	0.824	1	PVALB-song	PVALB	LOC115494036
0.296874	1.0066	0.25	0.529	1	PVALB-song	PVALB	LOC121470193
0.296971	0.211541	0.25	0.588	1	PVALB-song	PVALB	DNAJC8
0.297067	0.0486861	0.375	0.706	1	PVALB-song	PVALB	VSIR
0.297085	0.271761	0.25	0.706	1	PVALB-song	PVALB	LOC115494490
0.297088	0.0320457	0.25	0.824	1	PVALB-song	PVALB	RNF152
0.297333	0.826159	0.375	0.588	1	PVALB-song	PVALB	LOC121470049
0.297378	0.935935	1	0.647	1	PVALB-song	PVALB	LOC115494715
0.297436	-0.100215	0.625	0.882	1	PVALB-song	PVALB	DCUN1D2
0.297487	-0.114588	1	0.941	1	PVALB-song	PVALB	ASB5
0.297495	0.188443	0.375	0.706	1	PVALB-song	PVALB	FLT3
0.297631	-0.154665	0.875	0.941	1	PVALB-song	PVALB	CNTRL
0.297631	-0.534263	0.75	0.941	1	PVALB-song	PVALB	LOC115496648
0.297698	-0.315305	0.875	1	1	PVALB-song	PVALB	LOC121470504
0.297909	1.0255	0.25	0.529	1	PVALB-song	PVALB	LOC121470545
0.297913	1.157	0.125	0.412	1	PVALB-song	PVALB	MTA2
0.298073	1.29887	0.375	0.706	1	PVALB-song	PVALB	HPS4
0.298094	0.848268	0.5	0.647	1	PVALB-song	PVALB	SEPTIN2
0.298233	1.03077	0.25	0.353	1	PVALB-song	PVALB	ECH1
0.298379	0.99122	0.125	0.412	1	PVALB-song	PVALB	LOC115497614
0.298404	-0.284006	1	1	1	PVALB-song	PVALB	DDX5
0.298413	0.804709	0.25	0.412	1	PVALB-song	PVALB	SLC25A44
0.298524	0.119036	0.125	0.706	1	PVALB-song	PVALB	TP53
0.298561	1.00378	0.375	0.588	1	PVALB-song	PVALB	LZTS1
0.298767	0.280792	0.125	0.706	1	PVALB-song	PVALB	HYI
0.298803	-0.16491	0.375	0.706	1	PVALB-song	PVALB	LOC115496578
0.298908	-0.364742	0.875	1	1	PVALB-song	PVALB	OLA1
0.298927	0.218791	0.25	0.765	1	PVALB-song	PVALB	PACSIN3
0.299003	1.2918	0.25	0.294	1	PVALB-song	PVALB	LOC116806634
0.299036	0.909238	0.625	0.647	1	PVALB-song	PVALB	EBNA1BP2
0.299406	-0.0414509	0.625	0.706	1	PVALB-song	PVALB	C10H15orf48
0.299544	0.19872	1	1	1	PVALB-song	PVALB	SKAP2
0.299588	1.49448	0.375	0.529	1	PVALB-song	PVALB	MFAP1
0.29974	0.478849	0.875	0.882	1	PVALB-song	PVALB	UBE2R2
0.299922	0.992462	0.125	0.529	1	PVALB-song	PVALB	B4GALNT3
0.300288	-0.186501	0.75	0.882	1	PVALB-song	PVALB	NABP1
0.300311	0.0533552	0	0.588	1	PVALB-song	PVALB	DNAJB9
0.300375	0.0856596	0.625	0.824	1	PVALB-song	PVALB	DNAAF4
0.300422	1.3162	0.125	0.176	1	PVALB-song	PVALB	MEIOSIN
0.300513	1.33508	0.25	0.235	1	PVALB-song	PVALB	RAB20
0.300517	0.266241	0.625	0.882	1	PVALB-song	PVALB	HNRNPAB
0.300656	-0.326136	1	1	1	PVALB-song	PVALB	ERC1
0.300818	-0.150092	0.625	0.824	1	PVALB-song	PVALB	LOC116807789
0.300869	0.689782	0.25	0.412	1	PVALB-song	PVALB	MEAK7
0.300872	-0.242702	0	0.647	1	PVALB-song	PVALB	TMBIM4
0.30099	0.787339	1	0.941	1	PVALB-song	PVALB	ANAPC10
0.301183	0.263007	1	1	1	PVALB-song	PVALB	BDP1
0.301278	1.08964	0.25	0.412	1	PVALB-song	PVALB	MRPS30
0.301533	0.920054	0.875	0.824	1	PVALB-song	PVALB	IMPG2
0.301577	-0.370018	0.875	1	1	PVALB-song	PVALB	MPHOSPH8
0.301683	1.07939	0.125	0.294	1	PVALB-song	PVALB	TRIR
0.301707	1.00091	0.25	0.588	1	PVALB-song	PVALB	CAMTA2
0.301709	1.16661	0.125	0.412	1	PVALB-song	PVALB	LOC121471159
0.30184	0.550649	1	0.941	1	PVALB-song	PVALB	NSG1
0.301873	-0.0251655	0.875	0.824	1	PVALB-song	PVALB	ZFYVE1
0.302015	0.231619	0.125	0.529	1	PVALB-song	PVALB	LOC121469980
0.302236	-0.0508666	0.125	0.529	1	PVALB-song	PVALB	C12H3orf14
0.302327	0.317601	1	1	1	PVALB-song	PVALB	PRR16
0.30241	-0.210021	0.875	0.882	1	PVALB-song	PVALB	HEXB
0.302494	-0.140254	0.5	0.765	1	PVALB-song	PVALB	BACH1
0.302631	1.20259	0.25	0.235	1	PVALB-song	PVALB	LOC115497561
0.302676	1.16246	0.25	0.353	1	PVALB-song	PVALB	CCNQ
0.302704	-0.359183	0.75	0.882	1	PVALB-song	PVALB	NIT2
0.302715	-0.223206	0.375	0.824	1	PVALB-song	PVALB	SLC2A2
0.302737	-0.0959901	0.375	0.882	1	PVALB-song	PVALB	MAK
0.302828	-0.28276	1	1	1	PVALB-song	PVALB	SLC16A2
0.302905	0.107121	1	0.941	1	PVALB-song	PVALB	JAK2
0.302964	-0.055159	0.875	0.882	1	PVALB-song	PVALB	ABHD18
0.303049	1.30195	0.125	0.176	1	PVALB-song	PVALB	CACNG5
0.303159	0.276891	0.875	1	1	PVALB-song	PVALB	HMBS
0.303168	1.0827	0.25	0.471	1	PVALB-song	PVALB	GMEB2
0.303199	-0.484717	0.75	1	1	PVALB-song	PVALB	LYRM4
0.3032	0.69174	0.875	0.824	1	PVALB-song	PVALB	TNPO3
0.30332	-0.0442547	0.5	0.706	1	PVALB-song	PVALB	LOC115495606
0.303353	-0.200153	0.875	1	1	PVALB-song	PVALB	NUCB2
0.303427	0.260493	1	0.941	1	PVALB-song	PVALB	STK24
0.303546	-0.402086	1	1	1	PVALB-song	PVALB	BRF1
0.303564	0.0150266	1	1	1	PVALB-song	PVALB	ATE1
0.303593	1.22138	0.625	0.529	1	PVALB-song	PVALB	NCBP2
0.303698	0.19184	0.375	0.706	1	PVALB-song	PVALB	TUBE1
0.303701	0.297314	0.875	0.882	1	PVALB-song	PVALB	SRSF10
0.303769	0.142188	0.125	0.647	1	PVALB-song	PVALB	GRIN2C
0.303802	-0.00144335	1	1	1	PVALB-song	PVALB	SLC44A5
0.304109	-0.466564	0.75	1	1	PVALB-song	PVALB	LRRC7
0.30427	-0.323305	1	1	1	PVALB-song	PVALB	BRD4
0.304303	0.496437	0.875	0.824	1	PVALB-song	PVALB	METAP2
0.304535	0.0390427	0.25	0.765	1	PVALB-song	PVALB	LOC121470243
0.304589	0.974569	0.25	0.294	1	PVALB-song	PVALB	TFPI
0.30469	-0.206849	0.25	0.706	1	PVALB-song	PVALB	LOC100190442
0.305056	1.12279	0.25	0.353	1	PVALB-song	PVALB	LOC100190416
0.305127	1.20138	0.25	0.235	1	PVALB-song	PVALB	LOC115495470
0.305183	0.31458	0.375	0.588	1	PVALB-song	PVALB	LOC121468063
0.305185	0.435104	0	0.647	1	PVALB-song	PVALB	GUSB
0.30541	1.05361	0.375	0.294	1	PVALB-song	PVALB	PYCR3
0.305438	0.221017	1	1	1	PVALB-song	PVALB	DLGAP1
0.305444	-0.310692	0.75	0.941	1	PVALB-song	PVALB	CLINT1
0.305525	0.08914	0.5	0.706	1	PVALB-song	PVALB	MUC6
0.305563	1.10228	0.25	0.353	1	PVALB-song	PVALB	MPC1
0.305609	-0.336094	0.75	0.941	1	PVALB-song	PVALB	PUM3
0.305613	0.296921	0.375	0.647	1	PVALB-song	PVALB	MTERF2
0.305764	0.261513	0.375	0.706	1	PVALB-song	PVALB	SNX11
0.305945	-0.060045	0.5	0.824	1	PVALB-song	PVALB	CHCHD7
0.305965	0.68371	0.625	0.824	1	PVALB-song	PVALB	RBM17
0.306042	0.096836	0.125	0.647	1	PVALB-song	PVALB	TMEM222
0.306114	1.24857	0.125	0.294	1	PVALB-song	PVALB	POLR2G
0.306208	-0.273933	0.875	0.941	1	PVALB-song	PVALB	MPHOSPH10
0.306455	0.215664	1	1	1	PVALB-song	PVALB	LZTS3
0.306712	-0.0417253	0.875	0.824	1	PVALB-song	PVALB	IFFO1
0.306848	0.283365	1	1	1	PVALB-song	PVALB	SLC5A3
0.3069	0.43678	0.25	0.647	1	PVALB-song	PVALB	AK3
0.30698	0.808046	0.5	0.588	1	PVALB-song	PVALB	NDEL1
0.307067	-0.196148	0.625	0.824	1	PVALB-song	PVALB	LOC116807729
0.30711	1.28671	0.25	0.294	1	PVALB-song	PVALB	RAB31
0.307425	-0.249295	0.625	1	1	PVALB-song	PVALB	FAM149B1
0.307617	-0.222887	1	1	1	PVALB-song	PVALB	PCNX1
0.307665	1.45824	0.125	0.294	1	PVALB-song	PVALB	NFIX
0.307716	0.00828022	0.875	1	1	PVALB-song	PVALB	IRF2
0.307798	1.10255	0.25	0.412	1	PVALB-song	PVALB	ABT1
0.30791	-0.00145459	0.25	0.706	1	PVALB-song	PVALB	SORCS1
0.308362	-0.321715	0.75	0.765	1	PVALB-song	PVALB	LOC121471195
0.308377	0.200947	1	1	1	PVALB-song	PVALB	MAGI3
0.308399	1.45443	0.5	0.471	1	PVALB-song	PVALB	EFCAB10
0.308402	0.105806	1	0.882	1	PVALB-song	PVALB	HEATR1
0.308412	0.0731744	1	1	1	PVALB-song	PVALB	FAM184A
0.308481	-0.0254126	0.875	0.941	1	PVALB-song	PVALB	PRKDC
0.308496	-0.104682	1	0.941	1	PVALB-song	PVALB	STX17
0.308517	-0.271564	0.875	0.941	1	PVALB-song	PVALB	LOC100224365
0.30856	1.09489	0.375	0.412	1	PVALB-song	PVALB	LOC115496802
0.308588	1.112	0.375	0.412	1	PVALB-song	PVALB	POLR3D
0.308663	-0.336905	0	0.471	1	PVALB-song	PVALB	C28H19orf25
0.309096	-0.157229	0.75	0.765	1	PVALB-song	PVALB	PML
0.309104	0.213307	0.25	0.706	1	PVALB-song	PVALB	CEP85
0.309169	1.5371	0.125	0.059	1	PVALB-song	PVALB	LOC121468101
0.30918	-0.0699234	0.625	0.882	1	PVALB-song	PVALB	SYT11
0.3092	-0.314346	1	0.941	1	PVALB-song	PVALB	BICD1
0.30932	1.08582	0.75	0.765	1	PVALB-song	PVALB	AHSA1
0.309339	-0.377202	0.875	1	1	PVALB-song	PVALB	TRAPPC13
0.309369	0.0425921	0.25	0.824	1	PVALB-song	PVALB	KIAA1522
0.309536	0.976669	0.375	0.588	1	PVALB-song	PVALB	LOC100227788
0.309638	-0.0797422	0.5	0.882	1	PVALB-song	PVALB	VPS37D
0.309716	0.22226	0.125	0.647	1	PVALB-song	PVALB	EMC1
0.309727	0.416929	0	0.588	1	PVALB-song	PVALB	LIMD2
0.309792	-0.313144	0.875	1	1	PVALB-song	PVALB	LOC100224497
0.309796	-0.353816	0.75	1	1	PVALB-song	PVALB	ZSWIM8
0.309922	-0.0434811	0.625	0.882	1	PVALB-song	PVALB	RBM34
0.30995	0.227693	0.375	0.706	1	PVALB-song	PVALB	ABHD10
0.310018	0.0671687	0.375	0.765	1	PVALB-song	PVALB	PRRG4
0.310219	1.15139	0.25	0.353	1	PVALB-song	PVALB	DOCK5
0.310268	-0.184063	0.625	0.824	1	PVALB-song	PVALB	PDPR
0.310354	0.0115998	1	1	1	PVALB-song	PVALB	TOP1
0.310793	1.26205	0.25	0.235	1	PVALB-song	PVALB	RPUSD3
0.311212	0.952518	0.5	0.647	1	PVALB-song	PVALB	DNAAF6
0.31137	0.374259	1	0.941	1	PVALB-song	PVALB	LOC116808846
0.311379	0.0787006	1	1	1	PVALB-song	PVALB	SUPT3H
0.311414	0.374567	0.25	0.824	1	PVALB-song	PVALB	HEXA
0.311487	0.0407146	0.5	0.706	1	PVALB-song	PVALB	FAM76A
0.311591	-0.0536578	0.625	0.824	1	PVALB-song	PVALB	MTHFSD
0.31161	-0.00266203	0.5	0.824	1	PVALB-song	PVALB	LOC100227658
0.311617	0.209302	1	1	1	PVALB-song	PVALB	PDE10A
0.311635	0.195548	1	1	1	PVALB-song	PVALB	BRWD3
0.311724	0.28495	0.875	1	1	PVALB-song	PVALB	LOC121470647
0.311878	0.99448	0.375	0.471	1	PVALB-song	PVALB	ANAPC15
0.311893	0.112165	1	1	1	PVALB-song	PVALB	PCP4
0.312072	-0.0928631	1	1	1	PVALB-song	PVALB	RBM20
0.312203	0.121341	0.125	0.412	1	PVALB-song	PVALB	OVCH2
0.312204	0.908089	0.375	0.588	1	PVALB-song	PVALB	LOC116808692
0.312271	0.353617	0.25	0.765	1	PVALB-song	PVALB	SSTR4
0.312305	0.0957364	0.625	0.706	1	PVALB-song	PVALB	RNF123
0.312483	1.05057	0.375	0.588	1	PVALB-song	PVALB	REELD1
0.312621	0.995428	0.25	0.529	1	PVALB-song	PVALB	TGM1
0.312835	0.44475	0.75	0.824	1	PVALB-song	PVALB	ECI2
0.312896	0.484744	0.5	0.765	1	PVALB-song	PVALB	LOC121470435
0.312901	1.0484	0.25	0.412	1	PVALB-song	PVALB	RASGRP3
0.313408	0.949494	0.25	0.588	1	PVALB-song	PVALB	SWI5
0.313416	0.539571	0.5	0.765	1	PVALB-song	PVALB	RXRB
0.313578	0.778286	0.5	0.706	1	PVALB-song	PVALB	LOC121470778
0.313781	0.96468	0.375	0.412	1	PVALB-song	PVALB	TNIP1
0.314005	-0.305506	0.625	0.765	1	PVALB-song	PVALB	LOC121469780
0.314016	1.26891	0.25	0.118	1	PVALB-song	PVALB	TOMM22
0.314228	-0.296324	0.5	0.882	1	PVALB-song	PVALB	AKAP11
0.314318	0.33648	0.25	0.588	1	PVALB-song	PVALB	RSPO1
0.314375	0.386176	0.125	0.647	1	PVALB-song	PVALB	PHLDA3
0.314395	1.00739	0.25	0.294	1	PVALB-song	PVALB	NANOS1
0.314423	1.23351	0.25	0.235	1	PVALB-song	PVALB	LOC100228060
0.314513	0.22807	0.625	0.765	1	PVALB-song	PVALB	MTMR8
0.314544	0.744815	0.375	0.706	1	PVALB-song	PVALB	LOC121468530
0.314671	1.00601	0.25	0.529	1	PVALB-song	PVALB	CAPN1
0.314713	-0.261626	0.75	0.941	1	PVALB-song	PVALB	SAMHD1
0.314713	0.572391	0.875	0.941	1	PVALB-song	PVALB	SND1
0.314942	0.163369	0.125	0.765	1	PVALB-song	PVALB	C1D
0.31503	0.753107	0.875	0.765	1	PVALB-song	PVALB	PLA2G7
0.315071	-0.363307	0.75	0.941	1	PVALB-song	PVALB	AP4S1
0.315076	-0.0659939	0.75	0.941	1	PVALB-song	PVALB	PUS7L
0.31514	0.377771	0.75	0.824	1	PVALB-song	PVALB	LOC100220909
0.315229	-0.167728	0.75	0.941	1	PVALB-song	PVALB	CEPT1
0.31539	0.930457	0.25	0.353	1	PVALB-song	PVALB	RRM1
0.315453	0.24311	0.875	1	1	PVALB-song	PVALB	GOLM2
0.315609	0.207148	0.25	0.765	1	PVALB-song	PVALB	LOC115497366
0.315744	0.484464	0.75	0.824	1	PVALB-song	PVALB	WBP2NL
0.315755	-0.255203	0.625	0.765	1	PVALB-song	PVALB	RGP1
0.315776	0.0494641	0.625	0.706	1	PVALB-song	PVALB	NT5E
0.315948	-0.299096	0.375	0.882	1	PVALB-song	PVALB	MAN2B1
0.315952	-0.0707413	0.875	0.941	1	PVALB-song	PVALB	LOC115494344
0.316033	0.193679	0	0.647	1	PVALB-song	PVALB	MEX3A
0.316067	0.313373	1	0.941	1	PVALB-song	PVALB	SMAP2
0.31616	0.654411	0.875	0.882	1	PVALB-song	PVALB	YBX1
0.316184	0.021033	0.25	0.765	1	PVALB-song	PVALB	CHRNA4
0.316238	0.078286	1	1	1	PVALB-song	PVALB	UNC79
0.316577	0.160683	0.75	0.765	1	PVALB-song	PVALB	YARS2
0.316587	0.369183	0	0.588	1	PVALB-song	PVALB	OAZ2
0.316659	0.093238	0.875	0.824	1	PVALB-song	PVALB	LOC115497065
0.31674	1.29502	0.75	0.529	1	PVALB-song	PVALB	HAUS8
0.316751	0.138104	0.25	0.706	1	PVALB-song	PVALB	CNGA3
0.316751	-0.192703	1	0.941	1	PVALB-song	PVALB	ZEB1
0.316758	0.247486	1	1	1	PVALB-song	PVALB	SIK3
0.316777	0.29218	0.25	0.647	1	PVALB-song	PVALB	LOC105759318
0.316878	-0.327159	1	1	1	PVALB-song	PVALB	PITPNM3
0.316886	1.02468	0.25	0.353	1	PVALB-song	PVALB	USF2
0.316931	0.657795	0.875	0.824	1	PVALB-song	PVALB	LOC105758753
0.316964	-0.251383	0.75	0.941	1	PVALB-song	PVALB	GTF3C2
0.317016	-0.394851	0.875	1	1	PVALB-song	PVALB	PANX2
0.317174	-0.00875991	0.875	1	1	PVALB-song	PVALB	KCND3
0.317292	1.18395	0.125	0.294	1	PVALB-song	PVALB	LOC121469407
0.31734	1.10741	0.25	0.353	1	PVALB-song	PVALB	LOC115494112
0.317393	-0.145153	0.625	0.824	1	PVALB-song	PVALB	TANK
0.317466	1.1949	0.125	0.235	1	PVALB-song	PVALB	RPL9
0.317483	1.21778	0.375	0.529	1	PVALB-song	PVALB	SURF2
0.317484	-0.0371118	0.125	0.647	1	PVALB-song	PVALB	CTNNB1
0.317578	0.313846	0	0.588	1	PVALB-song	PVALB	CNIH1
0.317741	0.0144192	1	0.941	1	PVALB-song	PVALB	USP28
0.3178	0.815938	0.625	0.765	1	PVALB-song	PVALB	UBXN4
0.317838	-0.0808042	0.5	0.824	1	PVALB-song	PVALB	ZNF598
0.31794	0.0781982	0.625	0.824	1	PVALB-song	PVALB	FBXO30
0.318119	0.0522882	0.625	0.824	1	PVALB-song	PVALB	MFSD12
0.318372	0.557057	1	0.882	1	PVALB-song	PVALB	ANP32A
0.318408	0.367116	0.5	0.706	1	PVALB-song	PVALB	TBC1D1
0.31861	-0.297819	1	1	1	PVALB-song	PVALB	LOC100218462
0.318633	1.08943	0.25	0.412	1	PVALB-song	PVALB	TTC24
0.318697	-0.104354	0.625	0.824	1	PVALB-song	PVALB	XRCC2
0.318736	0.304833	0.125	0.706	1	PVALB-song	PVALB	LOC105758607
0.318852	1.00406	0.25	0.353	1	PVALB-song	PVALB	ADRB2
0.318965	-0.20257	0.25	0.706	1	PVALB-song	PVALB	TXNL4A
0.319037	0.628406	0.25	0.706	1	PVALB-song	PVALB	LRP5
0.319451	0.618393	0.875	0.706	1	PVALB-song	PVALB	LSM10
0.319478	1.22523	0.25	0.235	1	PVALB-song	PVALB	LOC115497174
0.319621	0.0100456	1	1	1	PVALB-song	PVALB	COP1
0.319656	-0.397793	0.75	0.941	1	PVALB-song	PVALB	PEX6
0.319878	0.895165	0.375	0.588	1	PVALB-song	PVALB	CTSA
0.320059	1.04078	0.375	0.471	1	PVALB-song	PVALB	TNPO2
0.320103	-0.0509662	0.25	0.706	1	PVALB-song	PVALB	TSC22D2
0.320115	1.14203	0.375	0.588	1	PVALB-song	PVALB	CC2D1A
0.320283	0.390702	0.875	0.941	1	PVALB-song	PVALB	FIG4
0.320394	1.00202	0.75	0.588	1	PVALB-song	PVALB	JHY
0.320436	0.0615823	0.375	0.765	1	PVALB-song	PVALB	STAT6
0.320606	-0.348241	0.75	1	1	PVALB-song	PVALB	LOC100190002
0.320631	0.184498	1	1	1	PVALB-song	PVALB	CEP85L
0.320642	0.235847	1	1	1	PVALB-song	PVALB	LOC100218261
0.320713	0.851409	0.375	0.529	1	PVALB-song	PVALB	LEPROTL1
0.320739	-0.506657	0.5	1	1	PVALB-song	PVALB	ADAM19
0.320936	0.0274231	0.25	0.647	1	PVALB-song	PVALB	HDDC3
0.320994	0.159647	0.25	0.647	1	PVALB-song	PVALB	SPTSSB
0.321228	-0.370309	0.875	0.941	1	PVALB-song	PVALB	SEPTIN8
0.321404	-0.182143	0.5	0.824	1	PVALB-song	PVALB	ARHGEF5
0.321489	-0.256546	1	1	1	PVALB-song	PVALB	TBCD
0.321548	-0.160475	1	0.941	1	PVALB-song	PVALB	SCMH1
0.321602	-0.0767121	0.375	0.824	1	PVALB-song	PVALB	ACSL5
0.321632	-0.129401	0.875	1	1	PVALB-song	PVALB	TCP11L1
0.321701	0.364744	1	0.941	1	PVALB-song	PVALB	GPRIN3
0.321786	1.09903	0.375	0.412	1	PVALB-song	PVALB	NKRF
0.321791	0.737967	0.5	0.706	1	PVALB-song	PVALB	LOC121469998
0.321843	1.0517	0.375	0.588	1	PVALB-song	PVALB	KIF9
0.3219	-0.361337	0.875	1	1	PVALB-song	PVALB	DIS3
0.321916	0.239546	0	0.529	1	PVALB-song	PVALB	CRTAC1
0.322069	-0.0973858	0.75	0.882	1	PVALB-song	PVALB	DPM1
0.322171	0.0293779	0.875	0.824	1	PVALB-song	PVALB	LOC121468131
0.322415	0.0586709	0.625	0.941	1	PVALB-song	PVALB	SZRD1
0.322425	-0.0707728	0.875	0.882	1	PVALB-song	PVALB	LOC105758783
0.322455	0.268802	0	0.647	1	PVALB-song	PVALB	SCML4
0.322507	0.766157	0.375	0.706	1	PVALB-song	PVALB	COL4A6
0.32257	1.14133	0.25	0.353	1	PVALB-song	PVALB	USP39
0.322631	-0.409852	0.5	0.882	1	PVALB-song	PVALB	ADGRB2
0.322693	-0.248991	0.5	0.882	1	PVALB-song	PVALB	RNF138
0.322765	0.180144	0.5	0.765	1	PVALB-song	PVALB	RABL2A
0.322982	0.722968	0.625	0.647	1	PVALB-song	PVALB	ATMIN
0.323017	0.142008	0.75	0.824	1	PVALB-song	PVALB	DIP2B
0.32303	0.486274	0.875	0.765	1	PVALB-song	PVALB	IPO8
0.323055	1.15387	0.25	0.353	1	PVALB-song	PVALB	CALU
0.323232	0.160279	0.125	0.647	1	PVALB-song	PVALB	NID2
0.323346	-0.439186	0.875	0.882	1	PVALB-song	PVALB	BMPR1A
0.323401	0.277169	0.25	0.647	1	PVALB-song	PVALB	LOC115495261
0.323553	-0.229692	0.875	1	1	PVALB-song	PVALB	AHI1
0.323575	0.225176	0.875	1	1	PVALB-song	PVALB	DPH5
0.323617	0.663761	0.875	0.941	1	PVALB-song	PVALB	BRINP2
0.323648	-0.224578	1	1	1	PVALB-song	PVALB	PPP2R5E
0.323921	-0.190896	0.625	0.824	1	PVALB-song	PVALB	PSKH1
0.324155	0.0745082	0.875	0.882	1	PVALB-song	PVALB	ESCO1
0.324299	-0.296223	1	1	1	PVALB-song	PVALB	SRSF6
0.324388	-0.480574	0.625	0.941	1	PVALB-song	PVALB	LOC121470789
0.324392	0.358664	0.875	0.941	1	PVALB-song	PVALB	RAB40C
0.324492	0.17154	0.625	0.765	1	PVALB-song	PVALB	GTPBP6
0.324613	0.832365	0.625	0.824	1	PVALB-song	PVALB	TM2D1
0.324775	1.1981	0.25	0.353	1	PVALB-song	PVALB	ANAPC16
0.324877	1.20462	0.25	0.235	1	PVALB-song	PVALB	NIBAN1
0.324895	0.560054	0.625	0.706	1	PVALB-song	PVALB	LOC100229594
0.324951	-0.110362	0.375	0.941	1	PVALB-song	PVALB	TMEM106B
0.325038	1.04035	0.375	0.412	1	PVALB-song	PVALB	RPP25L
0.325248	-0.069075	0.5	0.824	1	PVALB-song	PVALB	HPS5
0.3253	0.395825	0.5	0.824	1	PVALB-song	PVALB	ADIPOR1
0.32532	0.713609	0.125	0.588	1	PVALB-song	PVALB	LOC100228466
0.325327	0.352831	0.125	0.647	1	PVALB-song	PVALB	CNDP2
0.325334	-0.0857666	0.625	0.765	1	PVALB-song	PVALB	UBE2I
0.325397	0.0276945	1	1	1	PVALB-song	PVALB	PCNX2
0.325456	-0.169993	0.75	1	1	PVALB-song	PVALB	CTNNBL1
0.325461	0.936509	0.375	0.647	1	PVALB-song	PVALB	POLR1H
0.325501	-0.324288	0.5	0.824	1	PVALB-song	PVALB	DCPS
0.325525	0.330466	0.25	0.647	1	PVALB-song	PVALB	LOC121468105
0.325542	-0.284521	0.875	1	1	PVALB-song	PVALB	SUFU
0.325542	0.352186	0.75	0.941	1	PVALB-song	PVALB	NFIA
0.325569	1.08825	0.25	0.412	1	PVALB-song	PVALB	SLC25A48
0.325596	1.12569	0.25	0.353	1	PVALB-song	PVALB	BCO2
0.325917	-0.0239407	0.625	0.824	1	PVALB-song	PVALB	MKRN2OS
0.325964	0.0600209	1	1	1	PVALB-song	PVALB	SH3BP5
0.32597	0.514603	0.25	0.706	1	PVALB-song	PVALB	RFLNB
0.326058	-0.222325	0.75	0.882	1	PVALB-song	PVALB	CCDC148
0.326068	0.21758	0.125	0.588	1	PVALB-song	PVALB	SLC29A3
0.326205	0.0755619	1	1	1	PVALB-song	PVALB	CRMP1
0.326212	0.477935	0.75	0.765	1	PVALB-song	PVALB	NDUFV2
0.326284	-0.179201	1	1	1	PVALB-song	PVALB	DNAJC1
0.326371	-0.382512	0.75	0.824	1	PVALB-song	PVALB	RBSN
0.326545	0.964056	0.25	0.353	1	PVALB-song	PVALB	OTUD6B
0.326556	1.12485	0.25	0.294	1	PVALB-song	PVALB	LOC121469505
0.326603	0.245704	0.25	0.647	1	PVALB-song	PVALB	LOC116808058
0.326638	0.413279	0.125	0.588	1	PVALB-song	PVALB	GNAT2
0.326808	0.644727	0.625	0.765	1	PVALB-song	PVALB	CCNG2
0.326861	0.321044	0.25	0.706	1	PVALB-song	PVALB	DSCC1
0.327259	0.0708208	0.5	0.706	1	PVALB-song	PVALB	DVL3
0.327266	1.10392	0.125	0.353	1	PVALB-song	PVALB	ACTR10
0.327335	0.737132	0.25	0.588	1	PVALB-song	PVALB	CCNG1
0.327437	0.146092	0.375	0.824	1	PVALB-song	PVALB	RNPEPL1
0.327489	-0.304019	0.75	0.882	1	PVALB-song	PVALB	PSEN1
0.327495	1.08796	0.625	0.647	1	PVALB-song	PVALB	ATP6V1C2
0.327631	0.340542	0	0.529	1	PVALB-song	PVALB	NPY2R
0.327718	-0.208061	0.5	0.882	1	PVALB-song	PVALB	NIPAL3
0.327854	0.857822	0.125	0.294	1	PVALB-song	PVALB	SYT12
0.327873	0.956592	0.25	0.294	1	PVALB-song	PVALB	LOC121469869
0.327939	1.07196	0.25	0.353	1	PVALB-song	PVALB	RAB9B
0.327947	1.08548	0.25	0.353	1	PVALB-song	PVALB	LOC121470422
0.328149	-0.0158043	0.625	0.882	1	PVALB-song	PVALB	NOC4L
0.328169	0.790095	0.375	0.647	1	PVALB-song	PVALB	DNA2
0.328267	1.08872	0.375	0.353	1	PVALB-song	PVALB	LOC121470667
0.328381	1.01618	0.125	0.412	1	PVALB-song	PVALB	LOC115496129
0.328391	-0.0121211	1	0.941	1	PVALB-song	PVALB	FRS2
0.328415	0.900072	0.25	0.529	1	PVALB-song	PVALB	LOC116809332
0.328463	1.02346	0.25	0.294	1	PVALB-song	PVALB	STRIP1
0.32863	0.189683	0.5	0.824	1	PVALB-song	PVALB	C28H19orf44
0.32881	-0.162038	0.25	0.588	1	PVALB-song	PVALB	JAM2
0.328837	-0.172681	1	0.882	1	PVALB-song	PVALB	ME1
0.328843	0.242539	0.375	0.647	1	PVALB-song	PVALB	PHLDB1
0.328892	-0.0883486	1	1	1	PVALB-song	PVALB	EXD3
0.32909	0.812452	0.25	0.353	1	PVALB-song	PVALB	SET
0.329092	0.381401	1	0.941	1	PVALB-song	PVALB	PRMT3
0.329125	-0.235626	0.625	0.882	1	PVALB-song	PVALB	AIFM1
0.329196	1.24781	0.25	0.353	1	PVALB-song	PVALB	GLOD4
0.329379	1.02708	0.25	0.412	1	PVALB-song	PVALB	USP21
0.329511	1.26356	0.375	0.647	1	PVALB-song	PVALB	NOP10
0.329623	0.15494	0.75	1	1	PVALB-song	PVALB	PMS1
0.329685	0.174389	0.375	0.706	1	PVALB-song	PVALB	DOCK1
0.329778	-0.201268	0.625	0.882	1	PVALB-song	PVALB	GPRIN2
0.329786	-0.150181	0.375	0.941	1	PVALB-song	PVALB	SPATA5L1
0.329789	-0.198808	1	0.941	1	PVALB-song	PVALB	HIC2
0.329927	0.433692	0	0.588	1	PVALB-song	PVALB	LOC121469196
0.330274	-0.025963	0.5	0.706	1	PVALB-song	PVALB	KBTBD4
0.330343	1.02872	0.5	0.471	1	PVALB-song	PVALB	MAT2B
0.330384	1.2104	0.25	0.176	1	PVALB-song	PVALB	LOC115496384
0.330475	1.36506	0.375	0.176	1	PVALB-song	PVALB	LOC100189937
0.330595	1.09487	0.125	0.412	1	PVALB-song	PVALB	YPEL5
0.330933	0.916698	0.5	0.529	1	PVALB-song	PVALB	LOC121469757
0.331191	1.28091	0.125	0.235	1	PVALB-song	PVALB	UFD1
0.331365	0.246629	1	1	1	PVALB-song	PVALB	NR1H3
0.331451	1.18179	0.25	0.235	1	PVALB-song	PVALB	LOC100222802
0.331646	1.83097	0.25	0.294	1	PVALB-song	PVALB	MAX
0.331919	-0.00729954	0.75	0.882	1	PVALB-song	PVALB	LOC100217839
0.331929	-0.199261	0.625	0.882	1	PVALB-song	PVALB	NOP2
0.331931	-0.355838	0.875	0.941	1	PVALB-song	PVALB	MAPK8
0.332414	0.0676699	0.875	0.941	1	PVALB-song	PVALB	MOSPD1
0.332441	0.126475	0.25	0.824	1	PVALB-song	PVALB	LOC115497964
0.33258	-0.714892	0.625	0.882	1	PVALB-song	PVALB	RYR3
0.332724	0.501991	0.75	0.882	1	PVALB-song	PVALB	VPS33B
0.332825	0.385151	0	0.529	1	PVALB-song	PVALB	PROSER2
0.33299	0.836477	0.375	0.647	1	PVALB-song	PVALB	LOC100220969
0.333221	0.878973	0.375	0.647	1	PVALB-song	PVALB	UTP11
0.333351	-0.130491	0.5	0.882	1	PVALB-song	PVALB	PODXL2
0.333692	0.119885	1	1	1	PVALB-song	PVALB	HIPK2
0.333999	0.0905365	0.25	0.765	1	PVALB-song	PVALB	LOC100227840
0.334034	1.23687	0.25	0.176	1	PVALB-song	PVALB	GLUL
0.334106	-0.219043	0.875	0.882	1	PVALB-song	PVALB	PWP1
0.334165	-0.0329462	0.375	0.706	1	PVALB-song	PVALB	KIRREL1
0.334181	0.825262	0.5	0.529	1	PVALB-song	PVALB	LOC115491734
0.334186	-0.074597	0.75	0.941	1	PVALB-song	PVALB	LOC100219141
0.334642	0.352573	1	1	1	PVALB-song	PVALB	APLP2
0.334796	1.19656	0.375	0.647	1	PVALB-song	PVALB	MGME1
0.334821	0.296855	0	0.588	1	PVALB-song	PVALB	LOC115498267
0.334917	0.818745	0.5	0.588	1	PVALB-song	PVALB	ARHGDIA
0.335028	0.556595	0.625	0.824	1	PVALB-song	PVALB	INIP
0.335032	0.166671	1	1	1	PVALB-song	PVALB	LOC100190025
0.335368	0.227425	0.125	0.588	1	PVALB-song	PVALB	PPP2R5D
0.335742	-0.249984	0.75	0.824	1	PVALB-song	PVALB	PDCD7
0.335834	-0.154099	0.625	0.824	1	PVALB-song	PVALB	RNF31
0.335987	0.932167	0.5	0.588	1	PVALB-song	PVALB	LOC105759069
0.336012	0.13179	1	1	1	PVALB-song	PVALB	NDST4
0.336105	0.764956	0.25	0.353	1	PVALB-song	PVALB	MYC
0.336223	0.267437	0	0.647	1	PVALB-song	PVALB	PPP2CA
0.336309	0.414711	0.125	0.588	1	PVALB-song	PVALB	RAPSN
0.336339	0.58444	0.5	0.706	1	PVALB-song	PVALB	H6PD
0.336611	0.749128	0.75	0.824	1	PVALB-song	PVALB	DIAPH3
0.336729	-0.392946	0.75	0.941	1	PVALB-song	PVALB	RNF214
0.336759	-0.178227	0.75	0.824	1	PVALB-song	PVALB	USP16
0.336828	0.105401	0.25	0.765	1	PVALB-song	PVALB	ZC3H12D
0.336858	0.842548	0.375	0.647	1	PVALB-song	PVALB	CFAP36
0.336921	0.989988	0.75	0.647	1	PVALB-song	PVALB	LAMP5
0.336927	-0.12247	1	1	1	PVALB-song	PVALB	PIBF1
0.337253	0.293669	0.75	0.824	1	PVALB-song	PVALB	BMPER
0.337292	-0.0969467	0.5	0.824	1	PVALB-song	PVALB	AAGAB
0.337341	0.995814	0.375	0.588	1	PVALB-song	PVALB	FOXJ1
0.337345	0.202635	1	1	1	PVALB-song	PVALB	RANBP3
0.337373	1.00182	0.25	0.529	1	PVALB-song	PVALB	CCDC167
0.337398	0.0729618	0.875	0.941	1	PVALB-song	PVALB	APTX
0.337639	0.050419	0.375	0.647	1	PVALB-song	PVALB	CCNE2
0.337754	1.07795	0.25	0.412	1	PVALB-song	PVALB	RASL11A
0.337757	0.346803	0.75	0.941	1	PVALB-song	PVALB	LOC121469299
0.337796	1.40923	0.25	0.059	1	PVALB-song	PVALB	TBX15
0.337935	1.37788	0.25	0.118	1	PVALB-song	PVALB	MGST3
0.338094	1.52495	0.625	0.471	1	PVALB-song	PVALB	UBE2Q1
0.338198	0.904491	0.25	0.412	1	PVALB-song	PVALB	HESX1
0.338219	0.737453	0.75	0.882	1	PVALB-song	PVALB	LOC115496254
0.338268	0.987309	0.25	0.412	1	PVALB-song	PVALB	POLD2
0.338434	0.127412	0.5	0.706	1	PVALB-song	PVALB	MBD4
0.338458	-0.208484	0.75	0.765	1	PVALB-song	PVALB	SIGLEC15
0.338587	0.0930417	0.125	0.706	1	PVALB-song	PVALB	ALDH7A1
0.338679	0.397826	0	0.588	1	PVALB-song	PVALB	SLC35C1
0.338693	0.422982	0.125	0.588	1	PVALB-song	PVALB	MARVELD2
0.338766	0.977946	0.125	0.412	1	PVALB-song	PVALB	RHCE
0.338928	1.22468	0.375	0.412	1	PVALB-song	PVALB	TAGLN3
0.338948	0.859773	0.375	0.588	1	PVALB-song	PVALB	ASDURF
0.338949	1.02894	0.25	0.353	1	PVALB-song	PVALB	HDGF
0.339097	0.757107	0.5	0.706	1	PVALB-song	PVALB	VANGL2
0.339125	0.585066	0.625	0.824	1	PVALB-song	PVALB	DCLRE1C
0.339143	-0.167383	0.5	1	1	PVALB-song	PVALB	NEGR1
0.339217	0.414378	0	0.588	1	PVALB-song	PVALB	LOC121468175
0.339249	0.249699	0.125	0.588	1	PVALB-song	PVALB	LOC115493094
0.33928	-0.0281043	0.875	1	1	PVALB-song	PVALB	PWP2
0.339302	0.08675	1	1	1	PVALB-song	PVALB	SMARCA2
0.339561	0.284971	0.5	0.706	1	PVALB-song	PVALB	DHX8
0.339672	0.151161	0.875	0.941	1	PVALB-song	PVALB	GLT1D1
0.33973	-0.263245	0.75	0.882	1	PVALB-song	PVALB	LGMN
0.339854	1.18726	0.25	0.235	1	PVALB-song	PVALB	LOC121468665
0.33993	0.422933	1	1	1	PVALB-song	PVALB	ITPRID2
0.34	0.300138	1	0.941	1	PVALB-song	PVALB	LOC121470267
0.340022	0.92651	0.625	0.588	1	PVALB-song	PVALB	LETM2
0.340028	0.36878	0.125	0.647	1	PVALB-song	PVALB	LOC115498546
0.340217	1.15059	0.25	0.294	1	PVALB-song	PVALB	LOC115494079
0.340249	0.729736	0.25	0.647	1	PVALB-song	PVALB	LOC116808545
0.340261	0.106937	0.5	0.706	1	PVALB-song	PVALB	PGM3
0.340352	0.561714	0.375	0.765	1	PVALB-song	PVALB	KIF24
0.340365	1.15509	0.375	0.529	1	PVALB-song	PVALB	CHRNB1
0.340384	0.99419	0.5	0.529	1	PVALB-song	PVALB	UCK1
0.340455	-0.492405	1	1	1	PVALB-song	PVALB	NELL2
0.340512	1.03317	0.5	0.353	1	PVALB-song	PVALB	PSMC6
0.340712	-0.124229	0.5	0.882	1	PVALB-song	PVALB	CPT1C
0.340896	0.438012	0	0.647	1	PVALB-song	PVALB	NUP42
0.341019	0.977176	0.375	0.529	1	PVALB-song	PVALB	SLC16A6
0.341122	0.638524	0.875	0.882	1	PVALB-song	PVALB	CDK6
0.341161	-0.225707	0.375	0.824	1	PVALB-song	PVALB	RMC1
0.341178	0.873345	0.375	0.588	1	PVALB-song	PVALB	LOC100226393
0.341274	-0.0557317	1	0.941	1	PVALB-song	PVALB	MTMR1
0.341284	0.341612	0.125	0.588	1	PVALB-song	PVALB	USB1
0.341302	-0.266947	0.625	0.824	1	PVALB-song	PVALB	ANGEL2
0.341407	0.306149	0.25	0.706	1	PVALB-song	PVALB	LOC121469909
0.341504	0.940627	0.375	0.647	1	PVALB-song	PVALB	LOC115494609
0.341755	1.11617	0.25	0.353	1	PVALB-song	PVALB	LOC115497150
0.341807	-0.260742	0.875	0.941	1	PVALB-song	PVALB	LOC100217869
0.341829	0.283268	0	0.647	1	PVALB-song	PVALB	LOC115491156
0.341859	1.111	0.25	0.353	1	PVALB-song	PVALB	LOC115492592
0.341977	1.00668	0.375	0.412	1	PVALB-song	PVALB	LOC100219950
0.342037	-0.0932131	0.375	0.647	1	PVALB-song	PVALB	E2F4
0.342131	0.215323	0.75	0.882	1	PVALB-song	PVALB	RCC2
0.342207	-0.10891	0.875	0.941	1	PVALB-song	PVALB	RBL2
0.342445	0.241951	0.5	0.706	1	PVALB-song	PVALB	RBM18
0.342573	0.196417	1	1	1	PVALB-song	PVALB	CLASP1
0.342686	1.2068	0.375	0.294	1	PVALB-song	PVALB	PSMA2
0.342724	-0.329769	0.875	1	1	PVALB-song	PVALB	LSM11
0.342728	0.111251	0.625	0.647	1	PVALB-song	PVALB	CALCR
0.342844	-0.304569	1	0.941	1	PVALB-song	PVALB	GPAM
0.343008	0.384168	0.125	0.588	1	PVALB-song	PVALB	TOR2A
0.34309	0.207119	0.5	0.706	1	PVALB-song	PVALB	LOC121469989
0.34332	0.375155	0.25	0.647	1	PVALB-song	PVALB	LOC100223864
0.343376	0.417591	0.875	0.765	1	PVALB-song	PVALB	LOC121469202
0.343446	1.14228	0.25	0.294	1	PVALB-song	PVALB	LOC115494283
0.343481	-0.229507	0.25	0.824	1	PVALB-song	PVALB	LOC100231240
0.343508	-0.35106	1	1	1	PVALB-song	PVALB	NCOR1
0.343635	0.82518	0.375	0.529	1	PVALB-song	PVALB	IMPDH2
0.343993	-0.161933	0.25	0.706	1	PVALB-song	PVALB	SORBS3
0.34402	0.962344	0.125	0.353	1	PVALB-song	PVALB	MORN4
0.344038	1.02193	0.5	0.588	1	PVALB-song	PVALB	MPZ
0.344178	-0.19437	1	1	1	PVALB-song	PVALB	USP25
0.344268	1.25431	0.25	0.353	1	PVALB-song	PVALB	TSPAN6
0.344336	-0.404071	0.875	0.882	1	PVALB-song	PVALB	UGGT2
0.344503	1.35356	0.125	0.118	1	PVALB-song	PVALB	C35H6orf136
0.344514	0.249843	1	1	1	PVALB-song	PVALB	SMARCA4
0.344526	0.434	0.75	0.941	1	PVALB-song	PVALB	LOC100224575
0.344571	0.743213	0.625	0.647	1	PVALB-song	PVALB	FAAH2
0.344769	-0.27676	0.75	0.882	1	PVALB-song	PVALB	LAMA5
0.344801	0.741569	0.125	0.588	1	PVALB-song	PVALB	FRRS1
0.34484	0.449213	0.875	0.824	1	PVALB-song	PVALB	NONO
0.344981	-0.280307	0.5	0.765	1	PVALB-song	PVALB	SLC16A4
0.345209	0.354653	0.25	0.647	1	PVALB-song	PVALB	ZCCHC24
0.345239	1.00327	0.25	0.471	1	PVALB-song	PVALB	LOC121469335
0.345713	0.318217	0	0.471	1	PVALB-song	PVALB	MCAM
0.345714	0.241817	0	0.706	1	PVALB-song	PVALB	PSPH
0.345751	0.837478	0.25	0.471	1	PVALB-song	PVALB	TBCB
0.345775	1.14266	0.25	0.294	1	PVALB-song	PVALB	LOC121469250
0.345808	0.262084	0.75	0.824	1	PVALB-song	PVALB	CTSH
0.345982	0.174034	0.25	0.765	1	PVALB-song	PVALB	TRAF3IP2
0.346102	0.643451	0.625	0.824	1	PVALB-song	PVALB	LOC121469887
0.34624	0.264292	0.125	0.588	1	PVALB-song	PVALB	NTF3
0.34632	1.01263	0.375	0.471	1	PVALB-song	PVALB	LOC100230587
0.346386	0.38729	0.75	0.882	1	PVALB-song	PVALB	SLC35B1
0.346476	0.332896	0.75	0.882	1	PVALB-song	PVALB	STAU1
0.346511	-0.0475528	0.875	0.941	1	PVALB-song	PVALB	TTF1
0.346609	0.0995346	0.25	0.765	1	PVALB-song	PVALB	CCL20
0.34664	1.1815	0.5	0.471	1	PVALB-song	PVALB	LOC121468772
0.346809	-0.0228454	0.375	0.706	1	PVALB-song	PVALB	LOC115492297
0.346856	0.580272	1	0.941	1	PVALB-song	PVALB	LOC121468911
0.346873	1.03009	0.75	0.706	1	PVALB-song	PVALB	LOC115491284
0.346901	-0.235308	1	1	1	PVALB-song	PVALB	MEGF9
0.346913	-0.326729	0.5	0.882	1	PVALB-song	PVALB	GTF3A
0.346953	-0.192821	0.875	0.941	1	PVALB-song	PVALB	TRABD
0.347076	-0.248254	0.625	0.941	1	PVALB-song	PVALB	DCP1A
0.347148	1.23227	0.125	0.176	1	PVALB-song	PVALB	RPS28
0.347412	0.768726	0.625	0.647	1	PVALB-song	PVALB	MED16
0.347841	0.357685	0.125	0.647	1	PVALB-song	PVALB	LOC116807843
0.347921	-0.0118109	0.75	0.765	1	PVALB-song	PVALB	NOP56
0.347958	0.314807	0.625	0.824	1	PVALB-song	PVALB	LOC121469483
0.34801	0.200987	0.5	0.765	1	PVALB-song	PVALB	TMEM11
0.348062	1.06605	0.25	0.235	1	PVALB-song	PVALB	DPCD
0.348149	-0.0328475	1	0.882	1	PVALB-song	PVALB	STARD3NL
0.348155	0.666022	0.5	0.706	1	PVALB-song	PVALB	LOC116808454
0.348267	1.09387	0.375	0.471	1	PVALB-song	PVALB	LOC121470840
0.348303	-0.0399998	0	0.647	1	PVALB-song	PVALB	ASPHD2
0.348353	-0.0856274	0.625	0.824	1	PVALB-song	PVALB	LOC121470345
0.348376	0.775438	0.75	0.647	1	PVALB-song	PVALB	MAB21L3
0.348697	-0.398646	0.625	0.824	1	PVALB-song	PVALB	LOC100228420
0.348776	0.0329158	1	1	1	PVALB-song	PVALB	GALK2
0.348839	0.0379966	0.875	1	1	PVALB-song	PVALB	PAICS
0.348913	-0.0950764	0.625	0.765	1	PVALB-song	PVALB	ADCY3
0.349039	1.12502	0.125	0.235	1	PVALB-song	PVALB	SERINC4
0.349103	0.872935	0.25	0.471	1	PVALB-song	PVALB	CCDC65
0.349173	0.832187	0.75	0.765	1	PVALB-song	PVALB	CHGA
0.349207	0.382744	0.875	0.824	1	PVALB-song	PVALB	PPIP5K1
0.349488	0.243828	0.875	1	1	PVALB-song	PVALB	CAAP1
0.349504	0.832565	0.375	0.647	1	PVALB-song	PVALB	FLAD1
0.349573	0.425293	1	0.941	1	PVALB-song	PVALB	MAT2A
0.349619	1.10501	0.25	0.471	1	PVALB-song	PVALB	LOC115493533
0.349656	0.348207	0	0.471	1	PVALB-song	PVALB	ALPK3
0.349676	0.434458	0.125	0.588	1	PVALB-song	PVALB	SGTA
0.349723	0.159991	0.25	0.765	1	PVALB-song	PVALB	CASZ1
0.349898	0.257525	0.5	0.706	1	PVALB-song	PVALB	DNAI1
0.349904	0.378232	0.125	0.588	1	PVALB-song	PVALB	LOC121469148
0.349934	1.25566	0.125	0.235	1	PVALB-song	PVALB	MKI67
0.349942	-0.434761	0.25	0.941	1	PVALB-song	PVALB	NUDT8
0.350388	0.370532	0.5	0.765	1	PVALB-song	PVALB	SLCO2A1
0.350415	-0.0396277	0.5	0.706	1	PVALB-song	PVALB	FDXR
0.350544	0.198964	0.5	0.765	1	PVALB-song	PVALB	FZD6
0.350695	0.28513	0.625	0.706	1	PVALB-song	PVALB	ATP8B2
0.350788	0.963209	0.25	0.412	1	PVALB-song	PVALB	CD180
0.350862	-0.251697	0.875	1	1	PVALB-song	PVALB	LRP11
0.351043	1.00651	0.625	0.706	1	PVALB-song	PVALB	AAMDC
0.351201	-0.0491386	0.125	0.706	1	PVALB-song	PVALB	SDC3
0.35123	-0.325307	0.625	0.882	1	PVALB-song	PVALB	LOC115495317
0.35125	0.814356	0.375	0.647	1	PVALB-song	PVALB	LOC115493666
0.35129	-0.140079	1	0.882	1	PVALB-song	PVALB	NUBPL
0.351304	0.692237	0.25	0.529	1	PVALB-song	PVALB	SPAG7
0.351447	1.02124	0.125	0.471	1	PVALB-song	PVALB	CNTF
0.351524	0.0706269	1	1	1	PVALB-song	PVALB	NALF1
0.351641	1.03726	0.25	0.529	1	PVALB-song	PVALB	LOC100232212
0.351795	0.238458	0.125	0.706	1	PVALB-song	PVALB	LOC116807833
0.351821	0.677448	0.375	0.706	1	PVALB-song	PVALB	LOC100229427
0.351839	0.951884	0.625	0.647	1	PVALB-song	PVALB	C1H2orf49
0.351925	-0.138553	0.75	0.882	1	PVALB-song	PVALB	LRRC1
0.352086	0.390805	0.125	0.647	1	PVALB-song	PVALB	SMO
0.352087	-0.261215	0.5	0.882	1	PVALB-song	PVALB	NHEJ1
0.352117	0.161305	0.875	1	1	PVALB-song	PVALB	DNMT3A
0.352139	-0.510477	0.75	1	1	PVALB-song	PVALB	BCOR
0.35218	0.273102	0.375	0.706	1	PVALB-song	PVALB	THNSL2
0.352294	0.348969	0.75	0.882	1	PVALB-song	PVALB	SNX2
0.352314	-0.242059	0.875	0.824	1	PVALB-song	PVALB	LOC100220427
0.35276	-0.187433	1	1	1	PVALB-song	PVALB	GOLGA4
0.352846	0.284946	0.125	0.588	1	PVALB-song	PVALB	LOC121470969
0.352893	0.968046	0.375	0.647	1	PVALB-song	PVALB	LOC115494908
0.35291	1.0849	0.5	0.706	1	PVALB-song	PVALB	TOE1
0.352962	-0.212414	0.75	0.882	1	PVALB-song	PVALB	RAB22A
0.353138	0.796711	0.125	0.235	1	PVALB-song	PVALB	SYF2
0.353274	0.0850209	1	0.882	1	PVALB-song	PVALB	RYK
0.353304	0.900284	0.125	0.353	1	PVALB-song	PVALB	DCAF10
0.353338	0.35011	1	0.941	1	PVALB-song	PVALB	WASHC4
0.353394	0.274255	1	1	1	PVALB-song	PVALB	LOC115497997
0.35343	0.373098	0.75	0.706	1	PVALB-song	PVALB	PCID2
0.353521	0.0406083	0.625	0.824	1	PVALB-song	PVALB	LOC115494322
0.353609	1.11114	0.25	0.294	1	PVALB-song	PVALB	LOC121470508
0.353632	1.01014	0.25	0.353	1	PVALB-song	PVALB	LOC115490771
0.353835	-0.197762	0.875	0.882	1	PVALB-song	PVALB	FAM91A1
0.353862	0.68232	0.5	0.647	1	PVALB-song	PVALB	MLLT6
0.353926	-0.463469	0.5	0.941	1	PVALB-song	PVALB	LOC115493013
0.353967	-0.0226422	0.375	0.706	1	PVALB-song	PVALB	ATP6AP1
0.354058	0.216429	1	1	1	PVALB-song	PVALB	NCOA3
0.354119	0.451502	0	0.529	1	PVALB-song	PVALB	STYK1
0.354408	0.23027	0.375	0.706	1	PVALB-song	PVALB	FETUB
0.354435	1.0691	0.25	0.471	1	PVALB-song	PVALB	C22H2orf68
0.35449	0.3153	0.375	0.647	1	PVALB-song	PVALB	TNFRSF11B
0.354501	-0.0671929	1	1	1	PVALB-song	PVALB	HELZ
0.354726	0.306256	0.5	0.706	1	PVALB-song	PVALB	EAF1
0.35476	0.785784	0.125	0.412	1	PVALB-song	PVALB	STOML2
0.354797	1.15152	0.25	0.294	1	PVALB-song	PVALB	RAD9A
0.354865	-0.0980334	1	1	1	PVALB-song	PVALB	WDR70
0.355069	0.176234	0.5	0.824	1	PVALB-song	PVALB	BBS2
0.355258	0.311343	0.125	0.588	1	PVALB-song	PVALB	ZMAT3
0.355331	-0.197018	0.75	0.882	1	PVALB-song	PVALB	AATF
0.355377	-0.140576	0.75	0.882	1	PVALB-song	PVALB	LOC121468588
0.355377	0.283308	1	0.941	1	PVALB-song	PVALB	ZNF280D
0.355455	1.64845	0.125	0.176	1	PVALB-song	PVALB	LOC121470882
0.355502	0.512276	1	1	1	PVALB-song	PVALB	ZBTB46
0.355586	0.0856767	0.375	0.765	1	PVALB-song	PVALB	ARL13A
0.355657	1.04224	0.625	0.706	1	PVALB-song	PVALB	LOC100229898
0.355687	1.08048	0.25	0.412	1	PVALB-song	PVALB	ASPN
0.356011	0.453393	0.25	0.588	1	PVALB-song	PVALB	PTRH1
0.356021	1.2192	0.25	0.176	1	PVALB-song	PVALB	RAB39A
0.356054	-0.212875	0.875	0.941	1	PVALB-song	PVALB	ARFGAP1
0.35646	0.316991	0.125	0.647	1	PVALB-song	PVALB	LOC115495091
0.356467	1.06777	0.25	0.353	1	PVALB-song	PVALB	LOC100229347
0.356633	0.812731	0.625	0.706	1	PVALB-song	PVALB	ASB2
0.356691	-0.262419	0.25	0.529	1	PVALB-song	PVALB	RNASEK
0.356744	0.312018	0.125	0.588	1	PVALB-song	PVALB	BPHL
0.356852	-0.202679	1	1	1	PVALB-song	PVALB	USP10
0.356907	-0.126193	0.875	0.941	1	PVALB-song	PVALB	GRIPAP1
0.357123	0.265007	0.875	1	1	PVALB-song	PVALB	DNTTIP2
0.35726	0.542955	0.125	0.588	1	PVALB-song	PVALB	CYTH4
0.357296	0.136833	0.375	0.647	1	PVALB-song	PVALB	DHX16
0.357345	0.357281	0.125	0.588	1	PVALB-song	PVALB	LOC116808793
0.357459	0.365102	0.25	0.647	1	PVALB-song	PVALB	RASSF1
0.357543	-0.155218	0.625	0.941	1	PVALB-song	PVALB	LOC100232386
0.357582	0.940201	0.375	0.471	1	PVALB-song	PVALB	LOC121470889
0.357595	1.5928	0.125	0.294	1	PVALB-song	PVALB	LHX2
0.357657	-0.259363	0.25	0.941	1	PVALB-song	PVALB	TTC32
0.357834	0.87342	0.25	0.471	1	PVALB-song	PVALB	BUB3
0.357866	1.11387	0.25	0.353	1	PVALB-song	PVALB	LOC115494001
0.357877	-0.231918	0.875	1	1	PVALB-song	PVALB	TLE3
0.358031	0.235334	0.25	0.647	1	PVALB-song	PVALB	LOC116808468
0.358049	0.403196	0.75	0.882	1	PVALB-song	PVALB	EEF1A2
0.358121	1.48094	0.375	0.471	1	PVALB-song	PVALB	LOC100231065
0.358236	0.385392	0	0.529	1	PVALB-song	PVALB	CD59
0.358569	0.174519	0	0.471	1	PVALB-song	PVALB	KLF6
0.358809	0.669414	0.5	0.647	1	PVALB-song	PVALB	LOC121468161
0.358818	1.05689	0.25	0.412	1	PVALB-song	PVALB	SLC6A2
0.358965	-0.146822	0.875	1	1	PVALB-song	PVALB	NR2C1
0.358968	0.323429	1	1	1	PVALB-song	PVALB	RUNDC3B
0.358987	0.0789888	0.625	0.706	1	PVALB-song	PVALB	BRD8
0.359012	1.46955	0.375	0.647	1	PVALB-song	PVALB	PSMA6
0.359059	0.215301	0.25	0.647	1	PVALB-song	PVALB	LOC100218804
0.359302	-0.0012207	0.625	0.824	1	PVALB-song	PVALB	DGAT2
0.359377	0.737359	0.25	0.588	1	PVALB-song	PVALB	MAPRE1
0.359408	0.120386	0.125	0.765	1	PVALB-song	PVALB	OVCA2
0.359528	0.0391907	1	1	1	PVALB-song	PVALB	CAMK4
0.359532	0.407378	1	1	1	PVALB-song	PVALB	TMCC1
0.359855	0.361247	1	1	1	PVALB-song	PVALB	SESN1
0.360142	-0.0302707	0.75	0.765	1	PVALB-song	PVALB	DDX59
0.360185	1.41455	0.625	0.647	1	PVALB-song	PVALB	BECN1
0.36044	0.094296	1	1	1	PVALB-song	PVALB	GRIK2
0.360495	-0.035875	0.5	0.765	1	PVALB-song	PVALB	LOC115495965
0.36059	0.989626	0.25	0.176	1	PVALB-song	PVALB	TSC22D3
0.3607	0.313232	0.75	0.941	1	PVALB-song	PVALB	TNKS2
0.36077	0.753099	0.25	0.588	1	PVALB-song	PVALB	LOC115495440
0.36134	0.585636	0.375	0.824	1	PVALB-song	PVALB	EMID1
0.361342	1.17579	0.375	0.529	1	PVALB-song	PVALB	SLC39A11
0.361444	0.881491	0.375	0.588	1	PVALB-song	PVALB	ENPP7
0.361501	-0.150862	0.5	0.882	1	PVALB-song	PVALB	KLHL5
0.361523	1.28968	0.125	0.118	1	PVALB-song	PVALB	SDHD
0.361776	-0.0255413	1	1	1	PVALB-song	PVALB	PPP3CB
0.362017	0.219605	0.125	0.706	1	PVALB-song	PVALB	LOC115495589
0.362159	-0.1966	0.5	0.765	1	PVALB-song	PVALB	RBM11
0.36216	1.59607	0.125	0.294	1	PVALB-song	PVALB	LOC121470893
0.362167	0.209794	0	0.529	1	PVALB-song	PVALB	LOC121470884
0.362195	0.0607974	0.375	0.765	1	PVALB-song	PVALB	LOC121468087
0.36223	0.459232	1	0.824	1	PVALB-song	PVALB	IFT88
0.362433	0.0723045	0.75	0.941	1	PVALB-song	PVALB	CEP104
0.362462	0.455742	0	0.588	1	PVALB-song	PVALB	ARAP2
0.362699	0.287421	0.125	0.588	1	PVALB-song	PVALB	LOC115490997
0.362717	0.129542	1	1	1	PVALB-song	PVALB	B3GALT1
0.362763	0.154769	0.5	0.765	1	PVALB-song	PVALB	LOC121468272
0.362806	0.728407	0.75	0.706	1	PVALB-song	PVALB	PLEKHM2
0.362824	1.18279	0.125	0.294	1	PVALB-song	PVALB	FABP1
0.363084	0.922306	0.5	0.588	1	PVALB-song	PVALB	ENTPD7
0.363106	-0.275897	1	1	1	PVALB-song	PVALB	ZDHHC8
0.36311	-0.0870848	1	1	1	PVALB-song	PVALB	LOC100226306
0.363164	0.478985	0.5	0.765	1	PVALB-song	PVALB	CRACR2A
0.363171	0.37305	1	0.941	1	PVALB-song	PVALB	ASB7
0.363184	0.901274	0.125	0.294	1	PVALB-song	PVALB	COX2
0.363471	1.25718	0.125	0.294	1	PVALB-song	PVALB	LOC115498493
0.363483	0.0107213	1	0.941	1	PVALB-song	PVALB	NOL8
0.36351	0.652634	0.625	0.824	1	PVALB-song	PVALB	YEATS4
0.363558	1.2363	0.25	0.176	1	PVALB-song	PVALB	CACNA1S
0.363713	0.00949302	0.25	0.706	1	PVALB-song	PVALB	LOC121469662
0.363738	0.983899	0.625	0.647	1	PVALB-song	PVALB	TTPAL
0.363812	-0.1519	0.5	0.882	1	PVALB-song	PVALB	TNFRSF9
0.363825	0.561848	0.5	0.824	1	PVALB-song	PVALB	ZPR1
0.36386	0.171955	0.75	0.765	1	PVALB-song	PVALB	TRMT13
0.363882	-0.178944	0.625	0.941	1	PVALB-song	PVALB	LOC100224019
0.364005	0.0420942	0.125	0.706	1	PVALB-song	PVALB	OTOG
0.364177	-0.175821	0.875	0.941	1	PVALB-song	PVALB	SGMS1
0.364259	-0.160638	1	1	1	PVALB-song	PVALB	MTMR7
0.364303	1.05571	0.75	0.471	1	PVALB-song	PVALB	LOC100190229
0.36431	-0.27021	0.625	0.941	1	PVALB-song	PVALB	RLIM
0.364368	0.247301	0.75	0.765	1	PVALB-song	PVALB	HTR2B
0.36437	-0.209429	0.875	0.941	1	PVALB-song	PVALB	CREB1
0.36444	0.5879	0.875	0.941	1	PVALB-song	PVALB	IQCH
0.364543	-0.384622	0.5	0.706	1	PVALB-song	PVALB	PTPRN
0.36462	-0.255932	0.875	0.941	1	PVALB-song	PVALB	OSBPL9
0.364848	0.685204	0.625	0.765	1	PVALB-song	PVALB	MAN2A2
0.364975	0.505442	0.75	0.824	1	PVALB-song	PVALB	C2CD2
0.365046	0.8454	0.5	0.588	1	PVALB-song	PVALB	LOC105758485
0.365063	0.616097	0.875	0.824	1	PVALB-song	PVALB	HNRNPK
0.365139	0.989391	0.375	0.529	1	PVALB-song	PVALB	SLC39A1
0.365165	0.168781	0.5	0.824	1	PVALB-song	PVALB	LOC115492382
0.365283	0.368973	0.125	0.588	1	PVALB-song	PVALB	SENP3
0.3653	0.134534	1	0.882	1	PVALB-song	PVALB	IMPA2
0.365473	1.17393	0.75	0.588	1	PVALB-song	PVALB	MYNN
0.365474	-0.107994	1	1	1	PVALB-song	PVALB	PRKCZ
0.365541	0.393339	0.625	0.882	1	PVALB-song	PVALB	SS18L1
0.365709	0.668338	0.625	0.647	1	PVALB-song	PVALB	CEBPG
0.365846	1.13814	0.25	0.294	1	PVALB-song	PVALB	TAX1BP3
0.365869	0.989137	0.5	0.588	1	PVALB-song	PVALB	NAPG
0.365908	-0.0684756	1	1	1	PVALB-song	PVALB	SNX7
0.36595	-0.00753413	1	1	1	PVALB-song	PVALB	NSMAF
0.366124	-0.0512086	0.375	0.882	1	PVALB-song	PVALB	SLC43A2
0.366133	0.313738	0.125	0.529	1	PVALB-song	PVALB	ARHGEF26
0.366323	1.05756	0.25	0.353	1	PVALB-song	PVALB	GAPDH
0.366385	1.02379	0.375	0.471	1	PVALB-song	PVALB	DHX58
0.366486	0.28553	0.75	0.882	1	PVALB-song	PVALB	EIF2S3
0.366602	0.984052	0.25	0.471	1	PVALB-song	PVALB	LOC100231660
0.366638	0.46052	1	0.941	1	PVALB-song	PVALB	DAGLA
0.366698	1.05927	0.625	0.588	1	PVALB-song	PVALB	ZNF687
0.366699	1.14466	0.25	0.353	1	PVALB-song	PVALB	LOC100226503
0.366712	-0.207164	0.875	1	1	PVALB-song	PVALB	PTPN2
0.366715	0.00109394	0.625	0.824	1	PVALB-song	PVALB	MLF1
0.366744	1.13988	0.25	0.294	1	PVALB-song	PVALB	LOC116808670
0.366942	-0.167749	0.75	0.882	1	PVALB-song	PVALB	ENDOV
0.36695	0.369794	0.125	0.706	1	PVALB-song	PVALB	CCDC62
0.367055	0.0413234	0.875	0.941	1	PVALB-song	PVALB	SS18
0.367128	0.214421	0.25	0.647	1	PVALB-song	PVALB	TRIM13
0.367132	0.942593	0.5	0.765	1	PVALB-song	PVALB	LOC115493308
0.367151	0.298008	0.125	0.647	1	PVALB-song	PVALB	POLD1
0.367253	0.0158123	0.625	0.941	1	PVALB-song	PVALB	LOC115494414
0.367405	0.344822	0.25	0.647	1	PVALB-song	PVALB	LOC115496292
0.367468	0.272695	0	0.471	1	PVALB-song	PVALB	HSBP1L1
0.36756	0.233678	0.375	0.706	1	PVALB-song	PVALB	LOC115496773
0.367687	-0.149606	0.75	0.941	1	PVALB-song	PVALB	USP12
0.367801	0.327041	0.875	0.882	1	PVALB-song	PVALB	CHST1
0.368022	-0.284165	0.125	0.588	1	PVALB-song	PVALB	EMC7
0.368194	0.928344	0.375	0.647	1	PVALB-song	PVALB	LOC116808977
0.368316	0.136725	0.875	1	1	PVALB-song	PVALB	RNF149
0.368381	0.032822	0.5	0.824	1	PVALB-song	PVALB	UTP15
0.368482	0.795128	0.875	0.824	1	PVALB-song	PVALB	LOC100226524
0.368625	1.52012	0.25	0.353	1	PVALB-song	PVALB	LOC100219971
0.368729	0.684708	0.625	0.706	1	PVALB-song	PVALB	NOL7
0.368842	0.510627	0	0.588	1	PVALB-song	PVALB	LOC116807366
0.369122	0.216155	0	0.471	1	PVALB-song	PVALB	PKP2
0.369179	0.77666	0.5	0.471	1	PVALB-song	PVALB	CITED4
0.369247	0.644549	0.75	0.765	1	PVALB-song	PVALB	PRICKLE2
0.369311	0.33488	0.375	0.647	1	PVALB-song	PVALB	TMCO4
0.369464	0.790139	0.5	0.647	1	PVALB-song	PVALB	PDP1
0.369465	0.730289	0.5	0.647	1	PVALB-song	PVALB	SMARCB1
0.369525	0.142017	0.375	0.765	1	PVALB-song	PVALB	RIPK2
0.369663	1.08699	0.25	0.294	1	PVALB-song	PVALB	ATG101
0.369749	-0.325456	0.875	1	1	PVALB-song	PVALB	MDM1
0.369832	0.76786	0.75	0.882	1	PVALB-song	PVALB	SSR1
0.369841	0.927819	0.5	0.647	1	PVALB-song	PVALB	LOC121469088
0.369925	0.306182	0.125	0.588	1	PVALB-song	PVALB	CFAP44
0.370046	0.108857	1	0.882	1	PVALB-song	PVALB	IST1
0.370061	-0.024906	0.875	0.941	1	PVALB-song	PVALB	WBP1L
0.370268	-0.193261	1	1	1	PVALB-song	PVALB	FAM172A
0.370271	1.06567	0.25	0.353	1	PVALB-song	PVALB	LOC100232263
0.370511	0.245596	0.125	0.647	1	PVALB-song	PVALB	FAM83H
0.370766	-0.285116	0.875	0.941	1	PVALB-song	PVALB	ATP13A1
0.37079	0.146012	0.125	0.471	1	PVALB-song	PVALB	SWAP70
0.370922	1.07055	0.375	0.412	1	PVALB-song	PVALB	LOC115491017
0.371021	0.261971	1	1	1	PVALB-song	PVALB	LOC115496015
0.371096	1.34369	0.25	0.529	1	PVALB-song	PVALB	LOC115496032
0.371109	0.0351056	0.375	0.765	1	PVALB-song	PVALB	PHLDA1
0.37112	-0.044374	0.375	0.706	1	PVALB-song	PVALB	LOC121471103
0.371163	-0.247428	0.75	0.824	1	PVALB-song	PVALB	GPBP1L1
0.371173	-0.103862	0.875	1	1	PVALB-song	PVALB	NXN
0.371359	0.122031	0.5	0.765	1	PVALB-song	PVALB	LOC100231233
0.371362	0.140765	1	1	1	PVALB-song	PVALB	HDAC5
0.371367	0.678862	0.375	0.588	1	PVALB-song	PVALB	TXLNB
0.371484	-0.117032	1	0.941	1	PVALB-song	PVALB	EYA3
0.37156	-0.206639	0.75	0.941	1	PVALB-song	PVALB	SLC30A7
0.371571	0.291458	0	0.588	1	PVALB-song	PVALB	LOC115493470
0.371688	0.78798	0.875	0.824	1	PVALB-song	PVALB	CDS1
0.371767	0.756513	0.25	0.529	1	PVALB-song	PVALB	C1H3orf38
0.371935	0.457553	0.875	0.824	1	PVALB-song	PVALB	LOC115494396
0.372028	-0.0217847	0.75	0.882	1	PVALB-song	PVALB	VCPKMT
0.372322	-0.457705	0.75	0.941	1	PVALB-song	PVALB	MEMO1
0.372386	0.516683	0.5	0.824	1	PVALB-song	PVALB	POLR1E
0.372544	1.07635	0.375	0.353	1	PVALB-song	PVALB	LOC115495431
0.372642	0.550443	0.5	0.706	1	PVALB-song	PVALB	SEPHS1
0.372791	1.0136	0.375	0.412	1	PVALB-song	PVALB	CHAF1B
0.372814	-0.312183	0.625	1	1	PVALB-song	PVALB	PITRM1
0.372822	-0.415837	0.75	1	1	PVALB-song	PVALB	CHN1
0.372848	-0.320944	0.625	0.882	1	PVALB-song	PVALB	RAB3GAP1
0.372977	0.278983	0.5	0.882	1	PVALB-song	PVALB	FAM8A1
0.3732	-0.324448	0.75	0.941	1	PVALB-song	PVALB	SGCE
0.373219	0.158676	0.25	0.824	1	PVALB-song	PVALB	LOC121469714
0.373518	-0.107374	0.5	0.765	1	PVALB-song	PVALB	DPP8
0.373564	0.634006	0.5	0.647	1	PVALB-song	PVALB	GAS2L1
0.373635	0.787973	0.75	0.824	1	PVALB-song	PVALB	RPE
0.373665	-0.0770924	0.875	1	1	PVALB-song	PVALB	SOS2
0.373719	0.308849	0.5	0.824	1	PVALB-song	PVALB	NXF1
0.373722	1.19352	0.25	0.235	1	PVALB-song	PVALB	LOC115496969
0.373732	0.296757	0	0.529	1	PVALB-song	PVALB	CLEC3B
0.373806	0.249593	0	0.471	1	PVALB-song	PVALB	LOC100223159
0.374075	1.09519	0.25	0.353	1	PVALB-song	PVALB	LOC115494323
0.374185	0.988559	0.25	0.471	1	PVALB-song	PVALB	GRM4
0.374189	0.970082	0.625	0.647	1	PVALB-song	PVALB	LOC101234225
0.374224	1.45166	0.25	0.235	1	PVALB-song	PVALB	TRAPPC2L
0.374274	1.2534	0.25	0.118	1	PVALB-song	PVALB	NSDHL
0.374383	-0.212491	0.875	1	1	PVALB-song	PVALB	TSC2
0.374391	-0.197673	0.5	0.824	1	PVALB-song	PVALB	CDC23
0.374417	-0.160085	0.875	1	1	PVALB-song	PVALB	LOC100221786
0.374538	0.181195	0.5	0.647	1	PVALB-song	PVALB	LOC121470357
0.374552	0.904629	0.625	0.529	1	PVALB-song	PVALB	CCDC71
0.374594	0.325987	0.125	0.647	1	PVALB-song	PVALB	LOC121469685
0.374637	0.0220226	0.5	0.765	1	PVALB-song	PVALB	B3GALNT1
0.374741	0.180105	0.375	0.765	1	PVALB-song	PVALB	GALM
0.374929	1.16776	0.25	0.176	1	PVALB-song	PVALB	COX6A1
0.375007	0.0798224	1	0.941	1	PVALB-song	PVALB	BTRC
0.375008	1.3216	0.125	0.235	1	PVALB-song	PVALB	LOC121468535
0.375105	0.695272	0.5	0.765	1	PVALB-song	PVALB	TAF9B
0.375109	0.63864	0.875	0.765	1	PVALB-song	PVALB	LOC116807917
0.375128	-0.145285	0.75	0.941	1	PVALB-song	PVALB	LOC121469908
0.375317	-0.333096	0.375	0.882	1	PVALB-song	PVALB	PPIC
0.375403	0.00157608	0.75	0.882	1	PVALB-song	PVALB	ARSK
0.375532	0.389649	0	0.588	1	PVALB-song	PVALB	PTPN14
0.37575	0.0350135	0.5	0.882	1	PVALB-song	PVALB	INTS7
0.376187	-0.379428	1	1	1	PVALB-song	PVALB	DDX3X
0.376356	0.976228	0.5	0.706	1	PVALB-song	PVALB	ANAPC2
0.376411	1.5378	0.25	0.353	1	PVALB-song	PVALB	PARS2
0.376426	-0.269474	0.75	1	1	PVALB-song	PVALB	CROT
0.376779	0.947891	0.25	0.353	1	PVALB-song	PVALB	LOC115492993
0.376862	0.271695	0.375	0.647	1	PVALB-song	PVALB	LARGE2
0.376868	-0.0144341	0.625	0.882	1	PVALB-song	PVALB	RNFT1
0.376898	-0.241123	1	1	1	PVALB-song	PVALB	SYAP1
0.377113	1.06343	0.25	0.353	1	PVALB-song	PVALB	CDCA5
0.377147	0.102567	1	1	1	PVALB-song	PVALB	CENPT
0.377197	1.07775	0.5	0.529	1	PVALB-song	PVALB	LOC121471196
0.377316	-0.0160946	0.875	0.824	1	PVALB-song	PVALB	CYTH3
0.377394	1.02027	0.375	0.471	1	PVALB-song	PVALB	FGFR4
0.377473	0.92069	0.5	0.412	1	PVALB-song	PVALB	VPS37B
0.377703	0.963786	0.25	0.471	1	PVALB-song	PVALB	GINS1
0.377782	0.0251407	0.625	0.647	1	PVALB-song	PVALB	PRPSAP2
0.377785	0.471369	0.125	0.588	1	PVALB-song	PVALB	RAB5IF
0.377909	1.22746	0.25	0.176	1	PVALB-song	PVALB	LOC121470772
0.37811	-0.327003	0.875	1	1	PVALB-song	PVALB	OSBPL2
0.378118	1.02378	0.125	0.412	1	PVALB-song	PVALB	MTMR9
0.378197	0.970074	0.375	0.529	1	PVALB-song	PVALB	SUPT7L
0.378272	0.240086	0.5	0.706	1	PVALB-song	PVALB	LOC121470644
0.378549	0.421227	1	0.941	1	PVALB-song	PVALB	RAD18
0.378607	0.329758	0	0.647	1	PVALB-song	PVALB	LOC100220295
0.378788	0.849994	0.375	0.471	1	PVALB-song	PVALB	GCAT
0.378996	0.152551	0	0.471	1	PVALB-song	PVALB	MATN4
0.379026	0.914481	0.25	0.471	1	PVALB-song	PVALB	SEPTIN10
0.379118	-0.250197	0.875	1	1	PVALB-song	PVALB	SUGT1
0.379136	0.273609	0.625	0.765	1	PVALB-song	PVALB	AGL
0.379158	0.522426	0.375	0.647	1	PVALB-song	PVALB	ANKRD52
0.379237	-0.0894156	0.875	1	1	PVALB-song	PVALB	ULK2
0.379456	0.460926	0.75	0.765	1	PVALB-song	PVALB	ATG4A
0.379623	-0.0529993	0.25	0.824	1	PVALB-song	PVALB	PRDM4
0.379643	0.00880174	0.75	0.882	1	PVALB-song	PVALB	BRCA2
0.379671	0.185561	1	1	1	PVALB-song	PVALB	LOC100217619
0.379703	1.02145	0.375	0.353	1	PVALB-song	PVALB	KCNJ11
0.379759	-0.0360083	0.5	0.706	1	PVALB-song	PVALB	NME6
0.379804	0.193073	0.375	0.706	1	PVALB-song	PVALB	NADK2
0.379852	1.62085	0.125	0.235	1	PVALB-song	PVALB	MRPL33
0.37999	-0.221952	0.875	1	1	PVALB-song	PVALB	OGA
0.380233	-0.170458	0.875	1	1	PVALB-song	PVALB	ATG5
0.380288	0.0232099	0.875	0.941	1	PVALB-song	PVALB	IREB2
0.38035	0.724489	0.5	0.706	1	PVALB-song	PVALB	SH2D2A
0.380436	-0.0105812	0.625	0.765	1	PVALB-song	PVALB	TNFRSF8
0.38053	-0.000364177	1	1	1	PVALB-song	PVALB	ACAP2
0.380616	0.999585	0.25	0.353	1	PVALB-song	PVALB	HIGD1A
0.380657	0.928746	0.875	0.765	1	PVALB-song	PVALB	LOC100226456
0.380923	0.233568	1	1	1	PVALB-song	PVALB	IL1RAPL2
0.381005	0.123356	0.75	0.882	1	PVALB-song	PVALB	RNF19A
0.381033	0.0775789	0.25	0.647	1	PVALB-song	PVALB	TOMM40
0.381034	1.30829	0.125	0.176	1	PVALB-song	PVALB	AARS1
0.381201	0.958264	0.25	0.235	1	PVALB-song	PVALB	ELOVL7
0.38131	0.97239	0.5	0.471	1	PVALB-song	PVALB	LOC105759169
0.381315	0.159676	0.75	0.824	1	PVALB-song	PVALB	HDAC3
0.381345	-0.16287	0.875	1	1	PVALB-song	PVALB	FLNB
0.381422	0.603558	0.75	0.882	1	PVALB-song	PVALB	LDLRAD3
0.381545	1.29684	0.25	0.059	1	PVALB-song	PVALB	C6
0.381624	-0.122607	0.875	0.941	1	PVALB-song	PVALB	PORCN
0.381796	0.335212	0.5	0.765	1	PVALB-song	PVALB	LOC105760413
0.381802	0.301673	0.125	0.706	1	PVALB-song	PVALB	AMZ1
0.381921	0.268285	0.625	0.706	1	PVALB-song	PVALB	LOC105759741
0.382035	0.0563141	0.75	0.706	1	PVALB-song	PVALB	CDC37L1
0.382385	1.01067	0.375	0.471	1	PVALB-song	PVALB	SMIM38
0.382418	1.34495	0.125	0.118	1	PVALB-song	PVALB	LOC121471082
0.382727	0.250451	0.875	0.882	1	PVALB-song	PVALB	CAPN15
0.382742	0.161676	0.125	0.824	1	PVALB-song	PVALB	LOC121469512
0.382847	-0.269729	0.75	1	1	PVALB-song	PVALB	PIGX
0.382851	0.34359	0.125	0.647	1	PVALB-song	PVALB	LOC116808654
0.382865	0.412638	0	0.529	1	PVALB-song	PVALB	PAX9
0.38315	0.0545328	1	1	1	PVALB-song	PVALB	DDRGK1
0.383342	0.0313997	0.875	1	1	PVALB-song	PVALB	ABI2
0.383456	-0.263929	0.875	1	1	PVALB-song	PVALB	FNBP4
0.383515	0.973291	0.25	0.412	1	PVALB-song	PVALB	ENO4
0.383767	-0.0786065	0.75	0.882	1	PVALB-song	PVALB	LOC115497327
0.383994	1.10962	0.25	0.294	1	PVALB-song	PVALB	LOC121468552
0.384001	0.705574	0.625	0.765	1	PVALB-song	PVALB	NOLC1
0.384104	-0.241009	0.875	0.941	1	PVALB-song	PVALB	HGF
0.384147	0.875757	0.5	0.588	1	PVALB-song	PVALB	BTBD3
0.384154	0.0886573	0.5	0.588	1	PVALB-song	PVALB	RPF1
0.38428	0.650947	0.625	0.765	1	PVALB-song	PVALB	LOC100218075
0.384384	-0.184635	0.875	0.941	1	PVALB-song	PVALB	NCK2
0.384393	0.643478	0.75	0.706	1	PVALB-song	PVALB	KRT222
0.384526	1.11944	0.5	0.706	1	PVALB-song	PVALB	C9H2orf72
0.384619	0.977591	0.25	0.353	1	PVALB-song	PVALB	LANCL2
0.384645	-0.0505958	0.125	0.706	1	PVALB-song	PVALB	EAPP
0.384876	-0.366956	0.875	1	1	PVALB-song	PVALB	FAM193A
0.384942	-0.132973	0.875	1	1	PVALB-song	PVALB	PEX7
0.385014	0.144647	0.875	1	1	PVALB-song	PVALB	TTLL4
0.385176	-0.242718	1	1	1	PVALB-song	PVALB	CASKIN1
0.385236	1.29089	0.125	0.294	1	PVALB-song	PVALB	CAPN6
0.385339	0.0904014	0.5	0.882	1	PVALB-song	PVALB	LOC121469178
0.385697	1.30654	0.125	0.176	1	PVALB-song	PVALB	MANF
0.385735	0.82806	0.75	0.706	1	PVALB-song	PVALB	NOL11
0.385765	0.964305	0.25	0.235	1	PVALB-song	PVALB	LOC121471157
0.385785	0.000370157	0.625	0.706	1	PVALB-song	PVALB	LOC116808575
0.385861	1.07988	0.25	0.294	1	PVALB-song	PVALB	PLK3
0.385968	0.0881546	0.375	0.824	1	PVALB-song	PVALB	CMAS
0.386076	-0.217482	0.875	0.941	1	PVALB-song	PVALB	LOC121468191
0.386227	1.42236	0.25	0	1	PVALB-song	PVALB	PSMB4
0.386412	0.41558	0.125	0.529	1	PVALB-song	PVALB	THAP9
0.386428	0.228143	0	0.647	1	PVALB-song	PVALB	CGRRF1
0.386496	-0.106946	0.625	0.824	1	PVALB-song	PVALB	ETFDH
0.386687	1.10868	0.25	0.353	1	PVALB-song	PVALB	LOC115496121
0.386763	0.369922	0.875	0.882	1	PVALB-song	PVALB	ABLIM3
0.386766	1.17068	0.125	0.235	1	PVALB-song	PVALB	TACSTD2
0.386982	-0.0751528	1	0.941	1	PVALB-song	PVALB	CNOT9
0.387078	0.11066	1	1	1	PVALB-song	PVALB	STARD13
0.387131	-0.40357	0.875	0.941	1	PVALB-song	PVALB	TBK1
0.387167	0.783526	0.375	0.647	1	PVALB-song	PVALB	RAB35
0.387174	0.554911	0.625	0.706	1	PVALB-song	PVALB	RPP38
0.387233	1.27646	0.125	0.176	1	PVALB-song	PVALB	LOC115498162
0.387256	-0.0285057	0.5	0.824	1	PVALB-song	PVALB	EYA2
0.387284	1.38799	0.5	0.647	1	PVALB-song	PVALB	ATG4D
0.387315	0.0921709	0	0.588	1	PVALB-song	PVALB	CD101
0.387508	0.453906	0.25	0.647	1	PVALB-song	PVALB	LOC115496830
0.387522	1.19489	0.375	0.353	1	PVALB-song	PVALB	FAM151B
0.387543	-0.401809	0.625	0.882	1	PVALB-song	PVALB	PKIB
0.387753	1.1091	0.125	0.176	1	PVALB-song	PVALB	LOC100225003
0.387812	-0.197766	0.875	0.882	1	PVALB-song	PVALB	GK5
0.387868	0.148232	0.375	0.824	1	PVALB-song	PVALB	OTUD7B
0.388012	-0.193659	0.25	0.765	1	PVALB-song	PVALB	DMAC2L
0.388021	-0.00544263	1	1	1	PVALB-song	PVALB	GPR158
0.388052	0.385548	0.5	0.882	1	PVALB-song	PVALB	DNAJB5
0.38811	0.703384	0.75	0.706	1	PVALB-song	PVALB	LOC121470678
0.388127	0.373722	0.125	0.647	1	PVALB-song	PVALB	LOC100220148
0.388305	0.879392	0.5	0.529	1	PVALB-song	PVALB	LOC115496667
0.388332	-0.0212356	0.5	0.765	1	PVALB-song	PVALB	LOC121469779
0.388344	0.196127	0.875	1	1	PVALB-song	PVALB	RNF24
0.388345	-0.00942966	0.5	0.765	1	PVALB-song	PVALB	SRD5A3
0.388354	1.63201	0.125	0.176	1	PVALB-song	PVALB	LOC121469807
0.388555	0.116304	1	1	1	PVALB-song	PVALB	RALGAPA1
0.388591	1.18626	0.25	0.235	1	PVALB-song	PVALB	LOC121468466
0.388834	-0.302947	0.75	0.824	1	PVALB-song	PVALB	CAB39
0.38887	-0.0553915	0.625	0.824	1	PVALB-song	PVALB	DLX2
0.389026	-0.140847	0	0.353	1	PVALB-song	PVALB	LOC121470559
0.389034	0.0291942	1	1	1	PVALB-song	PVALB	MRPS27
0.389056	0.972885	0.375	0.471	1	PVALB-song	PVALB	TMEM60
0.389218	0.150082	0.625	0.765	1	PVALB-song	PVALB	RSPRY1
0.38931	0.458334	0	0.588	1	PVALB-song	PVALB	LOC116808960
0.389311	1.08289	0.25	0.412	1	PVALB-song	PVALB	BTBD19
0.389312	1.05888	0.5	0.706	1	PVALB-song	PVALB	LOC115490856
0.389419	1.14388	0.125	0.353	1	PVALB-song	PVALB	ITGA7
0.389425	0.199893	1	1	1	PVALB-song	PVALB	CTPS1
0.389458	0.165518	1	1	1	PVALB-song	PVALB	LRRFIP2
0.389521	1.01985	0.25	0.412	1	PVALB-song	PVALB	LOC100231595
0.389642	0.0592528	0.5	0.882	1	PVALB-song	PVALB	CDK5
0.389646	1.31922	0.25	0.059	1	PVALB-song	PVALB	ZNF593
0.389874	1.02483	0.25	0.353	1	PVALB-song	PVALB	LOC100217613
0.389954	0.465281	0.75	0.824	1	PVALB-song	PVALB	SEMA5B
0.389965	0.0987996	0.5	0.765	1	PVALB-song	PVALB	ABHD8
0.389981	-0.165886	0.875	0.941	1	PVALB-song	PVALB	KPNA1
0.389987	0.0985939	0.375	0.765	1	PVALB-song	PVALB	LOC115491072
0.390049	0.214065	0.5	0.706	1	PVALB-song	PVALB	NIF3L1
0.390167	1.00937	0.375	0.529	1	PVALB-song	PVALB	IGFBP4
0.390249	-0.181828	1	1	1	PVALB-song	PVALB	LDAH
0.390316	1.12842	0.125	0.353	1	PVALB-song	PVALB	TP53RK
0.390342	0.812976	0.5	0.824	1	PVALB-song	PVALB	LOC101234077
0.390355	1.17082	0.375	0.471	1	PVALB-song	PVALB	DUT
0.39047	0.000803731	0.875	0.941	1	PVALB-song	PVALB	PIGK
0.390501	-0.0775688	0.75	0.824	1	PVALB-song	PVALB	MED1
0.390559	1.13756	0.125	0.294	1	PVALB-song	PVALB	ZMAT4
0.391089	0.314419	0.25	0.647	1	PVALB-song	PVALB	GLDC
0.391093	1.16657	0.125	0.235	1	PVALB-song	PVALB	CLUL1
0.391155	0.680488	0.625	0.706	1	PVALB-song	PVALB	TERF2
0.391382	0.824489	0.375	0.647	1	PVALB-song	PVALB	SLX4
0.391417	0.1258	1	1	1	PVALB-song	PVALB	LOC116806620
0.391542	0.576969	0.75	0.824	1	PVALB-song	PVALB	B3GNT5
0.391553	1.0702	0.125	0.412	1	PVALB-song	PVALB	AP1S1
0.391673	0.91184	0.25	0.471	1	PVALB-song	PVALB	LOC100223131
0.391884	-0.128325	1	1	1	PVALB-song	PVALB	TRIO
0.39189	0.0388222	1	1	1	PVALB-song	PVALB	NSD3
0.391903	0.0163733	0.625	0.765	1	PVALB-song	PVALB	LOC105759233
0.391911	0.866336	0.5	0.647	1	PVALB-song	PVALB	FZD4
0.392135	0.4401	1	1	1	PVALB-song	PVALB	FBH1
0.392171	1.04644	0.375	0.471	1	PVALB-song	PVALB	SLC15A2
0.392206	0.0342452	0.5	0.706	1	PVALB-song	PVALB	CD247
0.392433	0.279913	0	0.588	1	PVALB-song	PVALB	ANKFN1
0.392549	1.01331	0.25	0.353	1	PVALB-song	PVALB	FBLN7
0.392564	0.575443	1	0.765	1	PVALB-song	PVALB	CDV3
0.392624	0.728171	0.875	0.765	1	PVALB-song	PVALB	LOC121470914
0.392769	0.318338	0.25	0.765	1	PVALB-song	PVALB	ZBTB25
0.392901	0.0962675	1	1	1	PVALB-song	PVALB	STX2
0.392938	-0.0310035	1	1	1	PVALB-song	PVALB	PTAR1
0.39294	-0.0113803	0.375	0.765	1	PVALB-song	PVALB	LOC100229205
0.392953	0.840963	0.375	0.647	1	PVALB-song	PVALB	SLC11A2
0.393098	-0.0779431	0.625	0.706	1	PVALB-song	PVALB	CIZ1
0.393239	1.00787	0.25	0.471	1	PVALB-song	PVALB	GADD45GIP1
0.393451	0.16635	0.25	0.706	1	PVALB-song	PVALB	PAFAH1B1
0.393494	-0.148005	0.875	0.941	1	PVALB-song	PVALB	MED23
0.393981	0.690401	0.75	0.706	1	PVALB-song	PVALB	LGI3
0.394077	0.0514769	1	1	1	PVALB-song	PVALB	SOX6
0.394159	0.322996	0.375	0.647	1	PVALB-song	PVALB	LOC115491019
0.394187	0.230729	0.25	0.706	1	PVALB-song	PVALB	ANKS3
0.394258	-0.0951018	1	0.941	1	PVALB-song	PVALB	MYSM1
0.394276	0.949982	0.375	0.588	1	PVALB-song	PVALB	PPP1R15B
0.394323	0.352095	0.875	0.882	1	PVALB-song	PVALB	KCTD1
0.394468	-0.131947	0.875	0.882	1	PVALB-song	PVALB	ZNF512
0.394491	-0.124085	0.5	0.824	1	PVALB-song	PVALB	ANAPC5
0.394517	1.05547	0.25	0.353	1	PVALB-song	PVALB	PSTPIP2
0.394544	0.522567	0.125	0.588	1	PVALB-song	PVALB	LOC121469762
0.394603	-0.310255	0.875	1	1	PVALB-song	PVALB	AGPAT5
0.394694	0.217358	0.25	0.647	1	PVALB-song	PVALB	LOC121469969
0.394715	0.327286	0.375	0.647	1	PVALB-song	PVALB	C2H8orf76
0.3948	0.611547	0.125	0.529	1	PVALB-song	PVALB	DDX28
0.394818	1.13963	0.125	0.294	1	PVALB-song	PVALB	LOC115497288
0.394943	0.889772	0.75	0.824	1	PVALB-song	PVALB	FASTK
0.395063	-0.411534	0.875	0.941	1	PVALB-song	PVALB	INSR
0.395135	-0.136738	1	1	1	PVALB-song	PVALB	RAB11FIP4
0.395224	0.257549	0.5	0.765	1	PVALB-song	PVALB	BSDC1
0.395256	-0.217882	1	1	1	PVALB-song	PVALB	DHX15
0.395314	0.411432	0.125	0.529	1	PVALB-song	PVALB	LOC115498270
0.395343	0.212177	0.625	0.765	1	PVALB-song	PVALB	PYROXD1
0.395442	-0.137437	0.875	0.941	1	PVALB-song	PVALB	WHAMM
0.395462	0.135446	0.25	0.765	1	PVALB-song	PVALB	METTL9
0.3955	0.172618	0.375	0.647	1	PVALB-song	PVALB	LOC115492776
0.39551	0.124096	0.875	1	1	PVALB-song	PVALB	P3H2
0.395751	0.0417687	1	1	1	PVALB-song	PVALB	ST7
0.395773	0.291759	0.125	0.647	1	PVALB-song	PVALB	LOC121470880
0.395775	1.52618	0.25	0.353	1	PVALB-song	PVALB	COASY
0.395932	1.4671	0.25	0.059	1	PVALB-song	PVALB	LOC121469084
0.395961	1.1022	0.25	0.294	1	PVALB-song	PVALB	LOC121470924
0.396185	1.04231	0.375	0.235	1	PVALB-song	PVALB	LOC115497394
0.396254	0.266296	0.25	0.647	1	PVALB-song	PVALB	LOC121470418
0.396345	0.6165	0.875	0.882	1	PVALB-song	PVALB	LOC100222962
0.396387	-0.363866	0.75	1	1	PVALB-song	PVALB	CDS2
0.396393	-0.100218	1	1	1	PVALB-song	PVALB	CLCN4
0.396686	-0.287498	1	1	1	PVALB-song	PVALB	GABRA4
0.396716	0.507542	0.375	0.471	1	PVALB-song	PVALB	NAT8
0.396857	1.17365	0.25	0.176	1	PVALB-song	PVALB	LOC115490609
0.396933	0.0369243	0.875	1	1	PVALB-song	PVALB	SLC44A1
0.396965	0.347453	0.125	0.529	1	PVALB-song	PVALB	ZBTB8A
0.397005	0.946317	0.125	0.647	1	PVALB-song	PVALB	ASCL1
0.397005	0.514215	0.625	0.882	1	PVALB-song	PVALB	NXT2
0.397013	0.366957	0	0.471	1	PVALB-song	PVALB	DTYMK
0.397273	1.11803	0.125	0.294	1	PVALB-song	PVALB	LOC100220976
0.397363	1.16515	0.25	0.118	1	PVALB-song	PVALB	GTF2H5
0.397414	-0.292438	0.5	0.882	1	PVALB-song	PVALB	RNF185
0.397417	0.433579	1	0.941	1	PVALB-song	PVALB	SLC25A21
0.397468	-0.132191	0.875	0.882	1	PVALB-song	PVALB	CHFR
0.39759	0.326928	0.875	1	1	PVALB-song	PVALB	TGDS
0.397647	0.35404	0.5	0.706	1	PVALB-song	PVALB	LOC121470298
0.397785	-0.206609	1	1	1	PVALB-song	PVALB	GSK3B
0.397823	0.807843	0.625	0.647	1	PVALB-song	PVALB	SLC20A1
0.397831	0.573751	1	0.941	1	PVALB-song	PVALB	DPF2
0.398006	1.16053	0.125	0.235	1	PVALB-song	PVALB	OSMR
0.398033	1.15721	0.25	0.294	1	PVALB-song	PVALB	UBE2M
0.398063	-0.366057	0.75	0.882	1	PVALB-song	PVALB	LOC116808901
0.39808	-0.231899	0.375	0.882	1	PVALB-song	PVALB	BUD23
0.398113	0.0832302	0.5	0.824	1	PVALB-song	PVALB	PRMT1
0.398215	0.965388	0.375	0.529	1	PVALB-song	PVALB	LOC105758694
0.398272	-0.200464	1	1	1	PVALB-song	PVALB	GBE1
0.398491	1.30169	0.125	0.235	1	PVALB-song	PVALB	RPL5
0.398819	-0.0763518	0.75	0.824	1	PVALB-song	PVALB	PHF12
0.399106	0.371765	0.875	0.882	1	PVALB-song	PVALB	LOC100228270
0.399191	0.711935	0.75	0.706	1	PVALB-song	PVALB	RRN3
0.399459	0.489734	0	0.647	1	PVALB-song	PVALB	LOC115497352
0.399505	-0.0911534	0.375	0.647	1	PVALB-song	PVALB	FAM50A
0.399702	0.926941	0.25	0.647	1	PVALB-song	PVALB	LGR5
0.399739	0.349601	0.875	0.941	1	PVALB-song	PVALB	ZNF362
0.399762	0.346525	0.125	0.588	1	PVALB-song	PVALB	ADCK2
0.399873	0.539493	0.75	0.765	1	PVALB-song	PVALB	POP4
0.400126	1.10405	0.25	0.294	1	PVALB-song	PVALB	KCNIP3
0.400161	-0.0045419	1	1	1	PVALB-song	PVALB	TBC1D2B
0.400248	0.248354	0.875	0.941	1	PVALB-song	PVALB	RAB27A
0.400354	0.437106	0.25	0.647	1	PVALB-song	PVALB	LOC116808792
0.40037	1.06484	0.375	0.412	1	PVALB-song	PVALB	LOC115493103
0.400541	0.336565	0.875	0.765	1	PVALB-song	PVALB	ADAMTS13
0.400765	0.398293	0	0.588	1	PVALB-song	PVALB	LOC121470190
0.400882	-0.0312572	0.75	0.824	1	PVALB-song	PVALB	CORO1C
0.400908	0.0700577	1	0.941	1	PVALB-song	PVALB	LMNB2
0.401101	-0.073076	1	1	1	PVALB-song	PVALB	TET1
0.401135	0.0740293	1	0.941	1	PVALB-song	PVALB	EPC2
0.401209	0.0488657	0.625	0.824	1	PVALB-song	PVALB	RINT1
0.401235	0.571448	1	0.882	1	PVALB-song	PVALB	PDIA5
0.401463	0.881052	0.125	0.471	1	PVALB-song	PVALB	PLSCR5
0.401589	0.46111	0	0.588	1	PVALB-song	PVALB	MTX1
0.401731	0.772191	0.5	0.647	1	PVALB-song	PVALB	LOC121469584
0.40188	0.901472	0.125	0.412	1	PVALB-song	PVALB	MYO15B
0.401971	0.704547	0.5	0.706	1	PVALB-song	PVALB	HMGB2
0.402225	1.24891	0.25	0.118	1	PVALB-song	PVALB	CPXM1
0.402254	0.90284	0.25	0.529	1	PVALB-song	PVALB	LRIG3
0.402556	0.105791	0.25	0.588	1	PVALB-song	PVALB	LOC115498013
0.402598	0.0363867	0.625	0.824	1	PVALB-song	PVALB	DHX33
0.402666	0.168076	1	0.941	1	PVALB-song	PVALB	EPG5
0.402756	1.01671	0.25	0.294	1	PVALB-song	PVALB	LOC115495531
0.40291	0.365003	0	0.529	1	PVALB-song	PVALB	CELSR1
0.402938	0.460199	0.25	0.588	1	PVALB-song	PVALB	HSDL1
0.403102	-0.110145	0.75	0.941	1	PVALB-song	PVALB	LOC100224413
0.403234	0.0292258	0.5	0.706	1	PVALB-song	PVALB	SDAD1
0.403365	0.923294	0.25	0.588	1	PVALB-song	PVALB	LOC121469281
0.403367	-0.256932	0.375	0.882	1	PVALB-song	PVALB	ARL6IP5
0.403452	0.133943	0.375	0.706	1	PVALB-song	PVALB	DCHS1
0.403467	-0.227776	0.5	0.824	1	PVALB-song	PVALB	DLGAP3
0.403783	0.224168	0	0.647	1	PVALB-song	PVALB	RXFP3
0.403851	0.18518	0.375	0.765	1	PVALB-song	PVALB	SEC23B
0.403932	0.971169	0.125	0.353	1	PVALB-song	PVALB	LOC115496070
0.403978	0.445716	0.125	0.529	1	PVALB-song	PVALB	LOC115496780
0.404142	0.335759	0.25	0.588	1	PVALB-song	PVALB	RAC1
0.404262	-0.319842	0.875	1	1	PVALB-song	PVALB	SMAD2
0.404502	1.08419	0.125	0.235	1	PVALB-song	PVALB	NFKBIA
0.404612	-0.381596	0.625	0.941	1	PVALB-song	PVALB	CDC16
0.404696	-0.0885834	1	0.882	1	PVALB-song	PVALB	ANKMY2
0.404707	0.458606	0.75	0.941	1	PVALB-song	PVALB	DDOST
0.404824	0.792119	0.5	0.765	1	PVALB-song	PVALB	LOC121470705
0.404828	-0.161216	1	1	1	PVALB-song	PVALB	DYNC1LI1
0.405067	-0.258125	0.5	0.882	1	PVALB-song	PVALB	CSTF2
0.405174	1.17266	0.25	0.294	1	PVALB-song	PVALB	TMEM258
0.40558	1.07615	0.25	0.353	1	PVALB-song	PVALB	LOC116807394
0.405802	0.4287	0.875	0.882	1	PVALB-song	PVALB	LIMS2
0.405896	-0.0934861	0.875	0.882	1	PVALB-song	PVALB	USP46
0.406251	-0.0190169	0.875	0.882	1	PVALB-song	PVALB	POU3F3
0.40626	1.04764	0.125	0.412	1	PVALB-song	PVALB	LOC121469589
0.406351	0.149531	0.375	0.588	1	PVALB-song	PVALB	VASN
0.406648	-0.112576	0.875	0.882	1	PVALB-song	PVALB	LRSAM1
0.406691	0.323077	0.875	0.941	1	PVALB-song	PVALB	STAMBPL1
0.406701	0.811264	0.25	0.471	1	PVALB-song	PVALB	LOC121471162
0.40673	0.845851	0.25	0.471	1	PVALB-song	PVALB	ZBTB26
0.406917	0.211202	0.25	0.706	1	PVALB-song	PVALB	MATN2
0.407238	0.564585	0.5	0.765	1	PVALB-song	PVALB	CX3CL1
0.407272	1.15105	0.125	0.235	1	PVALB-song	PVALB	FAM81A
0.407289	0.740705	0.5	0.765	1	PVALB-song	PVALB	GRK2
0.407577	-0.216376	1	1	1	PVALB-song	PVALB	TCF12
0.407619	0.292443	0.25	0.647	1	PVALB-song	PVALB	LOC100231043
0.407704	1.05799	0.25	0.353	1	PVALB-song	PVALB	LOC115497761
0.407784	0.415991	0.875	0.941	1	PVALB-song	PVALB	PPP1R16B
0.407815	-0.231337	0.875	1	1	PVALB-song	PVALB	TANC1
0.407892	-0.209775	0.5	0.824	1	PVALB-song	PVALB	DNAAF5
0.408022	-0.00248521	0.75	0.882	1	PVALB-song	PVALB	CLK2
0.408078	0.893331	0.25	0.412	1	PVALB-song	PVALB	AREG
0.408274	1.20326	0.375	0.588	1	PVALB-song	PVALB	LOC100223967
0.408323	0.956147	0.125	0.647	1	PVALB-song	PVALB	LOC115494294
0.408433	0.138701	0.875	1	1	PVALB-song	PVALB	SEPTIN3
0.408441	1.14715	0.5	0.529	1	PVALB-song	PVALB	SMIM7
0.40861	1.16357	0.125	0.294	1	PVALB-song	PVALB	PDRG1
0.408616	1.02021	0.25	0.471	1	PVALB-song	PVALB	CCNB3
0.408645	0.195566	0.125	0.765	1	PVALB-song	PVALB	LOC121468138
0.408681	-0.243312	0.875	0.941	1	PVALB-song	PVALB	PEX14
0.408772	0.823852	0.375	0.588	1	PVALB-song	PVALB	TMEM38A
0.408801	0.318173	0.125	0.706	1	PVALB-song	PVALB	LOC121470870
0.408941	0.0242277	0	0.529	1	PVALB-song	PVALB	HMGB3
0.409155	0.0842803	0.25	0.647	1	PVALB-song	PVALB	TOMM34
0.409168	0.61327	0.25	0.412	1	PVALB-song	PVALB	WBP1
0.409173	1.0967	0.125	0.294	1	PVALB-song	PVALB	SYNJ2
0.409202	0.160942	0.625	0.765	1	PVALB-song	PVALB	CLIC4
0.409219	-0.182883	0.75	1	1	PVALB-song	PVALB	MCPH1
0.409279	0.861798	0.25	0.529	1	PVALB-song	PVALB	MAPK7
0.40938	1.14293	0.5	0.647	1	PVALB-song	PVALB	LOC121470790
0.409441	0.448032	0	0.647	1	PVALB-song	PVALB	LOC100221623
0.409461	-0.126352	1	1	1	PVALB-song	PVALB	CHID1
0.409571	-0.240834	0.875	1	1	PVALB-song	PVALB	NEK7
0.40979	0.162956	0.5	0.647	1	PVALB-song	PVALB	LOC115496133
0.409914	0.283413	0.875	0.941	1	PVALB-song	PVALB	LOC105758592
0.4101	1.0064	0.5	0.647	1	PVALB-song	PVALB	IFI35
0.41011	0.996899	0.125	0.353	1	PVALB-song	PVALB	DOK3
0.410249	1.61503	0.125	0.235	1	PVALB-song	PVALB	SDF2L1
0.410299	0.214783	0.25	0.647	1	PVALB-song	PVALB	LOC100221865
0.410615	1.12732	0.125	0.294	1	PVALB-song	PVALB	FAM3D
0.410659	0.862796	0.5	0.471	1	PVALB-song	PVALB	LOC115493682
0.410828	0.263995	0.625	1	1	PVALB-song	PVALB	PMPCB
0.410862	0.952644	0.125	0.529	1	PVALB-song	PVALB	SEC61B
0.410881	-0.199027	0.625	0.882	1	PVALB-song	PVALB	CPOX
0.410945	-0.563565	0.75	1	1	PVALB-song	PVALB	VSNL1
0.410976	0.983744	0.125	0.529	1	PVALB-song	PVALB	LOC115497621
0.411306	0.589499	0.625	0.706	1	PVALB-song	PVALB	LOC115498359
0.411309	1.09726	0.125	0.471	1	PVALB-song	PVALB	LOC115490876
0.411314	0.440167	1	1	1	PVALB-song	PVALB	DENND6A
0.411416	0.117215	0.375	0.824	1	PVALB-song	PVALB	SYNDIG1L
0.41144	1.07115	0.25	0.294	1	PVALB-song	PVALB	LOC115495774
0.411453	0.526809	0	0.647	1	PVALB-song	PVALB	LOC115493939
0.411552	-0.147006	1	1	1	PVALB-song	PVALB	USP7
0.411594	1.44306	0.375	0.471	1	PVALB-song	PVALB	LOC115496994
0.41168	0.521276	0	0.588	1	PVALB-song	PVALB	LOC121469760
0.411875	0.938917	0.5	0.647	1	PVALB-song	PVALB	THUMPD3
0.41203	1.19602	0.125	0.235	1	PVALB-song	PVALB	SLX1B
0.412076	0.313153	0.25	0.706	1	PVALB-song	PVALB	LYPLA1
0.412252	1.28877	0.125	0.235	1	PVALB-song	PVALB	PSMC3
0.412417	1.00596	0.25	0.412	1	PVALB-song	PVALB	TIGD4
0.412477	1.30038	0.125	0.176	1	PVALB-song	PVALB	SKAP1
0.412568	0.350168	0	0.647	1	PVALB-song	PVALB	LOC115496810
0.412635	-0.0320179	0.625	0.824	1	PVALB-song	PVALB	UBALD2
0.412684	-0.458932	0.75	1	1	PVALB-song	PVALB	CLSTN1
0.412742	1.15595	0.125	0.294	1	PVALB-song	PVALB	LOC115491098
0.412777	0.07631	0.625	0.706	1	PVALB-song	PVALB	LOC121469150
0.412832	0.404213	0.75	0.882	1	PVALB-song	PVALB	VPS25
0.412844	1.02748	0.125	0.471	1	PVALB-song	PVALB	SRM
0.412892	0.889673	0.375	0.529	1	PVALB-song	PVALB	LOC115497103
0.412923	1.04891	0.25	0.353	1	PVALB-song	PVALB	LOC121470054
0.413199	0.0400418	0.75	0.824	1	PVALB-song	PVALB	KATNIP
0.413267	-0.128859	0.5	0.824	1	PVALB-song	PVALB	FIGN
0.413423	1.33393	0.125	0.176	1	PVALB-song	PVALB	MSMO1
0.41377	0.146854	0.25	0.588	1	PVALB-song	PVALB	SLC22A31
0.413804	0.403296	0.5	0.765	1	PVALB-song	PVALB	TMEM39A
0.414265	0.726745	0.375	0.647	1	PVALB-song	PVALB	UBL7
0.414391	0.963808	0.375	0.471	1	PVALB-song	PVALB	LOC121470221
0.414406	0.731776	0.5	0.706	1	PVALB-song	PVALB	RRP36
0.414479	-0.0811378	1	1	1	PVALB-song	PVALB	MNAT1
0.414532	0.298766	0.25	0.706	1	PVALB-song	PVALB	BLOC1S5
0.414844	1.22683	0.25	0.176	1	PVALB-song	PVALB	PTS
0.415256	0.436202	0.125	0.588	1	PVALB-song	PVALB	FUT4
0.415269	0.152321	1	0.941	1	PVALB-song	PVALB	ADAMTS6
0.415272	0.456051	0.5	0.706	1	PVALB-song	PVALB	DDX42
0.41534	1.25202	0.25	0.118	1	PVALB-song	PVALB	LOC115497506
0.415362	0.796946	0.375	0.647	1	PVALB-song	PVALB	DDX56
0.415418	0.436546	0.625	0.882	1	PVALB-song	PVALB	WDR4
0.415466	1.20646	0.25	0.353	1	PVALB-song	PVALB	VPS4A
0.415702	1.13627	0.25	0.235	1	PVALB-song	PVALB	AP5S1
0.415737	-0.0490253	0.5	0.824	1	PVALB-song	PVALB	CAPN5
0.415838	0.983069	0.125	0.412	1	PVALB-song	PVALB	LOC100225953
0.41594	0.274239	0.625	0.824	1	PVALB-song	PVALB	LOC121469877
0.415976	0.518094	0	0.588	1	PVALB-song	PVALB	RAB7B
0.416083	1.22395	0.125	0.118	1	PVALB-song	PVALB	PRAG1
0.416094	0.192165	0.875	0.941	1	PVALB-song	PVALB	TBC1D19
0.416148	0.461399	0	0.529	1	PVALB-song	PVALB	LOC115497228
0.416213	0.517404	0.625	0.882	1	PVALB-song	PVALB	BPNT1
0.416292	0.527898	0.875	0.882	1	PVALB-song	PVALB	LZTR1
0.416383	-0.238884	1	1	1	PVALB-song	PVALB	RBBP6
0.416399	-0.364121	0.875	1	1	PVALB-song	PVALB	RTKN2
0.416408	1.34106	0.125	0.176	1	PVALB-song	PVALB	CDK2AP1
0.416587	0.566408	0.375	0.706	1	PVALB-song	PVALB	LOC115493614
0.416592	0.203739	0.125	0.647	1	PVALB-song	PVALB	RANGAP1
0.416857	0.903947	0.375	0.588	1	PVALB-song	PVALB	LOC115498242
0.416917	0.4431	0.625	0.824	1	PVALB-song	PVALB	DHX30
0.416976	0.679596	0.375	0.706	1	PVALB-song	PVALB	PHYHD1
0.416981	-0.120121	0.75	0.941	1	PVALB-song	PVALB	TOPBP1
0.41714	1.08138	0.125	0.176	1	PVALB-song	PVALB	NPTX2
0.417143	1.3459	0.5	0.647	1	PVALB-song	PVALB	UTP14A
0.417249	-0.00329694	0.625	0.824	1	PVALB-song	PVALB	LOC115493518
0.417427	-0.145816	0.875	1	1	PVALB-song	PVALB	INO80D
0.417592	0.371878	0	0.471	1	PVALB-song	PVALB	LOC116808440
0.417714	-0.225262	0.5	0.824	1	PVALB-song	PVALB	ASB3
0.417754	-0.00325636	0.625	0.941	1	PVALB-song	PVALB	JADE2
0.417803	0.383723	0.625	0.706	1	PVALB-song	PVALB	SH3GLB2
0.418279	0.638096	0.5	0.706	1	PVALB-song	PVALB	OLAH
0.418326	0.312357	0.25	0.706	1	PVALB-song	PVALB	LOC100229828
0.418355	1.28831	0.125	0.235	1	PVALB-song	PVALB	KIT
0.418371	1.11555	0.25	0.294	1	PVALB-song	PVALB	LOC121469698
0.418463	0.0582428	1	1	1	PVALB-song	PVALB	FAM169A
0.418525	0.815543	0.5	0.647	1	PVALB-song	PVALB	DNAJB11
0.418708	0.262025	0.375	0.529	1	PVALB-song	PVALB	KCNK17
0.41873	-0.00833007	0.875	1	1	PVALB-song	PVALB	SLC35A3
0.418751	0.875918	0.25	0.471	1	PVALB-song	PVALB	GRPEL2
0.418757	1.21102	0.125	0.353	1	PVALB-song	PVALB	LOC115494584
0.4188	0.957604	0.25	0.529	1	PVALB-song	PVALB	LOC115498195
0.418871	0.901673	0.375	0.529	1	PVALB-song	PVALB	CAPN14
0.418993	1.06464	0.125	0.118	1	PVALB-song	PVALB	SLC7A6OS
0.419028	-0.129218	1	1	1	PVALB-song	PVALB	ARID4B
0.419126	0.924368	0.125	0.412	1	PVALB-song	PVALB	LOC115490877
0.419141	-0.201166	0.875	0.882	1	PVALB-song	PVALB	THOC1
0.419177	0.344599	0.875	0.882	1	PVALB-song	PVALB	KDM1B
0.419269	0.249964	1	1	1	PVALB-song	PVALB	TRHDE
0.419304	1.08616	0.25	0.294	1	PVALB-song	PVALB	KIF6
0.419325	0.283373	0	0.647	1	PVALB-song	PVALB	GHITM
0.419329	0.459252	0.375	0.588	1	PVALB-song	PVALB	FAN1
0.419361	-0.225347	0.75	0.882	1	PVALB-song	PVALB	ZFHX3
0.419512	0.0983244	0.625	0.647	1	PVALB-song	PVALB	LOC115492712
0.419801	0.915722	0.125	0.588	1	PVALB-song	PVALB	BRCA1
0.419825	0.215832	0.125	0.588	1	PVALB-song	PVALB	CDH22
0.419889	0.224927	0.25	0.706	1	PVALB-song	PVALB	GRIK5
0.419932	0.376156	0.75	1	1	PVALB-song	PVALB	SLC41A2
0.42001	0.126559	1	1	1	PVALB-song	PVALB	TARBP1
0.420247	0.289308	0.375	0.824	1	PVALB-song	PVALB	LAMA4
0.420415	0.933786	0.25	0.353	1	PVALB-song	PVALB	LOC121469694
0.420521	0.149875	0.125	0.647	1	PVALB-song	PVALB	DFFA
0.42076	1.09492	0.25	0.294	1	PVALB-song	PVALB	CPN1
0.420869	1.16577	0.125	0.235	1	PVALB-song	PVALB	PLCXD3
0.42088	1.03955	0.375	0.529	1	PVALB-song	PVALB	SF3B2
0.421026	0.392625	0.25	0.647	1	PVALB-song	PVALB	LOC121471067
0.421049	0.491906	0.375	0.765	1	PVALB-song	PVALB	FZR1
0.421109	0.530411	0.875	0.882	1	PVALB-song	PVALB	KCTD17
0.421396	0.765064	0.625	0.588	1	PVALB-song	PVALB	SLC25A15
0.421449	1.19239	0.25	0.176	1	PVALB-song	PVALB	LAMA1
0.421507	1.14571	0.125	0.235	1	PVALB-song	PVALB	RLBP1
0.421581	0.923468	0.5	0.529	1	PVALB-song	PVALB	CCNI
0.421674	0.758985	0.375	0.588	1	PVALB-song	PVALB	LOC115492816
0.421875	0.485762	0	0.529	1	PVALB-song	PVALB	LOC121469165
0.422078	0.339461	0.5	0.706	1	PVALB-song	PVALB	EIF3M
0.422541	1.02674	0.25	0.529	1	PVALB-song	PVALB	RCE1
0.422593	0.913833	0.375	0.588	1	PVALB-song	PVALB	LOC115496383
0.422621	-0.190747	1	1	1	PVALB-song	PVALB	GRIP1
0.422633	0.892166	0.5	0.588	1	PVALB-song	PVALB	SMYD5
0.422755	0.963467	0.25	0.529	1	PVALB-song	PVALB	MFAP2
0.422863	0.842867	0.25	0.588	1	PVALB-song	PVALB	LOC121470602
0.42288	0.957237	0.375	0.471	1	PVALB-song	PVALB	LOC115496624
0.423039	1.17039	0.25	0.176	1	PVALB-song	PVALB	LOC116809317
0.42315	1.20188	0.375	0.706	1	PVALB-song	PVALB	LOC115491912
0.423163	0.274208	0.125	0.588	1	PVALB-song	PVALB	COQ10A
0.423177	0.848695	0.375	0.529	1	PVALB-song	PVALB	NUF2
0.423215	0.43672	0.625	0.824	1	PVALB-song	PVALB	LOC115495385
0.423375	0.0924622	0.375	0.706	1	PVALB-song	PVALB	NADK
0.423402	1.04823	0.25	0.353	1	PVALB-song	PVALB	PLA2G12A
0.423483	0.405353	0.125	0.647	1	PVALB-song	PVALB	NCAPH
0.423569	-0.271744	1	1	1	PVALB-song	PVALB	ERI3
0.424167	1.19168	0.125	0.176	1	PVALB-song	PVALB	DUSP1
0.424187	-0.194141	0.625	0.882	1	PVALB-song	PVALB	GSTCD
0.424252	0.982466	0.5	0.706	1	PVALB-song	PVALB	ABTB2
0.424463	1.0001	0.25	0.471	1	PVALB-song	PVALB	PIH1D1
0.424568	1.05168	0.125	0.294	1	PVALB-song	PVALB	LOC121470144
0.424665	1.36373	0.25	0.059	1	PVALB-song	PVALB	LOC100224449
0.424801	1.1759	0.375	0.412	1	PVALB-song	PVALB	ZYG11B
0.424866	0.46222	0.125	0.706	1	PVALB-song	PVALB	TMEM192
0.424902	0.435172	0.75	0.882	1	PVALB-song	PVALB	CAP1
0.424971	1.1001	0.125	0.412	1	PVALB-song	PVALB	LOC100220241
0.425068	0.379677	0.125	0.706	1	PVALB-song	PVALB	PIMREG
0.425118	1.04079	0.375	0.412	1	PVALB-song	PVALB	PRKAG1
0.4252	0.941623	0.25	0.471	1	PVALB-song	PVALB	PHOSPHO2
0.425326	-0.340114	0.625	0.882	1	PVALB-song	PVALB	ALS2CL
0.425329	0.260194	0.375	0.647	1	PVALB-song	PVALB	BCL10
0.42547	0.970133	0.25	0.529	1	PVALB-song	PVALB	FZD5
0.42548	0.486429	0.875	0.706	1	PVALB-song	PVALB	INPP5K
0.425653	0.813312	0.5	0.529	1	PVALB-song	PVALB	HSPA13
0.425827	0.146897	0.5	0.706	1	PVALB-song	PVALB	PPM1M
0.425905	-0.225006	1	1	1	PVALB-song	PVALB	ELMO1
0.425953	1.23215	0.125	0.118	1	PVALB-song	PVALB	MDH2
0.425972	-0.531564	0.75	0.765	1	PVALB-song	PVALB	LOC115498407
0.426023	0.00620293	0.5	0.765	1	PVALB-song	PVALB	PEX26
0.426233	-0.205132	0.75	0.765	1	PVALB-song	PVALB	ANKRD13C
0.426303	-0.139971	0.5	0.824	1	PVALB-song	PVALB	LOC116808675
0.426303	0.594103	0.375	0.647	1	PVALB-song	PVALB	B3GALT6
0.426569	0.461581	0	0.588	1	PVALB-song	PVALB	LOC115494286
0.426713	0.87749	0.125	0.294	1	PVALB-song	PVALB	TNFRSF11A
0.426787	0.0599164	0.625	0.765	1	PVALB-song	PVALB	TTC31
0.426838	-0.110441	0.75	0.882	1	PVALB-song	PVALB	LOC100230481
0.426879	1.26873	0.125	0	1	PVALB-song	PVALB	KIAA1191
0.426971	-0.110955	0.875	0.824	1	PVALB-song	PVALB	LOC100220846
0.427095	-0.0344441	1	0.824	1	PVALB-song	PVALB	CHP1
0.427253	0.249515	0.875	0.941	1	PVALB-song	PVALB	TEX2
0.427486	0.441228	0.125	0.471	1	PVALB-song	PVALB	TTYH2
0.427496	0.293956	0.75	0.882	1	PVALB-song	PVALB	DYRK2
0.427612	0.127918	0.125	0.588	1	PVALB-song	PVALB	RCAN3
0.42775	0.115676	0.375	0.706	1	PVALB-song	PVALB	SUGP1
0.427779	-0.263707	0.625	1	1	PVALB-song	PVALB	LOC100227265
0.428024	0.927561	0.25	0.471	1	PVALB-song	PVALB	LOC115493806
0.428144	0.923867	0.625	0.824	1	PVALB-song	PVALB	ACTN4
0.428165	0.421586	0.625	0.824	1	PVALB-song	PVALB	LRMDA
0.4282	0.224909	1	0.882	1	PVALB-song	PVALB	FBXW4
0.42824	1.01248	0.25	0.412	1	PVALB-song	PVALB	NUDT15
0.428668	-0.122123	0.625	0.882	1	PVALB-song	PVALB	GMFB
0.428727	0.693817	0.25	0.412	1	PVALB-song	PVALB	LOC100230391
0.429006	0.808192	0.375	0.588	1	PVALB-song	PVALB	NUBP2
0.429082	0.03635	0.25	0.706	1	PVALB-song	PVALB	LOC116807609
0.429114	1.40252	0.25	0.412	1	PVALB-song	PVALB	TAF11
0.429386	0.224085	0.375	0.706	1	PVALB-song	PVALB	IDH3G
0.429388	1.23538	0.125	0.294	1	PVALB-song	PVALB	GATM
0.429576	0.525561	1	0.824	1	PVALB-song	PVALB	UMAD1
0.429598	0.048582	0.875	0.882	1	PVALB-song	PVALB	NEXN
0.429633	0.930201	0.25	0.471	1	PVALB-song	PVALB	RDH10
0.429638	0.756112	0.375	0.588	1	PVALB-song	PVALB	FNDC3B
0.429738	0.786848	0.5	0.882	1	PVALB-song	PVALB	THY1
0.42993	0.97082	0.25	0.353	1	PVALB-song	PVALB	LOC115496258
0.430013	0.55529	0.625	0.765	1	PVALB-song	PVALB	EIF2B5
0.430135	1.51657	0.25	0.353	1	PVALB-song	PVALB	MARS2
0.430173	0.0614372	0.625	0.765	1	PVALB-song	PVALB	PIGV
0.430217	0.397647	0.5	0.706	1	PVALB-song	PVALB	LOC105759079
0.430229	0.433163	0.25	0.647	1	PVALB-song	PVALB	DENND2D
0.430311	-0.302875	0.75	0.941	1	PVALB-song	PVALB	LOC100223408
0.430323	0.11008	0.125	0.471	1	PVALB-song	PVALB	VGLL3
0.430335	0.542274	0.75	0.765	1	PVALB-song	PVALB	SPOUT1
0.430363	-0.0381494	0.75	0.882	1	PVALB-song	PVALB	STYX
0.430412	0.586383	0.25	0.706	1	PVALB-song	PVALB	ASIC3
0.43055	0.403853	0.125	0.706	1	PVALB-song	PVALB	OGN
0.430582	1.01865	0.125	0.471	1	PVALB-song	PVALB	LOC116809204
0.430631	0.193345	0	0.529	1	PVALB-song	PVALB	TDRD9
0.430642	1.15497	0.25	0.176	1	PVALB-song	PVALB	LOC115493602
0.430881	1.20266	0.25	0.412	1	PVALB-song	PVALB	RAB24
0.430927	0.260741	0.375	0.765	1	PVALB-song	PVALB	KAT8
0.430987	0.819758	0.5	0.588	1	PVALB-song	PVALB	ENTPD2
0.431003	0.421548	0.125	0.588	1	PVALB-song	PVALB	PLEKHB1
0.431064	0.742441	0.375	0.529	1	PVALB-song	PVALB	LOC115498404
0.431081	0.91807	0.25	0.588	1	PVALB-song	PVALB	LOC101234096
0.431136	-0.242062	0.875	1	1	PVALB-song	PVALB	MCF2L
0.431168	1.02652	0.5	0.529	1	PVALB-song	PVALB	CHGB
0.431258	0.195021	0.75	0.765	1	PVALB-song	PVALB	FBXO21
0.431271	-0.134574	0.75	0.882	1	PVALB-song	PVALB	CNST
0.431407	0.983699	0.25	0.471	1	PVALB-song	PVALB	C26H1orf116
0.431437	1.06802	0.25	0.412	1	PVALB-song	PVALB	ABCG8
0.431608	0.225707	0.25	0.647	1	PVALB-song	PVALB	TNS1
0.432035	1.2646	0.25	0.059	1	PVALB-song	PVALB	LOC121468077
0.432099	-0.108501	0.875	0.941	1	PVALB-song	PVALB	TASOR
0.432152	1.12296	0.25	0.235	1	PVALB-song	PVALB	TAF8
0.432158	0.667532	0.5	0.765	1	PVALB-song	PVALB	EIF1AX
0.432365	1.06929	0.125	0.235	1	PVALB-song	PVALB	C10H15orf61
0.432467	1.05201	0.25	0.412	1	PVALB-song	PVALB	LOC115494356
0.432582	0.28222	0.125	0.529	1	PVALB-song	PVALB	LOC121470572
0.432595	0.500125	1	1	1	PVALB-song	PVALB	CALD1
0.432599	-0.106639	0.875	1	1	PVALB-song	PVALB	HMGXB3
0.432686	0.425158	0.25	0.647	1	PVALB-song	PVALB	AKAP8L
0.432722	0.362591	0.25	0.706	1	PVALB-song	PVALB	ZBTB14
0.432733	1.17031	0.125	0.353	1	PVALB-song	PVALB	LOC115494009
0.432885	0.167751	0.875	0.882	1	PVALB-song	PVALB	MARF1
0.432941	0.955997	0.125	0.235	1	PVALB-song	PVALB	GPC4
0.433023	0.341894	0	0.588	1	PVALB-song	PVALB	GRAMD2A
0.43312	1.11308	0.25	0.294	1	PVALB-song	PVALB	SQLE
0.433161	0.859404	0.375	0.529	1	PVALB-song	PVALB	G6PC3
0.433573	-0.178513	0.375	0.824	1	PVALB-song	PVALB	MTO1
0.433811	0.320425	0.25	0.765	1	PVALB-song	PVALB	TDRD12
0.433876	0.0507051	0.625	0.706	1	PVALB-song	PVALB	SSNA1
0.433931	0.923619	0.25	0.471	1	PVALB-song	PVALB	ADGRG4
0.433967	0.405131	0.25	0.588	1	PVALB-song	PVALB	SLC66A3
0.434077	-0.117807	0.875	1	1	PVALB-song	PVALB	DNAJC21
0.434166	1.1713	0.25	0.176	1	PVALB-song	PVALB	LOC116808064
0.434171	-0.0281882	1	1	1	PVALB-song	PVALB	NSD2
0.434293	0.460064	0	0.647	1	PVALB-song	PVALB	LOC115495549
0.434321	1.20891	0.25	0.176	1	PVALB-song	PVALB	LOC121470640
0.434406	-0.0586508	1	0.941	1	PVALB-song	PVALB	TAPT1
0.43441	-0.17329	0.375	0.882	1	PVALB-song	PVALB	PDZRN4
0.434437	1.06481	0.25	0.294	1	PVALB-song	PVALB	GEMIN4
0.43444	0.431509	0.125	0.647	1	PVALB-song	PVALB	UMPS
0.434445	0.140237	0.25	0.824	1	PVALB-song	PVALB	YKT6
0.434468	0.90401	0.375	0.588	1	PVALB-song	PVALB	SCP2
0.434543	-0.241118	0.75	0.941	1	PVALB-song	PVALB	ZC3H18
0.434589	0.801048	0.25	0.529	1	PVALB-song	PVALB	PTPA
0.434598	0.680182	0.625	0.647	1	PVALB-song	PVALB	FANCE
0.434649	0.328035	1	0.941	1	PVALB-song	PVALB	LANCL1
0.434676	1.12437	0.125	0.353	1	PVALB-song	PVALB	BET1
0.43469	0.133948	0.25	0.706	1	PVALB-song	PVALB	LOC115497319
0.434695	-0.24889	0.875	1	1	PVALB-song	PVALB	MNS1
0.434727	0.358451	1	0.941	1	PVALB-song	PVALB	SOS1
0.434811	1.15181	0.25	0.176	1	PVALB-song	PVALB	LOC115497012
0.434837	0.124758	0.25	0.824	1	PVALB-song	PVALB	YIF1B
0.434988	1.13777	0.125	0.294	1	PVALB-song	PVALB	LOC121469306
0.435104	0.131885	1	1	1	PVALB-song	PVALB	GALNT14
0.435133	0.351443	0.125	0.529	1	PVALB-song	PVALB	CRX
0.435336	0.165463	0.75	0.824	1	PVALB-song	PVALB	STRADA
0.4354	1.03021	0.25	0.353	1	PVALB-song	PVALB	CENPS
0.435452	1.10905	0.25	0.294	1	PVALB-song	PVALB	TRAF4
0.435493	0.849195	0.375	0.647	1	PVALB-song	PVALB	SMIM18
0.435565	0.434674	0.125	0.529	1	PVALB-song	PVALB	ZNF653
0.435584	-0.168324	0.875	1	1	PVALB-song	PVALB	EHMT1
0.435597	1.29558	0.125	0.059	1	PVALB-song	PVALB	LOC115498214
0.435678	1.62222	0.375	0.471	1	PVALB-song	PVALB	MAIP1
0.435695	1.15255	0.125	0.235	1	PVALB-song	PVALB	LOC116807044
0.435748	-0.235411	1	1	1	PVALB-song	PVALB	FOCAD
0.435752	0.0939735	1	1	1	PVALB-song	PVALB	CCDC66
0.435905	0.405926	0.625	0.882	1	PVALB-song	PVALB	ELK4
0.435925	-0.188313	0.875	0.882	1	PVALB-song	PVALB	PPP1R12C
0.436016	0.122744	0.625	0.765	1	PVALB-song	PVALB	LOC115497794
0.436111	1.03341	0.125	0.529	1	PVALB-song	PVALB	NUDT13
0.436211	1.11345	0.5	0.529	1	PVALB-song	PVALB	LOC115493088
0.436266	0.111527	0.625	0.882	1	PVALB-song	PVALB	NOM1
0.436282	0.397569	0	0.588	1	PVALB-song	PVALB	AKR1D1
0.436308	-0.220958	0.625	0.824	1	PVALB-song	PVALB	NAAA
0.43643	0.128393	0.875	1	1	PVALB-song	PVALB	LOC100229224
0.436545	0.106984	1	1	1	PVALB-song	PVALB	USP33
0.436643	0.889487	0.25	0.529	1	PVALB-song	PVALB	PTTG1
0.436791	0.568528	0.5	0.765	1	PVALB-song	PVALB	STK25
0.436859	0.818033	0.625	0.706	1	PVALB-song	PVALB	LOC121468171
0.436928	0.102759	0.875	1	1	PVALB-song	PVALB	TTC28
0.43696	1.17807	0.25	0.176	1	PVALB-song	PVALB	TRIM63
0.436969	0.871725	0.25	0.412	1	PVALB-song	PVALB	SKA3
0.437227	0.121799	1	1	1	PVALB-song	PVALB	MED26
0.437285	1.02081	0.375	0.765	1	PVALB-song	PVALB	BID
0.437339	1.15764	0.25	0.235	1	PVALB-song	PVALB	LOC115497574
0.437477	0.0730413	0.625	0.824	1	PVALB-song	PVALB	CPSF2
0.437742	-0.222631	0.375	0.882	1	PVALB-song	PVALB	TRMT11
0.438	1.15553	0.125	0.294	1	PVALB-song	PVALB	UBQLN4
0.438045	0.746759	0.375	0.706	1	PVALB-song	PVALB	MIR181A-2
0.438202	0.637257	0.625	0.706	1	PVALB-song	PVALB	ITM2A
0.438361	0.186441	0.125	0.647	1	PVALB-song	PVALB	LOC116807942
0.438493	-0.0612738	0.625	0.882	1	PVALB-song	PVALB	XXYLT1
0.438532	-0.0419672	0.375	0.765	1	PVALB-song	PVALB	LOC121469224
0.438706	-0.129287	0.75	0.824	1	PVALB-song	PVALB	TP53INP2
0.438711	0.240168	1	1	1	PVALB-song	PVALB	BMPR2
0.438742	0.423588	0.25	0.765	1	PVALB-song	PVALB	LOC121468860
0.438761	1.23851	0.125	0.118	1	PVALB-song	PVALB	LOC121469658
0.438851	0.237293	0.625	0.765	1	PVALB-song	PVALB	LOC100222897
0.438871	1.14341	0.125	0.176	1	PVALB-song	PVALB	LOC115496204
0.438889	0.735383	0.25	0.529	1	PVALB-song	PVALB	C14H7orf26
0.438912	1.06275	0.375	0.353	1	PVALB-song	PVALB	LOC100229225
0.439061	0.166972	0.125	0.765	1	PVALB-song	PVALB	LOC100220395
0.439376	1.24733	0.125	0.176	1	PVALB-song	PVALB	POLR2E
0.439552	1.11469	0.375	0.706	1	PVALB-song	PVALB	FBXO44
0.439735	0.0690514	1	1	1	PVALB-song	PVALB	CABLES1
0.439824	1.51376	0.25	0.353	1	PVALB-song	PVALB	LOC100189957
0.439846	0.497804	0.75	0.706	1	PVALB-song	PVALB	LOC121470996
0.440098	0.740074	0.875	0.706	1	PVALB-song	PVALB	ROGDI
0.440287	0.826283	0.375	0.706	1	PVALB-song	PVALB	PWWP3A
0.440294	0.784131	0.75	0.824	1	PVALB-song	PVALB	LEO1
0.440304	0.678591	0.5	0.765	1	PVALB-song	PVALB	LOC115495067
0.440341	0.42434	0.25	0.706	1	PVALB-song	PVALB	LOC121470507
0.440438	0.242266	0.75	0.941	1	PVALB-song	PVALB	LOC121468214
0.440459	-0.0912992	1	1	1	PVALB-song	PVALB	ITPK1
0.440477	0.89314	0.25	0.471	1	PVALB-song	PVALB	PPL
0.440478	0.785881	0.75	0.765	1	PVALB-song	PVALB	KCTD21
0.440601	0.939625	0.25	0.412	1	PVALB-song	PVALB	ALX4
0.440657	1.05047	0.25	0.294	1	PVALB-song	PVALB	LOC115496247
0.440784	1.51263	0.25	0.353	1	PVALB-song	PVALB	EIF5A
0.440806	1.10155	0.5	0.412	1	PVALB-song	PVALB	THOP1
0.440997	0.330155	0.125	0.529	1	PVALB-song	PVALB	PDCD6
0.441011	0.501473	0.75	0.765	1	PVALB-song	PVALB	LOC115494782
0.44106	0.391303	0.25	0.588	1	PVALB-song	PVALB	TNFAIP8
0.441071	0.946531	0.625	0.706	1	PVALB-song	PVALB	GLIPR2
0.44125	-0.00413061	1	1	1	PVALB-song	PVALB	MAD1L1
0.44126	1.07889	0.25	0.294	1	PVALB-song	PVALB	PRDM6
0.441346	0.0976291	1	0.824	1	PVALB-song	PVALB	PRPF18
0.441364	0.804187	0.125	0.706	1	PVALB-song	PVALB	DRG1
0.441522	0.121733	0.25	0.765	1	PVALB-song	PVALB	ZDHHC6
0.441545	0.487195	0.125	0.588	1	PVALB-song	PVALB	DNAJC27
0.441662	-0.375485	0.875	1	1	PVALB-song	PVALB	LOC100225801
0.441666	0.858744	0.25	0.588	1	PVALB-song	PVALB	NTMT2
0.441852	0.193709	1	1	1	PVALB-song	PVALB	PDE7B
0.441937	-0.293538	1	1	1	PVALB-song	PVALB	LOC115492023
0.442002	1.04804	0.25	0.412	1	PVALB-song	PVALB	LOC121469288
0.442161	0.909645	0.125	0.353	1	PVALB-song	PVALB	LOC121470173
0.442182	0.704378	0.125	0.412	1	PVALB-song	PVALB	LSM3
0.442327	0.201718	0.25	0.706	1	PVALB-song	PVALB	PYM1
0.442455	0.215823	0.25	0.529	1	PVALB-song	PVALB	ARMC10
0.442512	0.805321	0.25	0.706	1	PVALB-song	PVALB	AMDHD1
0.442577	0.962658	0.25	0.529	1	PVALB-song	PVALB	SLC25A47
0.442845	0.734353	0.5	0.706	1	PVALB-song	PVALB	TMEM144
0.443027	0.982188	0.375	0.529	1	PVALB-song	PVALB	PDE4A
0.44303	0.0340826	1	1	1	PVALB-song	PVALB	SERGEF
0.443143	0.443315	0.25	0.706	1	PVALB-song	PVALB	LOC121470520
0.443172	0.414993	0.125	0.647	1	PVALB-song	PVALB	CRISPLD1
0.443817	1.05631	0.125	0.353	1	PVALB-song	PVALB	FOXP4
0.443893	-0.105615	1	1	1	PVALB-song	PVALB	PAPOLA
0.443916	0.819182	0.25	0.588	1	PVALB-song	PVALB	LOC121469593
0.444004	0.955987	0.25	0.412	1	PVALB-song	PVALB	CCDC71L
0.444041	0.298082	0.125	0.471	1	PVALB-song	PVALB	TMPRSS7
0.444046	1.11412	0.125	0.353	1	PVALB-song	PVALB	LOC121469334
0.444135	0.307885	0	0.588	1	PVALB-song	PVALB	CHEK2
0.444208	1.06721	0.125	0.412	1	PVALB-song	PVALB	LOC115494415
0.444521	0.853935	0.375	0.588	1	PVALB-song	PVALB	RPAIN
0.444844	0.405693	0	0.529	1	PVALB-song	PVALB	CD276
0.44487	-0.0423581	0.875	0.824	1	PVALB-song	PVALB	NFATC2
0.445048	0.847673	0.25	0.529	1	PVALB-song	PVALB	PMP22
0.445192	0.585139	0.75	0.824	1	PVALB-song	PVALB	NR1D2
0.445251	-0.0204099	0.625	0.706	1	PVALB-song	PVALB	LOC115493851
0.445286	1.1888	0.125	0.176	1	PVALB-song	PVALB	LOC115498535
0.445411	0.997241	0.125	0.235	1	PVALB-song	PVALB	LOC115493455
0.445452	0.401286	0.5	0.882	1	PVALB-song	PVALB	LOC121470262
0.445489	1.17333	0.25	0.412	1	PVALB-song	PVALB	LOC121469350
0.44551	0.548027	0	0.588	1	PVALB-song	PVALB	LOC121470885
0.445517	1.22181	0.25	0.118	1	PVALB-song	PVALB	LOC121470457
0.445936	0.885047	0.25	0.706	1	PVALB-song	PVALB	LZTFL1
0.445937	0.562164	0.625	0.706	1	PVALB-song	PVALB	STARD3
0.44604	0.163014	0.5	0.706	1	PVALB-song	PVALB	GPR180
0.446129	0.470587	0.125	0.588	1	PVALB-song	PVALB	LOC121469605
0.446226	0.480783	0	0.588	1	PVALB-song	PVALB	LAMB1
0.446247	0.309095	1	0.941	1	PVALB-song	PVALB	APPBP2
0.446266	0.326071	0.75	0.824	1	PVALB-song	PVALB	PICK1
0.446315	0.15275	0.875	0.824	1	PVALB-song	PVALB	LOC100231365
0.446441	0.697381	0.875	0.765	1	PVALB-song	PVALB	PHF1
0.446661	-0.0890545	0.5	0.824	1	PVALB-song	PVALB	LOC115496049
0.446754	-0.057753	0.25	0.882	1	PVALB-song	PVALB	MESD
0.446767	0.510615	0	0.529	1	PVALB-song	PVALB	LOC121469517
0.446819	0.0553577	0.625	0.824	1	PVALB-song	PVALB	IFT81
0.44689	0.931644	0.25	0.294	1	PVALB-song	PVALB	LOC121471023
0.44702	0.189057	0.875	1	1	PVALB-song	PVALB	TNK2
0.447079	0.347378	0.375	0.706	1	PVALB-song	PVALB	C1QTNF12
0.447261	0.542152	0.625	0.765	1	PVALB-song	PVALB	LOC121469596
0.447281	0.752044	0.125	0.294	1	PVALB-song	PVALB	LOC105758559
0.447383	0.166434	0.625	0.941	1	PVALB-song	PVALB	CCDC47
0.447414	1.29671	0.125	0.118	1	PVALB-song	PVALB	MRPL27
0.447533	0.755013	0.125	0.294	1	PVALB-song	PVALB	ADCY7
0.447568	0.369339	0	0.706	1	PVALB-song	PVALB	EDA
0.44789	1.19807	0.125	0.176	1	PVALB-song	PVALB	NICN1
0.448075	0.981207	0.25	0.412	1	PVALB-song	PVALB	MRPL38
0.448173	1.04487	0.125	0.176	1	PVALB-song	PVALB	WFDC1
0.448312	0.909018	0.25	0.471	1	PVALB-song	PVALB	LOC121470038
0.448349	1.11755	0.25	0.353	1	PVALB-song	PVALB	SNX3
0.448473	0.140161	0.125	0.765	1	PVALB-song	PVALB	LOC115498534
0.448665	1.30373	0.125	0.176	1	PVALB-song	PVALB	TCF15
0.448803	0.14622	0.875	1	1	PVALB-song	PVALB	PDIA6
0.448974	1.15652	0.5	0.706	1	PVALB-song	PVALB	KNG1
0.44899	0.167813	0.875	1	1	PVALB-song	PVALB	COG2
0.449002	1.35306	0.5	0.706	1	PVALB-song	PVALB	KMT2D
0.449052	0.507239	0.875	0.765	1	PVALB-song	PVALB	PROX1
0.449071	0.107647	0.625	0.824	1	PVALB-song	PVALB	METTL22
0.449124	0.366311	1	0.941	1	PVALB-song	PVALB	MAP3K7
0.44917	0.846336	0.25	0.471	1	PVALB-song	PVALB	LOC115496636
0.449258	1.03685	0.125	0.353	1	PVALB-song	PVALB	SLC25A5
0.449281	-0.168011	0.375	0.765	1	PVALB-song	PVALB	SEMA6B
0.449285	0.805137	0.375	0.588	1	PVALB-song	PVALB	CDK20
0.449423	0.316983	0.125	0.588	1	PVALB-song	PVALB	JMJD6
0.449447	0.302729	0.75	0.824	1	PVALB-song	PVALB	RIOK3
0.449607	0.359602	0	0.588	1	PVALB-song	PVALB	LOC115494251
0.449727	0.171803	1	1	1	PVALB-song	PVALB	SLC23A2
0.449825	-0.255194	0.5	0.882	1	PVALB-song	PVALB	PCBD2
0.449851	1.59376	0.125	0.235	1	PVALB-song	PVALB	LOC121468903
0.449899	0.794835	0.375	0.529	1	PVALB-song	PVALB	LOC100231535
0.44996	0.950542	0.25	0.412	1	PVALB-song	PVALB	LOC115498240
0.450029	0.0566642	0.25	0.647	1	PVALB-song	PVALB	CTU2
0.450042	1.17301	0.25	0.176	1	PVALB-song	PVALB	LOC121471008
0.45005	0.125729	0.5	0.824	1	PVALB-song	PVALB	FIGNL2
0.45006	0.850263	0.375	0.647	1	PVALB-song	PVALB	PPP3R1
0.450329	-0.114977	0.875	0.882	1	PVALB-song	PVALB	SLC9A8
0.450462	1.29279	0.125	0.118	1	PVALB-song	PVALB	OST4
0.450484	0.7757	0.5	0.529	1	PVALB-song	PVALB	RPL29
0.450522	0.330007	1	0.882	1	PVALB-song	PVALB	GAPVD1
0.450669	-0.0941653	0.625	0.765	1	PVALB-song	PVALB	GALNT10
0.450813	0.933216	0.25	0.471	1	PVALB-song	PVALB	MEI4
0.450943	-0.238479	0.875	0.765	1	PVALB-song	PVALB	YTHDF3
0.450972	1.01785	0.25	0.471	1	PVALB-song	PVALB	LOC100225216
0.450983	-0.0807089	0.25	0.824	1	PVALB-song	PVALB	TICRR
0.451172	0.86696	0.5	0.706	1	PVALB-song	PVALB	TMEM184A
0.451203	0.804112	0.125	0.294	1	PVALB-song	PVALB	AK1
0.451326	0.722017	0.625	0.647	1	PVALB-song	PVALB	SLC25A39
0.451334	1.11675	0.125	0.235	1	PVALB-song	PVALB	NHP2
0.451419	0.938858	0.375	0.353	1	PVALB-song	PVALB	CISD3
0.45154	-0.0221662	1	1	1	PVALB-song	PVALB	DOCK7
0.45158	-0.153506	1	1	1	PVALB-song	PVALB	CLCN3
0.451616	0.368498	0	0.588	1	PVALB-song	PVALB	DERA
0.451629	-0.263313	1	1	1	PVALB-song	PVALB	ARHGEF7
0.451743	1.19233	0.25	0.118	1	PVALB-song	PVALB	MRPL16
0.451999	0.980139	0.375	0.412	1	PVALB-song	PVALB	LOC121470723
0.452097	-0.0754633	0.25	0.529	1	PVALB-song	PVALB	CALM1
0.452134	0.436484	0.5	0.765	1	PVALB-song	PVALB	TP53INP1
0.452161	0.985471	0.375	0.471	1	PVALB-song	PVALB	LOC115493836
0.452256	-0.106189	0.5	0.882	1	PVALB-song	PVALB	CLCN6
0.452327	-0.154925	1	1	1	PVALB-song	PVALB	UBR5
0.452397	0.942628	0.125	0.353	1	PVALB-song	PVALB	OARD1
0.452406	0.337332	0.375	0.588	1	PVALB-song	PVALB	LOC101233698
0.452629	-0.194631	0.375	0.824	1	PVALB-song	PVALB	MCAT
0.45278	0.276568	1	1	1	PVALB-song	PVALB	KCNS3
0.452798	0.0768431	0.875	0.941	1	PVALB-song	PVALB	AZI2
0.452829	1.41384	0.25	0.471	1	PVALB-song	PVALB	LOC101233280
0.452888	-0.0560939	0.875	0.882	1	PVALB-song	PVALB	FAM168B
0.452999	0.986076	0.125	0.294	1	PVALB-song	PVALB	ALPL
0.453026	1.21769	0.25	0.118	1	PVALB-song	PVALB	LOC115493375
0.453202	0.0594083	0.875	1	1	PVALB-song	PVALB	LONRF1
0.45326	0.823177	0.75	0.647	1	PVALB-song	PVALB	MID2
0.45327	1.03482	0.25	0.353	1	PVALB-song	PVALB	LOC121468988
0.453303	1.0492	0.25	0.294	1	PVALB-song	PVALB	STK10
0.453365	0.312043	0.25	0.647	1	PVALB-song	PVALB	KLHDC4
0.453394	0.331201	0	0.588	1	PVALB-song	PVALB	ALG14
0.45347	0.956172	0.625	0.647	1	PVALB-song	PVALB	CREBL2
0.453529	1.06798	0.25	0.294	1	PVALB-song	PVALB	LOC115496947
0.453559	-0.266668	0.875	0.941	1	PVALB-song	PVALB	SEL1L
0.453581	0.187335	0.875	0.882	1	PVALB-song	PVALB	GALNT16
0.45366	-0.322498	0.5	0.941	1	PVALB-song	PVALB	FARSB
0.453696	0.199701	0.5	0.706	1	PVALB-song	PVALB	SELENOO
0.453767	0.497136	0	0.529	1	PVALB-song	PVALB	ACTN2
0.453872	0.305971	0.125	0.588	1	PVALB-song	PVALB	LOC121470235
0.454122	-0.0522443	1	1	1	PVALB-song	PVALB	CDC42BPB
0.454198	-0.127241	1	0.941	1	PVALB-song	PVALB	GLYR1
0.454236	-0.188399	0.25	0.824	1	PVALB-song	PVALB	C26H6orf89
0.454237	0.663254	0.875	0.706	1	PVALB-song	PVALB	ENOX2
0.454395	0.275993	0.125	0.765	1	PVALB-song	PVALB	LOC121469771
0.454432	0.114985	0.625	0.882	1	PVALB-song	PVALB	NUP205
0.454468	0.910244	0.25	0.412	1	PVALB-song	PVALB	DPH2
0.454477	0.289979	0.375	0.647	1	PVALB-song	PVALB	MITD1
0.4545	0.0539749	1	0.941	1	PVALB-song	PVALB	HERC4
0.4548	0.00340297	1	1	1	PVALB-song	PVALB	RSBN1L
0.454862	0.973136	0.125	0.353	1	PVALB-song	PVALB	LOC115494505
0.455269	0.797236	0.75	0.765	1	PVALB-song	PVALB	LOC121470230
0.455277	1.14071	0.25	0.471	1	PVALB-song	PVALB	LOC115493837
0.455356	1.05341	0.25	0.294	1	PVALB-song	PVALB	NHLRC1
0.455358	-0.0996734	1	1	1	PVALB-song	PVALB	PAN3
0.455425	0.614532	0.875	0.882	1	PVALB-song	PVALB	RNF8
0.455776	1.15513	0.125	0.294	1	PVALB-song	PVALB	WNT9A
0.45579	1.12369	0.125	0.235	1	PVALB-song	PVALB	EIF5A2
0.455844	0.274408	0.25	0.647	1	PVALB-song	PVALB	LOC115494950
0.456077	-0.310194	1	1	1	PVALB-song	PVALB	REV3L
0.456107	0.961748	0.25	0.353	1	PVALB-song	PVALB	CBX8
0.456257	-0.0680965	0.5	0.765	1	PVALB-song	PVALB	GRSF1
0.456363	0.251717	0.5	0.824	1	PVALB-song	PVALB	SHQ1
0.456514	1.08007	0.25	0.294	1	PVALB-song	PVALB	LOC115495428
0.456603	-0.0234833	0.75	0.941	1	PVALB-song	PVALB	PTP4A3
0.456615	0.113841	1	1	1	PVALB-song	PVALB	PLOD2
0.456981	0.402667	0	0.647	1	PVALB-song	PVALB	UTP4
0.457115	0.269912	1	1	1	PVALB-song	PVALB	XPO5
0.457175	0.918314	0.5	0.529	1	PVALB-song	PVALB	LOC121470318
0.457287	0.871989	0.375	0.706	1	PVALB-song	PVALB	LOC121468470
0.457309	0.446479	0.125	0.706	1	PVALB-song	PVALB	LOC100220734
0.457413	0.0480546	0.75	0.882	1	PVALB-song	PVALB	SEH1L
0.457473	0.590612	0.5	0.765	1	PVALB-song	PVALB	CDIPT
0.457491	0.405342	0.125	0.647	1	PVALB-song	PVALB	LOC100226250
0.457537	1.30109	0.5	0.529	1	PVALB-song	PVALB	VCPIP1
0.457762	0.293511	0.625	0.882	1	PVALB-song	PVALB	CNOT11
0.457804	0.71296	0.625	0.765	1	PVALB-song	PVALB	GDF11
0.457898	-0.0794649	0.75	0.824	1	PVALB-song	PVALB	NDUFAF1
0.457968	-0.0249909	1	1	1	PVALB-song	PVALB	BCAT1
0.458114	-0.0943293	0.5	0.588	1	PVALB-song	PVALB	PCMTD2
0.458126	0.221439	1	0.824	1	PVALB-song	PVALB	TADA1
0.45816	0.820258	0.25	0.529	1	PVALB-song	PVALB	PTPRC
0.458203	0.147704	0.375	0.765	1	PVALB-song	PVALB	LOC100232500
0.458277	0.510299	0.375	0.824	1	PVALB-song	PVALB	USP19
0.4583	0.14617	0.25	0.824	1	PVALB-song	PVALB	LIN37
0.458335	0.379668	0.125	0.647	1	PVALB-song	PVALB	ELAC2
0.458365	0.264125	0.125	0.706	1	PVALB-song	PVALB	GALK1
0.458455	-0.00920933	0.25	0.824	1	PVALB-song	PVALB	GPS1
0.45847	-0.150501	0.5	0.765	1	PVALB-song	PVALB	NEK8
0.458491	0.8542	0.5	0.529	1	PVALB-song	PVALB	ZDHHC18
0.458693	0.00568005	0.875	1	1	PVALB-song	PVALB	MAMLD1
0.458711	1.31704	0.125	0.176	1	PVALB-song	PVALB	TIE1
0.458874	0.98059	0.25	0.471	1	PVALB-song	PVALB	LOC115490922
0.45895	1.19978	0.25	0.471	1	PVALB-song	PVALB	IL10RB
0.458973	1.10165	0.125	0.235	1	PVALB-song	PVALB	KIFBP
0.459028	-0.0641447	0.75	0.824	1	PVALB-song	PVALB	HDAC8
0.459264	0.142706	0.375	0.706	1	PVALB-song	PVALB	RAB18
0.459344	1.08133	0.125	0.176	1	PVALB-song	PVALB	RNF32
0.459346	0.971551	0.25	0.353	1	PVALB-song	PVALB	HHIPL1
0.459354	1.22783	0.125	0.176	1	PVALB-song	PVALB	NEU2
0.45943	0.416205	0.125	0.706	1	PVALB-song	PVALB	LOC115493650
0.459525	0.453702	1	1	1	PVALB-song	PVALB	EPDR1
0.459673	1.02776	0.25	0.353	1	PVALB-song	PVALB	LOC121470568
0.460114	0.0788048	0.25	0.647	1	PVALB-song	PVALB	SV2C
0.460121	0.529606	0.5	0.706	1	PVALB-song	PVALB	SPRYD3
0.46015	0.223024	0.625	0.882	1	PVALB-song	PVALB	ZBTB34
0.460318	0.212457	0.375	0.706	1	PVALB-song	PVALB	SCNN1G
0.460353	0.192538	0.25	0.647	1	PVALB-song	PVALB	GAREM2
0.460484	1.04256	0.25	0.353	1	PVALB-song	PVALB	CEP19
0.460558	0.0622576	0.875	0.882	1	PVALB-song	PVALB	PPIL2
0.460576	1.20181	0.125	0.176	1	PVALB-song	PVALB	LOC115494712
0.460587	1.12573	0.125	0.353	1	PVALB-song	PVALB	LOC121468783
0.460842	0.091379	0.875	0.882	1	PVALB-song	PVALB	NEK6
0.460842	0.434913	0.5	0.706	1	PVALB-song	PVALB	CFAP74
0.460861	0.254769	1	0.882	1	PVALB-song	PVALB	ZCCHC8
0.460913	1.18893	0.125	0.176	1	PVALB-song	PVALB	LOC121470094
0.461001	0.401798	0.375	0.647	1	PVALB-song	PVALB	PSD3
0.461243	0.196364	1	1	1	PVALB-song	PVALB	PPARA
0.461418	1.16306	0.375	0.235	1	PVALB-song	PVALB	NELFE
0.461462	0.537379	0	0.588	1	PVALB-song	PVALB	LOC115494889
0.461788	0.45401	0.5	0.824	1	PVALB-song	PVALB	LOC115491272
0.461788	1.18547	0.125	0.235	1	PVALB-song	PVALB	TDRD15
0.461851	0.58248	0.375	0.765	1	PVALB-song	PVALB	RNF126
0.46203	-0.148352	1	1	1	PVALB-song	PVALB	CHSY1
0.462062	0.968806	0.125	0.471	1	PVALB-song	PVALB	GATAD2A
0.462089	-0.294102	0.75	0.824	1	PVALB-song	PVALB	CLNK
0.46217	0.369672	0	0.588	1	PVALB-song	PVALB	C1QTNF6
0.462336	0.966665	0.125	0.235	1	PVALB-song	PVALB	PROK2
0.462426	0.356199	0.375	0.588	1	PVALB-song	PVALB	LOC101234018
0.462777	-0.213335	0.75	0.941	1	PVALB-song	PVALB	LOC121469310
0.462797	1.0686	0.125	0.353	1	PVALB-song	PVALB	LOC116808258
0.462902	1.24062	0.125	0	1	PVALB-song	PVALB	DHCR7
0.462902	1.24062	0.125	0	1	PVALB-song	PVALB	LOC115496834
0.46298	0.786952	0.375	0.706	1	PVALB-song	PVALB	NDUFAF4
0.462991	-0.0519278	0	0.412	1	PVALB-song	PVALB	FXYD6
0.463189	0.250363	0.5	0.765	1	PVALB-song	PVALB	GJA10
0.463203	0.0516742	0.5	0.765	1	PVALB-song	PVALB	LOC100222731
0.463205	-0.0919772	0.75	0.882	1	PVALB-song	PVALB	LOC121468652
0.463292	0.725889	0.5	0.588	1	PVALB-song	PVALB	TOR1B
0.463316	0.234737	0.25	0.765	1	PVALB-song	PVALB	LOC115494539
0.46338	0.258778	0.375	0.647	1	PVALB-song	PVALB	RASA3
0.463396	1.14408	0.75	0.706	1	PVALB-song	PVALB	BRCC3
0.463454	1.17542	0.125	0.176	1	PVALB-song	PVALB	LOC121469101
0.463492	-0.140012	0.875	1	1	PVALB-song	PVALB	DECR1
0.463587	0.47411	0	0.706	1	PVALB-song	PVALB	LOC116809251
0.463705	0.320676	0.125	0.706	1	PVALB-song	PVALB	ZDHHC12
0.463727	0.132536	1	1	1	PVALB-song	PVALB	RSPH14
0.463809	0.435369	0	0.529	1	PVALB-song	PVALB	CADPS2
0.463918	1.02563	0.125	0.412	1	PVALB-song	PVALB	LOC115498095
0.464149	0.580846	0.75	0.706	1	PVALB-song	PVALB	NECAP2
0.464538	0.388916	0	0.471	1	PVALB-song	PVALB	LOC121469134
0.464583	1.29447	0.125	0.176	1	PVALB-song	PVALB	LOC115490834
0.464806	0.146546	0.375	0.824	1	PVALB-song	PVALB	CABCOCO1
0.464867	0.992146	0.125	0.235	1	PVALB-song	PVALB	SSBP4
0.464985	0.276452	0.75	0.941	1	PVALB-song	PVALB	POLR3C
0.46507	0.817386	0.5	0.706	1	PVALB-song	PVALB	POC5
0.465071	0.571799	0.25	0.353	1	PVALB-song	PVALB	TAF7L
0.465077	1.17774	0.25	0.176	1	PVALB-song	PVALB	FNDC9
0.465106	0.557212	0.625	0.765	1	PVALB-song	PVALB	PSMG2
0.465147	0.890255	0.375	0.588	1	PVALB-song	PVALB	RNF113A2
0.465156	-0.0892123	0.875	0.882	1	PVALB-song	PVALB	LOC100222610
0.465269	0.677682	0.5	0.706	1	PVALB-song	PVALB	HSD11B2
0.465322	1.14561	0.125	0.294	1	PVALB-song	PVALB	NOPCHAP1
0.465342	0.0620555	0.25	0.765	1	PVALB-song	PVALB	NCF2
0.465374	0.730616	0.5	0.647	1	PVALB-song	PVALB	LOC121468633
0.465444	-0.186467	0.625	0.824	1	PVALB-song	PVALB	BRI3BP
0.465487	0.166375	0.625	0.706	1	PVALB-song	PVALB	CLCN7
0.465572	0.957845	0.5	0.412	1	PVALB-song	PVALB	TRAPPC3
0.465666	-0.0561848	1	0.941	1	PVALB-song	PVALB	EIPR1
0.465732	1.01638	0.25	0.412	1	PVALB-song	PVALB	LOC115494328
0.465745	1.02635	0.125	0.412	1	PVALB-song	PVALB	PYGB
0.465777	0.869278	0.5	0.588	1	PVALB-song	PVALB	LOC121469300
0.465842	0.820845	0.375	0.647	1	PVALB-song	PVALB	PTPN11
0.465867	0.982971	0.25	0.412	1	PVALB-song	PVALB	PI4K2A
0.465997	1.17866	0.125	0.176	1	PVALB-song	PVALB	S100B
0.466037	0.279246	0.375	0.647	1	PVALB-song	PVALB	TRAF1
0.466051	0.892564	0.25	0.235	1	PVALB-song	PVALB	SNRPB
0.466055	0.0702619	0.125	0.765	1	PVALB-song	PVALB	NPEPL1
0.466111	-0.189426	0.75	0.941	1	PVALB-song	PVALB	LOC115495652
0.466242	1.30065	0.25	0.118	1	PVALB-song	PVALB	LOC115492946
0.466323	1.03803	0.25	0.353	1	PVALB-song	PVALB	MXD3
0.466427	0.501849	0.875	0.882	1	PVALB-song	PVALB	MICAL2
0.466428	0.662357	0.75	0.765	1	PVALB-song	PVALB	IFNAR1
0.466485	0.0626304	0.375	0.706	1	PVALB-song	PVALB	CGGBP1
0.46653	-0.29289	0.75	1	1	PVALB-song	PVALB	SNX30
0.466674	0.375542	0.125	0.588	1	PVALB-song	PVALB	LOC115493353
0.467013	0.290864	1	1	1	PVALB-song	PVALB	LOC100227828
0.467061	0.546112	0.625	0.882	1	PVALB-song	PVALB	CD84
0.467071	-0.0834878	1	1	1	PVALB-song	PVALB	EXOC1
0.46721	0.478011	0.5	0.765	1	PVALB-song	PVALB	TRAF6
0.467251	-0.152555	1	1	1	PVALB-song	PVALB	ERC2
0.467289	0.422708	0	0.588	1	PVALB-song	PVALB	LOC116808732
0.467295	0.103269	0.5	0.882	1	PVALB-song	PVALB	DRAM2
0.467367	0.980949	0.125	0.353	1	PVALB-song	PVALB	DPYSL4
0.467431	0.0324764	0.75	0.941	1	PVALB-song	PVALB	VARS2
0.467746	0.386212	0.125	0.706	1	PVALB-song	PVALB	SPDYA
0.467778	0.841917	0.375	0.588	1	PVALB-song	PVALB	LOC100221933
0.467814	1.01108	0.25	0.353	1	PVALB-song	PVALB	LOC121470608
0.46789	0.669762	0.25	0.588	1	PVALB-song	PVALB	ENKD1
0.46791	0.79421	0.5	0.588	1	PVALB-song	PVALB	TSEN2
0.467989	0.996117	0.125	0.471	1	PVALB-song	PVALB	LOC115493367
0.468345	0.0994593	1	1	1	PVALB-song	PVALB	SCYL2
0.468531	1.01711	0.125	0.412	1	PVALB-song	PVALB	ERO1A
0.468673	1.19073	0.125	0.176	1	PVALB-song	PVALB	RAB11B
0.468673	1.19073	0.125	0.176	1	PVALB-song	PVALB	SSRP1
0.468712	-0.252599	0.625	0.941	1	PVALB-song	PVALB	STRADB
0.468868	1.14384	0.25	0.176	1	PVALB-song	PVALB	PPCS
0.468879	1.01573	0.125	0.412	1	PVALB-song	PVALB	BEST1
0.46911	-0.274829	0.625	0.882	1	PVALB-song	PVALB	ZBTB43
0.469157	0.324686	0.875	0.882	1	PVALB-song	PVALB	STMN3
0.469173	0.0729434	1	1	1	PVALB-song	PVALB	RELCH
0.469216	0.136681	0	0.412	1	PVALB-song	PVALB	NAXE
0.46927	0.329936	0.125	0.647	1	PVALB-song	PVALB	DYDC1
0.469489	0.487445	1	0.941	1	PVALB-song	PVALB	ABCD2
0.469513	-0.163813	1	0.941	1	PVALB-song	PVALB	SSH2
0.469547	0.56215	0.625	0.824	1	PVALB-song	PVALB	LOC115493873
0.469669	0.37196	0.25	0.647	1	PVALB-song	PVALB	LOC121470751
0.469701	0.459507	0.125	0.765	1	PVALB-song	PVALB	LOC116808583
0.469789	0.348457	0.25	0.647	1	PVALB-song	PVALB	XYLT2
0.469931	0.580531	0.875	0.824	1	PVALB-song	PVALB	CENPK
0.470152	1.18446	0.625	0.706	1	PVALB-song	PVALB	LGALSL
0.470189	1.29711	0.25	0	1	PVALB-song	PVALB	LOC121468048
0.470482	-0.0323443	1	1	1	PVALB-song	PVALB	LOC100224554
0.470623	0.954235	0.25	0.647	1	PVALB-song	PVALB	PDCD2L
0.470647	1.57324	0.125	0.294	1	PVALB-song	PVALB	PAF1
0.470668	1.02001	0.25	0.353	1	PVALB-song	PVALB	OTUB1
0.470787	1.34512	0.125	0.118	1	PVALB-song	PVALB	NFU1
0.470918	1.07047	0.25	0.294	1	PVALB-song	PVALB	LOC100229572
0.471032	0.969975	0.25	0.471	1	PVALB-song	PVALB	LOC115496634
0.471089	1.22034	0.125	0.176	1	PVALB-song	PVALB	LOC121468978
0.471364	0.474464	0.125	0.529	1	PVALB-song	PVALB	CERS1
0.471432	1.29675	0.125	0.176	1	PVALB-song	PVALB	C25H1orf43
0.471507	1.06832	0.125	0.412	1	PVALB-song	PVALB	LOC121469889
0.471571	-0.320787	1	1	1	PVALB-song	PVALB	CCAR1
0.471584	0.994951	0.25	0.412	1	PVALB-song	PVALB	FOXRED1
0.471588	1.08226	0.375	0.647	1	PVALB-song	PVALB	TAS1R3
0.47174	1.2108	0.125	0	1	PVALB-song	PVALB	RPLP1
0.47174	1.2108	0.125	0	1	PVALB-song	PVALB	EIF3F
0.47174	1.2108	0.125	0	1	PVALB-song	PVALB	SERP1
0.47174	1.2108	0.125	0	1	PVALB-song	PVALB	MLLT11
0.471752	1.02978	0.375	0.471	1	PVALB-song	PVALB	SLC25A51
0.471755	0.376277	0.125	0.706	1	PVALB-song	PVALB	PTGR1
0.47177	-0.131661	0.5	0.706	1	PVALB-song	PVALB	FAM98B
0.471772	-0.0823612	0.875	1	1	PVALB-song	PVALB	GBF1
0.471793	0.229428	0.875	0.941	1	PVALB-song	PVALB	NFKB1
0.471844	0.339397	0.125	0.706	1	PVALB-song	PVALB	TNKS1BP1
0.471846	0.634813	0.875	0.882	1	PVALB-song	PVALB	CACNG7
0.471912	0.679336	0.875	0.765	1	PVALB-song	PVALB	SEPSECS
0.471933	0.944812	0.25	0.529	1	PVALB-song	PVALB	KYNU
0.471984	0.0389146	0.375	0.706	1	PVALB-song	PVALB	PITPNB
0.471997	0.369916	0	0.588	1	PVALB-song	PVALB	N4BP2L1
0.472016	1.08054	0.125	0.235	1	PVALB-song	PVALB	LOC115496781
0.472334	0.530147	0.125	0.588	1	PVALB-song	PVALB	MLEC
0.472404	-0.224276	0.625	0.941	1	PVALB-song	PVALB	SSU72
0.472478	0.0470182	0.625	0.765	1	PVALB-song	PVALB	PRELID3B
0.472545	-0.0491509	0.875	1	1	PVALB-song	PVALB	ACAP3
0.472682	1.11245	0.25	0.647	1	PVALB-song	PVALB	RNF135
0.472859	0.399045	0.625	0.824	1	PVALB-song	PVALB	NOC2L
0.47287	0.344972	0.5	0.941	1	PVALB-song	PVALB	MED8
0.472989	-0.171331	0.625	0.882	1	PVALB-song	PVALB	GOLGA5
0.473042	1.2432	0.125	0.059	1	PVALB-song	PVALB	RPS27
0.473144	0.216589	0.625	0.765	1	PVALB-song	PVALB	FIBIN
0.473312	1.02429	0.25	0.353	1	PVALB-song	PVALB	LOC121469210
0.473317	0.234057	0.25	0.647	1	PVALB-song	PVALB	TAF6L
0.473324	0.432877	1	0.941	1	PVALB-song	PVALB	USP4
0.473605	0.156211	0.5	0.765	1	PVALB-song	PVALB	PIGQ
0.473722	1.03553	0.5	0.588	1	PVALB-song	PVALB	SLC7A11
0.47378	0.888988	0.25	0.412	1	PVALB-song	PVALB	LOC115496826
0.474175	-0.000715758	0.875	1	1	PVALB-song	PVALB	MYBBP1A
0.474214	0.0668116	0.625	0.941	1	PVALB-song	PVALB	CSNK2A1
0.474334	-0.0876804	1	0.941	1	PVALB-song	PVALB	ENTPD5
0.47437	0.770028	0.375	0.588	1	PVALB-song	PVALB	MECOM
0.474645	0.447216	0.125	0.529	1	PVALB-song	PVALB	TMEM186
0.475002	-0.37187	0.625	0.941	1	PVALB-song	PVALB	CSK
0.475012	0.326581	0.125	0.529	1	PVALB-song	PVALB	ITM2C
0.475213	0.72081	0.25	0.412	1	PVALB-song	PVALB	AKR7A2
0.475282	0.977447	0.125	0.353	1	PVALB-song	PVALB	PLXDC1
0.47532	1.28533	0.125	0.235	1	PVALB-song	PVALB	ARHGEF17
0.475353	-0.0739915	1	1	1	PVALB-song	PVALB	ABCC8
0.475515	0.0783488	0.625	0.882	1	PVALB-song	PVALB	FAM118A
0.475581	1.20298	0.5	0.529	1	PVALB-song	PVALB	BAZ2A
0.475645	0.0511103	0.75	0.882	1	PVALB-song	PVALB	TMEM30A
0.475725	-0.147288	0.875	1	1	PVALB-song	PVALB	MCU
0.475738	1.40794	0.125	0.118	1	PVALB-song	PVALB	LRRC42
0.475753	1.17011	0.125	0.235	1	PVALB-song	PVALB	LOC121469601
0.47576	0.333806	0.875	0.824	1	PVALB-song	PVALB	RUSC1
0.475783	0.842102	0.75	0.647	1	PVALB-song	PVALB	BORCS8
0.475845	1.2502	0.25	0.235	1	PVALB-song	PVALB	LOC115490739
0.475883	0.691071	0.125	0.588	1	PVALB-song	PVALB	LOC121470072
0.475924	0.205218	0.75	0.882	1	PVALB-song	PVALB	ACADSB
0.475961	-0.270609	0.875	1	1	PVALB-song	PVALB	USP40
0.476164	-0.180106	0.875	1	1	PVALB-song	PVALB	BAHCC1
0.476271	0.25259	0	0.588	1	PVALB-song	PVALB	ASIC4
0.476338	1.03301	0.125	0.412	1	PVALB-song	PVALB	VGF
0.476351	1.22988	0.375	0.588	1	PVALB-song	PVALB	VAT1
0.47637	1.09693	0.125	0.235	1	PVALB-song	PVALB	OSTC
0.476462	1.21465	0.125	0.176	1	PVALB-song	PVALB	PINK1
0.476482	-0.21697	0.875	1	1	PVALB-song	PVALB	MTMR3
0.476487	0.283485	1	0.941	1	PVALB-song	PVALB	ETV6
0.476576	1.61916	0.125	0.176	1	PVALB-song	PVALB	MPST
0.476776	-0.00178621	0.25	0.765	1	PVALB-song	PVALB	LOC121470317
0.476793	-0.215249	0.375	0.824	1	PVALB-song	PVALB	LRRC4B
0.47693	-0.0342966	1	1	1	PVALB-song	PVALB	SPIN1
0.477118	0.518699	0	0.647	1	PVALB-song	PVALB	LOC115491101
0.4772	0.563375	0.125	0.588	1	PVALB-song	PVALB	CIB1
0.477221	-0.194173	0.875	1	1	PVALB-song	PVALB	ABCD4
0.47724	0.339444	0.625	0.882	1	PVALB-song	PVALB	DBT
0.477456	0.555031	0.375	0.706	1	PVALB-song	PVALB	ENTR1
0.477501	-0.306966	0.875	1	1	PVALB-song	PVALB	TGFBRAP1
0.477529	-0.249097	0.625	0.882	1	PVALB-song	PVALB	NUP188
0.477536	-0.0375364	0.5	0.706	1	PVALB-song	PVALB	GGA1
0.477678	0.886267	0.5	0.588	1	PVALB-song	PVALB	TSPAN33
0.477717	0.61348	0.625	0.706	1	PVALB-song	PVALB	LOC100219445
0.477744	0.546833	0.75	0.706	1	PVALB-song	PVALB	LOC100228810
0.477785	1.01129	0.25	0.353	1	PVALB-song	PVALB	DNAJC5G
0.477803	1.31522	0.125	0.176	1	PVALB-song	PVALB	SLC38A3
0.477948	1.10318	0.125	0.353	1	PVALB-song	PVALB	NFATC1
0.477969	0.337874	0.375	0.706	1	PVALB-song	PVALB	LOC115496153
0.478278	1.29005	0.25	0.588	1	PVALB-song	PVALB	ISOC2
0.478347	0.0860656	0.75	0.941	1	PVALB-song	PVALB	FANCG
0.478417	1.27561	0.125	0.176	1	PVALB-song	PVALB	LOC121470333
0.478547	0.664503	1	0.824	1	PVALB-song	PVALB	G3BP1
0.478621	0.399938	0.625	0.824	1	PVALB-song	PVALB	PRKCSH
0.478677	0.305531	0.75	0.882	1	PVALB-song	PVALB	LOC115496893
0.478702	-0.350254	0.875	1	1	PVALB-song	PVALB	TTLL11
0.478726	0.438665	0.5	0.706	1	PVALB-song	PVALB	CHAC2
0.478814	0.201065	0.25	0.765	1	PVALB-song	PVALB	LOC121470459
0.478853	1.0548	0.125	0.294	1	PVALB-song	PVALB	RPL21
0.479069	1.04333	0.25	0.412	1	PVALB-song	PVALB	CD99
0.479131	-0.140184	0.875	0.941	1	PVALB-song	PVALB	TRMU
0.479229	0.359857	0.5	0.647	1	PVALB-song	PVALB	LOC116809227
0.479408	0.136446	1	0.941	1	PVALB-song	PVALB	FAR1
0.47952	0.797621	0.75	0.765	1	PVALB-song	PVALB	MAPK1IP1L
0.479592	0.921537	0.25	0.471	1	PVALB-song	PVALB	MIEF1
0.47966	0.353046	0.125	0.529	1	PVALB-song	PVALB	ORMDL1
0.479668	1.61012	0.125	0.176	1	PVALB-song	PVALB	CFH
0.479698	0.993133	0.25	0.412	1	PVALB-song	PVALB	ABHD15
0.479725	0.610904	0.625	0.706	1	PVALB-song	PVALB	DEF8
0.479955	0.191123	0.875	0.941	1	PVALB-song	PVALB	C2CD3
0.480057	0.477261	0.625	0.824	1	PVALB-song	PVALB	CRAT
0.480176	1.02718	0.25	0.294	1	PVALB-song	PVALB	LOC115497169
0.48022	0.691911	1	0.882	1	PVALB-song	PVALB	ATCAY
0.480237	0.101534	0.625	0.882	1	PVALB-song	PVALB	RBBP5
0.48024	0.47559	0.625	0.765	1	PVALB-song	PVALB	LOC100227898
0.480338	1.07068	0.125	0.353	1	PVALB-song	PVALB	RACK1
0.480382	1.01807	0.125	0.412	1	PVALB-song	PVALB	LOC115494432
0.480438	-0.0359141	0.125	0.588	1	PVALB-song	PVALB	COL15A1
0.480443	-0.142175	0.5	0.882	1	PVALB-song	PVALB	KIN
0.480454	-0.0930192	0.875	1	1	PVALB-song	PVALB	HDX
0.480463	1.00119	0.125	0.412	1	PVALB-song	PVALB	GSC2
0.48052	0.0420664	0.75	0.824	1	PVALB-song	PVALB	GDNF
0.480553	-0.0585309	0.5	0.824	1	PVALB-song	PVALB	RSKR
0.480656	1.08301	0.125	0.294	1	PVALB-song	PVALB	FA2H
0.480887	-0.11557	0.75	0.941	1	PVALB-song	PVALB	HEATR3
0.481042	0.254915	0.25	0.706	1	PVALB-song	PVALB	NEK10
0.481051	0.936201	0.25	0.412	1	PVALB-song	PVALB	PLD3
0.481244	0.0454933	0	0.588	1	PVALB-song	PVALB	SCIN
0.481289	-0.0645629	0.625	0.765	1	PVALB-song	PVALB	WASF2
0.481405	0.979507	0.125	0.294	1	PVALB-song	PVALB	LOC121469871
0.481543	-0.0747268	0.75	1	1	PVALB-song	PVALB	PARM1
0.482229	-0.0085911	1	1	1	PVALB-song	PVALB	LOC115497095
0.482242	0.370147	0.125	0.588	1	PVALB-song	PVALB	PDGFA
0.482373	1.04384	0.125	0.353	1	PVALB-song	PVALB	LOC121470061
0.482479	0.407591	0.875	0.882	1	PVALB-song	PVALB	SSH1
0.482511	1.00292	0.125	0.294	1	PVALB-song	PVALB	TCTE1
0.482697	-0.0694841	0.375	0.765	1	PVALB-song	PVALB	KAT5
0.482711	-0.224755	1	1	1	PVALB-song	PVALB	SREK1
0.482776	0.427204	0.125	0.588	1	PVALB-song	PVALB	ST6GALNAC6
0.482845	0.940126	0.125	0.412	1	PVALB-song	PVALB	FES
0.483088	0.721909	0.25	0.471	1	PVALB-song	PVALB	RREB1
0.483096	0.341007	0	0.765	1	PVALB-song	PVALB	MYOF
0.483116	-0.106557	0.75	0.824	1	PVALB-song	PVALB	VPS26C
0.483208	0.155166	0.125	0.647	1	PVALB-song	PVALB	NCF1
0.483326	0.132199	0.375	0.882	1	PVALB-song	PVALB	ALG3
0.4834	1.05466	0.125	0.353	1	PVALB-song	PVALB	LOC100219720
0.483575	1.11826	0.125	0.294	1	PVALB-song	PVALB	SPINK2
0.483622	0.835541	0.375	0.471	1	PVALB-song	PVALB	ZBTB5
0.484021	1.13442	0.125	0.294	1	PVALB-song	PVALB	LOC121470675
0.484212	-0.157095	0.5	0.882	1	PVALB-song	PVALB	LOC121469189
0.484262	0.735299	0.5	0.706	1	PVALB-song	PVALB	LOC121470528
0.48427	0.145504	0.375	0.647	1	PVALB-song	PVALB	LOC121469529
0.484276	0.770475	0.375	0.824	1	PVALB-song	PVALB	TBL3
0.484279	0.306553	0.125	0.588	1	PVALB-song	PVALB	MAL
0.484337	0.29544	0.875	0.824	1	PVALB-song	PVALB	REST
0.484375	-0.0111402	0.375	0.706	1	PVALB-song	PVALB	PPM1D
0.484485	1.01139	0.125	0.412	1	PVALB-song	PVALB	WDHD1
0.484624	0.238618	0.5	0.647	1	PVALB-song	PVALB	DZANK1
0.484652	0.244197	1	0.882	1	PVALB-song	PVALB	RPTOR
0.48467	0.142582	1	1	1	PVALB-song	PVALB	UGGT1
0.484717	0.215865	0.75	0.882	1	PVALB-song	PVALB	EIF2A
0.484742	1.19611	0.25	0.118	1	PVALB-song	PVALB	LOC100228861
0.484746	0.833237	0.5	0.588	1	PVALB-song	PVALB	GARS1
0.48479	0.973628	0.125	0.353	1	PVALB-song	PVALB	LOC121470573
0.484924	1.01676	0.125	0.235	1	PVALB-song	PVALB	DYRK4
0.484999	0.061794	1	1	1	PVALB-song	PVALB	EPB41
0.485003	0.959161	0.375	0.529	1	PVALB-song	PVALB	LOC121469724
0.485061	-0.105125	1	0.941	1	PVALB-song	PVALB	LOC100218477
0.485072	0.815157	0.25	0.529	1	PVALB-song	PVALB	LOC100223021
0.485088	0.759162	0.5	0.706	1	PVALB-song	PVALB	PIM3
0.485115	-0.136626	1	1	1	PVALB-song	PVALB	PPP1R12B
0.485135	1.26248	0.125	0.059	1	PVALB-song	PVALB	LOC121468612
0.485276	1.21639	0.25	0.059	1	PVALB-song	PVALB	PLCD3
0.48546	-0.0613431	0.375	0.882	1	PVALB-song	PVALB	RBMX2
0.485481	0.800159	0.125	0.412	1	PVALB-song	PVALB	LOC115496283
0.485561	1.17554	0.25	0.353	1	PVALB-song	PVALB	SNF8
0.485609	1.01332	0.25	0.412	1	PVALB-song	PVALB	LOC121471028
0.485621	1.24854	0.25	0.353	1	PVALB-song	PVALB	PSMD3
0.485629	0.568091	0.625	0.765	1	PVALB-song	PVALB	HMG20B
0.485676	0.213173	0.625	0.824	1	PVALB-song	PVALB	DDX47
0.485838	-0.0323089	0.75	0.941	1	PVALB-song	PVALB	DUSP3
0.485846	0.959173	0.25	0.529	1	PVALB-song	PVALB	LOC121470359
0.485857	0.952652	0.25	0.235	1	PVALB-song	PVALB	MMD2
0.486203	0.920212	0.375	0.588	1	PVALB-song	PVALB	CENPN
0.486327	1.06225	0.125	0.353	1	PVALB-song	PVALB	LOC115490975
0.486363	-0.0954851	0.875	0.941	1	PVALB-song	PVALB	ILRUN
0.486378	0.215115	0.125	0.706	1	PVALB-song	PVALB	CHPF2
0.486527	0.416927	0.125	0.647	1	PVALB-song	PVALB	LOC115493780
0.486718	0.210555	0.375	0.824	1	PVALB-song	PVALB	LOC121468910
0.486871	-0.253352	0.625	0.941	1	PVALB-song	PVALB	EDEM3
0.486899	1.21611	0.25	0.059	1	PVALB-song	PVALB	LOC100190467
0.486906	0.783635	0.75	0.706	1	PVALB-song	PVALB	FHOD1
0.486919	-0.17204	0.5	0.824	1	PVALB-song	PVALB	POU6F1
0.486987	1.05956	0.125	0.353	1	PVALB-song	PVALB	DNALI1
0.487009	0.529117	0	0.529	1	PVALB-song	PVALB	LOC121470143
0.487143	0.730892	0.25	0.529	1	PVALB-song	PVALB	LOC105759397
0.487213	1.04639	0.125	0.353	1	PVALB-song	PVALB	LOC115494427
0.487295	1.09802	0.125	0.294	1	PVALB-song	PVALB	XG
0.487358	0.25122	0.125	0.647	1	PVALB-song	PVALB	SAE1
0.487359	-0.303412	0.875	1	1	PVALB-song	PVALB	SMG6
0.487414	0.413919	0.375	0.706	1	PVALB-song	PVALB	ZNF740
0.487515	-0.061664	1	1	1	PVALB-song	PVALB	REV1
0.487558	1.00715	0.25	0.353	1	PVALB-song	PVALB	FOXS1
0.487599	0.186291	1	1	1	PVALB-song	PVALB	DIP2A
0.487621	1.21972	0.125	0.118	1	PVALB-song	PVALB	ENO1
0.487672	1.1218	0.125	0.294	1	PVALB-song	PVALB	XIRP1
0.487692	-0.0889625	1	0.941	1	PVALB-song	PVALB	PHACTR4
0.487762	0.988634	0.125	0.353	1	PVALB-song	PVALB	CNN2
0.487774	0.528515	0	0.588	1	PVALB-song	PVALB	LOC121469188
0.487818	-0.211189	0.875	0.941	1	PVALB-song	PVALB	NTAQ1
0.487853	-0.0730423	0.625	0.882	1	PVALB-song	PVALB	LOC115498543
0.488109	0.739627	0.375	0.588	1	PVALB-song	PVALB	LOC115495071
0.488526	-0.215365	0.75	1	1	PVALB-song	PVALB	DDX24
0.488547	1.26642	0.375	0.588	1	PVALB-song	PVALB	TPRG1L
0.488563	1.34363	0.125	0.118	1	PVALB-song	PVALB	STEEP1
0.488645	-0.226013	0.875	1	1	PVALB-song	PVALB	RBM6
0.488786	-0.0394477	1	1	1	PVALB-song	PVALB	DUS4L
0.48882	1.12468	0.125	0.235	1	PVALB-song	PVALB	LOC121470806
0.488845	0.525446	0.375	0.647	1	PVALB-song	PVALB	LOC121469700
0.488953	0.211972	0.625	0.824	1	PVALB-song	PVALB	SLC35D1
0.489014	0.844419	0.25	0.647	1	PVALB-song	PVALB	MYD88
0.489041	1.15551	0.125	0.176	1	PVALB-song	PVALB	BTF3
0.489128	-0.0131475	0.875	0.941	1	PVALB-song	PVALB	ZDHHC3
0.489243	1.05592	0.25	0.353	1	PVALB-song	PVALB	MRPL40
0.489389	0.75044	0.375	0.706	1	PVALB-song	PVALB	PGAP3
0.489414	1.04002	0.125	0.294	1	PVALB-song	PVALB	LOC115491042
0.489795	0.0547964	0.75	0.765	1	PVALB-song	PVALB	CHMP1A
0.489965	-0.0817532	1	1	1	PVALB-song	PVALB	SLC49A4
0.489989	-0.0283475	0.875	0.941	1	PVALB-song	PVALB	CSNK1G2
0.490014	0.829262	0.5	0.647	1	PVALB-song	PVALB	LOC101233398
0.49006	-0.106784	1	1	1	PVALB-song	PVALB	TAX1BP1
0.49027	0.128809	0.25	0.706	1	PVALB-song	PVALB	LOC115496356
0.490297	0.348491	0.625	0.882	1	PVALB-song	PVALB	TDG
0.490414	-0.196681	0.5	0.824	1	PVALB-song	PVALB	RUVBL2
0.490507	1.18526	0.25	0.118	1	PVALB-song	PVALB	DRC3
0.490766	-0.20412	0.875	0.941	1	PVALB-song	PVALB	RAD51AP1
0.49082	0.433991	0.25	0.706	1	PVALB-song	PVALB	BLNK
0.490822	0.547919	0.875	0.882	1	PVALB-song	PVALB	LOC115498048
0.490859	1.01289	0.25	0.529	1	PVALB-song	PVALB	ST6GALNAC1
0.490952	0.124779	0.25	0.765	1	PVALB-song	PVALB	PPEF2
0.491428	1.04075	0.25	0.294	1	PVALB-song	PVALB	AIFM2
0.491432	1.33711	0.25	0.412	1	PVALB-song	PVALB	RAB21
0.491529	0.467348	0.125	0.588	1	PVALB-song	PVALB	TRNT1
0.491619	-0.059883	0.75	0.941	1	PVALB-song	PVALB	PEX3
0.491663	0.95196	0.125	0.412	1	PVALB-song	PVALB	LOC115491007
0.491732	0.981466	0.25	0.412	1	PVALB-song	PVALB	LOC116808274
0.49181	-0.373669	0.75	0.941	1	PVALB-song	PVALB	POU3F4
0.491952	0.989311	0.125	0.176	1	PVALB-song	PVALB	LOC115493496
0.492082	0.392177	0.375	0.647	1	PVALB-song	PVALB	NDC1
0.492204	-0.168158	1	1	1	PVALB-song	PVALB	MPP7
0.492252	0.544949	1	0.765	1	PVALB-song	PVALB	CNOT1
0.492386	0.101446	1	0.882	1	PVALB-song	PVALB	TFG
0.492645	0.991954	0.25	0.471	1	PVALB-song	PVALB	LOC115493966
0.492685	0.394899	0.75	0.882	1	PVALB-song	PVALB	UTP20
0.492815	1.0552	0.125	0.353	1	PVALB-song	PVALB	STEAP1
0.492836	0.1964	0.5	0.765	1	PVALB-song	PVALB	LOC115498054
0.492897	-0.082608	0.5	0.824	1	PVALB-song	PVALB	CITED2
0.493033	1.08974	0.125	0.294	1	PVALB-song	PVALB	LOC121470565
0.493058	0.935311	0.25	0.588	1	PVALB-song	PVALB	WNT2
0.493144	0.604734	0.25	0.588	1	PVALB-song	PVALB	LOC115493913
0.493274	0.00598852	1	1	1	PVALB-song	PVALB	LOC121469718
0.49337	0.55118	0.875	0.882	1	PVALB-song	PVALB	HSPA14
0.493481	0.170877	0.625	0.824	1	PVALB-song	PVALB	LOC121469113
0.493528	-0.0682092	1	1	1	PVALB-song	PVALB	ATAD2
0.49371	0.524513	0.625	0.706	1	PVALB-song	PVALB	LOC101234062
0.493717	0.9726	0.25	0.412	1	PVALB-song	PVALB	FTSJ1
0.493782	0.949317	0.25	0.412	1	PVALB-song	PVALB	TRAPPC2
0.493833	0.945681	0.125	0.412	1	PVALB-song	PVALB	MGST2
0.494013	1.1549	0.25	0.353	1	PVALB-song	PVALB	LOC115498003
0.494017	0.233873	1	0.941	1	PVALB-song	PVALB	ACBD6
0.49404	0.768282	0.25	0.529	1	PVALB-song	PVALB	LOC121470037
0.494578	0.488027	0.25	0.588	1	PVALB-song	PVALB	LOC115495333
0.494628	0.367291	0.625	0.765	1	PVALB-song	PVALB	GGA3
0.494656	0.31801	0.625	0.706	1	PVALB-song	PVALB	LOC121470030
0.494698	1.07053	0.125	0.235	1	PVALB-song	PVALB	IRF2BP2
0.494748	0.065386	0.25	0.765	1	PVALB-song	PVALB	COPS5
0.494854	1.16588	0.125	0.235	1	PVALB-song	PVALB	LOC115496837
0.494865	0.406945	0.875	0.941	1	PVALB-song	PVALB	DISP1
0.494918	0.958012	0.25	0.412	1	PVALB-song	PVALB	MIR2961
0.494929	1.21548	0.125	0.176	1	PVALB-song	PVALB	LOC115494998
0.49499	0.275187	0.375	0.706	1	PVALB-song	PVALB	ZW10
0.495046	1.10578	0.125	0.176	1	PVALB-song	PVALB	MACC1
0.495204	0.361993	0.875	0.941	1	PVALB-song	PVALB	HMGN2
0.495791	-0.0191302	0.75	0.882	1	PVALB-song	PVALB	RAB43
0.495846	-0.187961	1	1	1	PVALB-song	PVALB	MAPK8IP3
0.496017	0.234813	0.25	0.647	1	PVALB-song	PVALB	PHF8
0.496108	0.907846	0.125	0.235	1	PVALB-song	PVALB	ZNHIT1
0.496182	0.0256745	1	1	1	PVALB-song	PVALB	MAP9
0.496388	1.12887	0.625	0.647	1	PVALB-song	PVALB	LOC115494013
0.496507	-0.0603991	0.875	1	1	PVALB-song	PVALB	INPP5A
0.49652	-0.233569	1	1	1	PVALB-song	PVALB	WDR37
0.496533	0.615194	0.375	0.706	1	PVALB-song	PVALB	KRI1
0.496601	0.787129	0.25	0.588	1	PVALB-song	PVALB	LOC115493601
0.496606	0.204168	0.75	0.941	1	PVALB-song	PVALB	LOC100230571
0.496612	-0.197864	0.75	1	1	PVALB-song	PVALB	GTF2H1
0.496642	-0.212913	1	1	1	PVALB-song	PVALB	TUBGCP4
0.496737	1.09772	0.125	0.294	1	PVALB-song	PVALB	PIPOX
0.496744	1.03591	0.125	0.353	1	PVALB-song	PVALB	LOC121469330
0.49683	1.10302	0.125	0.176	1	PVALB-song	PVALB	LOC121468994
0.4969	1.17711	0.25	0.118	1	PVALB-song	PVALB	FAM131A
0.497165	1.07896	0.125	0.353	1	PVALB-song	PVALB	LOC100220650
0.497169	0.947784	0.125	0.118	1	PVALB-song	PVALB	ERH
0.497197	1.07796	0.375	0.588	1	PVALB-song	PVALB	SRPRA
0.497298	0.107374	1	1	1	PVALB-song	PVALB	COMMD1
0.497501	1.16053	0.125	0.235	1	PVALB-song	PVALB	LOC115496484
0.497525	1.20728	0.125	0.176	1	PVALB-song	PVALB	LOC121470227
0.497615	0.407022	0.25	0.706	1	PVALB-song	PVALB	LOC105758514
0.497801	1.11894	0.625	0.588	1	PVALB-song	PVALB	FAM219B
0.497867	1.09891	0.25	0.235	1	PVALB-song	PVALB	LOC121471092
0.497937	0.976047	0.125	0.353	1	PVALB-song	PVALB	GPER1
0.497976	0.319092	0.125	0.588	1	PVALB-song	PVALB	LOC121468317
0.498175	0.314565	0.25	0.647	1	PVALB-song	PVALB	SBF1
0.498396	0.926318	0.25	0.471	1	PVALB-song	PVALB	ABCA7
0.498444	0.713784	0.5	0.647	1	PVALB-song	PVALB	LOC115498029
0.498454	0.78971	0.25	0.529	1	PVALB-song	PVALB	HSD17B7
0.498523	0.510473	0.625	0.882	1	PVALB-song	PVALB	LOC121469266
0.498535	1.25288	0.125	0.235	1	PVALB-song	PVALB	VPS29
0.498594	-0.247046	1	1	1	PVALB-song	PVALB	APBA2
0.498648	0.955296	0.375	0.529	1	PVALB-song	PVALB	ZC3HC1
0.498699	0.919055	0.125	0.471	1	PVALB-song	PVALB	SLA
0.498836	-0.215406	0.75	0.882	1	PVALB-song	PVALB	ZBTB11
0.498936	0.915725	0.375	0.471	1	PVALB-song	PVALB	GAMT
0.498975	0.417577	0	0.529	1	PVALB-song	PVALB	ATP5MC3
0.499037	0.112953	0.75	0.882	1	PVALB-song	PVALB	PLRG1
0.499051	0.274059	0.125	0.647	1	PVALB-song	PVALB	LOC100228139
0.499196	0.520846	0	0.471	1	PVALB-song	PVALB	LOC115497396
0.499381	0.348708	0.375	0.706	1	PVALB-song	PVALB	FRS3
0.49946	-0.239287	0.875	0.941	1	PVALB-song	PVALB	RCBTB1
0.499475	0.375512	0.125	0.706	1	PVALB-song	PVALB	LOC100229624
0.499496	-0.306079	0.875	1	1	PVALB-song	PVALB	AKT3
0.499582	-0.130559	1	1	1	PVALB-song	PVALB	PIGB
0.499592	0.451965	0.125	0.647	1	PVALB-song	PVALB	MIS18BP1
0.499642	0.984768	0.25	0.471	1	PVALB-song	PVALB	ASCL3
0.499657	-0.228673	0.75	0.941	1	PVALB-song	PVALB	LOC100230122
0.499722	0.257812	0	0.588	1	PVALB-song	PVALB	LOC115497271
0.499904	0.381796	0.5	0.824	1	PVALB-song	PVALB	DHX40
0.500137	0.406104	0.5	0.765	1	PVALB-song	PVALB	MGAT1
0.500279	1.06622	0.125	0.294	1	PVALB-song	PVALB	TRIM65
0.500293	0.80868	0.25	0.412	1	PVALB-song	PVALB	ZFPM1
0.500322	0.372573	0.375	0.765	1	PVALB-song	PVALB	LOC121468850
0.500515	0.275003	0.125	0.765	1	PVALB-song	PVALB	LOC115496344
0.500775	0.929492	0.125	0.471	1	PVALB-song	PVALB	RBM7
0.500952	0.943303	0.25	0.529	1	PVALB-song	PVALB	LOC121471207
0.501087	0.899694	0.125	0.353	1	PVALB-song	PVALB	LOC115497044
0.501133	0.0299544	0.5	0.882	1	PVALB-song	PVALB	TMF1
0.501168	-0.173663	0.5	0.882	1	PVALB-song	PVALB	GTF2E1
0.501252	-0.297241	0.875	1	1	PVALB-song	PVALB	RP9
0.501337	0.31003	0.125	0.706	1	PVALB-song	PVALB	GID4
0.5014	0.599517	0.25	0.471	1	PVALB-song	PVALB	NOP53
0.5015	-0.0185928	0.875	0.941	1	PVALB-song	PVALB	EDEM1
0.501818	0.135443	0.25	0.765	1	PVALB-song	PVALB	LOC100220534
0.501847	0.283055	1	0.882	1	PVALB-song	PVALB	FAM102A
0.502363	-0.140752	0.25	0.706	1	PVALB-song	PVALB	SLC25A14
0.50249	1.05541	0.125	0.412	1	PVALB-song	PVALB	GAS2L2
0.502518	0.361975	1	1	1	PVALB-song	PVALB	ZNF410
0.502547	0.39728	0.125	0.647	1	PVALB-song	PVALB	LOC121470460
0.502662	0.278037	0.625	0.706	1	PVALB-song	PVALB	IKZF5
0.50273	0.978913	0.25	0.176	1	PVALB-song	PVALB	SC5D
0.502871	0.153638	0.875	0.824	1	PVALB-song	PVALB	OBI1
0.502916	0.901935	0.125	0.294	1	PVALB-song	PVALB	PGK1
0.502951	0.107979	1	1	1	PVALB-song	PVALB	EML4
0.503145	0.476183	0	0.647	1	PVALB-song	PVALB	LOC121470939
0.503176	-0.25768	1	0.941	1	PVALB-song	PVALB	SNTG2
0.503224	1.25495	0.125	0.235	1	PVALB-song	PVALB	NPFFR1
0.503243	0.881373	0.375	0.588	1	PVALB-song	PVALB	PLEKHO2
0.503364	1.19474	0.125	0.118	1	PVALB-song	PVALB	BANF1
0.503394	1.02747	0.125	0.294	1	PVALB-song	PVALB	DSTN
0.503664	0.299195	1	1	1	PVALB-song	PVALB	NRDC
0.50375	1.11711	0.125	0.235	1	PVALB-song	PVALB	LOC121469880
0.503915	0.0247743	1	0.941	1	PVALB-song	PVALB	CDK5RAP2
0.503974	-0.201358	0.875	0.824	1	PVALB-song	PVALB	DGCR2
0.503979	1.00748	0.125	0.412	1	PVALB-song	PVALB	LOC115490941
0.504002	0.840855	0.375	0.529	1	PVALB-song	PVALB	C2H5orf22
0.504265	0.336897	0.75	0.706	1	PVALB-song	PVALB	PUS7
0.504293	0.368208	0.125	0.588	1	PVALB-song	PVALB	LOC100228819
0.504393	0.964353	0.125	0.353	1	PVALB-song	PVALB	LOC121468338
0.50451	1.59181	0.125	0.176	1	PVALB-song	PVALB	SUMO2
0.504553	0.117582	0.625	0.824	1	PVALB-song	PVALB	TMEM218
0.504577	0.723459	0.375	0.647	1	PVALB-song	PVALB	LOC121470668
0.504791	0.0467917	1	1	1	PVALB-song	PVALB	SETD2
0.504822	0.873368	0.25	0.529	1	PVALB-song	PVALB	KCTD6
0.504972	1.06922	0.125	0.294	1	PVALB-song	PVALB	LOC121469805
0.50498	-0.283727	1	1	1	PVALB-song	PVALB	PTPN13
0.505049	0.926989	0.125	0.294	1	PVALB-song	PVALB	LOC100221796
0.505087	-0.0123882	0.5	0.824	1	PVALB-song	PVALB	HIBCH
0.505146	0.512448	0.75	0.765	1	PVALB-song	PVALB	LOC116808182
0.5052	0.217783	0.875	1	1	PVALB-song	PVALB	XRCC4
0.505202	1.08803	0.625	0.706	1	PVALB-song	PVALB	ADAL
0.505206	0.797614	0.375	0.588	1	PVALB-song	PVALB	RNF168
0.50556	1.04054	0.125	0.353	1	PVALB-song	PVALB	LOC115496970
0.505615	1.04458	0.125	0.353	1	PVALB-song	PVALB	LOC115498198
0.505818	0.552786	0	0.529	1	PVALB-song	PVALB	SOAT1
0.506082	0.535884	0	0.588	1	PVALB-song	PVALB	LOC100218944
0.506184	0.216662	0.25	0.588	1	PVALB-song	PVALB	PYGL
0.506232	1.08674	0.125	0.294	1	PVALB-song	PVALB	LOC115495731
0.506258	-0.214885	1	1	1	PVALB-song	PVALB	PPM1H
0.506312	1.0408	0.125	0.353	1	PVALB-song	PVALB	LOC115493583
0.506353	0.836874	0.25	0.529	1	PVALB-song	PVALB	LOC115490721
0.506376	0.308458	1	1	1	PVALB-song	PVALB	CPLANE1
0.506433	0.226877	0.25	0.765	1	PVALB-song	PVALB	LOC100223798
0.506986	0.782147	0.625	0.706	1	PVALB-song	PVALB	LOC121471188
0.507086	0.943741	0.25	0.412	1	PVALB-song	PVALB	NCBP2AS2
0.507177	0.597029	0.625	0.706	1	PVALB-song	PVALB	LOC101233268
0.507178	0.378249	0.25	0.588	1	PVALB-song	PVALB	LOC121470443
0.507181	0.991467	0.25	0.353	1	PVALB-song	PVALB	BSCL2
0.507201	1.19243	0.125	0.118	1	PVALB-song	PVALB	SIX4
0.507381	1.04218	0.125	0.353	1	PVALB-song	PVALB	LOC121469427
0.507448	0.0401347	0.5	0.706	1	PVALB-song	PVALB	MMAA
0.507516	0.146718	0.75	0.941	1	PVALB-song	PVALB	ALS2
0.50759	0.736553	0.75	0.765	1	PVALB-song	PVALB	EML3
0.507617	1.2444	0.5	0.353	1	PVALB-song	PVALB	SDE2
0.507637	1.1352	0.125	0.294	1	PVALB-song	PVALB	LPCAT3
0.507775	0.0801393	0.25	0.765	1	PVALB-song	PVALB	LOC105759267
0.50778	0.365048	0.375	0.647	1	PVALB-song	PVALB	ELOA
0.507875	0.306711	0.25	0.706	1	PVALB-song	PVALB	LOC121468066
0.508198	1.14818	0.125	0.118	1	PVALB-song	PVALB	TMUB1
0.508404	0.0343245	0.625	0.941	1	PVALB-song	PVALB	SYVN1
0.508421	0.437078	0.125	0.588	1	PVALB-song	PVALB	LOC121471044
0.508461	0.408812	0.75	0.882	1	PVALB-song	PVALB	SSB
0.508496	-0.0772642	0.625	0.941	1	PVALB-song	PVALB	RSAD1
0.508643	-0.213928	0.875	0.941	1	PVALB-song	PVALB	FAM234B
0.508718	0.14993	0.25	0.765	1	PVALB-song	PVALB	FAAP20
0.508783	0.508355	0.125	0.647	1	PVALB-song	PVALB	PSMD5
0.508874	0.000685008	1	1	1	PVALB-song	PVALB	PAG1
0.508881	0.435176	0	0.588	1	PVALB-song	PVALB	KBTBD12
0.508959	-0.31364	1	1	1	PVALB-song	PVALB	RNF165
0.509092	0.761839	0.25	0.529	1	PVALB-song	PVALB	LOC115497600
0.50918	0.875584	0.25	0.529	1	PVALB-song	PVALB	SOX13
0.509211	-0.0073855	0.5	0.765	1	PVALB-song	PVALB	IFIH1
0.509234	0.00794788	0.125	0.529	1	PVALB-song	PVALB	SARAF
0.509288	0.486278	0.125	0.529	1	PVALB-song	PVALB	GIMD1
0.509315	0.338552	0.25	0.471	1	PVALB-song	PVALB	ASB6
0.509348	-0.166731	0.5	0.882	1	PVALB-song	PVALB	LOC100190336
0.509385	0.644401	0.375	0.588	1	PVALB-song	PVALB	WDR5
0.509391	0.404543	0.125	0.588	1	PVALB-song	PVALB	PGAP6
0.509479	1.19122	0.125	0	1	PVALB-song	PVALB	C1QTNF2
0.509566	-0.0184911	1	1	1	PVALB-song	PVALB	MKX
0.509645	0.974897	0.25	0.412	1	PVALB-song	PVALB	LOC116809072
0.509679	1.03996	0.125	0.412	1	PVALB-song	PVALB	ELP5
0.509718	0.531836	0	0.529	1	PVALB-song	PVALB	GGCT
0.509894	0.0793109	0.25	0.882	1	PVALB-song	PVALB	MFSD8
0.509969	1.19151	0.125	0.059	1	PVALB-song	PVALB	MRPL17
0.509969	1.19151	0.125	0.059	1	PVALB-song	PVALB	BOLA3
0.510043	0.579321	0.25	0.529	1	PVALB-song	PVALB	VPS51
0.510082	0.860347	0.125	0.412	1	PVALB-song	PVALB	LEPR
0.510157	0.354818	0.875	1	1	PVALB-song	PVALB	PRKG2
0.510175	0.694499	0.25	0.765	1	PVALB-song	PVALB	PPARD
0.510268	0.865137	0.25	0.471	1	PVALB-song	PVALB	DNAJC30
0.510359	0.557549	0.625	0.706	1	PVALB-song	PVALB	P2RX5
0.510522	-0.0689052	0.75	0.941	1	PVALB-song	PVALB	GOLGA2
0.510583	-0.115996	0.5	0.882	1	PVALB-song	PVALB	FBXL3
0.510633	-0.171807	0.75	0.941	1	PVALB-song	PVALB	SPART
0.510762	1.45759	0.125	0.294	1	PVALB-song	PVALB	GDI2
0.510906	0.646695	0.125	0.353	1	PVALB-song	PVALB	SLC12A9
0.510923	0.0201674	0.625	0.824	1	PVALB-song	PVALB	TTC39A
0.51096	0.237319	0.375	0.647	1	PVALB-song	PVALB	PMPCA
0.511038	0.967243	0.125	0.353	1	PVALB-song	PVALB	FOXP3
0.511096	1.13614	0.125	0.235	1	PVALB-song	PVALB	LOC115497933
0.511154	0.946021	0.25	0.471	1	PVALB-song	PVALB	LOC100231693
0.511178	0.164938	0.5	0.647	1	PVALB-song	PVALB	LOC115495432
0.511308	0.352409	0.125	0.647	1	PVALB-song	PVALB	LOC115496340
0.511314	0.321263	0.375	0.765	1	PVALB-song	PVALB	LOC100217480
0.511345	1.23858	0.125	0.118	1	PVALB-song	PVALB	CCDC82
0.511345	1.04369	0.25	0.471	1	PVALB-song	PVALB	LSM4
0.511347	0.0796732	1	0.882	1	PVALB-song	PVALB	MVB12B
0.511372	-0.0939721	1	1	1	PVALB-song	PVALB	KMT2C
0.511489	1.12427	0.25	0.235	1	PVALB-song	PVALB	DCBLD1
0.511629	-0.0942757	0.625	0.882	1	PVALB-song	PVALB	LOC100225968
0.511695	0.591148	0	0.588	1	PVALB-song	PVALB	MLANA
0.511821	0.493501	0	0.529	1	PVALB-song	PVALB	PRKCQ
0.511826	-0.024446	0.625	0.882	1	PVALB-song	PVALB	ENTPD6
0.511923	1.042	0.25	0.294	1	PVALB-song	PVALB	LOC100218866
0.511962	0.133551	0.875	1	1	PVALB-song	PVALB	MED12
0.511986	0.272649	0.125	0.706	1	PVALB-song	PVALB	LOC100221432
0.51199	0.147508	1	1	1	PVALB-song	PVALB	SPATA7
0.512014	1.14208	0.125	0.235	1	PVALB-song	PVALB	FBLN2
0.512104	0.355244	0	0.471	1	PVALB-song	PVALB	LOC115497878
0.512133	0.92374	0.25	0.471	1	PVALB-song	PVALB	ELOVL1
0.512255	1.59287	0.125	0.176	1	PVALB-song	PVALB	MRPL22
0.512268	1.21037	0.125	0.353	1	PVALB-song	PVALB	LOC115493735
0.512319	0.484235	0	0.647	1	PVALB-song	PVALB	C1QTNF7
0.512339	0.424608	0	0.647	1	PVALB-song	PVALB	LOC121470902
0.512403	1.20786	0.125	0.118	1	PVALB-song	PVALB	LOC116808623
0.512472	0.0593909	0.75	0.941	1	PVALB-song	PVALB	POMGNT2
0.512497	0.558218	0	0.529	1	PVALB-song	PVALB	ETFBKMT
0.512551	0.726794	0.5	0.647	1	PVALB-song	PVALB	PRC1
0.512615	0.716653	0.625	0.647	1	PVALB-song	PVALB	LOC115496281
0.512873	0.0041847	0.625	0.706	1	PVALB-song	PVALB	KIFC3
0.512924	0.661188	0.625	0.765	1	PVALB-song	PVALB	HMGA1
0.51303	1.02853	0.25	0.353	1	PVALB-song	PVALB	LOC100229434
0.51306	0.938457	0.125	0.235	1	PVALB-song	PVALB	LOC115495014
0.513185	0.0685708	0.625	0.882	1	PVALB-song	PVALB	COPG2
0.513191	-0.132395	1	1	1	PVALB-song	PVALB	TBC1D9
0.513555	0.452062	1	0.824	1	PVALB-song	PVALB	ACAD9
0.513605	1.20216	0.125	0.118	1	PVALB-song	PVALB	LOC115495484
0.513687	0.442483	0.75	0.706	1	PVALB-song	PVALB	SAP130
0.513719	1.13162	0.125	0.294	1	PVALB-song	PVALB	ATP6V1D
0.513868	0.487633	0.5	0.706	1	PVALB-song	PVALB	PREB
0.513875	-0.108949	0.875	1	1	PVALB-song	PVALB	DUSP10
0.513921	0.0443343	1	1	1	PVALB-song	PVALB	TUBGCP3
0.514018	0.905011	0.125	0.529	1	PVALB-song	PVALB	CD58
0.514024	1.1558	0.125	0.235	1	PVALB-song	PVALB	MRPS33
0.514107	0.963579	0.125	0.471	1	PVALB-song	PVALB	HSBP1
0.514185	1.58589	0.125	0.176	1	PVALB-song	PVALB	TMEM167B
0.514195	0.285865	0.25	0.529	1	PVALB-song	PVALB	LOC121469340
0.514274	0.209077	1	1	1	PVALB-song	PVALB	LOC121470953
0.514281	1.22023	0.125	0.235	1	PVALB-song	PVALB	ATP10B
0.514325	0.334795	0.125	0.412	1	PVALB-song	PVALB	LOC115496631
0.514335	0.838122	0.25	0.529	1	PVALB-song	PVALB	LOC121469284
0.51436	0.196827	1	1	1	PVALB-song	PVALB	ARHGAP12
0.514493	1.09682	0.125	0.235	1	PVALB-song	PVALB	CFAP161
0.514628	1.07915	0.25	0.471	1	PVALB-song	PVALB	SLC26A2
0.514671	0.610053	0.625	0.588	1	PVALB-song	PVALB	PSTK
0.514703	0.0454305	0.75	0.941	1	PVALB-song	PVALB	IFNGR1
0.514766	0.253974	0.625	0.824	1	PVALB-song	PVALB	AMFR
0.514813	0.914274	0.25	0.412	1	PVALB-song	PVALB	LOC105759762
0.514911	0.936137	0.375	0.471	1	PVALB-song	PVALB	LOC115496764
0.515025	0.388977	0.125	0.588	1	PVALB-song	PVALB	LOC121469413
0.5152	0.747811	0.25	0.471	1	PVALB-song	PVALB	LOC121471160
0.515246	-0.263325	0.875	1	1	PVALB-song	PVALB	RAD54L2
0.515351	1.00233	0.25	0.353	1	PVALB-song	PVALB	GRHL2
0.515526	0.0238733	0.625	0.765	1	PVALB-song	PVALB	NELFCD
0.515682	1.17218	0.125	0.529	1	PVALB-song	PVALB	LOC100217831
0.515697	0.0527982	0.75	0.824	1	PVALB-song	PVALB	LOC100221217
0.515729	0.148768	0.625	0.765	1	PVALB-song	PVALB	PRRC1
0.515761	1.23732	0.125	0.059	1	PVALB-song	PVALB	BRK1
0.515847	0.990972	0.125	0.412	1	PVALB-song	PVALB	LOC100231564
0.51594	0.0914913	1	1	1	PVALB-song	PVALB	PIP5K1C
0.516459	0.890579	0.75	0.765	1	PVALB-song	PVALB	SHC4
0.516477	1.11272	0.5	0.588	1	PVALB-song	PVALB	LOC115497612
0.516817	1.14365	0.125	0.235	1	PVALB-song	PVALB	PSAT1
0.516823	0.467502	0.125	0.588	1	PVALB-song	PVALB	ZSWIM7
0.516859	0.147027	0.875	1	1	PVALB-song	PVALB	RTF2
0.517042	0.283071	0.625	0.941	1	PVALB-song	PVALB	ANGEL1
0.517176	0.402815	0.125	0.647	1	PVALB-song	PVALB	LOC100230314
0.51718	-0.109528	0.875	1	1	PVALB-song	PVALB	ALG12
0.517471	0.347303	0.25	0.706	1	PVALB-song	PVALB	CLDN20
0.517565	0.54692	0.875	0.941	1	PVALB-song	PVALB	ELF2
0.517574	-0.17313	0.5	0.882	1	PVALB-song	PVALB	R3HCC1
0.517617	1.06167	0.125	0.294	1	PVALB-song	PVALB	TRNP1
0.517663	0.783499	0.125	0.412	1	PVALB-song	PVALB	FICD
0.517712	0.516559	0.375	0.706	1	PVALB-song	PVALB	LOC115494955
0.517725	1.18613	0.125	0.118	1	PVALB-song	PVALB	NEFL
0.517922	-0.185802	0.5	0.882	1	PVALB-song	PVALB	TNNI3
0.51808	0.859173	0.25	0.471	1	PVALB-song	PVALB	LOC115497915
0.518193	0.744021	0.25	0.529	1	PVALB-song	PVALB	TXNRD3
0.518207	1.03461	0.125	0.412	1	PVALB-song	PVALB	LOC121468685
0.518277	0.772198	0.125	0.471	1	PVALB-song	PVALB	LOC100224239
0.518488	0.268073	0.25	0.706	1	PVALB-song	PVALB	LOC115495794
0.518544	0.796838	0.125	0.412	1	PVALB-song	PVALB	ZNF366
0.518554	0.985616	0.25	0.353	1	PVALB-song	PVALB	ZMAT5
0.518559	0.77595	0.25	0.529	1	PVALB-song	PVALB	SPR
0.518607	0.500263	0.25	0.647	1	PVALB-song	PVALB	LOC121468133
0.518636	0.485721	0.25	0.588	1	PVALB-song	PVALB	LOC115493535
0.518637	0.129321	0.375	0.706	1	PVALB-song	PVALB	LOC115497919
0.51866	0.70949	0.125	0.176	1	PVALB-song	PVALB	LOC101232842
0.518709	0.843032	0.375	0.529	1	PVALB-song	PVALB	RFXANK
0.518789	0.43117	0.625	0.824	1	PVALB-song	PVALB	MRPL14
0.518818	1.03363	0.125	0.353	1	PVALB-song	PVALB	FASTKD5
0.518859	0.915326	0.25	0.412	1	PVALB-song	PVALB	LOC115492049
0.518884	0.489084	0.625	0.824	1	PVALB-song	PVALB	RPS6KB2
0.518888	0.314729	1	0.882	1	PVALB-song	PVALB	ACP1
0.518925	0.378609	0.375	0.647	1	PVALB-song	PVALB	TBC1D22B
0.518976	1.13584	0.125	0.235	1	PVALB-song	PVALB	LOC121469661
0.519134	1.33608	0.125	0.118	1	PVALB-song	PVALB	LPAR1
0.519178	0.965356	0.125	0.235	1	PVALB-song	PVALB	COL22A1
0.519357	0.223738	0.375	0.765	1	PVALB-song	PVALB	CERS2
0.519375	0.807929	0.25	0.471	1	PVALB-song	PVALB	GIT1
0.519413	0.125377	0.875	0.941	1	PVALB-song	PVALB	CTR9
0.51942	0.040904	0.625	0.765	1	PVALB-song	PVALB	ANKRD13D
0.519521	0.512007	0.75	0.824	1	PVALB-song	PVALB	SP1
0.519588	1.10989	0.125	0.235	1	PVALB-song	PVALB	SFT2D2
0.519601	1.13347	0.125	0.235	1	PVALB-song	PVALB	LOC115497924
0.519965	-0.0798668	0.375	0.706	1	PVALB-song	PVALB	ANGPTL3
0.520104	0.31959	0.25	0.647	1	PVALB-song	PVALB	LOC121469179
0.52016	1.15557	0.125	0.176	1	PVALB-song	PVALB	LMCD1
0.520393	0.769096	0.375	0.529	1	PVALB-song	PVALB	EXOSC3
0.520464	0.44937	0.75	0.882	1	PVALB-song	PVALB	SFXN4
0.520511	0.194988	0.75	0.941	1	PVALB-song	PVALB	NSUN7
0.52052	0.0918319	0	0.647	1	PVALB-song	PVALB	CD44
0.520535	1.17373	0.125	0.059	1	PVALB-song	PVALB	RPS14
0.520539	0.970721	0.625	0.706	1	PVALB-song	PVALB	KMT5A
0.520654	0.999444	0.125	0.294	1	PVALB-song	PVALB	LOC115497902
0.520766	1.01879	0.125	0.294	1	PVALB-song	PVALB	ATP6
0.520769	0.963158	0.25	0.412	1	PVALB-song	PVALB	SNRPC
0.520791	0.217304	0.5	0.824	1	PVALB-song	PVALB	BTD
0.520995	0.64946	0.125	0.176	1	PVALB-song	PVALB	PRDX1
0.52102	0.306166	0.75	0.706	1	PVALB-song	PVALB	SUPT6H
0.521252	0.44053	0.375	0.647	1	PVALB-song	PVALB	TMEM216
0.521264	0.142823	0.5	0.706	1	PVALB-song	PVALB	LOC100223176
0.521273	0.5672	1	0.882	1	PVALB-song	PVALB	MED14
0.521446	0.0193222	1	1	1	PVALB-song	PVALB	RC3H1
0.521572	1.06982	0.125	0.294	1	PVALB-song	PVALB	NCAPH2
0.521676	0.444463	1	0.941	1	PVALB-song	PVALB	KATNAL2
0.521678	1.18408	0.125	0.118	1	PVALB-song	PVALB	PBDC1
0.521681	0.429141	0.875	0.824	1	PVALB-song	PVALB	FDX1
0.52171	0.639142	0.25	0.588	1	PVALB-song	PVALB	LOC121470175
0.521771	0.257632	0.125	0.647	1	PVALB-song	PVALB	VASH2
0.521791	0.935354	0.125	0.412	1	PVALB-song	PVALB	RNF26
0.521845	0.805257	0.25	0.588	1	PVALB-song	PVALB	APELA
0.522044	-0.380045	0.875	0.941	1	PVALB-song	PVALB	GDF1
0.52215	1.1852	0.125	0.059	1	PVALB-song	PVALB	LOC121469106
0.522253	0.94383	0.125	0.412	1	PVALB-song	PVALB	STX11
0.522304	0.43062	1	0.941	1	PVALB-song	PVALB	LOC100221461
0.522413	0.0342589	1	1	1	PVALB-song	PVALB	SAMD12
0.52245	0.449885	0.25	0.588	1	PVALB-song	PVALB	LOC100220302
0.522562	1.08892	0.125	0.294	1	PVALB-song	PVALB	LOC115497675
0.522628	0.793639	0.375	0.706	1	PVALB-song	PVALB	ADORA2B
0.522957	1.18479	0.125	0.059	1	PVALB-song	PVALB	LOC115493416
0.523163	1.36071	0.125	0.059	1	PVALB-song	PVALB	NDUFB8
0.523179	0.908513	0.375	0.471	1	PVALB-song	PVALB	VPS9D1
0.523188	1.16642	0.125	0.118	1	PVALB-song	PVALB	G0S2
0.523278	0.907124	0.125	0.353	1	PVALB-song	PVALB	LOC121469773
0.523297	-0.0932396	0.5	0.824	1	PVALB-song	PVALB	LOC100219030
0.523311	0.389329	0.875	0.824	1	PVALB-song	PVALB	LOC100229789
0.52356	0.948785	0.25	0.471	1	PVALB-song	PVALB	LOC115498480
0.523576	0.810066	0.125	0.412	1	PVALB-song	PVALB	RPS3
0.524027	1.07974	0.125	0.294	1	PVALB-song	PVALB	TTC12
0.524125	0.223754	0.75	0.941	1	PVALB-song	PVALB	FNDC5
0.524167	0.453674	1	0.941	1	PVALB-song	PVALB	LCA5
0.524195	0.783299	0.125	0.647	1	PVALB-song	PVALB	SLC6A4
0.524346	1.08691	0.125	0.294	1	PVALB-song	PVALB	DCK
0.524435	1.0741	0.125	0.294	1	PVALB-song	PVALB	LOC100219255
0.524471	1.07057	0.125	0.294	1	PVALB-song	PVALB	TAL2
0.524633	-0.00952489	0.75	0.941	1	PVALB-song	PVALB	TSPAN14
0.524661	0.924993	0.25	0.412	1	PVALB-song	PVALB	LOC121469738
0.524666	0.645547	0.75	0.824	1	PVALB-song	PVALB	LOC100189956
0.524705	0.895704	0.25	0.353	1	PVALB-song	PVALB	PAK1IP1
0.524705	0.514408	0	0.529	1	PVALB-song	PVALB	LOC100232173
0.524767	1.14575	0.125	0.235	1	PVALB-song	PVALB	ESPL1
0.524843	1.14066	0.375	0.529	1	PVALB-song	PVALB	TADA2B
0.524946	0.833738	0.25	0.294	1	PVALB-song	PVALB	ATXN7L3
0.525054	0.816508	0.25	0.471	1	PVALB-song	PVALB	KBTBD11
0.525067	0.826597	0.125	0.294	1	PVALB-song	PVALB	RHOA
0.525173	0.340233	1	0.824	1	PVALB-song	PVALB	ZFAND4
0.52518	0.454779	0.5	0.706	1	PVALB-song	PVALB	LOC121468799
0.525199	0.85832	0.625	0.588	1	PVALB-song	PVALB	HEPH
0.525335	-0.0863561	0.5	0.824	1	PVALB-song	PVALB	KREMEN1
0.525432	0.23117	0.25	0.647	1	PVALB-song	PVALB	LOC100226474
0.525509	0.417871	0.625	0.706	1	PVALB-song	PVALB	INTS14
0.525578	0.576175	0.625	0.765	1	PVALB-song	PVALB	PARP1
0.525727	0.178799	0.5	0.882	1	PVALB-song	PVALB	DENND2A
0.525765	0.143977	1	1	1	PVALB-song	PVALB	MRTFA
0.525833	1.10661	0.125	0.294	1	PVALB-song	PVALB	LOC121468239
0.525867	0.648913	0.5	0.706	1	PVALB-song	PVALB	LOC121469138
0.526081	0.919594	0.125	0.412	1	PVALB-song	PVALB	ORMDL3
0.526097	1.19405	0.125	0.176	1	PVALB-song	PVALB	NOBOX
0.526098	0.0277376	0.875	0.882	1	PVALB-song	PVALB	RHOT1
0.526213	1.23914	0.125	0.059	1	PVALB-song	PVALB	KLF8
0.526221	1.53388	0.125	0.294	1	PVALB-song	PVALB	LOC121470564
0.526356	0.47442	1	1	1	PVALB-song	PVALB	DOK7
0.526439	0.272654	0.875	1	1	PVALB-song	PVALB	PHKA1
0.526449	1.0345	0.125	0.353	1	PVALB-song	PVALB	LOC115490863
0.52645	0.854873	0.5	0.471	1	PVALB-song	PVALB	AGBL5
0.526481	0.472065	0.125	0.588	1	PVALB-song	PVALB	CDK3
0.526532	1.21899	0.125	0	1	PVALB-song	PVALB	LOC116807889
0.526532	1.21899	0.125	0	1	PVALB-song	PVALB	LOC121470453
0.526532	1.21899	0.125	0	1	PVALB-song	PVALB	VPREB3
0.526532	1.33516	0.125	0	1	PVALB-song	PVALB	LOC121468144
0.526532	1.7088	0.125	0	1	PVALB-song	PVALB	LOC115497134
0.526532	1.7088	0.125	0	1	PVALB-song	PVALB	LOC121470858
0.526532	1.37039	0.125	0	1	PVALB-song	PVALB	RPL37A
0.526532	1.21899	0.125	0	1	PVALB-song	PVALB	CNN1
0.526532	1.21899	0.125	0	1	PVALB-song	PVALB	LOC121470421
0.526532	1.24983	0.125	0	1	PVALB-song	PVALB	LOC115493739
0.526532	1.24983	0.125	0	1	PVALB-song	PVALB	LOC116809027
0.526555	0.994831	0.375	0.353	1	PVALB-song	PVALB	LOC105758838
0.526672	0.872132	0.5	0.647	1	PVALB-song	PVALB	OSTM1
0.526744	1.06886	0.125	0.294	1	PVALB-song	PVALB	LOC100227638
0.526809	1.12494	0.125	0.235	1	PVALB-song	PVALB	TP63
0.526844	0.942823	0.125	0.176	1	PVALB-song	PVALB	LOC115495473
0.526936	0.0443178	1	0.941	1	PVALB-song	PVALB	FBXL4
0.526962	1.13591	0.125	0.294	1	PVALB-song	PVALB	TUFT1
0.527105	-0.0804594	0.875	0.941	1	PVALB-song	PVALB	ERCC6
0.527598	0.628051	0.375	0.647	1	PVALB-song	PVALB	ERICH6
0.527825	0.306728	0.25	0.588	1	PVALB-song	PVALB	GPAT2
0.527844	1.03905	0.125	0.353	1	PVALB-song	PVALB	LOC115495816
0.527862	1.10925	0.125	0.294	1	PVALB-song	PVALB	LOC115497283
0.527914	0.641724	0.375	0.647	1	PVALB-song	PVALB	LOC121468729
0.527914	0.760509	0.25	0.588	1	PVALB-song	PVALB	H3F3B
0.528035	1.00608	0.5	0.765	1	PVALB-song	PVALB	LOC101233002
0.528084	0.564382	0.5	0.824	1	PVALB-song	PVALB	FKTN
0.528325	0.45651	0.25	0.588	1	PVALB-song	PVALB	LOC115493709
0.528542	0.572029	1	0.824	1	PVALB-song	PVALB	BBS4
0.528547	0.269322	0.625	0.706	1	PVALB-song	PVALB	GJC1
0.528815	0.920587	0.375	0.529	1	PVALB-song	PVALB	LOC115497649
0.529022	0.319412	0.25	0.647	1	PVALB-song	PVALB	WNT7B
0.529073	1.23446	0.125	0.118	1	PVALB-song	PVALB	LOC115492725
0.5291	-0.04114	0.75	0.765	1	PVALB-song	PVALB	ATG4B
0.529186	0.921698	0.125	0.235	1	PVALB-song	PVALB	CA4
0.529256	0.576751	0.625	0.706	1	PVALB-song	PVALB	COQ7
0.529261	0.13501	0.875	1	1	PVALB-song	PVALB	ULK1
0.529409	0.443724	0.625	0.824	1	PVALB-song	PVALB	CTDSPL2
0.529426	1.16608	0.125	0	1	PVALB-song	PVALB	TFPI2
0.529426	1.16608	0.125	0	1	PVALB-song	PVALB	LOC115494476
0.529426	1.16608	0.125	0	1	PVALB-song	PVALB	LOC100228496
0.529426	1.16608	0.125	0	1	PVALB-song	PVALB	ERMN
0.529426	1.16608	0.125	0	1	PVALB-song	PVALB	SLC35E4
0.529426	1.16608	0.125	0	1	PVALB-song	PVALB	LOC115497630
0.529426	1.16608	0.125	0	1	PVALB-song	PVALB	LOC100221944
0.529426	1.16608	0.125	0	1	PVALB-song	PVALB	LOC115495663
0.529426	1.16608	0.125	0	1	PVALB-song	PVALB	LOC115498232
0.529426	1.16608	0.125	0	1	PVALB-song	PVALB	LOC121470085
0.529468	-0.133078	0.875	1	1	PVALB-song	PVALB	OXSR1
0.529621	1.1344	0.125	0.235	1	PVALB-song	PVALB	LOC115495627
0.529705	0.411886	0.125	0.529	1	PVALB-song	PVALB	PDZK1
0.529755	0.195005	1	0.941	1	PVALB-song	PVALB	HMGA2
0.529923	0.520935	0.125	0.647	1	PVALB-song	PVALB	LOC121469131
0.530013	0.0386824	0.5	0.706	1	PVALB-song	PVALB	LOC121470947
0.530017	0.57022	0.625	0.765	1	PVALB-song	PVALB	LOC121469164
0.530088	0.236334	0.875	1	1	PVALB-song	PVALB	KPNA4
0.530262	0.836488	0.125	0.294	1	PVALB-song	PVALB	LOC121469579
0.530297	0.409158	0.625	0.765	1	PVALB-song	PVALB	ANKRD16
0.530422	1.07534	0.125	0.235	1	PVALB-song	PVALB	MRPL28
0.530499	0.259236	1	0.941	1	PVALB-song	PVALB	SEPTIN5
0.530747	0.413086	0.875	0.824	1	PVALB-song	PVALB	AFTPH
0.530855	0.48242	0	0.529	1	PVALB-song	PVALB	LOC115491060
0.530862	0.997172	0.125	0.412	1	PVALB-song	PVALB	ADAMTS10
0.530907	0.538154	0.75	0.765	1	PVALB-song	PVALB	C3AR1
0.531008	0.245749	0.5	0.765	1	PVALB-song	PVALB	CRHR2
0.53107	-0.123532	0.5	0.882	1	PVALB-song	PVALB	LETM1
0.531252	0.597131	0.25	0.529	1	PVALB-song	PVALB	ANXA5
0.531285	0.523616	0.25	0.647	1	PVALB-song	PVALB	LOC115495653
0.531418	0.659492	0.5	0.588	1	PVALB-song	PVALB	PLPP6
0.531481	0.32954	0.625	0.882	1	PVALB-song	PVALB	TSG101
0.531517	0.855478	0.25	0.529	1	PVALB-song	PVALB	LOC100221285
0.531745	1.182	0.5	0.529	1	PVALB-song	PVALB	HEXIM1
0.531839	0.878591	0.875	0.824	1	PVALB-song	PVALB	IVD
0.531946	1.18011	0.125	0.118	1	PVALB-song	PVALB	MYMK
0.532049	0.283143	1	1	1	PVALB-song	PVALB	FAM120A
0.532149	0.981115	0.125	0.294	1	PVALB-song	PVALB	IGDCC3
0.532329	0.209478	1	1	1	PVALB-song	PVALB	MAFB
0.532354	0.370717	0.25	0.706	1	PVALB-song	PVALB	GTF2E2
0.532399	-0.215614	1	1	1	PVALB-song	PVALB	TBL1XR1
0.532538	0.910329	0.125	0.353	1	PVALB-song	PVALB	OPRD1
0.532556	0.60898	0.5	0.647	1	PVALB-song	PVALB	TWNK
0.532596	0.200379	0.5	0.824	1	PVALB-song	PVALB	TMEM43
0.532607	1.01738	0.125	0.235	1	PVALB-song	PVALB	FMC1
0.532676	0.82407	0.125	0.294	1	PVALB-song	PVALB	LOC115497094
0.53306	0.181469	0.75	0.824	1	PVALB-song	PVALB	SYNGAP1
0.533084	0.0262083	0.875	1	1	PVALB-song	PVALB	CELF5
0.533188	0.377703	0.375	0.706	1	PVALB-song	PVALB	NR2E1
0.533221	0.351434	0.125	0.647	1	PVALB-song	PVALB	RNPS1
0.533361	0.475824	0.125	0.529	1	PVALB-song	PVALB	TTR
0.53346	0.335858	0.125	0.706	1	PVALB-song	PVALB	LOC115492624
0.533472	0.875477	0.375	0.588	1	PVALB-song	PVALB	RAD52
0.53351	0.85399	0.125	0.529	1	PVALB-song	PVALB	LOC121468926
0.533514	1.08288	0.25	0.176	1	PVALB-song	PVALB	CRIPT
0.533579	0.188082	0.5	0.765	1	PVALB-song	PVALB	LOC115494401
0.53369	1.37865	0.25	0.529	1	PVALB-song	PVALB	LOC121470962
0.533701	0.65997	0.625	0.706	1	PVALB-song	PVALB	LOC100217866
0.533836	0.983415	0.125	0.412	1	PVALB-song	PVALB	ARMT1
0.533918	0.235639	0.5	0.706	1	PVALB-song	PVALB	LRRC8C
0.533925	-0.149653	0.875	1	1	PVALB-song	PVALB	EDRF1
0.533926	1.23105	0.125	0.118	1	PVALB-song	PVALB	MATN1
0.533963	0.27029	0.25	0.647	1	PVALB-song	PVALB	DALRD3
0.534079	0.517658	0.5	0.647	1	PVALB-song	PVALB	COL14A1
0.534089	0.356351	0.5	0.765	1	PVALB-song	PVALB	EXOSC8
0.534151	0.979312	0.125	0.294	1	PVALB-song	PVALB	LOC121470946
0.534156	1.23082	0.125	0.118	1	PVALB-song	PVALB	LOC121469031
0.534158	0.389827	0.125	0.647	1	PVALB-song	PVALB	LOC100222691
0.534176	0.382671	0.625	0.824	1	PVALB-song	PVALB	ATAD5
0.53419	0.514077	0.125	0.647	1	PVALB-song	PVALB	KIF20B
0.534201	0.634512	1	0.824	1	PVALB-song	PVALB	SLC25A25
0.534231	0.526196	0.625	0.765	1	PVALB-song	PVALB	RER1
0.534236	1.03305	0.25	0.294	1	PVALB-song	PVALB	COL5A1
0.534292	0.272036	0.75	0.824	1	PVALB-song	PVALB	SMIM5
0.534338	1.12596	0.125	0.235	1	PVALB-song	PVALB	TERB2
0.534369	1.06341	0.125	0.294	1	PVALB-song	PVALB	LOC100225060
0.534395	0.968569	0.25	0.412	1	PVALB-song	PVALB	TRPM1
0.534574	0.270213	0.5	0.706	1	PVALB-song	PVALB	LOC115495130
0.534683	1.08059	0.125	0.294	1	PVALB-song	PVALB	LOC121468192
0.534719	0.466336	0.875	0.941	1	PVALB-song	PVALB	MPHOSPH9
0.534767	1.18567	0.125	0.176	1	PVALB-song	PVALB	LOC121469741
0.534786	0.858076	0.5	0.588	1	PVALB-song	PVALB	GEMIN7
0.534883	0.412381	1	0.941	1	PVALB-song	PVALB	COQ8A
0.534901	0.989663	0.125	0.412	1	PVALB-song	PVALB	LOC121470223
0.535193	1.10755	0.125	0.235	1	PVALB-song	PVALB	TP73
0.535303	0.928548	0.125	0.412	1	PVALB-song	PVALB	BTC
0.535386	1.17807	0.125	0.176	1	PVALB-song	PVALB	SLC30A1
0.535566	1.03065	0.125	0.471	1	PVALB-song	PVALB	SMOX
0.535699	0.430725	0.375	0.647	1	PVALB-song	PVALB	IGBP1
0.535869	1.20672	0.125	0.118	1	PVALB-song	PVALB	MRPL52
0.535874	0.994043	0.125	0.412	1	PVALB-song	PVALB	TEAD4
0.536095	0.47851	0.625	0.765	1	PVALB-song	PVALB	POLG
0.536101	1.15045	0.125	0	1	PVALB-song	PVALB	LOC100222365
0.536101	1.15045	0.125	0	1	PVALB-song	PVALB	NDUFS6
0.536101	1.15045	0.125	0	1	PVALB-song	PVALB	NR4A1
0.536101	1.15045	0.125	0	1	PVALB-song	PVALB	NDUFC2
0.536101	1.15045	0.125	0	1	PVALB-song	PVALB	RPS29
0.536101	1.15045	0.125	0	1	PVALB-song	PVALB	RPL11
0.536101	1.15045	0.125	0	1	PVALB-song	PVALB	DAD1
0.536101	1.15045	0.125	0	1	PVALB-song	PVALB	RPL27
0.536101	1.15045	0.125	0	1	PVALB-song	PVALB	LSM5
0.536101	1.15045	0.125	0	1	PVALB-song	PVALB	JPH2
0.536101	1.15045	0.125	0	1	PVALB-song	PVALB	LOC121468134
0.536101	1.15045	0.125	0	1	PVALB-song	PVALB	LOC121469379
0.536108	0.449711	0.875	0.824	1	PVALB-song	PVALB	RBFA
0.536121	0.55494	0	0.529	1	PVALB-song	PVALB	LOC115496229
0.536201	0.718734	0.125	0.588	1	PVALB-song	PVALB	RRH
0.536222	0.288063	0.25	0.706	1	PVALB-song	PVALB	KAT2A
0.536228	0.059871	1	1	1	PVALB-song	PVALB	ATF2
0.53631	1.24449	0.125	0.235	1	PVALB-song	PVALB	PSMD13
0.536329	1.04416	0.125	0.294	1	PVALB-song	PVALB	LOC115493923
0.536362	1.21429	0.125	0.059	1	PVALB-song	PVALB	LOC115496977
0.536362	1.24512	0.125	0.059	1	PVALB-song	PVALB	LOC115496724
0.536595	1.09296	0.125	0.235	1	PVALB-song	PVALB	LOC115491113
0.536641	0.237551	0.625	0.706	1	PVALB-song	PVALB	ACSF3
0.536738	0.391767	0.125	0.588	1	PVALB-song	PVALB	LOC116808970
0.536757	0.102076	0.875	0.941	1	PVALB-song	PVALB	TBCE
0.5369	0.0950305	1	1	1	PVALB-song	PVALB	LOC100229864
0.536985	0.565696	0	0.529	1	PVALB-song	PVALB	LOC105758775
0.53732	0.56531	0	0.471	1	PVALB-song	PVALB	G6PC2
0.537348	1.12503	0.125	0.235	1	PVALB-song	PVALB	LOC115494488
0.537383	0.889123	0.25	0.529	1	PVALB-song	PVALB	FITM2
0.537391	0.23348	0.75	0.882	1	PVALB-song	PVALB	LOC115498478
0.53745	0.398765	0.375	0.647	1	PVALB-song	PVALB	LOC115493663
0.537452	1.22626	0.125	0.118	1	PVALB-song	PVALB	LOC116808474
0.53752	0.0116832	0.375	0.706	1	PVALB-song	PVALB	VWA5B2
0.537642	0.654643	0.375	0.647	1	PVALB-song	PVALB	LOC101234089
0.537799	0.443541	0.875	0.824	1	PVALB-song	PVALB	DEDD
0.53827	0.256307	0.125	0.353	1	PVALB-song	PVALB	GRN
0.538355	1.14257	0.125	0.176	1	PVALB-song	PVALB	PPIL1
0.538357	1.00566	0.125	0.353	1	PVALB-song	PVALB	LOC115491801
0.538534	-0.206718	0.875	0.941	1	PVALB-song	PVALB	LLPH
0.538538	0.994565	0.125	0.412	1	PVALB-song	PVALB	MMP2
0.538544	0.425004	0.125	0.588	1	PVALB-song	PVALB	IFT46
0.538554	0.594793	0.125	0.588	1	PVALB-song	PVALB	AGR2
0.538594	-0.116472	0.75	0.941	1	PVALB-song	PVALB	CAMK1
0.53872	0.924361	0.125	0.412	1	PVALB-song	PVALB	LOC100220927
0.538732	0.227146	0.75	0.765	1	PVALB-song	PVALB	MOCS2
0.538791	0.740077	0.5	0.706	1	PVALB-song	PVALB	RARA
0.538908	1.12625	0.125	0.235	1	PVALB-song	PVALB	NAA80
0.538935	1.01682	0.25	0.529	1	PVALB-song	PVALB	LOC121469964
0.539159	0.418202	0.25	0.706	1	PVALB-song	PVALB	XPNPEP3
0.539266	-0.0277991	1	0.941	1	PVALB-song	PVALB	KDM5B
0.539271	0.471778	0	0.529	1	PVALB-song	PVALB	TMEM272
0.539282	1.13823	0.125	0.235	1	PVALB-song	PVALB	LOC105759399
0.539283	1.16137	0.125	0.059	1	PVALB-song	PVALB	TRNAM-CAU-3
0.539283	1.16137	0.125	0.059	1	PVALB-song	PVALB	LOC121470756
0.53934	0.534612	0.125	0.647	1	PVALB-song	PVALB	LOC100224101
0.539385	0.809472	0.125	0.471	1	PVALB-song	PVALB	DBX2
0.539403	1.1751	0.125	0.059	1	PVALB-song	PVALB	LOC100218848
0.539412	1.24382	0.125	0.059	1	PVALB-song	PVALB	VTN
0.539431	0.843439	0.125	0.412	1	PVALB-song	PVALB	LOC121470372
0.539616	0.34747	0	0.529	1	PVALB-song	PVALB	LOC121469804
0.539701	1.13447	0.125	0.294	1	PVALB-song	PVALB	LOC105758712
0.539702	1.17984	0.125	0.176	1	PVALB-song	PVALB	ZBTB3
0.539757	-0.109001	0.75	1	1	PVALB-song	PVALB	HDAC1
0.539793	0.131628	1	1	1	PVALB-song	PVALB	KIZ
0.539798	0.114629	0.375	0.706	1	PVALB-song	PVALB	C1AH12orf40
0.539887	0.430651	0.125	0.529	1	PVALB-song	PVALB	ENC1
0.539957	1.10601	0.125	0.176	1	PVALB-song	PVALB	LOC115491268
0.539962	-0.0680679	0.75	0.882	1	PVALB-song	PVALB	PPP2R2D
0.540006	0.810218	0.375	0.647	1	PVALB-song	PVALB	LOC115494059
0.540037	0.482236	0.75	0.824	1	PVALB-song	PVALB	ARL5B
0.540067	0.461159	0	0.647	1	PVALB-song	PVALB	RILPL2
0.540136	0.161482	0.125	0.647	1	PVALB-song	PVALB	DIRAS2
0.540167	-0.140202	1	1	1	PVALB-song	PVALB	SLC45A4
0.54017	1.2298	0.125	0.118	1	PVALB-song	PVALB	BARHL1
0.540172	0.588237	0	0.588	1	PVALB-song	PVALB	LOC115494517
0.540191	0.879932	0.25	0.529	1	PVALB-song	PVALB	LOC121470469
0.540197	0.255519	0.375	0.706	1	PVALB-song	PVALB	LOC115495504
0.540232	1.21257	0.125	0.059	1	PVALB-song	PVALB	LOC115491125
0.540241	1.20505	0.125	0.118	1	PVALB-song	PVALB	LOC121469234
0.540376	0.408516	0.125	0.588	1	PVALB-song	PVALB	ATG12
0.540481	0.506586	0.625	0.882	1	PVALB-song	PVALB	NUDCD3
0.540559	1.02028	0.125	0.353	1	PVALB-song	PVALB	HEPACAM2
0.540776	0.567282	0.375	0.647	1	PVALB-song	PVALB	ZNF281
0.540823	1.18477	0.125	0.176	1	PVALB-song	PVALB	LHX4
0.540899	0.482885	0.125	0.647	1	PVALB-song	PVALB	RGN
0.540943	-0.165653	0.75	0.765	1	PVALB-song	PVALB	ALMS1
0.541001	0.131892	0.375	0.941	1	PVALB-song	PVALB	LOC100222956
0.541005	0.381829	0.625	0.765	1	PVALB-song	PVALB	STXBP4
0.541147	0.30698	0.375	0.706	1	PVALB-song	PVALB	RPA1
0.541167	1.04147	0.125	0.294	1	PVALB-song	PVALB	FBXL15
0.541323	1.05901	0.125	0.294	1	PVALB-song	PVALB	LOC115494622
0.541464	0.292514	0.125	0.706	1	PVALB-song	PVALB	SLC4A5
0.541663	0.124194	1	0.941	1	PVALB-song	PVALB	PDSS2
0.541676	0.589147	0.25	0.647	1	PVALB-song	PVALB	LOC121468036
0.541736	0.80806	0.25	0.529	1	PVALB-song	PVALB	WDR55
0.541746	0.655567	0.625	0.765	1	PVALB-song	PVALB	LOC100224559
0.541963	0.361731	1	0.882	1	PVALB-song	PVALB	RNF41
0.542096	-0.12156	0.75	0.941	1	PVALB-song	PVALB	SLC38A6
0.542213	0.247935	0.625	0.882	1	PVALB-song	PVALB	FAM98A
0.542342	1.16006	0.125	0.059	1	PVALB-song	PVALB	LOC115493337
0.542342	1.16006	0.125	0.059	1	PVALB-song	PVALB	DSG4
0.542342	1.16006	0.125	0.059	1	PVALB-song	PVALB	LOC115494852
0.542385	0.157642	0.5	0.765	1	PVALB-song	PVALB	LOC115495081
0.542473	0.986941	0.25	0.412	1	PVALB-song	PVALB	EIF2B4
0.542538	1.18919	0.125	0.176	1	PVALB-song	PVALB	LOC115493766
0.542702	0.300841	0.875	0.941	1	PVALB-song	PVALB	NUP214
0.54282	0.218974	1	1	1	PVALB-song	PVALB	PWWP2A
0.542933	0.154292	0.875	0.941	1	PVALB-song	PVALB	PPP1R9A
0.543023	1.05998	0.125	0.294	1	PVALB-song	PVALB	MAP3K15
0.543138	0.481845	0	0.588	1	PVALB-song	PVALB	MLST8
0.543155	0.614598	0.875	0.765	1	PVALB-song	PVALB	CCDC181
0.543164	1.15965	0.125	0.059	1	PVALB-song	PVALB	LOC115494451
0.543164	1.15965	0.125	0.059	1	PVALB-song	PVALB	LOC101233626
0.543164	1.15965	0.125	0.059	1	PVALB-song	PVALB	ERCC6L
0.543285	1.1719	0.125	0.118	1	PVALB-song	PVALB	LOC100228572
0.543355	0.359723	0.75	0.824	1	PVALB-song	PVALB	LOC100231218
0.543404	1.10055	0.625	0.588	1	PVALB-song	PVALB	LOC115492405
0.543419	1.09986	0.125	0.235	1	PVALB-song	PVALB	LOC121470703
0.543519	1.17414	0.125	0.176	1	PVALB-song	PVALB	LOC116809047
0.543544	0.0994826	0.25	0.529	1	PVALB-song	PVALB	FSD1
0.543571	0.97058	0.125	0.235	1	PVALB-song	PVALB	FEN1
0.543592	0.795654	0.125	0.235	1	PVALB-song	PVALB	RPL3
0.543688	1.13485	0.125	0.235	1	PVALB-song	PVALB	LOC100220484
0.543753	0.589529	0.125	0.529	1	PVALB-song	PVALB	COQ4
0.54381	-0.0492936	0.5	0.647	1	PVALB-song	PVALB	E2F8
0.543888	1.0402	0.125	0.412	1	PVALB-song	PVALB	LRFN1
0.543929	-0.094005	0.625	0.765	1	PVALB-song	PVALB	LOC121470154
0.543962	1.05643	0.125	0.294	1	PVALB-song	PVALB	FMNL3
0.543974	0.949534	0.25	0.529	1	PVALB-song	PVALB	LOC105760826
0.544046	0.441065	0.125	0.529	1	PVALB-song	PVALB	EFCAB1
0.54405	1.12252	0.125	0.235	1	PVALB-song	PVALB	MCM10
0.544188	0.948935	0.125	0.471	1	PVALB-song	PVALB	FXN
0.544192	0.503959	0.125	0.588	1	PVALB-song	PVALB	LOC121469854
0.544246	1.11199	0.375	0.294	1	PVALB-song	PVALB	RNF14
0.544265	0.284621	0.125	0.706	1	PVALB-song	PVALB	CKMT2
0.544284	0.47001	0.375	0.647	1	PVALB-song	PVALB	TM2D3
0.544358	0.11139	0.875	0.824	1	PVALB-song	PVALB	LOC121469945
0.544361	0.768367	0.25	0.529	1	PVALB-song	PVALB	FERMT2
0.544372	0.13532	0.125	0.647	1	PVALB-song	PVALB	FKBP11
0.544568	1.01174	0.125	0.412	1	PVALB-song	PVALB	LOC115497079
0.544795	0.154889	1	1	1	PVALB-song	PVALB	TAF15
0.544973	-0.108675	0.875	0.941	1	PVALB-song	PVALB	ZFP91
0.545422	1.226	0.125	0.118	1	PVALB-song	PVALB	EFHD2
0.545437	0.920861	0.5	0.529	1	PVALB-song	PVALB	LOC105760756
0.545444	0.918082	0.125	0.294	1	PVALB-song	PVALB	EMCN
0.54548	0.0519459	0.875	1	1	PVALB-song	PVALB	LOC105759937
0.545511	1.0126	0.5	0.647	1	PVALB-song	PVALB	ZNF770
0.545567	0.858827	0.25	0.647	1	PVALB-song	PVALB	LOC121470985
0.545619	1.34141	0.125	0.059	1	PVALB-song	PVALB	NEUROD1
0.545666	0.95981	0.25	0.529	1	PVALB-song	PVALB	LOC115497211
0.545684	1.24043	0.125	0.059	1	PVALB-song	PVALB	LOC116808082
0.545695	1.172	0.125	0.176	1	PVALB-song	PVALB	LOC121468953
0.545861	0.929554	0.25	0.412	1	PVALB-song	PVALB	LOC121469430
0.545916	1.06651	0.125	0.294	1	PVALB-song	PVALB	HS3ST2
0.545982	1.10905	0.125	0.235	1	PVALB-song	PVALB	LOC121468403
0.546019	1.14574	0.125	0.059	1	PVALB-song	PVALB	LOC121470698
0.546019	1.14574	0.125	0.059	1	PVALB-song	PVALB	ACOT7
0.546019	1.14574	0.125	0.059	1	PVALB-song	PVALB	FAM43B
0.546019	1.14574	0.125	0.059	1	PVALB-song	PVALB	RPS25
0.546179	1.01717	0.125	0.471	1	PVALB-song	PVALB	IL15RA
0.546184	-0.0654513	0.75	0.882	1	PVALB-song	PVALB	NAA30
0.546184	0.366055	0.75	0.765	1	PVALB-song	PVALB	LOC116808525
0.54635	0.0373655	0.75	0.941	1	PVALB-song	PVALB	SLC25A28
0.546389	0.987603	0.125	0.176	1	PVALB-song	PVALB	PHF7
0.546424	0.903977	0.25	0.529	1	PVALB-song	PVALB	LOC115496869
0.546567	0.247476	0.125	0.824	1	PVALB-song	PVALB	LOC116806645
0.546644	1.05819	0.125	0.294	1	PVALB-song	PVALB	LOC115494683
0.546669	0.680027	0.125	0.647	1	PVALB-song	PVALB	FGF23
0.5468	1.20332	0.125	0.118	1	PVALB-song	PVALB	LOC100217677
0.546887	0.332741	0.625	0.765	1	PVALB-song	PVALB	LOC100225628
0.546889	1.00412	0.125	0.235	1	PVALB-song	PVALB	TMEM234
0.546963	0.409704	0.25	0.588	1	PVALB-song	PVALB	TRUB2
0.547079	1.3109	0.125	0.059	1	PVALB-song	PVALB	LOC116806729
0.54714	1.17348	0.125	0.176	1	PVALB-song	PVALB	LOC100190429
0.547331	0.266509	0.25	0.706	1	PVALB-song	PVALB	SCCPDH
0.547333	0.541337	0.25	0.647	1	PVALB-song	PVALB	LOC115496462
0.547352	-0.14704	0.625	0.882	1	PVALB-song	PVALB	PYGO1
0.547485	1.52261	0.125	0.118	1	PVALB-song	PVALB	TCTA
0.547493	1.19139	0.125	0.176	1	PVALB-song	PVALB	COL5A2
0.547626	0.433144	0.75	0.765	1	PVALB-song	PVALB	CTSO
0.547637	1.04101	0.125	0.294	1	PVALB-song	PVALB	LOC100220453
0.547641	0.59136	0.125	0.647	1	PVALB-song	PVALB	NEIL3
0.547654	0.977442	0.125	0.412	1	PVALB-song	PVALB	LOC121468822
0.547739	0.599036	0.375	0.706	1	PVALB-song	PVALB	NKAPD1
0.547782	-0.209212	1	1	1	PVALB-song	PVALB	TMEM211
0.547808	0.760293	0.5	0.588	1	PVALB-song	PVALB	LOC115491073
0.547821	0.37156	0.375	0.706	1	PVALB-song	PVALB	UAP1
0.547983	0.754068	0.375	0.706	1	PVALB-song	PVALB	LOC115493641
0.548074	1.13428	0.25	0.471	1	PVALB-song	PVALB	LOC115495097
0.548096	0.91126	0.125	0.471	1	PVALB-song	PVALB	LOC121469812
0.54812	0.184329	0.625	0.706	1	PVALB-song	PVALB	LOC121468955
0.548195	0.639104	0.375	0.647	1	PVALB-song	PVALB	LOC100228103
0.548202	0.530436	0.125	0.529	1	PVALB-song	PVALB	LOC121470596
0.54834	0.429229	0.375	0.588	1	PVALB-song	PVALB	FPGS
0.548628	0.581133	0.75	0.765	1	PVALB-song	PVALB	TMCC2
0.54863	1.15668	0.125	0.059	1	PVALB-song	PVALB	CDH15
0.548733	1.11325	0.125	0.235	1	PVALB-song	PVALB	LOC121470442
0.548735	0.998536	0.125	0.353	1	PVALB-song	PVALB	SLC5A12
0.548742	0.161375	0.125	0.706	1	PVALB-song	PVALB	DCAF15
0.548764	0.990978	0.125	0.412	1	PVALB-song	PVALB	LOC116807056
0.548771	0.12536	0.875	0.941	1	PVALB-song	PVALB	MGMT
0.548849	1.30618	0.125	0.059	1	PVALB-song	PVALB	LOC115493865
0.548895	0.0908595	0.5	0.824	1	PVALB-song	PVALB	INSYN2A
0.549022	0.538691	0.5	0.706	1	PVALB-song	PVALB	PRXL2A
0.549034	1.31597	0.125	0.059	1	PVALB-song	PVALB	MMD
0.54906	-0.16833	1	1	1	PVALB-song	PVALB	LAMP3
0.549095	1.14444	0.125	0.059	1	PVALB-song	PVALB	MCTS1
0.54943	0.607026	0.625	0.765	1	PVALB-song	PVALB	SCPEP1
0.549453	1.02792	0.125	0.294	1	PVALB-song	PVALB	NSFL1C
0.549507	1.00513	0.125	0.353	1	PVALB-song	PVALB	PLK5
0.549536	0.390062	0.75	0.882	1	PVALB-song	PVALB	FAM133B
0.549606	0.240307	0.375	0.706	1	PVALB-song	PVALB	LOC115496570
0.549611	0.994111	0.25	0.412	1	PVALB-song	PVALB	FAM237A
0.549746	-0.130913	0.875	1	1	PVALB-song	PVALB	CSNK1E
0.549767	0.249274	0.375	0.706	1	PVALB-song	PVALB	WWP2
0.549776	0.28795	0.5	0.588	1	PVALB-song	PVALB	TRAFD1
0.549795	0.0736619	1	1	1	PVALB-song	PVALB	OGDHL
0.549807	0.38235	0.125	0.588	1	PVALB-song	PVALB	LOC100224003
0.549922	1.14403	0.125	0.059	1	PVALB-song	PVALB	ATP5MK
0.549922	1.14403	0.125	0.059	1	PVALB-song	PVALB	NME2
0.549922	1.14403	0.125	0.059	1	PVALB-song	PVALB	EMC6
0.549922	1.14403	0.125	0.059	1	PVALB-song	PVALB	LYZ
0.550011	0.106646	0.25	0.765	1	PVALB-song	PVALB	POLL
0.550068	1.17229	0.125	0.059	1	PVALB-song	PVALB	LOC115495072
0.550089	-0.121577	0.625	0.824	1	PVALB-song	PVALB	MED30
0.550098	0.949567	0.125	0.235	1	PVALB-song	PVALB	LCTL
0.550119	0.215165	0.5	0.706	1	PVALB-song	PVALB	SFI1
0.550246	0.0779305	0.625	0.882	1	PVALB-song	PVALB	TUBGCP6
0.550399	0.126464	0.875	1	1	PVALB-song	PVALB	KSR2
0.550642	0.817423	0.125	0.647	1	PVALB-song	PVALB	LOC121468193
0.550678	0.464311	0.375	0.706	1	PVALB-song	PVALB	LOC115491269
0.550765	-0.281405	1	1	1	PVALB-song	PVALB	LOC116807809
0.550774	1.07999	0.125	0.353	1	PVALB-song	PVALB	MCRIP1
0.550854	1.11312	0.125	0.235	1	PVALB-song	PVALB	LOC115492608
0.550856	1.13071	0.25	0.294	1	PVALB-song	PVALB	VAMP7
0.550923	1.04735	0.125	0.353	1	PVALB-song	PVALB	ACTG2
0.550934	0.118647	1	0.941	1	PVALB-song	PVALB	REXO4
0.551069	0.0133216	0.875	1	1	PVALB-song	PVALB	SNX24
0.551106	0.976	0.125	0.294	1	PVALB-song	PVALB	LOC116806866
0.551122	0.851242	0.25	0.588	1	PVALB-song	PVALB	LOC121469695
0.55113	0.573087	0.375	0.647	1	PVALB-song	PVALB	TAFA2
0.551176	1.03599	0.125	0.294	1	PVALB-song	PVALB	SLC7A9
0.55125	0.44655	0.125	0.412	1	PVALB-song	PVALB	LOC121471045
0.551349	0.303064	1	0.941	1	PVALB-song	PVALB	LOC105759048
0.551443	1.207	0.125	0.059	1	PVALB-song	PVALB	NIP7
0.551481	0.845692	0.25	0.706	1	PVALB-song	PVALB	ICMT
0.551569	-0.201463	1	1	1	PVALB-song	PVALB	PRTFDC1
0.551648	1.09503	0.125	0.294	1	PVALB-song	PVALB	TLCD1
0.551719	0.39296	0.375	0.765	1	PVALB-song	PVALB	AK7
0.552002	0.205665	0.625	0.647	1	PVALB-song	PVALB	ULK3
0.552079	1.00721	0.125	0.235	1	PVALB-song	PVALB	LOC121469412
0.552127	0.789548	0.25	0.412	1	PVALB-song	PVALB	RFTN1
0.552153	0.998223	0.125	0.176	1	PVALB-song	PVALB	GNG3
0.552167	-0.00908625	0.5	0.706	1	PVALB-song	PVALB	DCLRE1A
0.552218	1.10552	0.125	0.235	1	PVALB-song	PVALB	LMBR1L
0.552321	1.15497	0.125	0.118	1	PVALB-song	PVALB	LOC115494899
0.552321	1.15497	0.125	0.118	1	PVALB-song	PVALB	LOC115496441
0.552321	1.15497	0.125	0.118	1	PVALB-song	PVALB	SFTPC
0.552497	0.759236	0.125	0.471	1	PVALB-song	PVALB	LOC121470295
0.552499	0.975684	0.25	0.412	1	PVALB-song	PVALB	LOC116808694
0.552542	0.261271	1	1	1	PVALB-song	PVALB	DGKD
0.552614	-0.0926217	0.875	0.882	1	PVALB-song	PVALB	UBR4
0.552862	0.983134	0.25	0.353	1	PVALB-song	PVALB	LOC121469932
0.552898	1.1093	0.125	0.235	1	PVALB-song	PVALB	LOC100218271
0.552908	-0.253147	0.75	0.941	1	PVALB-song	PVALB	NRDE2
0.552944	-0.0634376	0.5	0.882	1	PVALB-song	PVALB	DHX37
0.553282	1.21353	0.125	0.118	1	PVALB-song	PVALB	LOC115491151
0.553402	0.0400793	0.875	0.882	1	PVALB-song	PVALB	MTMR14
0.553488	-0.0626019	0.625	0.824	1	PVALB-song	PVALB	LOC101233722
0.553568	1.04382	0.125	0.353	1	PVALB-song	PVALB	LOC115492399
0.553569	0.279246	0.875	0.824	1	PVALB-song	PVALB	GDAP1
0.55368	0.887038	0.375	0.588	1	PVALB-song	PVALB	ADAMTSL3
0.553711	1.09549	0.125	0.235	1	PVALB-song	PVALB	LOC115496868
0.553962	1.16001	0.125	0.353	1	PVALB-song	PVALB	AANAT
0.554051	1.04601	0.125	0.294	1	PVALB-song	PVALB	TMEM269
0.554212	0.837677	0.375	0.529	1	PVALB-song	PVALB	CES2
0.554264	0.815778	0.125	0.471	1	PVALB-song	PVALB	ARHGEF28
0.5543	0.0669664	1	0.941	1	PVALB-song	PVALB	SLC7A6
0.554403	1.15408	0.125	0.059	1	PVALB-song	PVALB	CCDC103
0.554451	0.0791868	1	0.941	1	PVALB-song	PVALB	GPR146
0.554483	-0.189688	0.625	0.882	1	PVALB-song	PVALB	SNAP47
0.554573	0.655425	0.125	0.588	1	PVALB-song	PVALB	ST8SIA2
0.554648	-0.0384422	0.875	0.941	1	PVALB-song	PVALB	SPPL3
0.554765	0.891828	0.125	0.471	1	PVALB-song	PVALB	CAPNS2
0.554766	0.224171	1	0.941	1	PVALB-song	PVALB	LOC121469223
0.554846	0.726827	0.125	0.235	1	PVALB-song	PVALB	KCNK5
0.554902	0.680801	0.125	0.588	1	PVALB-song	PVALB	HCFC1
0.554905	0.804412	0.375	0.529	1	PVALB-song	PVALB	LOC115494704
0.555004	0.448592	0.125	0.647	1	PVALB-song	PVALB	LOC121468826
0.555051	0.437826	0.125	0.706	1	PVALB-song	PVALB	FBXL22
0.555086	0.839368	0.25	0.471	1	PVALB-song	PVALB	LOC121470360
0.555134	1.00331	0.25	0.588	1	PVALB-song	PVALB	ATPAF1
0.555287	1.04874	0.125	0.294	1	PVALB-song	PVALB	LOC121469716
0.555327	-0.0254214	0.875	0.941	1	PVALB-song	PVALB	ZNF277
0.555412	1.05005	0.125	0.294	1	PVALB-song	PVALB	LOC116808118
0.555417	0.223691	0.625	0.765	1	PVALB-song	PVALB	IGHMBP2
0.555567	0.630196	0.5	0.765	1	PVALB-song	PVALB	MRPS10
0.555668	0.526223	0	0.529	1	PVALB-song	PVALB	CFAP251
0.555761	0.592371	0.375	0.647	1	PVALB-song	PVALB	SLC25A43
0.555879	0.50761	0.125	0.529	1	PVALB-song	PVALB	CCR6
0.555937	0.225095	0.875	1	1	PVALB-song	PVALB	NTMT1
0.555942	1.15326	0.125	0.059	1	PVALB-song	PVALB	LOC100223016
0.555942	1.15326	0.125	0.059	1	PVALB-song	PVALB	SHMT1
0.556087	0.485012	0.25	0.588	1	PVALB-song	PVALB	ITGB5
0.556182	0.892499	0.125	0.235	1	PVALB-song	PVALB	RPL6
0.556209	1.20464	0.125	0.118	1	PVALB-song	PVALB	POU1F1
0.556226	0.421842	0.125	0.588	1	PVALB-song	PVALB	USP43
0.556277	0.341822	0.5	0.882	1	PVALB-song	PVALB	RERG
0.556499	0.328007	0.125	0.647	1	PVALB-song	PVALB	LOC100230293
0.556526	0.0803139	0.125	0.647	1	PVALB-song	PVALB	ANTKMT
0.556673	0.345406	0.375	0.706	1	PVALB-song	PVALB	SASH3
0.55669	0.62483	0.125	0.235	1	PVALB-song	PVALB	CIAO2B
0.5569	0.192627	0.25	0.765	1	PVALB-song	PVALB	CAVIN4
0.556955	1.16696	0.125	0.059	1	PVALB-song	PVALB	SLC17A6
0.557055	0.220378	0.25	0.706	1	PVALB-song	PVALB	LOC115496022
0.557122	1.06251	0.125	0.294	1	PVALB-song	PVALB	BYSL
0.55714	1.1663	0.125	0.176	1	PVALB-song	PVALB	SCAMP3
0.557153	0.565191	0.25	0.588	1	PVALB-song	PVALB	LOC121468578
0.55744	1.10969	0.125	0.235	1	PVALB-song	PVALB	LOC115490697
0.557525	1.152	0.125	0.059	1	PVALB-song	PVALB	ALDH3A2
0.557531	0.679855	0.5	0.588	1	PVALB-song	PVALB	KANSL3
0.557637	1.10693	0.125	0.235	1	PVALB-song	PVALB	LOC100218933
0.557651	0.197769	0.75	0.941	1	PVALB-song	PVALB	EFCAB14
0.557862	0.430543	0	0.706	1	PVALB-song	PVALB	POLR2I
0.557875	0.915366	0.25	0.471	1	PVALB-song	PVALB	CRTC2
0.557967	0.549755	0.75	0.706	1	PVALB-song	PVALB	MLF2
0.557985	0.753376	0.25	0.647	1	PVALB-song	PVALB	LOC100224667
0.558026	1.05203	0.125	0.294	1	PVALB-song	PVALB	G6PD
0.558046	-0.122867	0.5	0.824	1	PVALB-song	PVALB	MARCHF2
0.558069	0.38081	0	0.706	1	PVALB-song	PVALB	ANKEF1
0.558133	0.377703	0.875	0.941	1	PVALB-song	PVALB	FBXO38
0.558187	0.533417	0.75	0.765	1	PVALB-song	PVALB	PLAT
0.558203	0.975828	0.125	0.235	1	PVALB-song	PVALB	SLC34A1
0.558351	0.909353	0.125	0.294	1	PVALB-song	PVALB	LOC121468241
0.558351	0.913998	0.125	0.529	1	PVALB-song	PVALB	LOC115490980
0.558427	0.288793	0.75	0.647	1	PVALB-song	PVALB	LOC115496227
0.55878	1.01594	0.125	0.353	1	PVALB-song	PVALB	SLC35A2
0.558847	1.02425	0.125	0.294	1	PVALB-song	PVALB	LOC121470502
0.558921	-0.0569527	0.375	0.765	1	PVALB-song	PVALB	NEMP2
0.559136	0.426965	0.375	0.647	1	PVALB-song	PVALB	GMPPA
0.559182	1.15172	0.125	0.118	1	PVALB-song	PVALB	LOC121469666
0.559407	1.13217	0.25	0.353	1	PVALB-song	PVALB	RAD1
0.559419	0.925299	0.125	0.529	1	PVALB-song	PVALB	LOC121470838
0.55952	-0.168148	0.875	0.941	1	PVALB-song	PVALB	LOC100220799
0.559658	0.328897	0	0.588	1	PVALB-song	PVALB	ABCC3
0.559708	0.449846	0	0.647	1	PVALB-song	PVALB	LOC115494006
0.559713	1.21968	0.125	0.118	1	PVALB-song	PVALB	LOC115490752
0.559821	0.458535	0.125	0.706	1	PVALB-song	PVALB	RING1
0.55984	0.990033	0.25	0.294	1	PVALB-song	PVALB	TMEM17
0.55989	1.09762	0.125	0.235	1	PVALB-song	PVALB	LOC116808512
0.560032	0.96175	0.125	0.529	1	PVALB-song	PVALB	LOC100224576
0.56008	-0.00823589	1	1	1	PVALB-song	PVALB	NRG3
0.560161	1.14027	0.125	0	1	PVALB-song	PVALB	ASB15
0.560161	1.14027	0.125	0	1	PVALB-song	PVALB	LOC121469770
0.560161	1.14027	0.125	0	1	PVALB-song	PVALB	NMU
0.560161	1.14027	0.125	0	1	PVALB-song	PVALB	TMSB15B
0.560161	1.14027	0.125	0	1	PVALB-song	PVALB	CALCB
0.560161	1.14027	0.125	0	1	PVALB-song	PVALB	LOC121470069
0.560161	1.14027	0.125	0	1	PVALB-song	PVALB	LOC115496997
0.560161	1.14027	0.125	0	1	PVALB-song	PVALB	LOC100230025
0.560161	1.14027	0.125	0	1	PVALB-song	PVALB	PLP2
0.560161	1.14027	0.125	0	1	PVALB-song	PVALB	LOC115491199
0.560161	1.14027	0.125	0	1	PVALB-song	PVALB	LOC121471009
0.560161	1.14027	0.125	0	1	PVALB-song	PVALB	AIMP2
0.560161	1.14027	0.125	0	1	PVALB-song	PVALB	DMRTB1
0.560161	1.14027	0.125	0	1	PVALB-song	PVALB	PLIN1
0.560161	1.14027	0.125	0	1	PVALB-song	PVALB	LOC100223725
0.560227	0.982228	0.125	0.235	1	PVALB-song	PVALB	LOC105758795
0.560274	0.894576	0.125	0.471	1	PVALB-song	PVALB	LOC121470269
0.560278	0.884	0.375	0.529	1	PVALB-song	PVALB	PSTPIP1
0.560331	1.20233	0.125	0.118	1	PVALB-song	PVALB	LOC115497052
0.560331	1.20233	0.125	0.118	1	PVALB-song	PVALB	TMEM268
0.560331	1.20233	0.125	0.118	1	PVALB-song	PVALB	LOC115496017
0.560379	1.15071	0.125	0.118	1	PVALB-song	PVALB	LOC121470609
0.560379	1.15071	0.125	0.118	1	PVALB-song	PVALB	LOC121469811
0.560547	0.712428	0.375	0.588	1	PVALB-song	PVALB	CACTIN
0.560683	0.892442	0.125	0.471	1	PVALB-song	PVALB	ADGRL4
0.560693	0.869297	0.375	0.529	1	PVALB-song	PVALB	LOC121469336
0.56087	0.976226	0.375	0.412	1	PVALB-song	PVALB	LOC115495560
0.560937	1.08435	0.125	0.235	1	PVALB-song	PVALB	LOC116809048
0.560967	0.475993	0.125	0.529	1	PVALB-song	PVALB	ERBB3
0.561016	0.0378697	0.875	1	1	PVALB-song	PVALB	MRPS9
0.561074	1.01744	0.125	0.353	1	PVALB-song	PVALB	PDE6B
0.561094	0.866109	0.125	0.353	1	PVALB-song	PVALB	NRTN
0.561138	1.12375	0.375	0.588	1	PVALB-song	PVALB	USP5
0.56115	0.901857	0.375	0.529	1	PVALB-song	PVALB	NDUFA10
0.561181	1.1503	0.125	0.118	1	PVALB-song	PVALB	LOC100221426
0.56134	0.372165	0.25	0.471	1	PVALB-song	PVALB	LIX1L
0.561547	0.509202	0.75	0.765	1	PVALB-song	PVALB	SPATA17
0.56156	-0.303352	0.875	1	1	PVALB-song	PVALB	SPOCK1
0.561606	0.521243	0.25	0.588	1	PVALB-song	PVALB	LOC121469226
0.561683	0.129721	0.375	0.765	1	PVALB-song	PVALB	EIF4E2
0.561712	0.211086	0.125	0.706	1	PVALB-song	PVALB	FOXRED2
0.561742	0.49815	0	0.529	1	PVALB-song	PVALB	LOC121470874
0.561905	1.20151	0.125	0.118	1	PVALB-song	PVALB	LOC121469950
0.561905	1.20151	0.125	0.118	1	PVALB-song	PVALB	LOC115497122
0.561925	0.878974	0.25	0.529	1	PVALB-song	PVALB	ANXA2
0.561936	0.336338	0.5	0.647	1	PVALB-song	PVALB	LIMA1
0.562004	1.13804	0.125	0.118	1	PVALB-song	PVALB	GPR88
0.562004	1.13804	0.125	0.118	1	PVALB-song	PVALB	MKKS
0.562179	0.945191	0.375	0.353	1	PVALB-song	PVALB	MYRF
0.562202	0.0191787	0.875	0.941	1	PVALB-song	PVALB	HIPK3
0.562218	0.522981	0.25	0.529	1	PVALB-song	PVALB	LOC101233194
0.562259	-0.0192712	0.5	0.647	1	PVALB-song	PVALB	ATG13
0.562279	0.0424493	0.375	0.765	1	PVALB-song	PVALB	CRNKL1
0.562344	1.06872	0.125	0.294	1	PVALB-song	PVALB	LOC100219425
0.562357	0.447271	0.125	0.647	1	PVALB-song	PVALB	LOC121468070
0.562364	-0.189818	0.875	0.941	1	PVALB-song	PVALB	PPP3CC
0.56251	0.18715	0.625	0.765	1	PVALB-song	PVALB	INPPL1
0.562776	1.13763	0.125	0.059	1	PVALB-song	PVALB	SDC4
0.562794	0.472668	0.375	0.706	1	PVALB-song	PVALB	GPAT4
0.562855	0.914783	0.125	0.412	1	PVALB-song	PVALB	LOC115491037
0.56293	1.15002	0.125	0.118	1	PVALB-song	PVALB	LOC121470405
0.562997	0.352663	0.625	0.941	1	PVALB-song	PVALB	GPR161
0.563119	1.08298	0.125	0.235	1	PVALB-song	PVALB	ATP2C2
0.563215	0.680331	0.125	0.471	1	PVALB-song	PVALB	LOC100222533
0.563216	1.20103	0.125	0.059	1	PVALB-song	PVALB	LOC115497542
0.56333	0.948707	0.625	0.647	1	PVALB-song	PVALB	LOC116808018
0.563342	0.660773	0.875	0.765	1	PVALB-song	PVALB	SCN1B
0.563384	1.1443	0.125	0.353	1	PVALB-song	PVALB	MYOM2
0.563477	0.987119	0.125	0.412	1	PVALB-song	PVALB	SLC8A2
0.563544	0.432953	0.125	0.588	1	PVALB-song	PVALB	POMGNT1
0.563552	0.176575	0.25	0.706	1	PVALB-song	PVALB	ARL8A
0.563559	0.798618	0.125	0.412	1	PVALB-song	PVALB	LOC105758767
0.563608	0.623326	0.25	0.529	1	PVALB-song	PVALB	CD24
0.563694	0.720878	0.375	0.647	1	PVALB-song	PVALB	PTCH2
0.563751	0.999177	0.125	0.235	1	PVALB-song	PVALB	CCL17
0.563905	0.979577	0.125	0.412	1	PVALB-song	PVALB	LOC115496454
0.563942	1.26354	0.625	0.529	1	PVALB-song	PVALB	NUP43
0.563956	1.16148	0.125	0.176	1	PVALB-song	PVALB	LOC100229710
0.564105	1.149	0.125	0.176	1	PVALB-song	PVALB	LOC121470627
0.564196	0.891818	0.125	0.471	1	PVALB-song	PVALB	CACNG1
0.564237	0.593683	0.375	0.588	1	PVALB-song	PVALB	ABR
0.564307	0.864167	0.25	0.529	1	PVALB-song	PVALB	SLC25A10
0.564364	0.618841	0	0.588	1	PVALB-song	PVALB	LOC100226962
0.564597	0.408436	0	0.471	1	PVALB-song	PVALB	LENG1
0.564622	0.571658	0.625	0.765	1	PVALB-song	PVALB	DAZAP2
0.564715	1.04499	0.25	0.294	1	PVALB-song	PVALB	NMNAT1
0.564812	0.872566	0.125	0.412	1	PVALB-song	PVALB	LOC115497110
0.56485	0.797107	0.375	0.529	1	PVALB-song	PVALB	CCNJ
0.564892	1.14859	0.125	0.118	1	PVALB-song	PVALB	SLC39A8
0.56494	0.519145	0	0.471	1	PVALB-song	PVALB	TAFA1
0.565099	1.00831	0.25	0.412	1	PVALB-song	PVALB	DEXI
0.565163	0.795265	0.375	0.647	1	PVALB-song	PVALB	TRIM54
0.565209	0.971598	0.5	0.529	1	PVALB-song	PVALB	PSMA3
0.565219	1.19998	0.125	0.118	1	PVALB-song	PVALB	ITPR3
0.565286	1.11447	0.125	0.235	1	PVALB-song	PVALB	OTOGL
0.56534	0.746168	0.25	0.412	1	PVALB-song	PVALB	ZBTB6
0.565452	0.441154	0.75	0.824	1	PVALB-song	PVALB	FASTKD3
0.565512	0.195663	1	0.882	1	PVALB-song	PVALB	WNK3
0.56555	0.27231	0.25	0.647	1	PVALB-song	PVALB	RWDD1
0.565613	1.11123	0.125	0.235	1	PVALB-song	PVALB	SPAG5
0.565622	0.895457	0.125	0.353	1	PVALB-song	PVALB	C5H11orf94
0.565622	0.986568	0.25	0.588	1	PVALB-song	PVALB	PFDN6
0.565786	1.00179	0.125	0.471	1	PVALB-song	PVALB	LOC115495760
0.566027	-0.235232	0.5	0.882	1	PVALB-song	PVALB	TMEM231
0.566035	1.1361	0.125	0.118	1	PVALB-song	PVALB	COX7A2
0.566121	0.123922	0.625	0.941	1	PVALB-song	PVALB	AP5M1
0.566354	1.19897	0.125	0.118	1	PVALB-song	PVALB	LOC121470983
0.566369	0.711427	0.125	0.294	1	PVALB-song	PVALB	LOC121470719
0.566472	0.24535	0.375	0.706	1	PVALB-song	PVALB	CORO6
0.566542	0.624019	0.25	0.529	1	PVALB-song	PVALB	LOC115492670
0.566785	0.755363	0.125	0.412	1	PVALB-song	PVALB	LOC115495695
0.56681	0.377458	0.875	0.941	1	PVALB-song	PVALB	LOC100224313
0.56691	1.23054	0.125	0.059	1	PVALB-song	PVALB	BCAR1
0.567004	1.1574	0.125	0.176	1	PVALB-song	PVALB	LOC101234091
0.567074	0.598087	0.75	0.824	1	PVALB-song	PVALB	LOC100218145
0.567466	1.00778	0.125	0.235	1	PVALB-song	PVALB	SLC25A30
0.56768	-0.203207	0.875	1	1	PVALB-song	PVALB	SLC35F5
0.567701	0.589739	0.5	0.706	1	PVALB-song	PVALB	CCND3
0.567787	0.000109665	0.875	0.882	1	PVALB-song	PVALB	CMC1
0.567829	0.893259	0.375	0.529	1	PVALB-song	PVALB	FAM166A
0.567915	-0.0666357	0.625	0.941	1	PVALB-song	PVALB	TMEM167A
0.568046	1.13467	0.125	0.118	1	PVALB-song	PVALB	CMC2
0.568057	0.82365	0.5	0.647	1	PVALB-song	PVALB	EXOSC7
0.568131	0.219398	1	1	1	PVALB-song	PVALB	NPEPPS
0.568137	1.16094	0.125	0.118	1	PVALB-song	PVALB	CLTB
0.568156	1.16237	0.125	0.059	1	PVALB-song	PVALB	LOC116806897
0.568175	-0.0754182	1	1	1	PVALB-song	PVALB	ANKS1A
0.568214	1.14706	0.125	0.118	1	PVALB-song	PVALB	LOC115497252
0.568265	1.03756	0.25	0.588	1	PVALB-song	PVALB	LOC121469476
0.568358	0.0163513	0.75	0.765	1	PVALB-song	PVALB	RIOX2
0.568426	0.941186	0.125	0.471	1	PVALB-song	PVALB	ALAD
0.568455	1.16105	0.125	0.118	1	PVALB-song	PVALB	LOC116806848
0.568525	0.913648	0.125	0.235	1	PVALB-song	PVALB	CYP11A1
0.568528	-0.0351969	0.875	0.941	1	PVALB-song	PVALB	LOC121470100
0.56853	0.788561	0.5	0.647	1	PVALB-song	PVALB	MMP9
0.568718	1.04277	0.125	0.118	1	PVALB-song	PVALB	LOC116808673
0.568865	1.05703	0.25	0.588	1	PVALB-song	PVALB	LOC115496394
0.569037	0.281649	0.125	0.529	1	PVALB-song	PVALB	SNAPC2
0.569056	0.673691	0.375	0.588	1	PVALB-song	PVALB	LOC115495854
0.569152	1.19768	0.125	0.118	1	PVALB-song	PVALB	ANXA13
0.569261	0.566355	0	0.529	1	PVALB-song	PVALB	MAK16
0.569317	0.895274	0.125	0.471	1	PVALB-song	PVALB	OBSCN
0.569731	0.90314	0.25	0.471	1	PVALB-song	PVALB	METTL18
0.569787	0.482452	0.125	0.647	1	PVALB-song	PVALB	THAP1
0.569811	0.995167	0.125	0.353	1	PVALB-song	PVALB	OTUD5
0.569937	1.12805	0.125	0.176	1	PVALB-song	PVALB	LOC121470228
0.569944	0.432201	0.125	0.647	1	PVALB-song	PVALB	NRG4
0.569945	1.05229	0.125	0.412	1	PVALB-song	PVALB	AS3MT
0.570037	1.16738	0.125	0.118	1	PVALB-song	PVALB	LOC100219532
0.57016	-0.157878	0.5	0.824	1	PVALB-song	PVALB	NUDT3
0.570218	0.264498	0.75	0.824	1	PVALB-song	PVALB	NUP50
0.57022	0.94712	0.125	0.235	1	PVALB-song	PVALB	LRRC59
0.570291	1.13557	0.125	0.059	1	PVALB-song	PVALB	LOC116807796
0.570291	1.13557	0.125	0.059	1	PVALB-song	PVALB	LOC100219050
0.570291	1.13557	0.125	0.059	1	PVALB-song	PVALB	LOC121469524
0.570291	1.13557	0.125	0.059	1	PVALB-song	PVALB	LOC121470237
0.570397	0.369822	0.625	0.882	1	PVALB-song	PVALB	LTO1
0.570598	0.778317	0.5	0.647	1	PVALB-song	PVALB	LOC101233957
0.570692	1.09209	0.125	0.235	1	PVALB-song	PVALB	LOC121470541
0.570753	1.15824	0.125	0.118	1	PVALB-song	PVALB	LOC121470817
0.570764	-0.0470531	0.875	1	1	PVALB-song	PVALB	LOC100225043
0.570896	0.383779	0	0.353	1	PVALB-song	PVALB	LOC115497617
0.570929	-0.127575	1	1	1	PVALB-song	PVALB	PRMT8
0.571007	1.15559	0.125	0.176	1	PVALB-song	PVALB	LOC115494486
0.57135	0.572771	0	0.529	1	PVALB-song	PVALB	SESN2
0.571418	-0.113185	0.875	0.824	1	PVALB-song	PVALB	LOC116807735
0.571646	-0.190926	0.875	0.941	1	PVALB-song	PVALB	PDZD11
0.571701	0.646102	0.5	0.706	1	PVALB-song	PVALB	FBXW5
0.571717	0.458161	0	0.647	1	PVALB-song	PVALB	LOC121470773
0.571803	0.998415	0.125	0.471	1	PVALB-song	PVALB	LOC115493454
0.571868	1.07142	0.125	0.294	1	PVALB-song	PVALB	LOC115497382
0.572067	0.315032	0.75	0.824	1	PVALB-song	PVALB	TRIM28
0.572116	-0.04617	1	1	1	PVALB-song	PVALB	EXOC2
0.572186	0.356453	0.875	0.882	1	PVALB-song	PVALB	LRP1
0.572234	0.982465	0.125	0.412	1	PVALB-song	PVALB	LOC121471031
0.572278	0.17791	0.5	0.882	1	PVALB-song	PVALB	COPA
0.572406	0.881823	0.125	0.471	1	PVALB-song	PVALB	LOC121470721
0.572412	-0.0689127	0.875	1	1	PVALB-song	PVALB	GALNT1
0.572486	1.08777	0.125	0.235	1	PVALB-song	PVALB	GLT8D2
0.572695	1.02107	0.125	0.353	1	PVALB-song	PVALB	LOC115495725
0.572781	0.0135926	0.625	0.706	1	PVALB-song	PVALB	CIPC
0.572781	0.57581	0	0.529	1	PVALB-song	PVALB	CCDC83
0.572862	1.10743	0.125	0.235	1	PVALB-song	PVALB	INSC
0.572912	1.14435	0.125	0.176	1	PVALB-song	PVALB	LOC100225774
0.572925	1.12015	0.125	0.176	1	PVALB-song	PVALB	CBX2
0.572938	0.243761	0.125	0.588	1	PVALB-song	PVALB	ACAP1
0.572964	0.854329	0.5	0.588	1	PVALB-song	PVALB	MREG
0.573153	1.10094	0.125	0.235	1	PVALB-song	PVALB	C6H10orf71
0.573159	1.18768	0.125	0.118	1	PVALB-song	PVALB	LOC121468481
0.573321	0.192691	0.375	0.647	1	PVALB-song	PVALB	LOC121469339
0.573338	1.09694	0.125	0.235	1	PVALB-song	PVALB	LOC100190699
0.573403	1.13172	0.125	0.059	1	PVALB-song	PVALB	MRPL43
0.573432	1.13426	0.125	0.059	1	PVALB-song	PVALB	INSRR
0.573432	1.13426	0.125	0.059	1	PVALB-song	PVALB	LOC121470271
0.573481	0.501239	0.125	0.588	1	PVALB-song	PVALB	LOC116808909
0.573487	1.20325	0.125	0.118	1	PVALB-song	PVALB	RSAD2
0.573631	0.0550569	1	1	1	PVALB-song	PVALB	PHF21B
0.573664	1.14394	0.125	0.118	1	PVALB-song	PVALB	PCP2
0.573691	1.47719	0.125	0.294	1	PVALB-song	PVALB	LOC100220066
0.573717	0.64464	0.375	0.647	1	PVALB-song	PVALB	LOC121471194
0.573748	0.469818	0.25	0.647	1	PVALB-song	PVALB	MTX3
0.57381	0.915612	0.5	0.647	1	PVALB-song	PVALB	SGO2
0.573854	1.19904	0.125	0.235	1	PVALB-song	PVALB	EYA4
0.573967	0.971261	0.125	0.412	1	PVALB-song	PVALB	LOC115494259
0.574222	0.975315	0.125	0.529	1	PVALB-song	PVALB	PMF1
0.574237	1.0409	0.125	0.294	1	PVALB-song	PVALB	LOC121469597
0.574276	1.13385	0.125	0.059	1	PVALB-song	PVALB	LOC121470364
0.574276	1.13385	0.125	0.059	1	PVALB-song	PVALB	LOC115493085
0.574276	1.13385	0.125	0.059	1	PVALB-song	PVALB	LOC121469392
0.574276	1.13385	0.125	0.059	1	PVALB-song	PVALB	LOC121470984
0.574401	0.973589	0.125	0.176	1	PVALB-song	PVALB	RPS23
0.574436	0.887454	0.125	0.353	1	PVALB-song	PVALB	LOC100231735
0.574568	0.469865	0.25	0.706	1	PVALB-song	PVALB	MYO5C
0.574623	-0.0537996	1	0.941	1	PVALB-song	PVALB	TMEM181
0.574778	1.1951	0.125	0.059	1	PVALB-song	PVALB	LOC121470365
0.574891	1.08112	0.125	0.235	1	PVALB-song	PVALB	FRK
0.574922	1.14347	0.125	0.118	1	PVALB-song	PVALB	UFM1
0.574974	0.452569	0	0.529	1	PVALB-song	PVALB	ADPRM
0.575002	0.610126	0	0.588	1	PVALB-song	PVALB	HVCN1
0.575119	1.13144	0.125	0.118	1	PVALB-song	PVALB	LOC115493432
0.575133	0.0265871	0.875	0.882	1	PVALB-song	PVALB	ADCK1
0.575146	0.833246	0.125	0.588	1	PVALB-song	PVALB	LOC115493205
0.575164	1.09738	0.125	0.235	1	PVALB-song	PVALB	LOC115498098
0.575218	0.0377628	1	1	1	PVALB-song	PVALB	ALG5
0.575229	0.929458	0.125	0.471	1	PVALB-song	PVALB	KCNH8
0.575313	0.0348236	0.75	0.941	1	PVALB-song	PVALB	HNRNPUL2
0.575315	1.07995	0.125	0.235	1	PVALB-song	PVALB	ADAP2
0.575362	0.258762	0.75	0.882	1	PVALB-song	PVALB	SIL1
0.575445	0.964871	0.125	0.412	1	PVALB-song	PVALB	LOC115491526
0.575448	0.281315	0.875	1	1	PVALB-song	PVALB	LOC115494608
0.575516	0.679177	0.5	0.647	1	PVALB-song	PVALB	TMEM183A
0.575516	0.618695	0	0.529	1	PVALB-song	PVALB	LOC121470152
0.575549	0.801149	0.25	0.588	1	PVALB-song	PVALB	LOC121468222
0.575557	0.341189	0.125	0.647	1	PVALB-song	PVALB	GAA
0.575665	1.19506	0.125	0.118	1	PVALB-song	PVALB	LOC115495475
0.575796	0.476083	0.25	0.706	1	PVALB-song	PVALB	GALT
0.575926	0.731713	0.375	0.647	1	PVALB-song	PVALB	BOD1
0.576138	0.784949	0.5	0.706	1	PVALB-song	PVALB	RASSF2
0.5762	0.268412	0	0.647	1	PVALB-song	PVALB	SLC43A3
0.576269	0.292937	0.875	1	1	PVALB-song	PVALB	FAM171B
0.576271	1.08805	0.25	0.294	1	PVALB-song	PVALB	LOC121468121
0.576325	0.383196	0.5	0.765	1	PVALB-song	PVALB	AASDHPPT
0.576473	-0.0338002	0.625	0.882	1	PVALB-song	PVALB	TSEN54
0.576605	1.02849	0.125	0.294	1	PVALB-song	PVALB	LOC115494860
0.576615	0.154559	0.5	0.647	1	PVALB-song	PVALB	UROS
0.576627	-0.216628	1	1	1	PVALB-song	PVALB	NUFIP2
0.576725	0.52102	0	0.529	1	PVALB-song	PVALB	LOC121469743
0.576775	0.791399	0.25	0.588	1	PVALB-song	PVALB	LOC121470167
0.576786	1.68358	0.125	0.118	1	PVALB-song	PVALB	LOC121469291
0.576823	1.13116	0.125	0.059	1	PVALB-song	PVALB	RPL13
0.576823	1.13116	0.125	0.059	1	PVALB-song	PVALB	FAM32A
0.576983	0.729101	0.375	0.706	1	PVALB-song	PVALB	NANS
0.577027	0.131731	0.875	1	1	PVALB-song	PVALB	LOC121469574
0.577083	0.0399801	0.625	0.765	1	PVALB-song	PVALB	LYRM1
0.577167	1.03322	0.125	0.294	1	PVALB-song	PVALB	BRDT
0.577284	1.01903	0.25	0.294	1	PVALB-song	PVALB	MDH1B
0.5773	0.171472	1	1	1	PVALB-song	PVALB	UFSP2
0.577315	0.895958	0.125	0.235	1	PVALB-song	PVALB	LOC100221701
0.57745	1.18556	0.125	0.353	1	PVALB-song	PVALB	LOC115493148
0.577636	0.248698	1	1	1	PVALB-song	PVALB	ITGB1
0.577673	0.0830984	0.5	0.824	1	PVALB-song	PVALB	IRAK2
0.577697	1.0016	0.25	0.294	1	PVALB-song	PVALB	OBSL1
0.577717	-0.167981	0.5	0.882	1	PVALB-song	PVALB	NEK3
0.577778	1.14182	0.125	0.059	1	PVALB-song	PVALB	LOC121468962
0.5778	0.845138	0.125	0.471	1	PVALB-song	PVALB	LOC121470322
0.577913	1.22431	0.125	0.059	1	PVALB-song	PVALB	PPP2CB
0.577965	0.89573	0.125	0.471	1	PVALB-song	PVALB	LOC121470722
0.577993	1.03096	0.125	0.353	1	PVALB-song	PVALB	LOC115495633
0.578004	0.000828669	0.875	0.824	1	PVALB-song	PVALB	LOC101233247
0.578034	1.2113	0.125	0.059	1	PVALB-song	PVALB	LOC115493415
0.578034	1.12297	0.125	0.059	1	PVALB-song	PVALB	LOC115493428
0.578034	1.61278	0.125	0.059	1	PVALB-song	PVALB	LOC115495628
0.578042	1.07044	0.125	0.294	1	PVALB-song	PVALB	LOC116807103
0.578097	1.14141	0.125	0.118	1	PVALB-song	PVALB	LOC115496028
0.578237	0.709186	0.5	0.706	1	PVALB-song	PVALB	CXXC1
0.578334	0.986083	0.125	0.412	1	PVALB-song	PVALB	LOC115495198
0.578353	0.752962	0.5	0.588	1	PVALB-song	PVALB	SKIL
0.578451	0.20371	0.625	0.882	1	PVALB-song	PVALB	CCDC90B
0.578617	0.438289	1	0.941	1	PVALB-song	PVALB	RCAN1
0.578622	0.798898	0.125	0.588	1	PVALB-song	PVALB	ASAH1
0.578689	1.14644	0.375	0.647	1	PVALB-song	PVALB	NABP2
0.578781	1.05416	0.25	0.529	1	PVALB-song	PVALB	DDIT4
0.578938	1.08918	0.125	0.235	1	PVALB-song	PVALB	STMND1
0.578964	0.381445	0.25	0.765	1	PVALB-song	PVALB	LOC115491047
0.578995	0.420825	0.125	0.706	1	PVALB-song	PVALB	LOC115494560
0.579014	0.056436	0.875	0.941	1	PVALB-song	PVALB	LOC121470612
0.579089	0.35307	0.25	0.647	1	PVALB-song	PVALB	LOC115496894
0.579176	0.966305	0.125	0.353	1	PVALB-song	PVALB	TMEM243
0.579359	-0.0188508	0.875	0.882	1	PVALB-song	PVALB	RRP15
0.579359	0.802683	0.375	0.588	1	PVALB-song	PVALB	LOC105760834
0.579545	0.554056	0.375	0.706	1	PVALB-song	PVALB	LOC115497411
0.579734	1.0729	0.125	0.235	1	PVALB-song	PVALB	ARTN
0.579827	1.05157	0.125	0.294	1	PVALB-song	PVALB	TACC3
0.579865	0.809076	0.25	0.471	1	PVALB-song	PVALB	ENOPH1
0.579883	1.15516	0.125	0.118	1	PVALB-song	PVALB	DPT
0.579889	1.13088	0.125	0.059	1	PVALB-song	PVALB	DHRS9
0.579889	1.13088	0.125	0.059	1	PVALB-song	PVALB	LOC121470757
0.579889	1.13088	0.125	0.059	1	PVALB-song	PVALB	LOC115496166
0.579912	0.56332	0.125	0.471	1	PVALB-song	PVALB	AOX1
0.579961	-0.182748	0.625	0.941	1	PVALB-song	PVALB	LOC121469230
0.580016	1.01189	0.125	0.353	1	PVALB-song	PVALB	LOC116806853
0.580133	0.31856	0.125	0.647	1	PVALB-song	PVALB	MYADML2
0.58018	-0.129012	1	1	1	PVALB-song	PVALB	PTPRR
0.580205	0.499071	0.125	0.588	1	PVALB-song	PVALB	CANT1
0.580205	0.904608	0.5	0.588	1	PVALB-song	PVALB	PRDM16
0.580237	0.774944	0.375	0.529	1	PVALB-song	PVALB	TFB1M
0.580294	1.02586	0.125	0.294	1	PVALB-song	PVALB	LOC115495748
0.580488	0.819927	0.5	0.529	1	PVALB-song	PVALB	TXNDC15
0.58054	0.741488	0.125	0.235	1	PVALB-song	PVALB	DDB1
0.580555	1.05124	0.125	0.294	1	PVALB-song	PVALB	NOS3
0.580563	0.985214	0.125	0.353	1	PVALB-song	PVALB	LOC121468671
0.580639	0.0952668	0.5	0.706	1	PVALB-song	PVALB	CBFB
0.580671	0.175364	0.625	0.824	1	PVALB-song	PVALB	KIF20A
0.580679	1.07504	0.125	0.235	1	PVALB-song	PVALB	SDSL
0.580784	0.0616407	0.875	0.824	1	PVALB-song	PVALB	GCLC
0.580807	0.837184	0.25	0.471	1	PVALB-song	PVALB	LRRC4
0.580853	-0.126204	1	1	1	PVALB-song	PVALB	HERC1
0.580931	0.947097	0.25	0.353	1	PVALB-song	PVALB	CFAP46
0.581001	0.0853601	0.625	0.706	1	PVALB-song	PVALB	RABGGTA
0.581001	0.213766	0.875	1	1	PVALB-song	PVALB	EXOC5
0.581082	1.67582	0.125	0.118	1	PVALB-song	PVALB	CAVIN1
0.581164	0.455574	0.125	0.588	1	PVALB-song	PVALB	SLC25A38
0.581243	0.994771	0.125	0.353	1	PVALB-song	PVALB	LOC116809045
0.58131	0.734644	0.125	0.353	1	PVALB-song	PVALB	DIRAS1
0.581313	1.02992	0.125	0.176	1	PVALB-song	PVALB	NDUFB1
0.581318	0.132162	1	1	1	PVALB-song	PVALB	PKN2
0.581324	0.496616	0.5	0.588	1	PVALB-song	PVALB	FBXL14
0.581416	0.260121	0.625	0.706	1	PVALB-song	PVALB	LOC115493460
0.581419	0.905157	0.25	0.353	1	PVALB-song	PVALB	LOC100231724
0.58144	0.180603	1	1	1	PVALB-song	PVALB	AP3B1
0.581476	0.57978	0	0.588	1	PVALB-song	PVALB	CPSF1
0.581477	0.679028	0.625	0.765	1	PVALB-song	PVALB	EARS2
0.581478	0.918017	0.125	0.412	1	PVALB-song	PVALB	VAMP3
0.581569	1.14085	0.125	0.118	1	PVALB-song	PVALB	LOC115494911
0.581623	1.06441	0.125	0.235	1	PVALB-song	PVALB	LOC115495781
0.581637	0.27666	0.125	0.588	1	PVALB-song	PVALB	PLCE1
0.581659	0.639724	0.25	0.706	1	PVALB-song	PVALB	RBMS2
0.581662	1.13059	0.125	0.059	1	PVALB-song	PVALB	LOC115493447
0.581719	0.954052	0.125	0.529	1	PVALB-song	PVALB	TPH2
0.581779	0.424967	0.125	0.588	1	PVALB-song	PVALB	FUNDC1
0.581872	0.949448	0.25	0.471	1	PVALB-song	PVALB	LOC100226582
0.581973	0.325787	0.375	0.706	1	PVALB-song	PVALB	LOC115496467
0.582023	1.02909	0.125	0.294	1	PVALB-song	PVALB	MAZ
0.582094	0.46185	0.125	0.529	1	PVALB-song	PVALB	CHRNA3
0.58214	1.01522	0.125	0.353	1	PVALB-song	PVALB	SYTL2
0.58221	0.819039	0.25	0.529	1	PVALB-song	PVALB	MUSTN1
0.582244	1.0789	0.125	0.294	1	PVALB-song	PVALB	LOC115496371
0.582469	1.18068	0.625	0.706	1	PVALB-song	PVALB	LOC121470150
0.582489	1.14121	0.125	0.118	1	PVALB-song	PVALB	LOC121468292
0.582522	0.739846	0.125	0.176	1	PVALB-song	PVALB	ANAPC11
0.582602	0.0473545	1	1	1	PVALB-song	PVALB	MED13
0.582625	1.01491	0.125	0.294	1	PVALB-song	PVALB	LOC115495223
0.582677	0.135015	0.5	0.765	1	PVALB-song	PVALB	VPS37A
0.58275	0.961668	0.125	0.176	1	PVALB-song	PVALB	MED7
0.582868	0.495751	0	0.647	1	PVALB-song	PVALB	LOC121468949
0.58287	0.387189	0.625	0.765	1	PVALB-song	PVALB	LAS1L
0.582874	1.12957	0.125	0.118	1	PVALB-song	PVALB	LOC116808427
0.582985	0.448576	0.25	0.588	1	PVALB-song	PVALB	RARG
0.582986	0.724021	0.25	0.529	1	PVALB-song	PVALB	RDH5
0.583046	0.392636	0.625	0.765	1	PVALB-song	PVALB	RND2
0.583064	0.38892	0.25	0.529	1	PVALB-song	PVALB	RHPN1
0.583073	0.434609	0.25	0.588	1	PVALB-song	PVALB	GUCY1A2
0.583097	0.171105	1	1	1	PVALB-song	PVALB	DOP1B
0.583116	0.768387	0.5	0.647	1	PVALB-song	PVALB	LOC100226145
0.583293	1.09663	0.125	0.176	1	PVALB-song	PVALB	LOC105759353
0.583373	-0.133372	0.5	0.882	1	PVALB-song	PVALB	ABTB1
0.583514	0.93499	0.125	0.588	1	PVALB-song	PVALB	CD79A
0.583573	-0.107375	0.25	0.647	1	PVALB-song	PVALB	PPIB
0.583629	1.03796	0.125	0.353	1	PVALB-song	PVALB	LOC121470661
0.583678	1.12916	0.125	0.118	1	PVALB-song	PVALB	CIDEA
0.583895	1.0724	0.125	0.235	1	PVALB-song	PVALB	LOC115497185
0.584223	-0.20482	0.875	1	1	PVALB-song	PVALB	NUP58
0.584278	-0.0738793	1	1	1	PVALB-song	PVALB	UBE2O
0.58429	-0.23252	1	1	1	PVALB-song	PVALB	PHF14
0.584459	0.66692	0.5	0.765	1	PVALB-song	PVALB	EXTL2
0.584532	-0.241352	0.875	1	1	PVALB-song	PVALB	CEP295
0.584595	1.13843	0.125	0.176	1	PVALB-song	PVALB	LOC121468116
0.584667	0.0616365	0.75	0.824	1	PVALB-song	PVALB	TRMT44
0.584736	1.12619	0.125	0.059	1	PVALB-song	PVALB	LOC121468130
0.58478	0.992066	0.125	0.353	1	PVALB-song	PVALB	CDCP1
0.58484	-0.103196	0.75	1	1	PVALB-song	PVALB	ASXL2
0.584981	1.15164	0.125	0.176	1	PVALB-song	PVALB	LAMA2
0.585316	0.823042	0.125	0.412	1	PVALB-song	PVALB	LOC121470381
0.585369	1.19079	0.125	0.118	1	PVALB-song	PVALB	CEBPD
0.585395	1.32227	0.125	0.059	1	PVALB-song	PVALB	LOC121469432
0.585469	1.04185	0.125	0.294	1	PVALB-song	PVALB	QTRT1
0.585655	0.468306	0.125	0.471	1	PVALB-song	PVALB	POSTN
0.585677	0.148022	0.75	0.765	1	PVALB-song	PVALB	LOC116808784
0.585784	-0.0187684	1	1	1	PVALB-song	PVALB	ROCK2
0.585955	0.288758	0.75	0.941	1	PVALB-song	PVALB	ATP1B3
0.585998	0.790066	0.25	0.471	1	PVALB-song	PVALB	MRPS2
0.586007	1.05116	0.125	0.353	1	PVALB-song	PVALB	LOC121468357
0.586239	0.309548	0	0.588	1	PVALB-song	PVALB	ACVR2B
0.586335	1.03249	0.125	0.235	1	PVALB-song	PVALB	GTF2F1
0.586338	0.627828	0.125	0.294	1	PVALB-song	PVALB	FOXM1
0.586382	-0.00370725	1	1	1	PVALB-song	PVALB	MSRA
0.586405	-0.157063	1	0.941	1	PVALB-song	PVALB	LOC121469866
0.586471	1.08271	0.125	0.235	1	PVALB-song	PVALB	SCARA5
0.586485	0.034995	0.625	0.824	1	PVALB-song	PVALB	INPP5B
0.58651	0.134081	1	1	1	PVALB-song	PVALB	TEX10
0.586588	0.231216	0.5	0.647	1	PVALB-song	PVALB	FOXK1
0.586606	1.12786	0.125	0.118	1	PVALB-song	PVALB	LOC115490629
0.58663	0.201078	1	1	1	PVALB-song	PVALB	UBE2F
0.586785	0.97583	0.125	0.412	1	PVALB-song	PVALB	LOC115495803
0.586807	1.1255	0.125	0.176	1	PVALB-song	PVALB	LOC121469527
0.586826	1.03329	0.125	0.294	1	PVALB-song	PVALB	NKX2-2
0.586899	0.337939	0.25	0.765	1	PVALB-song	PVALB	DOK4
0.58708	1.04811	0.125	0.353	1	PVALB-song	PVALB	VSTM4
0.587106	1.18711	0.125	0.118	1	PVALB-song	PVALB	LOC115498328
0.587189	0.707762	0.375	0.765	1	PVALB-song	PVALB	MRPS6
0.587294	0.279686	0.125	0.412	1	PVALB-song	PVALB	LOC105758998
0.587365	1.06359	0.125	0.235	1	PVALB-song	PVALB	LOC115498264
0.587386	0.0302731	0.75	0.882	1	PVALB-song	PVALB	SPAG1
0.587393	1.12745	0.125	0.059	1	PVALB-song	PVALB	LOC100190135
0.587393	1.12745	0.125	0.059	1	PVALB-song	PVALB	LOC100229375
0.5874	1.11857	0.125	0.176	1	PVALB-song	PVALB	LOC121470710
0.587404	1.13284	0.125	0.118	1	PVALB-song	PVALB	MRPL54
0.587446	0.0769865	0.625	0.765	1	PVALB-song	PVALB	ARHGAP29
0.587541	0.964222	0.125	0.294	1	PVALB-song	PVALB	VWF
0.587571	0.173895	0.25	0.706	1	PVALB-song	PVALB	RAD9B
0.587594	1.1251	0.125	0.176	1	PVALB-song	PVALB	LOC121469997
0.5876	0.450293	0.375	0.706	1	PVALB-song	PVALB	ASTE1
0.587723	1.10785	0.125	0.235	1	PVALB-song	PVALB	LOC121468072
0.587767	0.962261	0.125	0.412	1	PVALB-song	PVALB	LOC121469489
0.587794	0.70067	0.875	0.824	1	PVALB-song	PVALB	SH2D5
0.587908	0.077627	0.625	0.882	1	PVALB-song	PVALB	HPSE2
0.587981	0.942157	0.125	0.412	1	PVALB-song	PVALB	SIRT6
0.587991	0.59317	1	0.941	1	PVALB-song	PVALB	MAPKAPK5
0.588036	1.05443	0.125	0.059	1	PVALB-song	PVALB	LOC115493705
0.588036	0.970739	0.125	0.059	1	PVALB-song	PVALB	LOC121469808
0.588038	0.310769	0.25	0.647	1	PVALB-song	PVALB	LOC100224270
0.588041	-0.11135	0.5	0.941	1	PVALB-song	PVALB	PALB2
0.588077	0.612305	0.375	0.588	1	PVALB-song	PVALB	LOC121470816
0.588209	0.232093	0.75	0.882	1	PVALB-song	PVALB	UCHL5
0.588315	-0.0171296	0.875	0.882	1	PVALB-song	PVALB	PPM1F
0.588399	1.00386	0.125	0.353	1	PVALB-song	PVALB	CIB3
0.58853	0.217203	0.75	0.882	1	PVALB-song	PVALB	MANEA
0.588629	1.07547	0.125	0.235	1	PVALB-song	PVALB	CFAP126
0.588965	1.07003	0.125	0.235	1	PVALB-song	PVALB	RPL14
0.588968	0.395422	0	0.412	1	PVALB-song	PVALB	GNG5
0.589063	0.992522	0.125	0.353	1	PVALB-song	PVALB	PLB1
0.5891	0.759025	0.125	0.529	1	PVALB-song	PVALB	RPP25
0.589136	0.0990999	0.75	0.882	1	PVALB-song	PVALB	SEC31B
0.589182	0.305801	0	0.529	1	PVALB-song	PVALB	TSPAN2
0.589195	0.992976	0.5	0.706	1	PVALB-song	PVALB	LOC100221794
0.589216	-0.224745	1	1	1	PVALB-song	PVALB	DNER
0.589223	0.843431	0.125	0.353	1	PVALB-song	PVALB	LRP2
0.589428	0.932513	0.125	0.235	1	PVALB-song	PVALB	LOC121470750
0.589431	0.511423	0	0.588	1	PVALB-song	PVALB	LOC100226551
0.589432	0.046722	0.75	0.882	1	PVALB-song	PVALB	SOCS7
0.589435	0.500019	0.25	0.588	1	PVALB-song	PVALB	SLC35G2
0.589552	0.372698	0.75	0.882	1	PVALB-song	PVALB	RTN4IP1
0.589772	0.509379	0.875	0.941	1	PVALB-song	PVALB	CEP152
0.589869	0.424437	0.625	0.706	1	PVALB-song	PVALB	LOC115494110
0.589896	1.00855	0.125	0.118	1	PVALB-song	PVALB	RPS8
0.590006	1.02165	0.125	0.294	1	PVALB-song	PVALB	LOC121470981
0.590186	1.11237	0.25	0.118	1	PVALB-song	PVALB	LOC115490544
0.590186	1.11069	0.125	0.176	1	PVALB-song	PVALB	CD164
0.590304	-0.116824	0.5	0.882	1	PVALB-song	PVALB	GMPS
0.590371	0.0235257	0.375	0.765	1	PVALB-song	PVALB	WDR75
0.590475	0.342191	0.375	0.765	1	PVALB-song	PVALB	DFFB
0.590499	0.592267	0.75	0.647	1	PVALB-song	PVALB	FAM149A
0.590516	1.11673	0.125	0.176	1	PVALB-song	PVALB	LOC115494724
0.590565	1.11191	0.125	0.294	1	PVALB-song	PVALB	EXOSC6
0.590657	0.240769	0.625	0.706	1	PVALB-song	PVALB	LAP3
0.590679	0.286443	0.75	0.882	1	PVALB-song	PVALB	PDCD4
0.590713	0.463269	0	0.588	1	PVALB-song	PVALB	LOC115497897
0.590761	0.837526	0.375	0.529	1	PVALB-song	PVALB	EXOSC2
0.590873	-0.195164	0.875	1	1	PVALB-song	PVALB	ANKRD27
0.590929	0.717676	0.125	0.235	1	PVALB-song	PVALB	MEPCE
0.591013	0.683808	0.25	0.529	1	PVALB-song	PVALB	LOC105759204
0.591027	-0.146748	1	1	1	PVALB-song	PVALB	MIA3
0.591032	0.248926	0.625	0.824	1	PVALB-song	PVALB	LOC100228473
0.591061	0.375057	0.625	0.765	1	PVALB-song	PVALB	MTFR1L
0.591083	-0.0785018	0.75	1	1	PVALB-song	PVALB	SP3
0.591178	0.329176	0.375	0.765	1	PVALB-song	PVALB	C8H1orf112
0.5913	-0.0431909	1	1	1	PVALB-song	PVALB	IFT140
0.591355	1.13248	0.125	0.118	1	PVALB-song	PVALB	LOC121469100
0.591394	1.0452	0.125	0.294	1	PVALB-song	PVALB	MAMDC4
0.591462	0.774294	0.75	0.706	1	PVALB-song	PVALB	ACOX1
0.591486	0.255806	0.25	0.706	1	PVALB-song	PVALB	ZCCHC10
0.591621	1.17462	0.125	0.118	1	PVALB-song	PVALB	LOC100226400
0.591672	0.429929	0.5	0.824	1	PVALB-song	PVALB	PXN
0.591755	0.303946	0.75	0.824	1	PVALB-song	PVALB	LOC100229107
0.5919	-0.255962	0.125	0.647	1	PVALB-song	PVALB	ACHE
0.591917	0.66053	0.375	0.706	1	PVALB-song	PVALB	GIPC3
0.591934	0.835199	0.25	0.471	1	PVALB-song	PVALB	PTP4A1
0.591945	1.1249	0.125	0.118	1	PVALB-song	PVALB	DIPK2B
0.592073	-0.0826094	0.5	0.765	1	PVALB-song	PVALB	EIF4E
0.592076	0.962625	0.125	0.294	1	PVALB-song	PVALB	LOC100224802
0.592082	0.116934	0.625	0.765	1	PVALB-song	PVALB	FSD2
0.592139	-0.350995	1	1	1	PVALB-song	PVALB	ATP1B1
0.592187	1.18586	0.125	0.118	1	PVALB-song	PVALB	UHRF1
0.592335	-0.240516	1	1	1	PVALB-song	PVALB	ARPP21
0.592416	0.560211	0.5	0.647	1	PVALB-song	PVALB	LOC115493362
0.59242	0.193965	0.5	0.882	1	PVALB-song	PVALB	FBXL18
0.592548	0.843676	0.125	0.235	1	PVALB-song	PVALB	SAP18
0.592556	1.13269	0.125	0.118	1	PVALB-song	PVALB	LOC115497993
0.592578	0.989427	0.875	0.765	1	PVALB-song	PVALB	RAVER1
0.592613	0.590884	0	0.588	1	PVALB-song	PVALB	CROCC
0.592654	0.713091	0.125	0.471	1	PVALB-song	PVALB	MANSC1
0.592682	1.13345	0.125	0.059	1	PVALB-song	PVALB	TPRKB
0.592682	1.13345	0.125	0.059	1	PVALB-song	PVALB	PANX3
0.592748	1.06671	0.125	0.235	1	PVALB-song	PVALB	STC2
0.592759	1.06742	0.125	0.235	1	PVALB-song	PVALB	RSPH1
0.592791	0.534266	0.125	0.588	1	PVALB-song	PVALB	LOC121470332
0.592812	0.476263	0.375	0.647	1	PVALB-song	PVALB	LOC116809198
0.592815	0.970897	0.125	0.176	1	PVALB-song	PVALB	LDHB
0.592893	1.19886	0.125	0.294	1	PVALB-song	PVALB	FNTA
0.593274	0.912572	0.75	0.706	1	PVALB-song	PVALB	MRPL3
0.593282	0.330433	0.5	0.824	1	PVALB-song	PVALB	ANO8
0.593338	1.05428	0.125	0.294	1	PVALB-song	PVALB	LOC121470010
0.593358	0.219246	0.75	0.882	1	PVALB-song	PVALB	SFT2D3
0.593575	0.327322	0.625	0.824	1	PVALB-song	PVALB	NUDT2
0.593683	0.885252	0.125	0.588	1	PVALB-song	PVALB	ECHDC2
0.593686	1.06196	0.125	0.235	1	PVALB-song	PVALB	CBLN1
0.593754	1.13454	0.125	0.176	1	PVALB-song	PVALB	TCF24
0.59376	1.04974	0.125	0.294	1	PVALB-song	PVALB	LOC100218250
0.593851	1.20092	0.5	0.647	1	PVALB-song	PVALB	ABCB6
0.593882	0.993219	0.125	0.294	1	PVALB-song	PVALB	KCNQ4
0.593946	0.544962	0.125	0.588	1	PVALB-song	PVALB	UPP2
0.593979	0.608517	0.375	0.529	1	PVALB-song	PVALB	LOC121469222
0.593997	1.06139	0.125	0.294	1	PVALB-song	PVALB	CSGALNACT1
0.594058	0.607965	0.375	0.588	1	PVALB-song	PVALB	NUDT17
0.594253	0.301837	0.5	0.706	1	PVALB-song	PVALB	AMMECR1L
0.594253	0.328147	0.25	0.588	1	PVALB-song	PVALB	LOC105759573
0.594329	1.00341	0.125	0.353	1	PVALB-song	PVALB	OTOP1
0.594372	0.959189	0.125	0.294	1	PVALB-song	PVALB	LOC115490677
0.594414	0.1524	1	1	1	PVALB-song	PVALB	YY1
0.594562	1.12421	0.125	0.118	1	PVALB-song	PVALB	LOC116807896
0.59468	1.1217	0.125	0.118	1	PVALB-song	PVALB	LOC121469705
0.594705	-0.00150221	0.875	1	1	PVALB-song	PVALB	LOC105758667
0.594817	0.10385	1	1	1	PVALB-song	PVALB	PCCA
0.594883	-0.147232	1	1	1	PVALB-song	PVALB	SLC4A10
0.594928	0.969404	0.125	0.412	1	PVALB-song	PVALB	LOC121470942
0.594967	0.193575	0.375	0.706	1	PVALB-song	PVALB	EI24
0.59513	-0.19835	0.75	0.882	1	PVALB-song	PVALB	IMMP1L
0.595138	1.05764	0.125	0.235	1	PVALB-song	PVALB	LOC115496161
0.595158	-0.189415	0.625	0.824	1	PVALB-song	PVALB	LOC116809192
0.595419	0.658365	0.375	0.647	1	PVALB-song	PVALB	NCKAP5
0.595492	-0.0579464	1	1	1	PVALB-song	PVALB	RNGTT
0.595502	1.06076	0.125	0.235	1	PVALB-song	PVALB	C20H20orf85
0.595579	0.189067	1	1	1	PVALB-song	PVALB	UBN2
0.595704	1.00685	0.125	0.353	1	PVALB-song	PVALB	PGM1
0.595766	1.1232	0.125	0.176	1	PVALB-song	PVALB	MOV10L1
0.595767	1.11917	0.125	0.235	1	PVALB-song	PVALB	CHRAC1
0.595881	0.386991	1	1	1	PVALB-song	PVALB	DNAJC3
0.595945	0.278426	0.875	0.824	1	PVALB-song	PVALB	DR1
0.595971	-0.245058	0.875	0.941	1	PVALB-song	PVALB	SRRT
0.596074	1.20388	0.25	0.412	1	PVALB-song	PVALB	OMG
0.596103	0.0315133	1	1	1	PVALB-song	PVALB	REXO1
0.596191	1.12161	0.125	0.059	1	PVALB-song	PVALB	SHE
0.596193	0.128053	0.125	0.471	1	PVALB-song	PVALB	ALG11
0.596204	0.958889	0.125	0.412	1	PVALB-song	PVALB	PEX11A
0.596237	0.318136	0.375	0.647	1	PVALB-song	PVALB	RGS16
0.596245	0.311396	0.5	0.588	1	PVALB-song	PVALB	SLC35G1
0.596284	0.327725	0	0.529	1	PVALB-song	PVALB	TMEM14A
0.596292	0.890509	0.125	0.118	1	PVALB-song	PVALB	TUBB4B
0.596336	1.0273	0.125	0.294	1	PVALB-song	PVALB	RRS1
0.59644	0.38396	1	0.941	1	PVALB-song	PVALB	CUL3
0.596511	0.560507	0.5	0.706	1	PVALB-song	PVALB	LOC115496930
0.596574	1.12279	0.125	0.118	1	PVALB-song	PVALB	LOC101233188
0.596761	0.939117	0.125	0.353	1	PVALB-song	PVALB	C5H11orf58
0.596822	0.394787	0.75	0.941	1	PVALB-song	PVALB	C10H15orf40
0.596853	1.56267	0.125	0.176	1	PVALB-song	PVALB	CD36
0.59697	-0.107011	0.875	1	1	PVALB-song	PVALB	CDK12
0.597153	0.321669	0.75	0.941	1	PVALB-song	PVALB	LYSMD3
0.597213	0.711677	0.75	0.882	1	PVALB-song	PVALB	LOC115495058
0.597383	0.962283	0.125	0.176	1	PVALB-song	PVALB	LOC115496923
0.597399	0.551518	0.5	0.706	1	PVALB-song	PVALB	LOC100226089
0.597492	0.575594	0.375	0.529	1	PVALB-song	PVALB	RRP9
0.597501	1.07256	0.125	0.235	1	PVALB-song	PVALB	LOC100231116
0.597586	-0.0840702	1	1	1	PVALB-song	PVALB	P4HA1
0.597711	0.503845	0.25	0.647	1	PVALB-song	PVALB	C27H17orf113
0.597755	-0.248077	1	1	1	PVALB-song	PVALB	NSD1
0.597778	1.16106	0.625	0.529	1	PVALB-song	PVALB	IYD
0.597916	-0.177378	0.75	0.941	1	PVALB-song	PVALB	GATD3A
0.597922	1.12231	0.125	0.059	1	PVALB-song	PVALB	LOC115492167
0.597947	1.05393	0.5	0.529	1	PVALB-song	PVALB	LOC115498571
0.597957	1.14226	0.125	0.176	1	PVALB-song	PVALB	CX3CR1
0.598008	0.350233	0.5	0.647	1	PVALB-song	PVALB	PLEKHG7
0.598023	0.20147	0.5	0.882	1	PVALB-song	PVALB	AHCY
0.598091	0.0132716	0.5	0.765	1	PVALB-song	PVALB	NSL1
0.598123	1.05568	0.125	0.235	1	PVALB-song	PVALB	LOC121470441
0.598196	0.481892	0.125	0.588	1	PVALB-song	PVALB	MASTL
0.598281	0.879084	0.375	0.471	1	PVALB-song	PVALB	TACC1
0.598327	-0.19861	1	1	1	PVALB-song	PVALB	ELFN2
0.598352	0.0342365	0.625	0.765	1	PVALB-song	PVALB	NEDD1
0.598364	0.433449	0.25	0.706	1	PVALB-song	PVALB	LOC121470606
0.598369	1.1196	0.125	0.176	1	PVALB-song	PVALB	LOC116806744
0.598556	0.149924	0.125	0.588	1	PVALB-song	PVALB	TOPAZ1
0.598639	0.398936	0	0.294	1	PVALB-song	PVALB	SLC9A3R1
0.598696	1.15467	0.125	0.176	1	PVALB-song	PVALB	MMP28
0.59872	1.1219	0.125	0.118	1	PVALB-song	PVALB	LOC105758928
0.598771	1.0369	0.125	0.294	1	PVALB-song	PVALB	LOC121470153
0.598794	0.01448	1	1	1	PVALB-song	PVALB	COG6
0.598822	0.965996	0.125	0.353	1	PVALB-song	PVALB	TIMM10B
0.598894	0.733291	0.125	0.471	1	PVALB-song	PVALB	NEFM
0.598905	0.230878	0.125	0.647	1	PVALB-song	PVALB	LOC121469768
0.598972	1.04157	0.125	0.706	1	PVALB-song	PVALB	BHLHA15
0.599184	0.13554	0.875	0.882	1	PVALB-song	PVALB	USP31
0.599294	-0.057746	0.625	0.882	1	PVALB-song	PVALB	PLXNA2
0.599317	0.161845	1	0.882	1	PVALB-song	PVALB	KPNA5
0.599362	0.217167	1	0.765	1	PVALB-song	PVALB	TOGARAM1
0.599422	0.594935	0.5	0.647	1	PVALB-song	PVALB	LOC115492331
0.599436	0.524112	0.125	0.529	1	PVALB-song	PVALB	LOC115491242
0.599496	0.542648	0	0.706	1	PVALB-song	PVALB	LOC105760502
0.599503	0.177024	0.875	0.882	1	PVALB-song	PVALB	SLC33A1
0.599791	0.704603	0.25	0.353	1	PVALB-song	PVALB	ITGB4
0.599851	0.36248	0.25	0.588	1	PVALB-song	PVALB	LOC115496199
0.600038	-0.0612073	1	1	1	PVALB-song	PVALB	IBTK
0.600091	1.04333	0.125	0.294	1	PVALB-song	PVALB	LOC116806990
0.600097	1.02169	0.125	0.412	1	PVALB-song	PVALB	LOC115495717
0.600264	0.851508	0.25	0.529	1	PVALB-song	PVALB	ANGPTL4
0.600265	-0.00229692	0.75	0.882	1	PVALB-song	PVALB	DIPK2A
0.600406	1.18014	0.125	0.118	1	PVALB-song	PVALB	GPR171
0.60045	1.05975	0.125	0.235	1	PVALB-song	PVALB	LOC121468490
0.600499	1.12789	0.125	0.118	1	PVALB-song	PVALB	LY96
0.600512	0.940375	0.5	0.588	1	PVALB-song	PVALB	ACOX2
0.600516	-0.0978605	0.75	0.882	1	PVALB-song	PVALB	IPO5
0.600609	0.858756	0.375	0.529	1	PVALB-song	PVALB	LOC100224972
0.600624	1.01958	0.125	0.353	1	PVALB-song	PVALB	LOC100190538
0.600698	0.0917561	0.375	0.824	1	PVALB-song	PVALB	LOC100232794
0.60078	1.11965	0.125	0.118	1	PVALB-song	PVALB	CSRP2
0.60092	0.866793	0.375	0.412	1	PVALB-song	PVALB	IRF7
0.600956	0.88332	0.125	0.471	1	PVALB-song	PVALB	SEMA4B
0.600958	0.32348	0.75	0.882	1	PVALB-song	PVALB	LOC100218923
0.600989	1.11968	0.125	0.118	1	PVALB-song	PVALB	LOC116808028
0.601051	0.548893	0.625	0.824	1	PVALB-song	PVALB	LEKR1
0.601167	0.204058	0.625	0.765	1	PVALB-song	PVALB	LOC121470687
0.601196	1.05417	0.125	0.235	1	PVALB-song	PVALB	LOC101234251
0.601288	-0.112421	0.875	1	1	PVALB-song	PVALB	HMG20A
0.60144	1.12809	0.125	0.176	1	PVALB-song	PVALB	CDKN1C
0.601449	0.463284	0.625	0.706	1	PVALB-song	PVALB	PRIM2
0.601464	0.3175	0.25	0.706	1	PVALB-song	PVALB	KIF18A
0.601494	1.04734	0.125	0.294	1	PVALB-song	PVALB	LOC115495584
0.601628	0.629246	0.5	0.647	1	PVALB-song	PVALB	SRF
0.601761	1.03686	0.125	0.294	1	PVALB-song	PVALB	TRARG1
0.601816	1.06296	0.125	0.235	1	PVALB-song	PVALB	LOC115494108
0.601834	1.137	0.125	0.471	1	PVALB-song	PVALB	AMD1
0.601929	1.0109	0.125	0.294	1	PVALB-song	PVALB	ETNPPL
0.60203	0.174571	0.875	0.882	1	PVALB-song	PVALB	PPP2R5A
0.602058	0.172506	1	1	1	PVALB-song	PVALB	P4HTM
0.602095	0.692768	0.25	0.647	1	PVALB-song	PVALB	LOC121468547
0.602104	0.788318	0.625	0.765	1	PVALB-song	PVALB	LOC121471075
0.602142	1.17563	0.375	0.647	1	PVALB-song	PVALB	LOC100232251
0.602145	0.378291	0.25	0.765	1	PVALB-song	PVALB	LOC115493573
0.602173	0.386807	0.125	0.588	1	PVALB-song	PVALB	LOC105758681
0.602178	0.547787	0.25	0.529	1	PVALB-song	PVALB	LOC121470746
0.602333	0.347437	0.875	0.824	1	PVALB-song	PVALB	WASHC5
0.602368	1.01146	0.125	0.176	1	PVALB-song	PVALB	LOC121471010
0.602383	1.21171	0.125	0.059	1	PVALB-song	PVALB	SOX9
0.602418	1.11695	0.125	0.118	1	PVALB-song	PVALB	KCTD2
0.602485	1.18268	0.25	0.529	1	PVALB-song	PVALB	TIMELESS
0.602557	-0.147485	0.75	0.824	1	PVALB-song	PVALB	DCUN1D1
0.602601	1.12134	0.125	0.059	1	PVALB-song	PVALB	SERTM2
0.602601	1.12134	0.125	0.059	1	PVALB-song	PVALB	HJV
0.602635	1.01606	0.125	0.294	1	PVALB-song	PVALB	SCOC
0.602647	0.39436	0	0.588	1	PVALB-song	PVALB	CHPF
0.602675	1.10567	0.125	0.118	1	PVALB-song	PVALB	CSTB
0.602817	1.06724	0.125	0.235	1	PVALB-song	PVALB	GJB1
0.602831	0.979974	0.25	0.471	1	PVALB-song	PVALB	MAP2K7
0.602843	0.459572	0.75	0.647	1	PVALB-song	PVALB	HSCB
0.602964	1.05545	0.125	0.353	1	PVALB-song	PVALB	LOC100222344
0.602973	-0.0840667	0.75	0.824	1	PVALB-song	PVALB	MLX
0.603087	1.13104	0.125	0.059	1	PVALB-song	PVALB	RAB33A
0.603286	0.839063	0.25	0.588	1	PVALB-song	PVALB	COPG1
0.603303	1.02559	0.125	0.294	1	PVALB-song	PVALB	GPNMB
0.603353	0.518568	0	0.529	1	PVALB-song	PVALB	MRPL49
0.603379	0.328582	0.875	0.941	1	PVALB-song	PVALB	FBXO31
0.603394	1.16879	0.125	0.118	1	PVALB-song	PVALB	C32H17orf49
0.60343	0.641511	0.75	0.706	1	PVALB-song	PVALB	MARCHF11
0.603455	1.07399	0.125	0.353	1	PVALB-song	PVALB	USP53
0.603484	1.05415	0.125	0.235	1	PVALB-song	PVALB	MPEG1
0.603521	1.29718	0.125	0.059	1	PVALB-song	PVALB	LOC100227500
0.60359	-0.121034	0.75	0.941	1	PVALB-song	PVALB	ATP9A
0.603654	1.11956	0.125	0.176	1	PVALB-song	PVALB	LOC100221949
0.603654	1.11956	0.125	0.176	1	PVALB-song	PVALB	SLN
0.603658	1.17998	0.125	0.118	1	PVALB-song	PVALB	AQP1
0.603725	0.616642	0	0.588	1	PVALB-song	PVALB	CTDNEP1
0.603764	0.41786	0.5	0.765	1	PVALB-song	PVALB	GAL3ST1
0.603879	0.500336	0.5	0.706	1	PVALB-song	PVALB	LOC121471053
0.603967	0.335611	0.875	0.706	1	PVALB-song	PVALB	MARK2
0.604017	1.02292	0.125	0.294	1	PVALB-song	PVALB	CDC25A
0.604184	-0.140122	1	1	1	PVALB-song	PVALB	KANSL1
0.604347	0.00227084	0.875	0.824	1	PVALB-song	PVALB	RBM12B
0.604357	0.209329	0.75	0.824	1	PVALB-song	PVALB	SNX16
0.604358	0.260089	0.75	0.765	1	PVALB-song	PVALB	TDRD6
0.604365	0.0354941	1	1	1	PVALB-song	PVALB	CLEC16A
0.604403	0.438092	0.125	0.588	1	PVALB-song	PVALB	CAPN9
0.604509	1.17745	0.125	0.118	1	PVALB-song	PVALB	LOC115497064
0.60452	1.1191	0.125	0.235	1	PVALB-song	PVALB	ARL8B
0.604684	0.981778	0.25	0.294	1	PVALB-song	PVALB	RPS19BP1
0.604784	0.345858	0.25	0.588	1	PVALB-song	PVALB	SMIM13
0.604787	0.983968	0.125	0.353	1	PVALB-song	PVALB	LOC115493474
0.604825	0.952817	0.125	0.471	1	PVALB-song	PVALB	LOC115497451
0.604835	0.408016	0.625	0.765	1	PVALB-song	PVALB	LOC100228351
0.604999	0.91067	0.125	0.471	1	PVALB-song	PVALB	SNRPD1
0.605002	0.856839	0.125	0.529	1	PVALB-song	PVALB	OPN1SW
0.605054	1.00437	0.125	0.353	1	PVALB-song	PVALB	LOC115495272
0.605315	0.00171771	0.375	0.706	1	PVALB-song	PVALB	LOC121470742
0.60535	0.599315	0.625	0.706	1	PVALB-song	PVALB	DLAT
0.605374	-0.121967	0.875	0.882	1	PVALB-song	PVALB	ZNF711
0.605405	-0.124715	0.75	0.941	1	PVALB-song	PVALB	PIAS4
0.605487	0.260123	0.25	0.706	1	PVALB-song	PVALB	LOC115495546
0.605625	0.615141	0.25	0.529	1	PVALB-song	PVALB	LOC116808099
0.605775	0.079673	1	1	1	PVALB-song	PVALB	BTAF1
0.605847	0.341818	0.875	0.941	1	PVALB-song	PVALB	LOC100219437
0.606533	1.12518	0.125	0.118	1	PVALB-song	PVALB	ANKRD49
0.606547	0.999774	0.125	0.118	1	PVALB-song	PVALB	RPS11
0.606631	0.0183067	0.75	0.882	1	PVALB-song	PVALB	ELMO2
0.60682	0.80596	0.125	0.529	1	PVALB-song	PVALB	LOC100230549
0.606831	0.953992	0.125	0.471	1	PVALB-song	PVALB	EVI2B
0.60687	-0.283791	0.875	1	1	PVALB-song	PVALB	ZNF644
0.606899	0.910005	0.125	0.412	1	PVALB-song	PVALB	LOC100227651
0.606961	1.04323	0.125	0.235	1	PVALB-song	PVALB	PLD1
0.606971	1.04985	0.125	0.294	1	PVALB-song	PVALB	CSF1R
0.607	-0.127951	0.875	0.882	1	PVALB-song	PVALB	HNRNPM
0.607018	0.312331	0.625	0.706	1	PVALB-song	PVALB	DNAI3
0.607065	0.772157	0.5	0.824	1	PVALB-song	PVALB	LOC121469816
0.607261	1.11786	0.125	0.118	1	PVALB-song	PVALB	LOC116808415
0.607338	0.176229	0.875	0.941	1	PVALB-song	PVALB	SFXN5
0.607403	0.151114	1	1	1	PVALB-song	PVALB	DNAJC13
0.607405	-0.148109	0.25	0.647	1	PVALB-song	PVALB	WDR45
0.607413	1.04865	0.125	0.294	1	PVALB-song	PVALB	GLB1L
0.607457	0.453587	0.125	0.588	1	PVALB-song	PVALB	RAB14
0.60746	0.522346	0.125	0.294	1	PVALB-song	PVALB	CUTC
0.607619	1.11726	0.125	0.176	1	PVALB-song	PVALB	LOC115497844
0.607674	0.938521	0.125	0.471	1	PVALB-song	PVALB	LOC121470872
0.607676	0.561931	0	0.588	1	PVALB-song	PVALB	FAM193B
0.607829	0.489772	0	0.471	1	PVALB-song	PVALB	LOC105759805
0.607971	1.09587	0.25	0.412	1	PVALB-song	PVALB	MED20
0.608054	0.0378711	0.875	0.882	1	PVALB-song	PVALB	LOC100221170
0.608068	0.655587	0.75	0.824	1	PVALB-song	PVALB	LOC115494388
0.608456	1.12203	0.125	0.176	1	PVALB-song	PVALB	LOC115496886
0.608461	0.229205	0.125	0.588	1	PVALB-song	PVALB	TMEM41A
0.608668	0.257074	0	0.412	1	PVALB-song	PVALB	FUCA1
0.608714	0.913475	0.125	0.294	1	PVALB-song	PVALB	CALHM5
0.60877	0.930904	0.375	0.706	1	PVALB-song	PVALB	LOC121468135
0.608826	-0.0215182	0.875	0.941	1	PVALB-song	PVALB	LOC100217858
0.608952	0.0143021	1	0.941	1	PVALB-song	PVALB	TESK2
0.609039	1.20827	0.125	0.059	1	PVALB-song	PVALB	ENHO
0.609107	0.685134	0.5	0.647	1	PVALB-song	PVALB	SIRT3
0.609244	0.344137	0.125	0.706	1	PVALB-song	PVALB	NEB
0.609282	1.05489	0.125	0.235	1	PVALB-song	PVALB	RPS7
0.609378	0.438804	1	0.882	1	PVALB-song	PVALB	WDFY1
0.609394	0.540657	0	0.529	1	PVALB-song	PVALB	MDFIC
0.60943	0.26765	0.5	0.765	1	PVALB-song	PVALB	KPTN
0.60948	0.595542	0.125	0.353	1	PVALB-song	PVALB	CDCA2
0.609588	1.08512	0.125	0.235	1	PVALB-song	PVALB	LY75
0.609676	1.02542	0.125	0.294	1	PVALB-song	PVALB	LOC100230607
0.610014	0.945358	0.125	0.412	1	PVALB-song	PVALB	LOC100228608
0.610161	1.11507	0.125	0.118	1	PVALB-song	PVALB	GRAMD1C
0.610197	0.233284	0.25	0.765	1	PVALB-song	PVALB	SLC25A19
0.610221	-0.162533	1	1	1	PVALB-song	PVALB	CEP170
0.610242	0.788735	0.375	0.529	1	PVALB-song	PVALB	NLRX1
0.610406	0.896591	0.125	0.353	1	PVALB-song	PVALB	LOC115498364
0.610427	0.959158	0.125	0.353	1	PVALB-song	PVALB	TCP1
0.610439	1.07628	0.375	0.529	1	PVALB-song	PVALB	POLR2J
0.61048	-0.151623	0.5	0.882	1	PVALB-song	PVALB	CTSD
0.610567	-0.105017	0.75	0.941	1	PVALB-song	PVALB	BCLAF3
0.610681	0.442413	0.625	0.824	1	PVALB-song	PVALB	TPMT
0.610708	-0.188803	1	1	1	PVALB-song	PVALB	LOC115496398
0.61073	0.544132	0.5	0.706	1	PVALB-song	PVALB	LOC115493619
0.610821	1.09795	0.125	0.176	1	PVALB-song	PVALB	EIF1
0.610919	1.12498	0.125	0.176	1	PVALB-song	PVALB	LOC121470533
0.611007	0.890324	0.125	0.471	1	PVALB-song	PVALB	LOC115498520
0.611109	0.0437907	0.875	0.941	1	PVALB-song	PVALB	ATG3
0.611175	1.11058	0.125	0.176	1	PVALB-song	PVALB	LOC115497425
0.611262	0.687472	0.125	0.529	1	PVALB-song	PVALB	NQO2
0.611273	0.90597	0.25	0.412	1	PVALB-song	PVALB	LOC121470031
0.61128	0.595258	0.375	0.647	1	PVALB-song	PVALB	DDX25
0.61138	0.54675	0.625	0.647	1	PVALB-song	PVALB	LOC115495268
0.611418	1.00591	0.125	0.353	1	PVALB-song	PVALB	LOC121468487
0.611418	1.11556	0.125	0.118	1	PVALB-song	PVALB	LOC121470159
0.611571	-0.0194377	1	1	1	PVALB-song	PVALB	DTNA
0.611644	0.910396	0.25	0.588	1	PVALB-song	PVALB	LOC121470043
0.611725	0.32145	0	0.647	1	PVALB-song	PVALB	LOC115497661
0.611729	1.03754	0.125	0.294	1	PVALB-song	PVALB	VAX1
0.61173	0.801501	0.5	0.529	1	PVALB-song	PVALB	AP1B1
0.611884	0.727265	0	0.176	1	PVALB-song	PVALB	CARNS1
0.611916	0.494257	0.5	0.765	1	PVALB-song	PVALB	TBCCD1
0.611927	1.11385	0.125	0.118	1	PVALB-song	PVALB	LOC121470744
0.612036	0.607913	0.125	0.412	1	PVALB-song	PVALB	LOC101232972
0.61212	0.712179	0	0.235	1	PVALB-song	PVALB	FAM20A
0.612127	0.620235	0	0.588	1	PVALB-song	PVALB	LITAFD
0.61223	0.043604	0	0.588	1	PVALB-song	PVALB	ARF6
0.612265	0.957304	0.125	0.294	1	PVALB-song	PVALB	SPAG17
0.612288	0.188726	0.625	0.824	1	PVALB-song	PVALB	LOC115491583
0.612309	1.11319	0.125	0.059	1	PVALB-song	PVALB	PTPN22
0.612421	0.166096	0.25	0.588	1	PVALB-song	PVALB	TMEM63A
0.612591	0.966669	0.125	0.353	1	PVALB-song	PVALB	LOC115493437
0.612832	0.666489	0.125	0.647	1	PVALB-song	PVALB	RBP4
0.612947	0.593922	0.25	0.529	1	PVALB-song	PVALB	GPRC5B
0.612992	0.418484	0.25	0.588	1	PVALB-song	PVALB	MTHFR
0.613004	0.117885	0.875	0.941	1	PVALB-song	PVALB	CAPRIN2
0.613145	1.10175	0.125	0.059	1	PVALB-song	PVALB	TMSB4X
0.613145	1.10175	0.125	0.059	1	PVALB-song	PVALB	LOC115495234
0.613145	1.10175	0.125	0.059	1	PVALB-song	PVALB	LOC115492334
0.613199	1.05526	0.125	0.235	1	PVALB-song	PVALB	HEBP2
0.613253	0.0463275	0.875	0.941	1	PVALB-song	PVALB	SOGA3
0.613478	0.509116	0	0.412	1	PVALB-song	PVALB	LOC115492499
0.61353	0.577903	0	0.529	1	PVALB-song	PVALB	LAYN
0.613611	1.05158	0.125	0.235	1	PVALB-song	PVALB	LOC115493796
0.613733	0.908183	0.125	0.412	1	PVALB-song	PVALB	TNIP2
0.613775	-0.150916	0.75	1	1	PVALB-song	PVALB	ATM
0.613793	0.929565	0.125	0.471	1	PVALB-song	PVALB	LOC121470120
0.613855	1.11144	0.125	0.118	1	PVALB-song	PVALB	LOC100228106
0.613946	0.788586	0.25	0.529	1	PVALB-song	PVALB	LOC121468613
0.614009	1.1162	0.125	0.176	1	PVALB-song	PVALB	LOC115490737
0.61404	1.20546	0.125	0.059	1	PVALB-song	PVALB	GPR37
0.614057	0.172473	0.375	0.765	1	PVALB-song	PVALB	LOC105759171
0.614319	-0.108046	0.75	0.941	1	PVALB-song	PVALB	QRICH1
0.614375	0.662546	0.375	0.529	1	PVALB-song	PVALB	CHRNB2
0.614609	1.11541	0.125	0.118	1	PVALB-song	PVALB	LOC116807517
0.614713	1.10891	0.125	0.118	1	PVALB-song	PVALB	DAO
0.614736	0.777975	0.25	0.588	1	PVALB-song	PVALB	NFKBIE
0.614738	-0.0659471	0.625	0.882	1	PVALB-song	PVALB	LOC121471223
0.614794	1.0036	0.125	0.353	1	PVALB-song	PVALB	LOC100227703
0.61482	0.43026	0.5	0.706	1	PVALB-song	PVALB	ICAM5
0.614828	1.11404	0.125	0.176	1	PVALB-song	PVALB	LOC116807716
0.615015	0.998108	0.125	0.353	1	PVALB-song	PVALB	LOC115497558
0.615023	0.798525	0.25	0.588	1	PVALB-song	PVALB	LOC121468400
0.61515	0.289491	0.5	0.706	1	PVALB-song	PVALB	LOC121469688
0.615173	0.995239	0.125	0.118	1	PVALB-song	PVALB	SKP1
0.615173	0.995239	0.125	0.118	1	PVALB-song	PVALB	MED31
0.61518	1.38011	0.25	0.529	1	PVALB-song	PVALB	PRPH2
0.615363	0.931803	0.125	0.235	1	PVALB-song	PVALB	FJX1
0.615402	0.955296	0.125	0.412	1	PVALB-song	PVALB	LOC121468282
0.615446	0.234933	0.625	0.824	1	PVALB-song	PVALB	NELFB
0.615488	0.277671	0.5	0.765	1	PVALB-song	PVALB	SEMA3C
0.615599	0.512548	0.125	0.647	1	PVALB-song	PVALB	LOC105758573
0.615618	1.11363	0.125	0.235	1	PVALB-song	PVALB	FHAD1
0.615693	1.10045	0.125	0.176	1	PVALB-song	PVALB	LOC115494862
0.615725	0.171511	1	1	1	PVALB-song	PVALB	USP32
0.615729	1.12251	0.125	0.118	1	PVALB-song	PVALB	LOC115496031
0.615802	0.973164	0.125	0.353	1	PVALB-song	PVALB	PHOSPHO1
0.615831	0.0488878	1	1	1	PVALB-song	PVALB	RUFY3
0.615844	0.252954	0.625	0.824	1	PVALB-song	PVALB	LASP1
0.616035	0.879642	0.125	0.471	1	PVALB-song	PVALB	LOC100227800
0.616062	0.720063	0.125	0.529	1	PVALB-song	PVALB	NLGN2
0.616156	0.489179	0.125	0.647	1	PVALB-song	PVALB	MEIG1
0.616311	0.362645	1	1	1	PVALB-song	PVALB	ZNF609
0.616372	-0.0935602	0	0.294	1	PVALB-song	PVALB	TMED4
0.616406	1.11323	0.125	0.176	1	PVALB-song	PVALB	LOC121470834
0.616434	0.702655	0.25	0.647	1	PVALB-song	PVALB	LOC115491004
0.616448	0.406437	0.875	0.882	1	PVALB-song	PVALB	ARHGEF11
0.616474	1.03239	0.125	0.294	1	PVALB-song	PVALB	LOC121469373
0.616482	0.788664	0.125	0.294	1	PVALB-song	PVALB	KCNJ9
0.616529	1.05535	0.125	0.235	1	PVALB-song	PVALB	IL2RB
0.616602	-0.00596786	0.625	0.882	1	PVALB-song	PVALB	CALR
0.616606	0.967571	0.125	0.412	1	PVALB-song	PVALB	LOC121470804
0.616639	0.908061	0.125	0.412	1	PVALB-song	PVALB	SRP9
0.61676	0.0262828	0.5	0.824	1	PVALB-song	PVALB	LOC116806608
0.61681	0.930775	0.125	0.471	1	PVALB-song	PVALB	LOC121469881
0.617056	0.270969	0.625	0.706	1	PVALB-song	PVALB	LOC115494012
0.617099	0.805177	0	0.294	1	PVALB-song	PVALB	LOC121469972
0.617186	0.915114	0.125	0.235	1	PVALB-song	PVALB	SYPL2
0.617192	0.623184	0.625	0.706	1	PVALB-song	PVALB	LOC121470792
0.617251	1.21097	0.125	0.353	1	PVALB-song	PVALB	AMIGO1
0.61737	0.725923	0	0.176	1	PVALB-song	PVALB	CLIC6
0.617414	-0.0630494	0.875	0.941	1	PVALB-song	PVALB	LOC115497067
0.617448	0.976969	0.125	0.412	1	PVALB-song	PVALB	LOC121468106
0.617465	1.09698	0.125	0.176	1	PVALB-song	PVALB	LOC115494655
0.617546	0.246173	0.5	0.765	1	PVALB-song	PVALB	TPST2
0.617554	0.478055	0.25	0.588	1	PVALB-song	PVALB	LOC115494706
0.617573	0.476401	0	0.588	1	PVALB-song	PVALB	PTGFR
0.617596	0.158256	1	0.882	1	PVALB-song	PVALB	SPRY1
0.617667	0.533138	0.25	0.588	1	PVALB-song	PVALB	RDH8
0.617702	0.144616	0.75	0.706	1	PVALB-song	PVALB	RECQL
0.617734	1.00153	0.125	0.412	1	PVALB-song	PVALB	KLF3
0.617768	0.667094	0.375	0.647	1	PVALB-song	PVALB	LOC116807783
0.617811	-0.0951454	0.625	0.765	1	PVALB-song	PVALB	LOC100217746
0.617834	0.740041	0.375	0.647	1	PVALB-song	PVALB	SNTB1
0.617966	0.973738	0.125	0.412	1	PVALB-song	PVALB	LOC121471172
0.618023	1.10135	0.125	0.118	1	PVALB-song	PVALB	C4H2orf81
0.618128	0.47036	0.5	0.706	1	PVALB-song	PVALB	CCDC13
0.618157	0.381943	0.625	0.824	1	PVALB-song	PVALB	LOC121470734
0.618205	0.800026	0	0.294	1	PVALB-song	PVALB	EFHC1
0.618306	0.385471	0.5	0.647	1	PVALB-song	PVALB	LOC100232117
0.618494	-0.215233	1	1	1	PVALB-song	PVALB	SLC12A4
0.618507	1.06302	0.125	0.235	1	PVALB-song	PVALB	LOC115495982
0.61858	0.50098	0.625	0.647	1	PVALB-song	PVALB	LOC115491911
0.618585	0.534009	0.75	0.882	1	PVALB-song	PVALB	MORC3
0.618612	1.11165	0.125	0.176	1	PVALB-song	PVALB	LOC116807180
0.618689	0.183222	0.625	0.824	1	PVALB-song	PVALB	BEND2
0.618725	0.944222	0.125	0.412	1	PVALB-song	PVALB	RHBDF1
0.618908	1.11139	0.125	0.118	1	PVALB-song	PVALB	LOC121469772
0.618926	-0.230897	1	1	1	PVALB-song	PVALB	TMEM63B
0.618987	0.844686	0.25	0.588	1	PVALB-song	PVALB	LOC121468173
0.619013	1.04492	0.125	0.294	1	PVALB-song	PVALB	MCOLN2
0.61902	0.583286	0.875	0.824	1	PVALB-song	PVALB	R3HCC1L
0.619112	0.242239	1	0.941	1	PVALB-song	PVALB	PFKFB3
0.619351	1.10954	0.125	0.176	1	PVALB-song	PVALB	LOC116808493
0.619426	0.68951	0	0.294	1	PVALB-song	PVALB	SLC39A12
0.619612	0.791913	0.25	0.294	1	PVALB-song	PVALB	TRPM6
0.619614	0.426027	0.125	0.353	1	PVALB-song	PVALB	LOC121468043
0.619839	0.565834	0	0.529	1	PVALB-song	PVALB	LOC115497653
0.619897	0.746595	0.25	0.588	1	PVALB-song	PVALB	CFAP206
0.619955	0.19274	0.875	0.765	1	PVALB-song	PVALB	LOC100220563
0.619962	0.779189	0.25	0.588	1	PVALB-song	PVALB	LOC121468290
0.619975	1.04868	0.125	0.235	1	PVALB-song	PVALB	LOC115491288
0.620001	-0.256623	0.875	0.941	1	PVALB-song	PVALB	FILIP1L
0.620019	0.782694	0.125	0.294	1	PVALB-song	PVALB	LOC121468300
0.620033	1.52689	0.125	0.235	1	PVALB-song	PVALB	TXN
0.620183	1.04507	0.125	0.235	1	PVALB-song	PVALB	LOC116807048
0.620481	0.856639	0.125	0.529	1	PVALB-song	PVALB	DLEC1
0.620511	0.83302	0.125	0.353	1	PVALB-song	PVALB	LHX8
0.620529	0.992332	0.125	0.353	1	PVALB-song	PVALB	ID3
0.620676	1.11207	0.125	0.118	1	PVALB-song	PVALB	LOC115495051
0.620749	1.16347	0.125	0.118	1	PVALB-song	PVALB	HSPB8
0.620762	0.564596	0.625	0.647	1	PVALB-song	PVALB	LZIC
0.620822	0.0653978	0.375	0.706	1	PVALB-song	PVALB	WBP11
0.620891	0.0755153	0.25	0.706	1	PVALB-song	PVALB	LOC105760995
0.620915	0.0517837	0.875	0.941	1	PVALB-song	PVALB	RAP1B
0.620921	0.543284	0.25	0.588	1	PVALB-song	PVALB	TLR3
0.621039	0.33098	0.5	0.824	1	PVALB-song	PVALB	RNF44
0.62106	1.1199	0.125	0.176	1	PVALB-song	PVALB	LOC115498215
0.621108	0.0162675	0.25	0.765	1	PVALB-song	PVALB	NGDN
0.621132	0.516046	0	0.529	1	PVALB-song	PVALB	LOC100220213
0.62121	0.461268	0.25	0.647	1	PVALB-song	PVALB	LOC101233669
0.621237	1.01263	0.125	0.294	1	PVALB-song	PVALB	GOLGA7
0.62133	1.10857	0.125	0.118	1	PVALB-song	PVALB	LOC100229641
0.621355	1.10845	0.125	0.118	1	PVALB-song	PVALB	LOC121468446
0.621373	0.0943076	0.5	0.882	1	PVALB-song	PVALB	PECAM1
0.621512	1.1094	0.125	0.176	1	PVALB-song	PVALB	LOC115496198
0.6216	0.130654	1	1	1	PVALB-song	PVALB	KIF16B
0.621757	0.737438	0.125	0.471	1	PVALB-song	PVALB	LOC121468017
0.621886	0.591733	0.375	0.706	1	PVALB-song	PVALB	RAB5B
0.621937	1.11013	0.125	0.118	1	PVALB-song	PVALB	LOC100222730
0.621937	1.11013	0.125	0.118	1	PVALB-song	PVALB	LOC121469289
0.621961	0.395175	0.875	0.824	1	PVALB-song	PVALB	KIAA0895L
0.621991	-0.129909	0.875	1	1	PVALB-song	PVALB	TRIM9
0.622114	0.275091	0.625	0.882	1	PVALB-song	PVALB	SUPT16H
0.622127	0.263819	0.125	0.529	1	PVALB-song	PVALB	NUDT5
0.622267	0.30253	1	0.882	1	PVALB-song	PVALB	CLDN12
0.622275	0.840679	0.125	0.412	1	PVALB-song	PVALB	RASGRP1
0.62241	0.95186	0.125	0.412	1	PVALB-song	PVALB	CCT7
0.622533	1.1097	0.125	0.118	1	PVALB-song	PVALB	LOC116808691
0.622533	1.1097	0.125	0.118	1	PVALB-song	PVALB	LOC121470581
0.622579	0.507771	0.375	0.647	1	PVALB-song	PVALB	C22H2orf42
0.622624	1.03056	0.125	0.235	1	PVALB-song	PVALB	TMC3
0.622821	0.262122	1	0.941	1	PVALB-song	PVALB	LAMP2
0.622851	0.35381	0.25	0.588	1	PVALB-song	PVALB	LOC115494068
0.622925	-0.194559	0.75	1	1	PVALB-song	PVALB	GPR137B
0.622935	0.522597	0	0.471	1	PVALB-song	PVALB	RFX4
0.622989	1.01222	0.125	0.412	1	PVALB-song	PVALB	SNAP29
0.623002	-0.376905	0.75	1	1	PVALB-song	PVALB	VPS50
0.623016	0.98024	0.125	0.353	1	PVALB-song	PVALB	ARHGAP25
0.623093	0.976928	0.125	0.235	1	PVALB-song	PVALB	SLC23A3
0.623262	0.192218	0.5	0.824	1	PVALB-song	PVALB	GPR137C
0.623271	0.450677	0.375	0.706	1	PVALB-song	PVALB	CENPL
0.623346	1.11796	0.125	0.059	1	PVALB-song	PVALB	ROS1
0.623486	0.706124	0	0.235	1	PVALB-song	PVALB	LOC121471091
0.623623	0.125641	0.75	0.882	1	PVALB-song	PVALB	USP38
0.623668	0.459055	0.25	0.765	1	PVALB-song	PVALB	LOC105760369
0.624062	-0.0379147	0.875	0.824	1	PVALB-song	PVALB	TRAK2
0.624118	-0.0073582	0.875	0.941	1	PVALB-song	PVALB	ATIC
0.624171	0.879363	0.125	0.118	1	PVALB-song	PVALB	SRP19
0.624202	1.10772	0.125	0.176	1	PVALB-song	PVALB	LOC115496256
0.624215	-0.132764	0.75	0.941	1	PVALB-song	PVALB	AMPD3
0.624237	1.01218	0.125	0.294	1	PVALB-song	PVALB	STX5
0.624486	0.210508	1	0.941	1	PVALB-song	PVALB	NAA20
0.624501	1.01213	0.125	0.294	1	PVALB-song	PVALB	LOC100232391
0.624505	0.828469	0.25	0.588	1	PVALB-song	PVALB	GLCE
0.624576	0.458979	0.25	0.529	1	PVALB-song	PVALB	MUTYH
0.624613	0.970588	0.125	0.294	1	PVALB-song	PVALB	CENPH
0.624773	0.404568	0.375	0.706	1	PVALB-song	PVALB	DBF4B
0.624777	0.0941408	1	1	1	PVALB-song	PVALB	HECTD1
0.624917	1.10689	0.125	0.118	1	PVALB-song	PVALB	LOC121470162
0.625076	0.427733	0.5	0.824	1	PVALB-song	PVALB	WWC2
0.62508	-0.311	1	1	1	PVALB-song	PVALB	LHFPL3
0.625349	0.815007	0.125	0.588	1	PVALB-song	PVALB	LOC100228529
0.625361	1.20212	0.125	0.235	1	PVALB-song	PVALB	SMIM12
0.62537	1.23211	0.125	0.176	1	PVALB-song	PVALB	GPX4
0.62541	0.876007	0.125	0.471	1	PVALB-song	PVALB	RBPMS
0.625507	0.338166	0.125	0.706	1	PVALB-song	PVALB	STKLD1
0.625546	0.109861	1	1	1	PVALB-song	PVALB	SNX9
0.625593	0.296857	0.625	0.765	1	PVALB-song	PVALB	DERL3
0.625677	0.197379	0.75	0.824	1	PVALB-song	PVALB	CDADC1
0.625726	0.762399	0.125	0.353	1	PVALB-song	PVALB	B3GNT7
0.625984	0.948222	0.125	0.412	1	PVALB-song	PVALB	LOC116806631
0.625994	0.689692	0.25	0.647	1	PVALB-song	PVALB	LOC100221968
0.626213	1.01444	0.125	0.294	1	PVALB-song	PVALB	TPBGL
0.626321	1.10761	0.125	0.176	1	PVALB-song	PVALB	LOC116808853
0.626328	1.10912	0.125	0.118	1	PVALB-song	PVALB	LOC115494329
0.626331	0.355705	1	0.824	1	PVALB-song	PVALB	KDM5A
0.626459	1.11549	0.125	0.176	1	PVALB-song	PVALB	LOC116809244
0.62656	1.06993	0.125	0.235	1	PVALB-song	PVALB	LOC100230156
0.626684	0.91484	0.875	0.824	1	PVALB-song	PVALB	SLC35B3
0.626695	0.593942	0.125	0.588	1	PVALB-song	PVALB	MDC1
0.626744	0.86486	0.125	0.471	1	PVALB-song	PVALB	LOC121470948
0.626929	0.49322	0.125	0.706	1	PVALB-song	PVALB	CISD2
0.626934	0.0560378	0.625	0.824	1	PVALB-song	PVALB	ELK3
0.626969	1.01271	0.125	0.294	1	PVALB-song	PVALB	LOC121469500
0.627091	1.09589	0.125	0.118	1	PVALB-song	PVALB	ADGRG1
0.627091	1.09589	0.125	0.118	1	PVALB-song	PVALB	LOC121469936
0.627098	0.502799	0.375	0.647	1	PVALB-song	PVALB	LOC116808779
0.627227	1.09159	0.125	0.235	1	PVALB-song	PVALB	LOC121468045
0.627295	0.887812	0.25	0.412	1	PVALB-song	PVALB	C2H8orf88
0.627337	0.401244	0.625	0.765	1	PVALB-song	PVALB	TRAF2
0.627414	1.17043	0.125	0.118	1	PVALB-song	PVALB	UBA1
0.627478	1.08122	0.125	0.176	1	PVALB-song	PVALB	LOC115494550
0.627483	1.06624	0.125	0.235	1	PVALB-song	PVALB	BZW1
0.627692	0.969586	0.125	0.353	1	PVALB-song	PVALB	LOC100190325
0.627753	0.923055	0.125	0.353	1	PVALB-song	PVALB	LOC100220375
0.627763	0.857	0.25	0.529	1	PVALB-song	PVALB	SIRT7
0.627805	1.11485	0.125	0.176	1	PVALB-song	PVALB	CZH9orf64
0.627813	1.06492	0.125	0.235	1	PVALB-song	PVALB	TNC
0.627859	1.00023	0.125	0.353	1	PVALB-song	PVALB	LOC115494532
0.627862	0.818398	0.5	0.706	1	PVALB-song	PVALB	BAG3
0.627983	0.946951	0.125	0.294	1	PVALB-song	PVALB	ZNF142
0.628055	1.09549	0.125	0.118	1	PVALB-song	PVALB	RHBG
0.628055	1.03824	0.125	0.118	1	PVALB-song	PVALB	LOC115495990
0.628055	1.03824	0.125	0.118	1	PVALB-song	PVALB	LOC100228012
0.628074	-0.229143	0.75	1	1	PVALB-song	PVALB	FAIM2
0.628102	0.9143	0.25	0.765	1	PVALB-song	PVALB	HSPA9
0.628196	0.506514	0.375	0.706	1	PVALB-song	PVALB	WRAP53
0.628276	1.09632	0.125	0.235	1	PVALB-song	PVALB	LOC105759153
0.628366	0.152918	0.75	0.824	1	PVALB-song	PVALB	UTP18
0.628394	0.381909	0.125	0.588	1	PVALB-song	PVALB	LOC115491263
0.628415	1.09587	0.125	0.118	1	PVALB-song	PVALB	TAF10
0.62856	-0.222636	1	1	1	PVALB-song	PVALB	LOC100221646
0.628562	1.06971	0.125	0.235	1	PVALB-song	PVALB	IKZF3
0.628628	1.08561	0.125	0.176	1	PVALB-song	PVALB	LOC115493408
0.628678	0.841553	0.125	0.235	1	PVALB-song	PVALB	LOC115493976
0.628689	0.564269	0	0.588	1	PVALB-song	PVALB	LOC115496928
0.628817	-0.0138305	0.75	0.941	1	PVALB-song	PVALB	NEMF
0.628833	0.990686	0.125	0.471	1	PVALB-song	PVALB	TPX2
0.628915	0.536154	0.125	0.529	1	PVALB-song	PVALB	LOC121469813
0.628919	0.838522	0.125	0.412	1	PVALB-song	PVALB	LOC115494340
0.62894	0.360515	0.125	0.588	1	PVALB-song	PVALB	FAM83C
0.629038	-0.122975	0.75	0.882	1	PVALB-song	PVALB	KBTBD3
0.629042	0.16124	1	0.941	1	PVALB-song	PVALB	CDIN1
0.629239	0.250489	0.75	0.824	1	PVALB-song	PVALB	PNPT1
0.629287	1.07421	0.125	0.176	1	PVALB-song	PVALB	LOC121469324
0.629369	0.211338	0.5	0.765	1	PVALB-song	PVALB	LOC121470674
0.629406	0.323334	0.5	0.765	1	PVALB-song	PVALB	RNF215
0.629452	-0.0448623	1	1	1	PVALB-song	PVALB	SNRK
0.629482	1.10047	0.25	0.294	1	PVALB-song	PVALB	LOC100222286
0.62951	1.10293	0.125	0.176	1	PVALB-song	PVALB	YWHAE
0.62953	0.445992	0.875	0.941	1	PVALB-song	PVALB	ZFAND6
0.629532	0.514758	0.25	0.588	1	PVALB-song	PVALB	FRMPD2
0.62961	1.08833	0.125	0.235	1	PVALB-song	PVALB	LOC115496888
0.629629	0.370272	0.625	0.824	1	PVALB-song	PVALB	LOC115495827
0.629693	0.979989	0.125	0.353	1	PVALB-song	PVALB	LOC116809205
0.629821	0.766751	0.5	0.588	1	PVALB-song	PVALB	HNRNPC
0.629854	0.57237	0.125	0.529	1	PVALB-song	PVALB	LOC115494709
0.629883	1.07689	0.125	0.176	1	PVALB-song	PVALB	PHF24
0.629966	0.996241	0.125	0.294	1	PVALB-song	PVALB	LOC115492335
0.630017	0.919312	0.125	0.353	1	PVALB-song	PVALB	FIGNL1
0.630039	0.23365	0.25	0.706	1	PVALB-song	PVALB	COL26A1
0.63005	0.0444918	0.625	0.824	1	PVALB-song	PVALB	HEATR6
0.630064	1.10592	0.125	0.176	1	PVALB-song	PVALB	LOC121469992
0.630064	1.10592	0.125	0.176	1	PVALB-song	PVALB	LOC121470497
0.630087	1.08664	0.125	0.176	1	PVALB-song	PVALB	LOC116806640
0.630095	1.00246	0.125	0.294	1	PVALB-song	PVALB	SUMO1
0.630127	1.10137	0.125	0.176	1	PVALB-song	PVALB	TRNAA-AGC-2
0.630146	0.453757	0.125	0.529	1	PVALB-song	PVALB	GCHFR
0.630235	1.15583	0.125	0.118	1	PVALB-song	PVALB	LOC115496863
0.630278	-0.0865862	1	1	1	PVALB-song	PVALB	SRGAP2
0.630459	0.668176	0.5	0.706	1	PVALB-song	PVALB	CLSPN
0.630464	0.510475	0.375	0.647	1	PVALB-song	PVALB	LOC121469916
0.630683	0.952507	0.125	0.412	1	PVALB-song	PVALB	LOC115496413
0.63073	-0.241175	1	1	1	PVALB-song	PVALB	RGS17
0.630856	1.10552	0.125	0.118	1	PVALB-song	PVALB	LOC115498318
0.630891	1.01078	0.125	0.294	1	PVALB-song	PVALB	LOC115491041
0.630954	0.62642	0.25	0.588	1	PVALB-song	PVALB	CAT
0.630979	1.02923	0.125	0.294	1	PVALB-song	PVALB	LOC115493106
0.631001	1.08276	0	0.059	1	PVALB-song	PVALB	SERPINH1
0.631001	1.08276	0	0.059	1	PVALB-song	PVALB	P2RY2
0.631001	1.08276	0	0.059	1	PVALB-song	PVALB	LOC115494384
0.631001	1.08276	0	0.059	1	PVALB-song	PVALB	LOC116808227
0.631001	1.08276	0	0.059	1	PVALB-song	PVALB	LOC121470195
0.631001	1.08276	0	0.059	1	PVALB-song	PVALB	LOC115497343
0.631001	1.08276	0	0.059	1	PVALB-song	PVALB	LOC115496804
0.631001	1.08276	0	0.059	1	PVALB-song	PVALB	SLC38A4
0.631001	1.08276	0	0.059	1	PVALB-song	PVALB	PTPRQ
0.631001	1.08276	0	0.059	1	PVALB-song	PVALB	FAM180A
0.631001	1.08276	0	0.059	1	PVALB-song	PVALB	LOC115493448
0.631001	1.08276	0	0.059	1	PVALB-song	PVALB	LOC115493478
0.631001	1.08276	0	0.059	1	PVALB-song	PVALB	LOC115493485
0.631001	1.08276	0	0.059	1	PVALB-song	PVALB	LOC121469401
0.631001	1.08276	0	0.059	1	PVALB-song	PVALB	LOC115493651
0.631001	1.08276	0	0.059	1	PVALB-song	PVALB	LOC100228369
0.631001	1.08276	0	0.059	1	PVALB-song	PVALB	LOC115493680
0.631001	1.08276	0	0.059	1	PVALB-song	PVALB	LOC115493740
0.631001	1.08276	0	0.059	1	PVALB-song	PVALB	LOC116807883
0.631001	1.08276	0	0.059	1	PVALB-song	PVALB	LOC116806619
0.631001	1.08276	0	0.059	1	PVALB-song	PVALB	LOC121469673
0.631001	1.08276	0	0.059	1	PVALB-song	PVALB	GPRC6A
0.631001	1.08276	0	0.059	1	PVALB-song	PVALB	LOC115494502
0.631001	1.08276	0	0.059	1	PVALB-song	PVALB	LOC115494519
0.631001	1.08276	0	0.059	1	PVALB-song	PVALB	LOC100228361
0.631001	1.08276	0	0.059	1	PVALB-song	PVALB	LOC121469948
0.631001	1.08276	0	0.059	1	PVALB-song	PVALB	LOC121469949
0.631001	1.08276	0	0.059	1	PVALB-song	PVALB	LOC100220740
0.631001	1.08276	0	0.059	1	PVALB-song	PVALB	ANO9
0.631001	1.08276	0	0.059	1	PVALB-song	PVALB	LOC115495720
0.631001	1.08276	0	0.059	1	PVALB-song	PVALB	CERKL
0.631001	1.08276	0	0.059	1	PVALB-song	PVALB	LOC115496174
0.631001	1.08276	0	0.059	1	PVALB-song	PVALB	LOC121470351
0.631001	1.08276	0	0.059	1	PVALB-song	PVALB	LOC121470370
0.631001	1.08276	0	0.059	1	PVALB-song	PVALB	LOC121470344
0.631001	1.08276	0	0.059	1	PVALB-song	PVALB	RXRG
0.631001	1.08276	0	0.059	1	PVALB-song	PVALB	LOC121470396
0.631001	1.08276	0	0.059	1	PVALB-song	PVALB	SNX20
0.631001	1.08276	0	0.059	1	PVALB-song	PVALB	CIDEC
0.631001	1.08276	0	0.059	1	PVALB-song	PVALB	LOC121470613
0.631001	1.08276	0	0.059	1	PVALB-song	PVALB	LOC116808878
0.631001	1.08276	0	0.059	1	PVALB-song	PVALB	TMC7
0.631001	1.08276	0	0.059	1	PVALB-song	PVALB	SOX8
0.631001	1.08276	0	0.059	1	PVALB-song	PVALB	NDE1
0.631001	1.08276	0	0.059	1	PVALB-song	PVALB	LRRC75B
0.631001	1.08276	0	0.059	1	PVALB-song	PVALB	LOC100190349
0.631001	1.08276	0	0.059	1	PVALB-song	PVALB	PHETA1
0.631001	1.08276	0	0.059	1	PVALB-song	PVALB	LOC121470995
0.631001	1.08276	0	0.059	1	PVALB-song	PVALB	DRAXIN
0.631001	1.08276	0	0.059	1	PVALB-song	PVALB	LOC121471019
0.631001	1.08276	0	0.059	1	PVALB-song	PVALB	EGR3
0.631001	1.08276	0	0.059	1	PVALB-song	PVALB	EBF2
0.631001	1.08276	0	0.059	1	PVALB-song	PVALB	LOC115498461
0.631001	1.08276	0	0.059	1	PVALB-song	PVALB	MDFI
0.631001	1.08276	0	0.059	1	PVALB-song	PVALB	LPL
0.631001	1.08276	0	0.059	1	PVALB-song	PVALB	LOC115491159
0.631001	1.08276	0	0.059	1	PVALB-song	PVALB	LOC101233989
0.631001	1.08276	0	0.059	1	PVALB-song	PVALB	LOC121468218
0.631001	1.08276	0	0.059	1	PVALB-song	PVALB	AP1M2
0.631001	1.08276	0	0.059	1	PVALB-song	PVALB	TRNAK-CUU-4
0.631001	1.08276	0	0.059	1	PVALB-song	PVALB	LOC115490885
0.631001	1.08276	0	0.059	1	PVALB-song	PVALB	GUCA1C
0.631001	1.08276	0	0.059	1	PVALB-song	PVALB	MOGAT2
0.631001	1.08276	0	0.059	1	PVALB-song	PVALB	LOC121469132
0.631001	1.08276	0	0.059	1	PVALB-song	PVALB	LOC121469206
0.631001	1.08276	0	0.059	1	PVALB-song	PVALB	LOC105758560
0.631001	1.08276	0	0.059	1	PVALB-song	PVALB	LOC100218635
0.631001	1.08276	0	0.059	1	PVALB-song	PVALB	LOC100223493
0.631001	1.08276	0	0.059	1	PVALB-song	PVALB	LOC101233594
0.631001	1.08276	0	0.059	1	PVALB-song	PVALB	LOC121469438
0.631001	1.08276	0	0.059	1	PVALB-song	PVALB	LOC116808104
0.631001	1.08276	0	0.059	1	PVALB-song	PVALB	PPP1R3B
0.631001	1.08276	0	0.059	1	PVALB-song	PVALB	LOC115495205
0.631001	1.08276	0	0.059	1	PVALB-song	PVALB	LOC121470008
0.631001	1.08276	0	0.059	1	PVALB-song	PVALB	LOC121470124
0.631001	1.08276	0	0.059	1	PVALB-song	PVALB	LOC116808533
0.631001	1.08276	0	0.059	1	PVALB-song	PVALB	LOC115495905
0.631001	1.08276	0	0.059	1	PVALB-song	PVALB	TRNAS-GCU-1
0.631001	1.08276	0	0.059	1	PVALB-song	PVALB	LOC121470236
0.631001	1.08276	0	0.059	1	PVALB-song	PVALB	LOC115496240
0.631001	1.08276	0	0.059	1	PVALB-song	PVALB	LOC100225458
0.631001	1.08276	0	0.059	1	PVALB-song	PVALB	LOC115496574
0.631001	1.08276	0	0.059	1	PVALB-song	PVALB	LOC121470512
0.631001	1.08276	0	0.059	1	PVALB-song	PVALB	LOC121470645
0.631001	1.08276	0	0.059	1	PVALB-song	PVALB	LOC101233052
0.631001	1.08276	0	0.059	1	PVALB-song	PVALB	PRR7
0.631001	1.08276	0	0.059	1	PVALB-song	PVALB	LOC115497277
0.631001	1.08276	0	0.059	1	PVALB-song	PVALB	LOC116809016
0.631001	1.08276	0	0.059	1	PVALB-song	PVALB	SPNS3
0.631001	1.08276	0	0.059	1	PVALB-song	PVALB	LOC115497928
0.631001	1.08276	0	0.059	1	PVALB-song	PVALB	SOX18
0.631001	1.08276	0	0.059	1	PVALB-song	PVALB	LOC100223512
0.631001	1.08276	0	0.059	1	PVALB-song	PVALB	LOC121471017
0.631001	1.08276	0	0.059	1	PVALB-song	PVALB	LOC121468060
0.631001	1.08276	0	0.059	1	PVALB-song	PVALB	LOC116809270
0.631001	1.08276	0	0.059	1	PVALB-song	PVALB	CREB3L4
0.631001	1.08276	0	0.059	1	PVALB-song	PVALB	LAMB3
0.631001	1.08276	0	0.059	1	PVALB-song	PVALB	LOC121468085
0.631001	1.08276	0	0.059	1	PVALB-song	PVALB	LOC121468094
0.631001	1.08276	0	0.059	1	PVALB-song	PVALB	RPL37
0.631001	1.08276	0	0.059	1	PVALB-song	PVALB	MELK
0.631001	1.08276	0	0.059	1	PVALB-song	PVALB	PMEL
0.631001	1.08276	0	0.059	1	PVALB-song	PVALB	LOC121468634
0.631001	1.08276	0	0.059	1	PVALB-song	PVALB	RPS18
0.631001	1.08276	0	0.059	1	PVALB-song	PVALB	PGLYRP2
0.631001	1.08276	0	0.059	1	PVALB-song	PVALB	LOC121468984
0.631001	1.08276	0	0.059	1	PVALB-song	PVALB	LOC121469001
0.631001	1.08276	0	0.059	1	PVALB-song	PVALB	LOC116807586
0.631001	1.08276	0	0.059	1	PVALB-song	PVALB	LOC115493352
0.631001	1.08276	0	0.059	1	PVALB-song	PVALB	LOC121469235
0.631001	1.08276	0	0.059	1	PVALB-song	PVALB	SERF1A
0.631001	1.08276	0	0.059	1	PVALB-song	PVALB	BPIFC
0.631001	1.08276	0	0.059	1	PVALB-song	PVALB	LOC116807855
0.631001	1.08276	0	0.059	1	PVALB-song	PVALB	LOC115493903
0.631001	1.08276	0	0.059	1	PVALB-song	PVALB	SYTL3
0.631001	1.08276	0	0.059	1	PVALB-song	PVALB	TMEM154
0.631001	1.08276	0	0.059	1	PVALB-song	PVALB	LOC121469912
0.631001	1.08276	0	0.059	1	PVALB-song	PVALB	LOC121469938
0.631001	1.08276	0	0.059	1	PVALB-song	PVALB	LOC121469971
0.631001	1.08276	0	0.059	1	PVALB-song	PVALB	LOC121470116
0.631001	1.08276	0	0.059	1	PVALB-song	PVALB	CLBA1
0.631001	1.08276	0	0.059	1	PVALB-song	PVALB	CD79B
0.631001	1.08276	0	0.059	1	PVALB-song	PVALB	BIN2
0.631001	1.08276	0	0.059	1	PVALB-song	PVALB	LOC116807655
0.631001	1.08276	0	0.059	1	PVALB-song	PVALB	LOC121469091
0.631001	1.08276	0	0.059	1	PVALB-song	PVALB	LOC100221480
0.631001	1.08276	0	0.059	1	PVALB-song	PVALB	LOC115493487
0.631001	1.08276	0	0.059	1	PVALB-song	PVALB	LOC100227875
0.631001	1.08276	0	0.059	1	PVALB-song	PVALB	GASK1A
0.631001	1.08276	0	0.059	1	PVALB-song	PVALB	CCDC166
0.631001	1.08276	0	0.059	1	PVALB-song	PVALB	ACTA1
0.631001	1.08276	0	0.059	1	PVALB-song	PVALB	DTL
0.631001	1.08276	0	0.059	1	PVALB-song	PVALB	LOC121469879
0.631001	1.08276	0	0.059	1	PVALB-song	PVALB	LOC115495017
0.631001	1.08276	0	0.059	1	PVALB-song	PVALB	LOC121470009
0.631001	1.08276	0	0.059	1	PVALB-song	PVALB	CDHR5
0.631001	1.08276	0	0.059	1	PVALB-song	PVALB	FAM181A
0.631001	1.08276	0	0.059	1	PVALB-song	PVALB	LOC115497005
0.631001	1.08276	0	0.059	1	PVALB-song	PVALB	LOC121470992
0.631001	1.08276	0	0.059	1	PVALB-song	PVALB	LOC115490650
0.631001	1.08276	0	0.059	1	PVALB-song	PVALB	FSTL3
0.631001	1.08276	0	0.059	1	PVALB-song	PVALB	SLCO4C1
0.631001	1.08276	0	0.059	1	PVALB-song	PVALB	LOC116808085
0.631001	1.08276	0	0.059	1	PVALB-song	PVALB	LOC121468155
0.631001	1.08276	0	0.059	1	PVALB-song	PVALB	LOC100231824
0.631001	1.08276	0	0.059	1	PVALB-song	PVALB	LOC121468700
0.631001	1.08276	0	0.059	1	PVALB-song	PVALB	LOC105760236
0.631001	1.08276	0	0.059	1	PVALB-song	PVALB	DBI
0.631001	1.08276	0	0.059	1	PVALB-song	PVALB	LGSN
0.631001	1.08276	0	0.059	1	PVALB-song	PVALB	LOC115494830
0.631001	1.08276	0	0.059	1	PVALB-song	PVALB	DBH
0.631001	1.08276	0	0.059	1	PVALB-song	PVALB	LOC115496457
0.631001	1.08276	0	0.059	1	PVALB-song	PVALB	VEGFD
0.631001	1.08276	0	0.059	1	PVALB-song	PVALB	LOC121470122
0.631001	1.08276	0	0.059	1	PVALB-song	PVALB	TTC36
0.631001	1.08276	0	0.059	1	PVALB-song	PVALB	PRR29
0.631001	1.08276	0	0.059	1	PVALB-song	PVALB	LOC121468974
0.631001	1.08276	0	0.059	1	PVALB-song	PVALB	ZAR1L
0.631001	1.08276	0	0.059	1	PVALB-song	PVALB	TWIST1
0.631001	1.08276	0	0.059	1	PVALB-song	PVALB	LOC121469842
0.631001	1.08276	0	0.059	1	PVALB-song	PVALB	LOC115491148
0.631001	1.08276	0	0.059	1	PVALB-song	PVALB	LOC121469426
0.631001	1.08276	0	0.059	1	PVALB-song	PVALB	LOC121470095
0.631001	1.08276	0	0.059	1	PVALB-song	PVALB	LOC121470096
0.631001	1.08276	0	0.059	1	PVALB-song	PVALB	ADAM28
0.631001	1.08276	0	0.059	1	PVALB-song	PVALB	CPSF4L
0.631001	1.08276	0	0.059	1	PVALB-song	PVALB	TRNAE-CUC-1
0.631001	1.08276	0	0.059	1	PVALB-song	PVALB	G6PC1
0.631001	1.08276	0	0.059	1	PVALB-song	PVALB	CSF3R
0.631001	1.08276	0	0.059	1	PVALB-song	PVALB	DHH
0.631001	1.08276	0	0.059	1	PVALB-song	PVALB	LOC116806748
0.631001	1.08276	0	0.059	1	PVALB-song	PVALB	LOC115495509
0.631001	1.08276	0	0.059	1	PVALB-song	PVALB	BRD3OS
0.631001	1.08276	0	0.059	1	PVALB-song	PVALB	PARP3
0.631001	1.08276	0	0.059	1	PVALB-song	PVALB	LOC121468995
0.631001	1.08276	0	0.059	1	PVALB-song	PVALB	LOC116807887
0.631014	1.10015	0.125	0.176	1	PVALB-song	PVALB	RPS15A
0.631051	0.996089	0.125	0.294	1	PVALB-song	PVALB	LOC121468923
0.631095	-0.049504	0.25	0.647	1	PVALB-song	PVALB	PDIA3
0.631317	0.382077	0.75	0.824	1	PVALB-song	PVALB	SNX19
0.631369	0.980863	0.125	0.353	1	PVALB-song	PVALB	LOC121469344
0.631516	0.978387	0.125	0.412	1	PVALB-song	PVALB	SF3A2
0.631559	1.04055	0.125	0.294	1	PVALB-song	PVALB	LOC121470896
0.631637	1.02594	0.125	0.412	1	PVALB-song	PVALB	UBXN11
0.631645	-0.145919	0.625	0.882	1	PVALB-song	PVALB	FBXO28
0.631657	-0.0825749	0.875	1	1	PVALB-song	PVALB	CUL4B
0.631751	1.10914	0.125	0.176	1	PVALB-song	PVALB	WNT1
0.631904	0.140343	0.875	0.941	1	PVALB-song	PVALB	ST14
0.632043	0.995845	0.125	0.412	1	PVALB-song	PVALB	IL6
0.632051	0.43887	0.25	0.647	1	PVALB-song	PVALB	LOC116809015
0.632083	1.10369	0.125	0.118	1	PVALB-song	PVALB	LOC121468457
0.632124	1.02005	0.125	0.294	1	PVALB-song	PVALB	IL18
0.632145	0.96694	0.125	0.353	1	PVALB-song	PVALB	FANCD2
0.632189	0.424806	0.375	0.529	1	PVALB-song	PVALB	TSKU
0.632202	0.568642	0	0.529	1	PVALB-song	PVALB	CCDC51
0.632366	0.306152	0.5	0.824	1	PVALB-song	PVALB	TUBD1
0.632407	1.00849	0.125	0.176	1	PVALB-song	PVALB	LOC116808918
0.632418	0.505643	0.75	0.765	1	PVALB-song	PVALB	IAH1
0.632455	1.09674	0.125	0.176	1	PVALB-song	PVALB	NDUFB10
0.632735	0.399198	0.125	0.471	1	PVALB-song	PVALB	COLGALT1
0.632883	1.08444	0.125	0.176	1	PVALB-song	PVALB	LOC115492965
0.632954	0.853385	0.125	0.412	1	PVALB-song	PVALB	KNTC1
0.633087	0.0511767	0.375	0.706	1	PVALB-song	PVALB	CNMD
0.633174	1.10269	0.125	0.059	1	PVALB-song	PVALB	NDUFA4
0.63322	0.879725	0.125	0.294	1	PVALB-song	PVALB	LOC121470007
0.633222	1.10269	0.125	0.176	1	PVALB-song	PVALB	LOC116809241
0.633266	0.513936	0.625	0.647	1	PVALB-song	PVALB	ACBD4
0.633344	0.996585	0.125	0.294	1	PVALB-song	PVALB	LOC116807874
0.633357	-0.121648	0.75	0.941	1	PVALB-song	PVALB	LOC100217615
0.633409	0.859873	0.125	0.412	1	PVALB-song	PVALB	CDK5RAP3
0.633447	0.97413	0.125	0.353	1	PVALB-song	PVALB	GCC1
0.633459	0.539614	0	0.529	1	PVALB-song	PVALB	LRRC26
0.633477	0.772325	0.125	0.353	1	PVALB-song	PVALB	YTHDF2
0.633623	0.868396	0.125	0.353	1	PVALB-song	PVALB	LOC115493713
0.633825	0.789768	0.125	0.471	1	PVALB-song	PVALB	GSG1
0.633863	1.13724	0.125	0.118	1	PVALB-song	PVALB	LOC115495917
0.633898	0.666842	0.375	0.706	1	PVALB-song	PVALB	MRPL10
0.634068	0.258978	0.875	0.765	1	PVALB-song	PVALB	GP1BB
0.634106	0.476011	0.25	0.647	1	PVALB-song	PVALB	LOC121469742
0.634108	1.06041	0.125	0.235	1	PVALB-song	PVALB	LOC115495107
0.634209	1.09751	0.125	0.176	1	PVALB-song	PVALB	LOC115492406
0.63424	-0.148329	0.75	0.824	1	PVALB-song	PVALB	LOC121469733
0.634288	1.08145	0	0.059	1	PVALB-song	PVALB	P2RY6
0.634288	1.08145	0	0.059	1	PVALB-song	PVALB	KEL
0.634288	1.08145	0	0.059	1	PVALB-song	PVALB	LOC105758686
0.634288	1.08145	0	0.059	1	PVALB-song	PVALB	LOC116808876
0.634288	1.08145	0	0.059	1	PVALB-song	PVALB	LOC115497191
0.634288	1.08145	0	0.059	1	PVALB-song	PVALB	LOC100223649
0.634288	1.08145	0	0.059	1	PVALB-song	PVALB	LOC115493341
0.634288	1.08145	0	0.059	1	PVALB-song	PVALB	LOC121469127
0.634288	1.08145	0	0.059	1	PVALB-song	PVALB	ADA2
0.634288	1.08145	0	0.059	1	PVALB-song	PVALB	LOC100223270
0.634288	1.08145	0	0.059	1	PVALB-song	PVALB	LOC115493634
0.634288	1.08145	0	0.059	1	PVALB-song	PVALB	LOC121469433
0.634288	1.08145	0	0.059	1	PVALB-song	PVALB	SOSTDC1
0.634288	1.08145	0	0.059	1	PVALB-song	PVALB	LOC121469468
0.634288	1.08145	0	0.059	1	PVALB-song	PVALB	LOC115493812
0.634288	1.08145	0	0.059	1	PVALB-song	PVALB	LOC121469623
0.634288	1.08145	0	0.059	1	PVALB-song	PVALB	LOC100231317
0.634288	1.08145	0	0.059	1	PVALB-song	PVALB	LOC115494713
0.634288	1.08145	0	0.059	1	PVALB-song	PVALB	LOC121469703
0.634288	1.08145	0	0.059	1	PVALB-song	PVALB	AGT
0.634288	1.08145	0	0.059	1	PVALB-song	PVALB	STUM
0.634288	1.08145	0	0.059	1	PVALB-song	PVALB	LOC115494553
0.634288	1.08145	0	0.059	1	PVALB-song	PVALB	LOC121469896
0.634288	1.08145	0	0.059	1	PVALB-song	PVALB	LOC100229245
0.634288	1.08145	0	0.059	1	PVALB-song	PVALB	RPL34
0.634288	1.08145	0	0.059	1	PVALB-song	PVALB	LOC100222345
0.634288	1.08145	0	0.059	1	PVALB-song	PVALB	LOC115495254
0.634288	1.08145	0	0.059	1	PVALB-song	PVALB	LOC121470090
0.634288	1.08145	0	0.059	1	PVALB-song	PVALB	COCH
0.634288	1.08145	0	0.059	1	PVALB-song	PVALB	BMP4
0.634288	1.08145	0	0.059	1	PVALB-song	PVALB	LOC121470212
0.634288	1.08145	0	0.059	1	PVALB-song	PVALB	LOC116808562
0.634288	1.08145	0	0.059	1	PVALB-song	PVALB	CPXM2
0.634288	1.08145	0	0.059	1	PVALB-song	PVALB	LOC115496071
0.634288	1.08145	0	0.059	1	PVALB-song	PVALB	GALNT5
0.634288	1.08145	0	0.059	1	PVALB-song	PVALB	RGS18
0.634288	1.08145	0	0.059	1	PVALB-song	PVALB	UTS2B
0.634288	1.08145	0	0.059	1	PVALB-song	PVALB	GINS2
0.634288	1.08145	0	0.059	1	PVALB-song	PVALB	LOC115497249
0.634288	1.08145	0	0.059	1	PVALB-song	PVALB	ARPC1B
0.634288	1.08145	0	0.059	1	PVALB-song	PVALB	LOC115497416
0.634288	1.08145	0	0.059	1	PVALB-song	PVALB	LOC101233328
0.634288	1.08145	0	0.059	1	PVALB-song	PVALB	SPACA9
0.634288	1.08145	0	0.059	1	PVALB-song	PVALB	LOC100223114
0.634288	1.08145	0	0.059	1	PVALB-song	PVALB	EME1
0.634288	1.08145	0	0.059	1	PVALB-song	PVALB	SCARF1
0.634288	1.08145	0	0.059	1	PVALB-song	PVALB	HRH3
0.634288	1.08145	0	0.059	1	PVALB-song	PVALB	ZNF831
0.634288	1.08145	0	0.059	1	PVALB-song	PVALB	LOC116809208
0.634288	1.08145	0	0.059	1	PVALB-song	PVALB	HR
0.634288	1.08145	0	0.059	1	PVALB-song	PVALB	LOC121471076
0.634288	1.08145	0	0.059	1	PVALB-song	PVALB	CRYAB
0.634288	1.08145	0	0.059	1	PVALB-song	PVALB	LOC100229133
0.634288	1.08145	0	0.059	1	PVALB-song	PVALB	LOC115498377
0.634288	1.08145	0	0.059	1	PVALB-song	PVALB	LOC121471178
0.634288	1.08145	0	0.059	1	PVALB-song	PVALB	TOP2A
0.634288	1.08145	0	0.059	1	PVALB-song	PVALB	WNT9B
0.634288	1.08145	0	0.059	1	PVALB-song	PVALB	LOC100227464
0.634288	1.08145	0	0.059	1	PVALB-song	PVALB	ARRDC2
0.634288	1.08145	0	0.059	1	PVALB-song	PVALB	LOC101233072
0.634288	1.08145	0	0.059	1	PVALB-song	PVALB	LOC115491118
0.634288	1.08145	0	0.059	1	PVALB-song	PVALB	LOC115491018
0.634288	1.08145	0	0.059	1	PVALB-song	PVALB	LOC116806914
0.634288	1.08145	0	0.059	1	PVALB-song	PVALB	ANKRD33
0.634288	1.08145	0	0.059	1	PVALB-song	PVALB	LOC121468473
0.634288	1.08145	0	0.059	1	PVALB-song	PVALB	LOC121468925
0.634288	1.08145	0	0.059	1	PVALB-song	PVALB	LOC121469014
0.634288	1.08145	0	0.059	1	PVALB-song	PVALB	LOC121469030
0.634288	1.08145	0	0.059	1	PVALB-song	PVALB	LOC121469268
0.634288	1.08145	0	0.059	1	PVALB-song	PVALB	LOC115496272
0.634288	1.08145	0	0.059	1	PVALB-song	PVALB	PFN2
0.634288	1.08145	0	0.059	1	PVALB-song	PVALB	ALDH1A3
0.634288	1.08145	0	0.059	1	PVALB-song	PVALB	LOC115496777
0.634288	1.08145	0	0.059	1	PVALB-song	PVALB	FAM83G
0.634288	1.08145	0	0.059	1	PVALB-song	PVALB	ENG
0.634288	1.08145	0	0.059	1	PVALB-song	PVALB	LOC115497891
0.634288	1.08145	0	0.059	1	PVALB-song	PVALB	CCDC27
0.634288	1.08145	0	0.059	1	PVALB-song	PVALB	TSFM
0.634288	1.08145	0	0.059	1	PVALB-song	PVALB	NDUFA1
0.634288	1.08145	0	0.059	1	PVALB-song	PVALB	ELOB
0.634288	1.08145	0	0.059	1	PVALB-song	PVALB	RPL23A
0.634288	1.08145	0	0.059	1	PVALB-song	PVALB	LOC121468831
0.634288	1.08145	0	0.059	1	PVALB-song	PVALB	OLFM4
0.634288	1.08145	0	0.059	1	PVALB-song	PVALB	SLC5A7
0.634288	1.08145	0	0.059	1	PVALB-song	PVALB	LOC121470765
0.634288	1.08145	0	0.059	1	PVALB-song	PVALB	TNFRSF13C
0.634288	1.08145	0	0.059	1	PVALB-song	PVALB	CCR5
0.634288	1.08145	0	0.059	1	PVALB-song	PVALB	CCDC178
0.634288	1.08145	0	0.059	1	PVALB-song	PVALB	LOC121469653
0.634288	1.08145	0	0.059	1	PVALB-song	PVALB	LOC121469722
0.634288	1.08145	0	0.059	1	PVALB-song	PVALB	LOC115494466
0.634288	1.08145	0	0.059	1	PVALB-song	PVALB	LOC100232580
0.634288	1.08145	0	0.059	1	PVALB-song	PVALB	COX7B
0.634288	1.08145	0	0.059	1	PVALB-song	PVALB	LOC121470115
0.634288	1.08145	0	0.059	1	PVALB-song	PVALB	GPR65
0.634288	1.08145	0	0.059	1	PVALB-song	PVALB	TDRD1
0.634288	1.08145	0	0.059	1	PVALB-song	PVALB	EN1
0.634288	1.08145	0	0.059	1	PVALB-song	PVALB	LOC121470261
0.634288	1.08145	0	0.059	1	PVALB-song	PVALB	LOC121470382
0.634288	1.08145	0	0.059	1	PVALB-song	PVALB	NR2E3
0.634288	1.08145	0	0.059	1	PVALB-song	PVALB	LOC115496682
0.634288	1.08145	0	0.059	1	PVALB-song	PVALB	GPR62
0.634288	1.08145	0	0.059	1	PVALB-song	PVALB	LOC121470731
0.634288	1.08145	0	0.059	1	PVALB-song	PVALB	LOC121470917
0.634288	1.08145	0	0.059	1	PVALB-song	PVALB	LOC115490588
0.634288	1.08145	0	0.059	1	PVALB-song	PVALB	LOC121471203
0.634288	1.08145	0	0.059	1	PVALB-song	PVALB	RFESD
0.634288	1.08145	0	0.059	1	PVALB-song	PVALB	BRME1
0.634288	1.08145	0	0.059	1	PVALB-song	PVALB	LOC121468320
0.634288	1.08145	0	0.059	1	PVALB-song	PVALB	LOC121468297
0.634288	1.08145	0	0.059	1	PVALB-song	PVALB	LOC121470401
0.634288	1.08145	0	0.059	1	PVALB-song	PVALB	CDC42EP1
0.634288	1.08145	0	0.059	1	PVALB-song	PVALB	LOC115495186
0.634288	1.08145	0	0.059	1	PVALB-song	PVALB	RPL28
0.634288	1.08145	0	0.059	1	PVALB-song	PVALB	LOC121469374
0.634288	1.08145	0	0.059	1	PVALB-song	PVALB	LOC121470081
0.634288	1.08145	0	0.059	1	PVALB-song	PVALB	LOC115495337
0.634288	1.08145	0	0.059	1	PVALB-song	PVALB	ZSWIM1
0.634288	1.08145	0	0.059	1	PVALB-song	PVALB	SKA1
0.634288	1.08145	0	0.059	1	PVALB-song	PVALB	LOC121468609
0.634288	1.08145	0	0.059	1	PVALB-song	PVALB	MSS51
0.634288	1.08145	0	0.059	1	PVALB-song	PVALB	MRI1
0.634288	1.08145	0	0.059	1	PVALB-song	PVALB	DIO3
0.634288	1.08145	0	0.059	1	PVALB-song	PVALB	CYSRT1
0.634288	1.08145	0	0.059	1	PVALB-song	PVALB	LOC121469429
0.634288	1.08145	0	0.059	1	PVALB-song	PVALB	LOC100223994
0.634288	1.08145	0	0.059	1	PVALB-song	PVALB	LOC121469692
0.634288	1.08145	0	0.059	1	PVALB-song	PVALB	LOC121469137
0.634288	1.08145	0	0.059	1	PVALB-song	PVALB	ZPLD1
0.634574	0.630886	0.625	0.706	1	PVALB-song	PVALB	LOC105758513
0.634623	0.214073	0.875	0.824	1	PVALB-song	PVALB	COLGALT2
0.634689	1.02754	0.125	0.235	1	PVALB-song	PVALB	LOC121468289
0.634701	0.608677	0	0.529	1	PVALB-song	PVALB	ZNF865
0.634733	0.47488	0.125	0.588	1	PVALB-song	PVALB	CNOT8
0.634735	0.0891444	0.875	0.941	1	PVALB-song	PVALB	OLFM3
0.634747	0.519338	0	0.529	1	PVALB-song	PVALB	LOC116807766
0.634753	0.690486	0	0.294	1	PVALB-song	PVALB	LOC100225050
0.634806	1.10181	0.125	0.118	1	PVALB-song	PVALB	LOC100218724
0.634827	1.0971	0.125	0.176	1	PVALB-song	PVALB	LOC121469143
0.634929	1.01465	0.125	0.294	1	PVALB-song	PVALB	PLCH2
0.635147	0.62571	0.625	0.765	1	PVALB-song	PVALB	TDRD7
0.635171	1.08104	0	0.059	1	PVALB-song	PVALB	GPA33
0.635171	1.08104	0	0.059	1	PVALB-song	PVALB	LOC115497773
0.635171	1.08104	0	0.059	1	PVALB-song	PVALB	LOC116808616
0.635171	1.08104	0	0.059	1	PVALB-song	PVALB	LOC121469186
0.635171	1.08104	0	0.059	1	PVALB-song	PVALB	LOC121468329
0.635171	1.08104	0	0.059	1	PVALB-song	PVALB	LOC115490562
0.635171	1.08104	0	0.059	1	PVALB-song	PVALB	LOC115493696
0.635171	1.08104	0	0.059	1	PVALB-song	PVALB	AQP4
0.635171	1.08104	0	0.059	1	PVALB-song	PVALB	LOC121469232
0.635171	1.08104	0	0.059	1	PVALB-song	PVALB	LOC115493921
0.635171	1.08104	0	0.059	1	PVALB-song	PVALB	FDFT1
0.635171	1.08104	0	0.059	1	PVALB-song	PVALB	LOC115494689
0.635171	1.08104	0	0.059	1	PVALB-song	PVALB	LOC116808035
0.635171	1.08104	0	0.059	1	PVALB-song	PVALB	LOC121469607
0.635171	1.08104	0	0.059	1	PVALB-song	PVALB	LOC115495286
0.635171	1.08104	0	0.059	1	PVALB-song	PVALB	PRRG3
0.635171	1.08104	0	0.059	1	PVALB-song	PVALB	LOC100221380
0.635171	1.08104	0	0.059	1	PVALB-song	PVALB	F8
0.635171	1.08104	0	0.059	1	PVALB-song	PVALB	LOC121470053
0.635171	1.08104	0	0.059	1	PVALB-song	PVALB	KCNA4
0.635171	1.08104	0	0.059	1	PVALB-song	PVALB	LOC115495472
0.635171	1.08104	0	0.059	1	PVALB-song	PVALB	ASCL2
0.635171	1.08104	0	0.059	1	PVALB-song	PVALB	LOC121470123
0.635171	1.08104	0	0.059	1	PVALB-song	PVALB	LOC121470020
0.635171	1.08104	0	0.059	1	PVALB-song	PVALB	LOC121470202
0.635171	1.08104	0	0.059	1	PVALB-song	PVALB	LRRC18
0.635171	1.08104	0	0.059	1	PVALB-song	PVALB	CH25H
0.635171	1.08104	0	0.059	1	PVALB-song	PVALB	CXCR4
0.635171	1.08104	0	0.059	1	PVALB-song	PVALB	LOC115496122
0.635171	1.08104	0	0.059	1	PVALB-song	PVALB	LOC105759473
0.635171	1.08104	0	0.059	1	PVALB-song	PVALB	TMEM205
0.635171	1.08104	0	0.059	1	PVALB-song	PVALB	NGEF
0.635171	1.08104	0	0.059	1	PVALB-song	PVALB	CA12
0.635171	1.08104	0	0.059	1	PVALB-song	PVALB	BCL2L10
0.635171	1.08104	0	0.059	1	PVALB-song	PVALB	LOC115496795
0.635171	1.08104	0	0.059	1	PVALB-song	PVALB	LOC121470655
0.635171	1.08104	0	0.059	1	PVALB-song	PVALB	ADORA2A
0.635171	1.08104	0	0.059	1	PVALB-song	PVALB	LAMC3
0.635171	1.08104	0	0.059	1	PVALB-song	PVALB	NME1
0.635171	1.08104	0	0.059	1	PVALB-song	PVALB	TCEA3
0.635171	1.08104	0	0.059	1	PVALB-song	PVALB	ADAMTS15
0.635171	1.08104	0	0.059	1	PVALB-song	PVALB	LOC115498337
0.635171	1.08104	0	0.059	1	PVALB-song	PVALB	HAPLN2
0.635171	1.08104	0	0.059	1	PVALB-song	PVALB	LOC115498591
0.635171	1.08104	0	0.059	1	PVALB-song	PVALB	LOC121471193
0.635171	1.08104	0	0.059	1	PVALB-song	PVALB	NEUROD2
0.635171	1.08104	0	0.059	1	PVALB-song	PVALB	MATK
0.635171	1.08104	0	0.059	1	PVALB-song	PVALB	LOC121468177
0.635171	1.08104	0	0.059	1	PVALB-song	PVALB	LOC115491117
0.635171	1.08104	0	0.059	1	PVALB-song	PVALB	LOC115491168
0.635171	1.08104	0	0.059	1	PVALB-song	PVALB	MECP2
0.635171	1.08104	0	0.059	1	PVALB-song	PVALB	LOC121468914
0.635171	1.08104	0	0.059	1	PVALB-song	PVALB	LOC115493347
0.635171	1.08104	0	0.059	1	PVALB-song	PVALB	LOC115493606
0.635171	1.08104	0	0.059	1	PVALB-song	PVALB	APLN
0.635171	1.08104	0	0.059	1	PVALB-song	PVALB	LOC100222314
0.635171	1.08104	0	0.059	1	PVALB-song	PVALB	LOC100223914
0.635171	1.08104	0	0.059	1	PVALB-song	PVALB	MARCO
0.635171	1.08104	0	0.059	1	PVALB-song	PVALB	TNFAIP6
0.635171	1.08104	0	0.059	1	PVALB-song	PVALB	GABARAPL2
0.635171	1.08104	0	0.059	1	PVALB-song	PVALB	CRYBA4
0.635171	1.08104	0	0.059	1	PVALB-song	PVALB	LOC121471221
0.635171	1.08104	0	0.059	1	PVALB-song	PVALB	ATP5PF
0.635171	1.08104	0	0.059	1	PVALB-song	PVALB	TMEM139
0.635171	1.08104	0	0.059	1	PVALB-song	PVALB	SMDT1
0.635171	1.08104	0	0.059	1	PVALB-song	PVALB	MRPS26
0.635171	1.08104	0	0.059	1	PVALB-song	PVALB	LOC101233937
0.635171	1.08104	0	0.059	1	PVALB-song	PVALB	BBIP1
0.635171	1.08104	0	0.059	1	PVALB-song	PVALB	LOC121470626
0.635171	1.08104	0	0.059	1	PVALB-song	PVALB	LOC121470745
0.635171	1.08104	0	0.059	1	PVALB-song	PVALB	LOC100219073
0.635171	1.08104	0	0.059	1	PVALB-song	PVALB	LOC121468497
0.635171	1.08104	0	0.059	1	PVALB-song	PVALB	PMCH
0.635171	1.08104	0	0.059	1	PVALB-song	PVALB	LOC115494127
0.635171	1.08104	0	0.059	1	PVALB-song	PVALB	LOC116808034
0.635171	1.08104	0	0.059	1	PVALB-song	PVALB	LOC116808261
0.635171	1.08104	0	0.059	1	PVALB-song	PVALB	LOC121470260
0.635171	1.08104	0	0.059	1	PVALB-song	PVALB	LOC115491108
0.635171	1.08104	0	0.059	1	PVALB-song	PVALB	LOC100224271
0.635171	1.08104	0	0.059	1	PVALB-song	PVALB	LOC121469377
0.635171	1.08104	0	0.059	1	PVALB-song	PVALB	LOC121469849
0.635171	1.08104	0	0.059	1	PVALB-song	PVALB	LOC121470768
0.635171	1.08104	0	0.059	1	PVALB-song	PVALB	LOC121470900
0.635171	1.08104	0	0.059	1	PVALB-song	PVALB	FEZF1
0.635171	1.08104	0	0.059	1	PVALB-song	PVALB	GC
0.635171	1.08104	0	0.059	1	PVALB-song	PVALB	TLX1
0.635171	1.08104	0	0.059	1	PVALB-song	PVALB	CDX1
0.635171	1.08104	0	0.059	1	PVALB-song	PVALB	LOC121468373
0.635171	1.08104	0	0.059	1	PVALB-song	PVALB	LOC121468607
0.635171	1.08104	0	0.059	1	PVALB-song	PVALB	LOC121469043
0.635171	1.08104	0	0.059	1	PVALB-song	PVALB	OTOP3
0.635171	1.08104	0	0.059	1	PVALB-song	PVALB	LOC121468075
0.635171	1.08104	0	0.059	1	PVALB-song	PVALB	LOC115492572
0.635171	1.08104	0	0.059	1	PVALB-song	PVALB	SFRP5
0.635171	1.08104	0	0.059	1	PVALB-song	PVALB	LOC101233387
0.635171	1.08104	0	0.059	1	PVALB-song	PVALB	ANKRD34B
0.635171	1.08104	0	0.059	1	PVALB-song	PVALB	LOC100227297
0.635171	1.08104	0	0.059	1	PVALB-song	PVALB	LOC100218905
0.635171	1.08104	0	0.059	1	PVALB-song	PVALB	C5
0.635171	1.08104	0	0.059	1	PVALB-song	PVALB	LOC115495943
0.635171	1.08104	0	0.059	1	PVALB-song	PVALB	LOC121470350
0.635171	1.08104	0	0.059	1	PVALB-song	PVALB	LOC115493844
0.635171	1.08104	0	0.059	1	PVALB-song	PVALB	ZAR1
0.635171	1.08104	0	0.059	1	PVALB-song	PVALB	LOC121470181
0.635171	1.08104	0	0.059	1	PVALB-song	PVALB	LOC115491510
0.635171	1.08104	0	0.059	1	PVALB-song	PVALB	TBPL2
0.635171	1.08104	0	0.059	1	PVALB-song	PVALB	LOC116808158
0.635171	1.08104	0	0.059	1	PVALB-song	PVALB	STC1
0.635231	1.09523	0.125	0.176	1	PVALB-song	PVALB	LOC121469654
0.635231	1.09523	0.125	0.176	1	PVALB-song	PVALB	LOC115494074
0.635238	0.984567	0.125	0.353	1	PVALB-song	PVALB	LOC121470226
0.635384	0.901807	0.125	0.471	1	PVALB-song	PVALB	LOC121468628
0.635394	1.1049	0.125	0.176	1	PVALB-song	PVALB	LOC105759190
0.635415	1.03647	0.125	0.235	1	PVALB-song	PVALB	STX16
0.63556	0.0552971	0.5	0.882	1	PVALB-song	PVALB	WDR45B
0.635571	0.610419	0.25	0.706	1	PVALB-song	PVALB	LOC121470863
0.635707	0.524676	0.25	0.706	1	PVALB-song	PVALB	PSMC3IP
0.635843	1.07927	0.125	0.235	1	PVALB-song	PVALB	CDC20
0.636306	0.499434	0.625	0.647	1	PVALB-song	PVALB	TTC5
0.636308	1.09636	0.125	0.176	1	PVALB-song	PVALB	KCNH4
0.636754	0.602458	0.125	0.647	1	PVALB-song	PVALB	REEP6
0.636801	0.680836	0.375	0.588	1	PVALB-song	PVALB	RNF34
0.636858	0.638779	0.375	0.471	1	PVALB-song	PVALB	LOC101233512
0.636883	0.795533	0	0.294	1	PVALB-song	PVALB	MRPL18
0.636916	0.745667	0.125	0.353	1	PVALB-song	PVALB	IL34
0.637019	0.836237	0.625	0.647	1	PVALB-song	PVALB	CAMK2N2
0.637211	-0.00681214	1	1	1	PVALB-song	PVALB	LRP1B
0.637302	0.824066	0.375	0.588	1	PVALB-song	PVALB	DNAJC12
0.637305	0.871684	0	0.412	1	PVALB-song	PVALB	LOC121471035
0.637369	1.03609	0.125	0.235	1	PVALB-song	PVALB	LOC100228501
0.637429	1.07626	0.125	0.235	1	PVALB-song	PVALB	LOC121468112
0.637516	0.542998	0.125	0.529	1	PVALB-song	PVALB	SSC4D
0.637712	1.18615	0.125	0.235	1	PVALB-song	PVALB	MRPL53
0.637818	0.00089167	1	1	1	PVALB-song	PVALB	PPIP5K2
0.637912	0.997739	0.125	0.412	1	PVALB-song	PVALB	SAMD1
0.637946	0.198434	0.75	0.882	1	PVALB-song	PVALB	METTL5
0.638109	0.982108	0.25	0.412	1	PVALB-song	PVALB	DUSP4
0.638111	1.06407	0.5	0.588	1	PVALB-song	PVALB	UBE2Z
0.638115	0.922956	0.125	0.412	1	PVALB-song	PVALB	THBS1
0.638154	0.934054	0.125	0.412	1	PVALB-song	PVALB	DYNC2I2
0.638224	1.09339	0.125	0.176	1	PVALB-song	PVALB	GET3
0.638252	0.0852371	1	1	1	PVALB-song	PVALB	TAF1D
0.638256	1.01041	0.125	0.294	1	PVALB-song	PVALB	LOC115491367
0.638372	1.07698	0.125	0.176	1	PVALB-song	PVALB	POU3F2
0.638381	0.262788	0.75	0.824	1	PVALB-song	PVALB	BEND7
0.638397	1.02223	0.125	0.294	1	PVALB-song	PVALB	SUOX
0.638406	0.773375	0.25	0.471	1	PVALB-song	PVALB	LOC116807923
0.638465	0.729798	0.625	0.765	1	PVALB-song	PVALB	COQ2
0.638623	-0.0748553	0.625	0.882	1	PVALB-song	PVALB	ARCN1
0.638633	1.10887	0.125	0.118	1	PVALB-song	PVALB	IRF4
0.638716	1.09093	0.125	0.176	1	PVALB-song	PVALB	LOC100222686
0.638716	1.09093	0.125	0.176	1	PVALB-song	PVALB	LOC115496205
0.638716	1.09093	0.125	0.176	1	PVALB-song	PVALB	GFI1
0.638716	1.09093	0.125	0.176	1	PVALB-song	PVALB	LOC115494880
0.638805	0.99672	0.125	0.294	1	PVALB-song	PVALB	LOC121468280
0.638807	0.623081	0.5	0.824	1	PVALB-song	PVALB	DNAJC5
0.63888	0.383944	1	1	1	PVALB-song	PVALB	BTBD10
0.638913	0.77911	0.25	0.529	1	PVALB-song	PVALB	IER3
0.639005	0.926896	0.125	0.235	1	PVALB-song	PVALB	LOC100228308
0.639034	0.998185	0.125	0.412	1	PVALB-song	PVALB	CENPM
0.639048	0.919359	0.125	0.353	1	PVALB-song	PVALB	FBXO46
0.639082	0.60078	0.375	0.647	1	PVALB-song	PVALB	RABEPK
0.639376	-0.33275	0.875	1	1	PVALB-song	PVALB	SOCS6
0.639513	-0.140023	0.875	1	1	PVALB-song	PVALB	IGF2R
0.639616	0.89119	0	0.353	1	PVALB-song	PVALB	LOC115496376
0.639627	0.125451	1	0.941	1	PVALB-song	PVALB	KIF1B
0.639704	1.08054	0.125	0.176	1	PVALB-song	PVALB	TRPT1
0.639757	1.09857	0.125	0.176	1	PVALB-song	PVALB	ACSF2
0.639824	1.01455	0.125	0.294	1	PVALB-song	PVALB	C18H17orf67
0.639858	0.0664157	0.625	0.824	1	PVALB-song	PVALB	MAGT1
0.639941	0.483036	0.625	0.765	1	PVALB-song	PVALB	SHISA5
0.639973	0.320718	0.25	0.588	1	PVALB-song	PVALB	ACOT8
0.64002	0.649069	0.375	0.529	1	PVALB-song	PVALB	RNF220
0.640057	0.358511	0.5	0.706	1	PVALB-song	PVALB	LOC100227951
0.64012	0.576566	0	0.588	1	PVALB-song	PVALB	P4HA3
0.640126	0.131103	0.75	0.941	1	PVALB-song	PVALB	LOC121468907
0.640149	0.923335	0.125	0.471	1	PVALB-song	PVALB	LOC121469782
0.640224	1.10258	0.125	0.176	1	PVALB-song	PVALB	CHEK1
0.640237	0.669935	0.875	1	1	PVALB-song	PVALB	MTFR2
0.640254	0.840897	0.125	0.353	1	PVALB-song	PVALB	LOC115497275
0.640356	0.751485	0.5	0.647	1	PVALB-song	PVALB	IFRD1
0.640396	1.1005	0.125	0.176	1	PVALB-song	PVALB	LOC121468580
0.640396	1.1005	0.125	0.176	1	PVALB-song	PVALB	LOC115495463
0.640564	0.92921	0.125	0.471	1	PVALB-song	PVALB	ACOD1
0.640608	0.505817	0.125	0.647	1	PVALB-song	PVALB	SLC16A10
0.640703	1.07637	0.125	0.176	1	PVALB-song	PVALB	CDK2AP2
0.640704	1.01961	0.125	0.294	1	PVALB-song	PVALB	LOC121468179
0.640866	0.581307	0	0.529	1	PVALB-song	PVALB	LOC100229824
0.640929	1.10792	0.125	0.176	1	PVALB-song	PVALB	LOC121468897
0.640978	0.293236	0.5	0.706	1	PVALB-song	PVALB	PEX16
0.641019	0.815625	0.625	0.588	1	PVALB-song	PVALB	VGLL1
0.64104	1.07807	0	0.059	1	PVALB-song	PVALB	LOC115497582
0.64104	1.07807	0	0.059	1	PVALB-song	PVALB	LOC121470662
0.64104	1.07807	0	0.059	1	PVALB-song	PVALB	LOC121470135
0.64104	1.07807	0	0.059	1	PVALB-song	PVALB	PAX4
0.64104	1.07807	0	0.059	1	PVALB-song	PVALB	LOC121469717
0.64104	1.07807	0	0.059	1	PVALB-song	PVALB	LOC121469781
0.64104	1.07807	0	0.059	1	PVALB-song	PVALB	CYSLTR1
0.64104	1.07807	0	0.059	1	PVALB-song	PVALB	WEE1
0.64104	1.07807	0	0.059	1	PVALB-song	PVALB	LOC115495985
0.64104	1.07807	0	0.059	1	PVALB-song	PVALB	NR4A2
0.64104	1.07807	0	0.059	1	PVALB-song	PVALB	LOC121470592
0.64104	1.07807	0	0.059	1	PVALB-song	PVALB	CARD11
0.64104	1.07807	0	0.059	1	PVALB-song	PVALB	SOCS3
0.64104	1.07807	0	0.059	1	PVALB-song	PVALB	TCFL5
0.64104	1.07807	0	0.059	1	PVALB-song	PVALB	CTCFL
0.64104	1.07807	0	0.059	1	PVALB-song	PVALB	LOC100227710
0.64104	1.07807	0	0.059	1	PVALB-song	PVALB	ND4L
0.64104	1.07807	0	0.059	1	PVALB-song	PVALB	LOC115493639
0.64104	1.07807	0	0.059	1	PVALB-song	PVALB	LOC115494293
0.64104	1.07807	0	0.059	1	PVALB-song	PVALB	LOC116808812
0.64104	1.07807	0	0.059	1	PVALB-song	PVALB	LOC121470764
0.64104	1.07807	0	0.059	1	PVALB-song	PVALB	LOC100225533
0.64104	1.07807	0	0.059	1	PVALB-song	PVALB	LOC121468248
0.64104	1.07807	0	0.059	1	PVALB-song	PVALB	LOC100229276
0.64104	1.07807	0	0.059	1	PVALB-song	PVALB	TRNAN-GUU-2
0.64104	1.07807	0	0.059	1	PVALB-song	PVALB	GCNT2
0.64104	1.07807	0	0.059	1	PVALB-song	PVALB	LOC121469570
0.64104	1.07807	0	0.059	1	PVALB-song	PVALB	LOC121469919
0.64104	1.07807	0	0.059	1	PVALB-song	PVALB	LOC115496274
0.64104	1.07807	0	0.059	1	PVALB-song	PVALB	LOC100220796
0.64104	1.07807	0	0.059	1	PVALB-song	PVALB	LOC116808841
0.64104	1.07807	0	0.059	1	PVALB-song	PVALB	NDUFAB1
0.64104	1.07807	0	0.059	1	PVALB-song	PVALB	LOC121470802
0.64104	1.07807	0	0.059	1	PVALB-song	PVALB	LOC115497583
0.64104	1.07807	0	0.059	1	PVALB-song	PVALB	TRNAC-GCA-8
0.64104	1.07807	0	0.059	1	PVALB-song	PVALB	LOC116806948
0.64104	1.07807	0	0.059	1	PVALB-song	PVALB	LOC116807110
0.64104	1.07807	0	0.059	1	PVALB-song	PVALB	LOC121468853
0.64104	1.07807	0	0.059	1	PVALB-song	PVALB	SOD2
0.64104	1.07807	0	0.059	1	PVALB-song	PVALB	FOXL2
0.64104	1.07807	0	0.059	1	PVALB-song	PVALB	CSPG4
0.64104	1.07807	0	0.059	1	PVALB-song	PVALB	PEAR1
0.64104	1.07807	0	0.059	1	PVALB-song	PVALB	MXRA5
0.64104	1.07807	0	0.059	1	PVALB-song	PVALB	LOC121469754
0.64104	1.07807	0	0.059	1	PVALB-song	PVALB	D1DR
0.64104	1.07807	0	0.059	1	PVALB-song	PVALB	LOC115497700
0.64104	1.07807	0	0.059	1	PVALB-song	PVALB	LOC100226756
0.64104	1.07807	0	0.059	1	PVALB-song	PVALB	LOC116807524
0.64104	1.07807	0	0.059	1	PVALB-song	PVALB	C24H11orf52
0.64104	1.07807	0	0.059	1	PVALB-song	PVALB	LOC115490957
0.64104	1.07807	0	0.059	1	PVALB-song	PVALB	RGS1
0.64104	1.07807	0	0.059	1	PVALB-song	PVALB	LOC115496426
0.64104	1.07807	0	0.059	1	PVALB-song	PVALB	LOC115496415
0.64104	1.07807	0	0.059	1	PVALB-song	PVALB	LOC115496853
0.64104	1.07807	0	0.059	1	PVALB-song	PVALB	LOC121471073
0.64104	1.07807	0	0.059	1	PVALB-song	PVALB	TRNAP-AGG-4
0.64104	1.07807	0	0.059	1	PVALB-song	PVALB	CUZD1
0.64104	1.07807	0	0.059	1	PVALB-song	PVALB	LOC121468873
0.64104	1.07807	0	0.059	1	PVALB-song	PVALB	SFN
0.641172	0.627398	0.375	0.706	1	PVALB-song	PVALB	LOC100190031
0.641255	-0.0101895	1	1	1	PVALB-song	PVALB	MYO9B
0.641314	0.948493	0.375	0.765	1	PVALB-song	PVALB	LOC116809200
0.641355	0.00275799	1	1	1	PVALB-song	PVALB	CHD2
0.64137	0.834417	0	0.176	1	PVALB-song	PVALB	LOC116807418
0.641386	0.332389	0.125	0.647	1	PVALB-song	PVALB	LOC121470287
0.641461	0.307858	0.375	0.588	1	PVALB-song	PVALB	PIP4P1
0.64159	0.105217	0.5	0.706	1	PVALB-song	PVALB	TMEM25
0.641617	0.890761	0.375	0.529	1	PVALB-song	PVALB	UNC13D
0.641621	-0.136127	1	1	1	PVALB-song	PVALB	SFPQ
0.641652	0.655196	0.25	0.529	1	PVALB-song	PVALB	IL17RD
0.641657	1.34086	0.25	0.353	1	PVALB-song	PVALB	KLHDC8B
0.641689	1.12858	0.375	0.529	1	PVALB-song	PVALB	MCL1
0.641847	0.725457	0.25	0.588	1	PVALB-song	PVALB	LOC116807893
0.642035	1.09111	0.125	0.176	1	PVALB-song	PVALB	MICAL1
0.642086	0.822751	0.125	0.353	1	PVALB-song	PVALB	CAMK1G
0.642099	1.09024	0.125	0.235	1	PVALB-song	PVALB	LOC116806874
0.642109	0.715058	0.125	0.529	1	PVALB-song	PVALB	FILIP1
0.642156	1.02929	0.125	0.294	1	PVALB-song	PVALB	ABCA12
0.642163	0.877013	0.125	0.529	1	PVALB-song	PVALB	FFAR4
0.642387	1.10579	0.125	0.118	1	PVALB-song	PVALB	LOC121469440
0.642474	0.939563	0.125	0.412	1	PVALB-song	PVALB	HYLS1
0.642488	0.783715	0.25	0.529	1	PVALB-song	PVALB	FBXO45
0.642502	0.554798	0.5	0.647	1	PVALB-song	PVALB	CCM2
0.642581	0.978683	0.125	0.353	1	PVALB-song	PVALB	PGAP4
0.64264	-0.31017	0.75	1	1	PVALB-song	PVALB	XRN2
0.642667	0.750308	0.25	0.588	1	PVALB-song	PVALB	LOC100224616
0.642713	0.546953	0.5	0.706	1	PVALB-song	PVALB	ERLIN2
0.642731	1.17629	0.5	0.471	1	PVALB-song	PVALB	VDAC2
0.642772	1.09771	0.125	0.176	1	PVALB-song	PVALB	RHOG
0.642837	0.114188	1	1	1	PVALB-song	PVALB	AACS
0.642894	1.07778	0	0.059	1	PVALB-song	PVALB	LOC121469786
0.642894	1.07778	0	0.059	1	PVALB-song	PVALB	IRAG2
0.642894	1.07778	0	0.059	1	PVALB-song	PVALB	LOC100219177
0.642894	1.07778	0	0.059	1	PVALB-song	PVALB	LOC115493697
0.642894	1.07778	0	0.059	1	PVALB-song	PVALB	LOC121469471
0.642894	1.07778	0	0.059	1	PVALB-song	PVALB	LOC116807899
0.642894	1.07778	0	0.059	1	PVALB-song	PVALB	LOC115494498
0.642894	1.07778	0	0.059	1	PVALB-song	PVALB	LOC121469793
0.642894	1.07778	0	0.059	1	PVALB-song	PVALB	LOC115494958
0.642894	1.07778	0	0.059	1	PVALB-song	PVALB	LOC115495033
0.642894	1.07778	0	0.059	1	PVALB-song	PVALB	LOC121469925
0.642894	1.07778	0	0.059	1	PVALB-song	PVALB	LOC100227542
0.642894	1.07778	0	0.059	1	PVALB-song	PVALB	LOC121470079
0.642894	1.07778	0	0.059	1	PVALB-song	PVALB	LOC121470105
0.642894	1.07778	0	0.059	1	PVALB-song	PVALB	LOC121470204
0.642894	1.07778	0	0.059	1	PVALB-song	PVALB	LOC100230849
0.642894	1.07778	0	0.059	1	PVALB-song	PVALB	LOC121470445
0.642894	1.07778	0	0.059	1	PVALB-song	PVALB	LOC115496992
0.642894	1.07778	0	0.059	1	PVALB-song	PVALB	LOC100228780
0.642894	1.07778	0	0.059	1	PVALB-song	PVALB	LOC121470689
0.642894	1.07778	0	0.059	1	PVALB-song	PVALB	LOC121471171
0.642894	1.07778	0	0.059	1	PVALB-song	PVALB	LOC121469796
0.642894	1.07778	0	0.059	1	PVALB-song	PVALB	LOC115493765
0.642894	1.07778	0	0.059	1	PVALB-song	PVALB	LOC121469381
0.642894	1.07778	0	0.059	1	PVALB-song	PVALB	LOC115494376
0.642894	1.07778	0	0.059	1	PVALB-song	PVALB	LOC115494446
0.642894	1.07778	0	0.059	1	PVALB-song	PVALB	XPNPEP2
0.642894	1.07778	0	0.059	1	PVALB-song	PVALB	DRD4
0.642894	1.07778	0	0.059	1	PVALB-song	PVALB	CYP2J19A
0.642894	1.07778	0	0.059	1	PVALB-song	PVALB	LOC116808716
0.642894	1.07778	0	0.059	1	PVALB-song	PVALB	LOC121470590
0.642894	1.07778	0	0.059	1	PVALB-song	PVALB	NDUFB6
0.642894	1.07778	0	0.059	1	PVALB-song	PVALB	TGM2
0.642894	1.07778	0	0.059	1	PVALB-song	PVALB	LOC121468209
0.642894	1.07778	0	0.059	1	PVALB-song	PVALB	PAX5
0.642894	1.07778	0	0.059	1	PVALB-song	PVALB	LOC115491432
0.642894	1.07778	0	0.059	1	PVALB-song	PVALB	COX6C
0.642894	1.07778	0	0.059	1	PVALB-song	PVALB	EEF1B2
0.642894	1.07778	0	0.059	1	PVALB-song	PVALB	LOC121470385
0.642894	1.07778	0	0.059	1	PVALB-song	PVALB	LOC105759512
0.642894	1.07778	0	0.059	1	PVALB-song	PVALB	S100A11
0.642894	1.07778	0	0.059	1	PVALB-song	PVALB	ALKBH7
0.642894	1.07778	0	0.059	1	PVALB-song	PVALB	LOC121470841
0.642894	1.07778	0	0.059	1	PVALB-song	PVALB	SLC26A7
0.642894	1.07778	0	0.059	1	PVALB-song	PVALB	LOC121470133
0.642894	1.07778	0	0.059	1	PVALB-song	PVALB	NPY4R2
0.642894	1.07778	0	0.059	1	PVALB-song	PVALB	LOC116808873
0.642894	1.07778	0	0.059	1	PVALB-song	PVALB	STAR
0.642894	1.07778	0	0.059	1	PVALB-song	PVALB	LOC121471137
0.642894	1.07778	0	0.059	1	PVALB-song	PVALB	GPR132
0.642894	1.07778	0	0.059	1	PVALB-song	PVALB	LOC121471215
0.642894	1.07778	0	0.059	1	PVALB-song	PVALB	LOC121468916
0.642894	1.07778	0	0.059	1	PVALB-song	PVALB	LOC101233771
0.642894	1.07778	0	0.059	1	PVALB-song	PVALB	LOC100221492
0.642894	1.07778	0	0.059	1	PVALB-song	PVALB	TRNAN-GUU-1
0.642894	1.07778	0	0.059	1	PVALB-song	PVALB	LOC121469818
0.642894	1.07778	0	0.059	1	PVALB-song	PVALB	LOC115494347
0.642894	1.07778	0	0.059	1	PVALB-song	PVALB	LOC100231047
0.642894	1.07778	0	0.059	1	PVALB-song	PVALB	LOC115495860
0.642894	1.07778	0	0.059	1	PVALB-song	PVALB	LOC121470265
0.642894	1.07778	0	0.059	1	PVALB-song	PVALB	WDR93
0.642894	1.07778	0	0.059	1	PVALB-song	PVALB	LOC100218918
0.642894	1.07778	0	0.059	1	PVALB-song	PVALB	LOC116806798
0.642894	1.07778	0	0.059	1	PVALB-song	PVALB	LOC116807402
0.642894	1.07778	0	0.059	1	PVALB-song	PVALB	LOC115495861
0.642894	1.07778	0	0.059	1	PVALB-song	PVALB	PGGHG
0.642894	1.07778	0	0.059	1	PVALB-song	PVALB	LOC115493673
0.642894	1.07778	0	0.059	1	PVALB-song	PVALB	LOC121470787
0.642894	1.07778	0	0.059	1	PVALB-song	PVALB	LOC115497837
0.642894	1.07778	0	0.059	1	PVALB-song	PVALB	RASAL3
0.642894	1.07778	0	0.059	1	PVALB-song	PVALB	LOC116808625
0.642894	1.07778	0	0.059	1	PVALB-song	PVALB	LOC121470733
0.642894	1.07778	0	0.059	1	PVALB-song	PVALB	LOC121470688
0.642894	1.07778	0	0.059	1	PVALB-song	PVALB	BOLA2B
0.642894	1.07778	0	0.059	1	PVALB-song	PVALB	UQCR11
0.642894	1.07778	0	0.059	1	PVALB-song	PVALB	TOMM5
0.642894	1.07778	0	0.059	1	PVALB-song	PVALB	LOC121468294
0.642894	1.07778	0	0.059	1	PVALB-song	PVALB	LOC115492105
0.642894	1.07778	0	0.059	1	PVALB-song	PVALB	WNT8B
0.642894	1.07778	0	0.059	1	PVALB-song	PVALB	LOC101233739
0.642894	1.07778	0	0.059	1	PVALB-song	PVALB	SYPL1
0.642894	1.07778	0	0.059	1	PVALB-song	PVALB	CCDC102B
0.642894	1.07778	0	0.059	1	PVALB-song	PVALB	LOC121469583
0.642894	1.07778	0	0.059	1	PVALB-song	PVALB	TRNAE-CUC
0.642894	1.07778	0	0.059	1	PVALB-song	PVALB	LOC115495435
0.642894	1.07778	0	0.059	1	PVALB-song	PVALB	LOC121470402
0.642894	1.07778	0	0.059	1	PVALB-song	PVALB	CAV3
0.642894	1.07778	0	0.059	1	PVALB-song	PVALB	LOC101233334
0.642894	1.07778	0	0.059	1	PVALB-song	PVALB	LOC105759360
0.642894	1.07778	0	0.059	1	PVALB-song	PVALB	LOC100220618
0.642894	1.07778	0	0.059	1	PVALB-song	PVALB	ITK
0.642894	1.07778	0	0.059	1	PVALB-song	PVALB	LOC115497378
0.642916	1.10266	0.125	0.059	1	PVALB-song	PVALB	LOC121470059
0.642928	1.08927	0.125	0.118	1	PVALB-song	PVALB	MYO1H
0.642928	1.08927	0.125	0.118	1	PVALB-song	PVALB	P2RY1
0.642958	0.674368	0.75	0.765	1	PVALB-song	PVALB	MEIS1
0.643005	0.378358	1	0.882	1	PVALB-song	PVALB	ANXA4
0.6431	0.122411	0.875	0.824	1	PVALB-song	PVALB	SEC16A
0.643213	0.237596	0.25	0.588	1	PVALB-song	PVALB	SSR3
0.643237	0.985757	0.125	0.294	1	PVALB-song	PVALB	LOC115496241
0.643371	0.760638	0.125	0.353	1	PVALB-song	PVALB	LOC115492303
0.643493	0.875639	0.125	0.471	1	PVALB-song	PVALB	NET1
0.643592	0.976142	0.125	0.353	1	PVALB-song	PVALB	LOC116809007
0.643674	1.09448	0.125	0.176	1	PVALB-song	PVALB	LOC751995
0.643719	0.957957	0.125	0.353	1	PVALB-song	PVALB	LOC121468447
0.643796	1.00856	0.125	0.294	1	PVALB-song	PVALB	LOC121469133
0.64397	0.887136	0.125	0.529	1	PVALB-song	PVALB	LOC115498331
0.643973	0.595303	0.375	0.529	1	PVALB-song	PVALB	TAFA3
0.644114	0.589898	0.125	0.588	1	PVALB-song	PVALB	LOC121469684
0.644161	1.07677	0	0.118	1	PVALB-song	PVALB	CKAP2
0.644161	1.07677	0	0.118	1	PVALB-song	PVALB	LOC115497224
0.644161	1.07677	0	0.118	1	PVALB-song	PVALB	CD9
0.644161	1.07677	0	0.118	1	PVALB-song	PVALB	COLQ
0.644161	1.07677	0	0.118	1	PVALB-song	PVALB	LOC115493984
0.644161	1.07677	0	0.118	1	PVALB-song	PVALB	LOC115494733
0.644161	1.07677	0	0.118	1	PVALB-song	PVALB	LOC121469687
0.644161	1.07677	0	0.118	1	PVALB-song	PVALB	C3H1orf115
0.644161	1.07677	0	0.118	1	PVALB-song	PVALB	SLC2A9
0.644161	1.07677	0	0.118	1	PVALB-song	PVALB	TRPM8
0.644161	1.07677	0	0.118	1	PVALB-song	PVALB	ITGB2
0.644161	1.07677	0	0.118	1	PVALB-song	PVALB	PRRX1
0.644161	1.07677	0	0.118	1	PVALB-song	PVALB	LOC115496726
0.644161	1.07677	0	0.118	1	PVALB-song	PVALB	SARDH
0.644161	1.07677	0	0.118	1	PVALB-song	PVALB	LOC115498278
0.644161	1.07677	0	0.118	1	PVALB-song	PVALB	LOC105760863
0.644161	1.07677	0	0.118	1	PVALB-song	PVALB	LOC121468181
0.644161	1.07677	0	0.118	1	PVALB-song	PVALB	LOC121468264
0.644161	1.07677	0	0.118	1	PVALB-song	PVALB	LOC121468616
0.644161	1.07677	0	0.118	1	PVALB-song	PVALB	SPINT2
0.644161	1.07677	0	0.118	1	PVALB-song	PVALB	TPT1
0.644161	1.07677	0	0.118	1	PVALB-song	PVALB	LOC121469652
0.644161	1.07677	0	0.118	1	PVALB-song	PVALB	RIPPLY1
0.644161	1.07677	0	0.118	1	PVALB-song	PVALB	LOC100223312
0.644161	1.07677	0	0.118	1	PVALB-song	PVALB	LOC121470823
0.644161	1.07677	0	0.118	1	PVALB-song	PVALB	LOC115498310
0.644161	1.07677	0	0.118	1	PVALB-song	PVALB	LOC116806804
0.644161	1.07677	0	0.118	1	PVALB-song	PVALB	LOC100222299
0.644216	0.279016	0.625	0.765	1	PVALB-song	PVALB	MEIS2
0.644252	0.976771	0.125	0.353	1	PVALB-song	PVALB	TAS1R1
0.644304	0.793005	0.125	0.471	1	PVALB-song	PVALB	QARS1
0.644459	0.787526	0.875	0.647	1	PVALB-song	PVALB	TAB1
0.644512	0.791352	0.25	0.412	1	PVALB-song	PVALB	SLC38A7
0.644625	0.693445	0.25	0.588	1	PVALB-song	PVALB	TRAP1
0.644818	0.960444	0.125	0.353	1	PVALB-song	PVALB	SLC11A1
0.644858	-0.0163558	0.875	0.941	1	PVALB-song	PVALB	MBNL1
0.645	1.07635	0	0.118	1	PVALB-song	PVALB	LOC101234202
0.645	1.07635	0	0.118	1	PVALB-song	PVALB	LOC115494710
0.645	1.07635	0	0.118	1	PVALB-song	PVALB	LOC115494861
0.645	1.07635	0	0.118	1	PVALB-song	PVALB	LOC121469895
0.645	1.07635	0	0.118	1	PVALB-song	PVALB	LOC121469967
0.645	1.07635	0	0.118	1	PVALB-song	PVALB	LOC121470594
0.645	1.07635	0	0.118	1	PVALB-song	PVALB	LOC121470967
0.645	1.07635	0	0.118	1	PVALB-song	PVALB	C21H1orf167
0.645	1.07635	0	0.118	1	PVALB-song	PVALB	PIFO
0.645	1.07635	0	0.118	1	PVALB-song	PVALB	ETV4
0.645	1.07635	0	0.118	1	PVALB-song	PVALB	CBY2
0.645	1.07635	0	0.118	1	PVALB-song	PVALB	LOC100220543
0.645	1.07635	0	0.118	1	PVALB-song	PVALB	LOC121469530
0.645	1.07635	0	0.118	1	PVALB-song	PVALB	RPS3A
0.645	1.07635	0	0.118	1	PVALB-song	PVALB	TRNAL-UAG
0.645	1.07635	0	0.118	1	PVALB-song	PVALB	PCSK4
0.645	1.07635	0	0.118	1	PVALB-song	PVALB	LOC121468574
0.645	1.07635	0	0.118	1	PVALB-song	PVALB	LOC121468750
0.645	1.07635	0	0.118	1	PVALB-song	PVALB	LOC121469308
0.645	1.07635	0	0.118	1	PVALB-song	PVALB	LOC115494881
0.645	1.07635	0	0.118	1	PVALB-song	PVALB	LOC116806740
0.645	1.07635	0	0.118	1	PVALB-song	PVALB	PDPN
0.645001	0.352257	0.5	0.706	1	PVALB-song	PVALB	LOC105758732
0.645185	1.05781	0.125	0.176	1	PVALB-song	PVALB	SELENOP
0.645185	1.05781	0.125	0.176	1	PVALB-song	PVALB	PRPF19
0.645272	0.754364	0.125	0.588	1	PVALB-song	PVALB	COMMD8
0.645317	1.06075	0.125	0.235	1	PVALB-song	PVALB	LOC116808782
0.645347	0.552978	0.5	0.765	1	PVALB-song	PVALB	BICRA
0.645391	0.66539	0.375	0.588	1	PVALB-song	PVALB	LOC115493517
0.645412	-0.0186824	1	0.882	1	PVALB-song	PVALB	PSIP1
0.645435	0.533383	0.5	0.706	1	PVALB-song	PVALB	UNC45A
0.645476	0.287965	0.25	0.706	1	PVALB-song	PVALB	GATD1
0.645523	1.01444	0.125	0.353	1	PVALB-song	PVALB	JUN
0.645669	0.979705	0.125	0.353	1	PVALB-song	PVALB	ANKRD66
0.645685	1.06856	0.125	0.235	1	PVALB-song	PVALB	LOC121470755
0.64578	0.657004	0.625	0.706	1	PVALB-song	PVALB	EAF2
0.645792	0.375611	0.75	0.706	1	PVALB-song	PVALB	BPGM
0.645803	0.853625	0.125	0.529	1	PVALB-song	PVALB	LOC121469255
0.645816	1.02909	0.125	0.235	1	PVALB-song	PVALB	OXLD1
0.645889	0.32583	0.5	0.765	1	PVALB-song	PVALB	LOC100225714
0.645993	0.903996	0.375	0.412	1	PVALB-song	PVALB	LOC100220738
0.646063	1.0837	0.125	0.118	1	PVALB-song	PVALB	YWHAZ
0.64607	1.07507	0.125	0.176	1	PVALB-song	PVALB	LOC115497272
0.646094	1.04816	0.125	0.235	1	PVALB-song	PVALB	LOC121468734
0.646095	0.888988	0.125	0.412	1	PVALB-song	PVALB	MATN3
0.646299	0.49108	0.75	0.824	1	PVALB-song	PVALB	AXIN2
0.646473	0.512046	0.75	0.882	1	PVALB-song	PVALB	LONP1
0.646629	0.962168	0.125	0.353	1	PVALB-song	PVALB	CNKSR3
0.646708	0.350274	0.5	0.647	1	PVALB-song	PVALB	NAGLU
0.646711	1.08921	0.125	0.176	1	PVALB-song	PVALB	LOC121469435
0.646847	0.458303	0.5	0.588	1	PVALB-song	PVALB	LOC116807770
0.646894	0.0920714	1	1	1	PVALB-song	PVALB	CCDC6
0.646938	0.462664	0.625	0.647	1	PVALB-song	PVALB	TEF
0.646953	0.294848	0.375	0.647	1	PVALB-song	PVALB	DBR1
0.647076	1.07426	0.125	0.176	1	PVALB-song	PVALB	LOC121468976
0.647232	1.07547	0	0.059	1	PVALB-song	PVALB	LOC115497585
0.647232	1.07547	0	0.059	1	PVALB-song	PVALB	LOC115493810
0.647232	1.07547	0	0.059	1	PVALB-song	PVALB	LOC121469441
0.647232	1.07547	0	0.059	1	PVALB-song	PVALB	A2M
0.647232	1.07547	0	0.059	1	PVALB-song	PVALB	TRNAV-UAC
0.647232	1.07547	0	0.059	1	PVALB-song	PVALB	LOC100222702
0.647232	1.07547	0	0.059	1	PVALB-song	PVALB	LOC121469205
0.647232	1.07547	0	0.059	1	PVALB-song	PVALB	LOC121468167
0.647232	1.07547	0	0.059	1	PVALB-song	PVALB	WIF1
0.647232	1.07547	0	0.059	1	PVALB-song	PVALB	MYF6
0.647232	1.07547	0	0.059	1	PVALB-song	PVALB	LOC116807814
0.647232	1.07547	0	0.059	1	PVALB-song	PVALB	LOC121469460
0.647232	1.07547	0	0.059	1	PVALB-song	PVALB	LOC100190204
0.647232	1.07547	0	0.059	1	PVALB-song	PVALB	BTK
0.647232	1.07547	0	0.059	1	PVALB-song	PVALB	LOC115495739
0.647232	1.07547	0	0.059	1	PVALB-song	PVALB	LOC116808574
0.647232	1.07547	0	0.059	1	PVALB-song	PVALB	F3
0.647232	1.07547	0	0.059	1	PVALB-song	PVALB	LOC115496669
0.647232	1.07547	0	0.059	1	PVALB-song	PVALB	LOC115496733
0.647232	1.07547	0	0.059	1	PVALB-song	PVALB	LOC121470696
0.647232	1.07547	0	0.059	1	PVALB-song	PVALB	LOC115497132
0.647232	1.07547	0	0.059	1	PVALB-song	PVALB	LOC115497273
0.647232	1.07547	0	0.059	1	PVALB-song	PVALB	ENTPD8
0.647232	1.07547	0	0.059	1	PVALB-song	PVALB	LOC121471086
0.647232	1.07547	0	0.059	1	PVALB-song	PVALB	LOC115491249
0.647232	1.07547	0	0.059	1	PVALB-song	PVALB	IER2
0.647232	1.07547	0	0.059	1	PVALB-song	PVALB	LOC121468524
0.647232	1.07547	0	0.059	1	PVALB-song	PVALB	LOC121469033
0.647232	1.07547	0	0.059	1	PVALB-song	PVALB	LOC100220807
0.647232	1.07547	0	0.059	1	PVALB-song	PVALB	TRNAQ-CUG-4
0.647232	1.07547	0	0.059	1	PVALB-song	PVALB	NEUROG1
0.647232	1.07547	0	0.059	1	PVALB-song	PVALB	LOC100217723
0.647232	1.07547	0	0.059	1	PVALB-song	PVALB	LOC121468124
0.647232	1.07547	0	0.059	1	PVALB-song	PVALB	LOC100227226
0.647232	1.07547	0	0.059	1	PVALB-song	PVALB	SIX2
0.647482	0.411617	0.25	0.647	1	PVALB-song	PVALB	FLCN
0.647493	1.09003	0.125	0.059	1	PVALB-song	PVALB	SH3BGRL3
0.647493	1.09144	0.125	0.118	1	PVALB-song	PVALB	LOC116808609
0.647578	0.296657	0.875	0.941	1	PVALB-song	PVALB	MRPS25
0.647642	0.538565	0.875	0.882	1	PVALB-song	PVALB	TRIP4
0.647677	1.0807	0.125	0.235	1	PVALB-song	PVALB	LOC115495795
0.647833	1.04264	0.5	0.529	1	PVALB-song	PVALB	SNTA1
0.647864	1.0156	0.125	0.294	1	PVALB-song	PVALB	LOC115495729
0.647969	1.086	0.25	0.059	1	PVALB-song	PVALB	ATP5PO
0.648058	1.07506	0	0.118	1	PVALB-song	PVALB	CD2
0.648058	1.07506	0	0.118	1	PVALB-song	PVALB	GPR143
0.648058	1.07506	0	0.118	1	PVALB-song	PVALB	LOC101233749
0.648058	1.07506	0	0.118	1	PVALB-song	PVALB	LOC115491163
0.648058	1.07506	0	0.118	1	PVALB-song	PVALB	EMP1
0.648058	1.07506	0	0.118	1	PVALB-song	PVALB	LOC121469525
0.648058	1.07506	0	0.118	1	PVALB-song	PVALB	LOC121469657
0.648058	1.07506	0	0.118	1	PVALB-song	PVALB	WDR64
0.648058	1.07506	0	0.118	1	PVALB-song	PVALB	LOC121469755
0.648058	1.07506	0	0.118	1	PVALB-song	PVALB	SIGLEC1
0.648058	1.07506	0	0.118	1	PVALB-song	PVALB	LOC115495493
0.648058	1.07506	0	0.118	1	PVALB-song	PVALB	LOC115496038
0.648058	1.07506	0	0.118	1	PVALB-song	PVALB	LOC116808672
0.648058	1.07506	0	0.118	1	PVALB-song	PVALB	LOC100220728
0.648058	1.07506	0	0.118	1	PVALB-song	PVALB	LOC115497040
0.648058	1.07506	0	0.118	1	PVALB-song	PVALB	LOC115497139
0.648058	1.07506	0	0.118	1	PVALB-song	PVALB	LOC116809038
0.648058	1.07506	0	0.118	1	PVALB-song	PVALB	LOC121471098
0.648058	1.07506	0	0.118	1	PVALB-song	PVALB	LOC115490889
0.648058	1.07506	0	0.118	1	PVALB-song	PVALB	FST
0.648058	1.07506	0	0.118	1	PVALB-song	PVALB	LURAP1L
0.648058	1.07506	0	0.118	1	PVALB-song	PVALB	MYB
0.648058	1.07506	0	0.118	1	PVALB-song	PVALB	ND3
0.648058	1.07506	0	0.118	1	PVALB-song	PVALB	ARSI
0.648058	1.07506	0	0.118	1	PVALB-song	PVALB	MRPS34
0.648058	1.07506	0	0.118	1	PVALB-song	PVALB	EDF1
0.648058	1.07506	0	0.118	1	PVALB-song	PVALB	CDK1
0.648058	1.07506	0	0.118	1	PVALB-song	PVALB	LOC121470263
0.648058	1.07506	0	0.118	1	PVALB-song	PVALB	LOC121469920
0.648058	1.07506	0	0.118	1	PVALB-song	PVALB	TRHR
0.648058	1.07506	0	0.118	1	PVALB-song	PVALB	SMIM35
0.648058	1.07506	0	0.118	1	PVALB-song	PVALB	LOC116806944
0.648058	1.07506	0	0.118	1	PVALB-song	PVALB	LOC121469802
0.64823	0.343215	0.375	0.706	1	PVALB-song	PVALB	KIF14
0.648231	0.196389	0.875	1	1	PVALB-song	PVALB	GPR107
0.648264	0.932744	0.125	0.294	1	PVALB-song	PVALB	LOC100228216
0.648283	1.07992	0.125	0.176	1	PVALB-song	PVALB	GLRX5
0.648336	0.355425	0.25	0.647	1	PVALB-song	PVALB	LOC115496564
0.64843	-0.0636013	1	1	1	PVALB-song	PVALB	HBS1L
0.648453	0.988524	0.125	0.294	1	PVALB-song	PVALB	LOC115493776
0.648508	0.358908	0.125	0.294	1	PVALB-song	PVALB	ARL16
0.648525	1.06505	0.125	0.235	1	PVALB-song	PVALB	AGBL2
0.648689	1.06391	0.125	0.176	1	PVALB-song	PVALB	PAFAH1B2
0.64873	0.0355302	0.875	1	1	PVALB-song	PVALB	DPYSL2
0.648817	1.07508	0.125	0.235	1	PVALB-song	PVALB	SLC24A1
0.648881	1.07465	0	0.059	1	PVALB-song	PVALB	CPB2
0.648881	1.07465	0	0.059	1	PVALB-song	PVALB	RIPK4
0.648881	1.07465	0	0.059	1	PVALB-song	PVALB	PLD4
0.648881	1.07465	0	0.059	1	PVALB-song	PVALB	LOC100232323
0.648881	1.07465	0	0.059	1	PVALB-song	PVALB	LOC115496009
0.648881	1.07465	0	0.059	1	PVALB-song	PVALB	TF
0.648881	1.07465	0	0.059	1	PVALB-song	PVALB	OSGIN1
0.648881	1.07465	0	0.059	1	PVALB-song	PVALB	LOC100223570
0.648881	1.07465	0	0.059	1	PVALB-song	PVALB	POU2F3
0.648881	1.07465	0	0.059	1	PVALB-song	PVALB	LOC115498496
0.648881	1.07465	0	0.059	1	PVALB-song	PVALB	GPR37L1
0.648881	1.07465	0	0.059	1	PVALB-song	PVALB	LOC100231469
0.648881	1.07465	0	0.059	1	PVALB-song	PVALB	GJD4
0.648881	1.07465	0	0.059	1	PVALB-song	PVALB	ACTR1A
0.648881	1.07465	0	0.059	1	PVALB-song	PVALB	CHTF8
0.648881	1.07465	0	0.059	1	PVALB-song	PVALB	LOC115496814
0.648881	1.07465	0	0.059	1	PVALB-song	PVALB	S1PR2
0.648881	1.07465	0	0.059	1	PVALB-song	PVALB	RPS12
0.648881	1.07465	0	0.059	1	PVALB-song	PVALB	LOC115495467
0.648881	1.07465	0	0.059	1	PVALB-song	PVALB	UBALD1
0.648881	1.07465	0	0.059	1	PVALB-song	PVALB	LOC115497464
0.648881	1.07465	0	0.059	1	PVALB-song	PVALB	LOC121468577
0.648881	1.07465	0	0.059	1	PVALB-song	PVALB	LOC115490992
0.648881	1.07465	0	0.059	1	PVALB-song	PVALB	LOC121470471
0.648881	1.07465	0	0.059	1	PVALB-song	PVALB	GPI
0.648881	1.07465	0	0.059	1	PVALB-song	PVALB	LOC121468333
0.648881	1.07465	0	0.059	1	PVALB-song	PVALB	LOC100220722
0.648881	1.07465	0	0.059	1	PVALB-song	PVALB	PPP1R3E
0.648881	1.07465	0	0.059	1	PVALB-song	PVALB	PEBP1
0.648881	1.07465	0	0.059	1	PVALB-song	PVALB	LOC100219387
0.648939	0.0346591	0.5	0.824	1	PVALB-song	PVALB	COQ6
0.648976	0.776495	0.125	0.529	1	PVALB-song	PVALB	C15H22orf15
0.649041	0.451157	0.125	0.588	1	PVALB-song	PVALB	LOC115494264
0.649063	0.0571924	0.375	0.765	1	PVALB-song	PVALB	TJAP1
0.649263	0.376074	0.25	0.706	1	PVALB-song	PVALB	LOC121468095
0.649386	-0.109316	0.75	0.941	1	PVALB-song	PVALB	SLC30A5
0.649388	0.601603	1	0.824	1	PVALB-song	PVALB	POT1
0.649547	1.08728	0.125	0.118	1	PVALB-song	PVALB	LOC115493643
0.649698	1.06794	0.125	0.176	1	PVALB-song	PVALB	LOC100225322
0.649708	1.09436	0.125	0.118	1	PVALB-song	PVALB	LOC121469499
0.649724	1.08345	0.125	0.176	1	PVALB-song	PVALB	LOC115493266
0.649739	0.354064	0.625	0.765	1	PVALB-song	PVALB	NACAD
0.649753	1.0974	0.125	0.118	1	PVALB-song	PVALB	IL1R2
0.649844	1.20927	0.125	0.176	1	PVALB-song	PVALB	IHH
0.649899	0.895555	0.25	0.471	1	PVALB-song	PVALB	STIL
0.649912	0.613167	0	0.471	1	PVALB-song	PVALB	EFHD1
0.649982	-0.236715	1	1	1	PVALB-song	PVALB	ZMYM2
0.649987	1.02783	0.125	0.294	1	PVALB-song	PVALB	LYN
0.650186	0.950694	0.125	0.412	1	PVALB-song	PVALB	LOC121468078
0.650264	0.955221	0.25	0.412	1	PVALB-song	PVALB	PPP1R11
0.650362	1.03024	0.625	0.647	1	PVALB-song	PVALB	LOC115497361
0.650459	1.09354	0.125	0.176	1	PVALB-song	PVALB	LOC115498272
0.650509	0.338346	0.75	0.882	1	PVALB-song	PVALB	SIDT2
0.650539	1.09104	0.125	0.118	1	PVALB-song	PVALB	ECHS1
0.65057	0.496717	0.25	0.647	1	PVALB-song	PVALB	PLOD1
0.650577	1.07339	0	0.059	1	PVALB-song	PVALB	LOC116807520
0.650577	1.07339	0	0.059	1	PVALB-song	PVALB	HHEX
0.650577	1.07339	0	0.059	1	PVALB-song	PVALB	LOC115496978
0.650577	1.07339	0	0.059	1	PVALB-song	PVALB	LOC121470730
0.650577	1.07339	0	0.059	1	PVALB-song	PVALB	MMEL1
0.650577	1.07339	0	0.059	1	PVALB-song	PVALB	C1QC
0.650577	1.07339	0	0.059	1	PVALB-song	PVALB	DUSP23
0.650577	1.07339	0	0.059	1	PVALB-song	PVALB	UPB1
0.650577	1.07339	0	0.059	1	PVALB-song	PVALB	IL23A
0.650586	1.08382	0.125	0.176	1	PVALB-song	PVALB	RGS5
0.650638	1.09073	0.125	0.118	1	PVALB-song	PVALB	PARD6A
0.65068	0.948822	0.125	0.529	1	PVALB-song	PVALB	KY
0.65085	0.561587	0	0.412	1	PVALB-song	PVALB	LOC101234123
0.650871	0.372199	0.25	0.647	1	PVALB-song	PVALB	PPP1R37
0.650877	1.04303	0.125	0.235	1	PVALB-song	PVALB	LOC115498090
0.650989	0.550399	0.875	0.765	1	PVALB-song	PVALB	LOC100229295
0.651012	0.101329	0.5	0.824	1	PVALB-song	PVALB	LOC100225131
0.651297	0.826346	0.375	0.412	1	PVALB-song	PVALB	LOC115497177
0.651319	1.15294	0.125	0.235	1	PVALB-song	PVALB	METTL21A
0.65134	-0.162466	0.625	0.941	1	PVALB-song	PVALB	KDM4A
0.65148	0.0378242	0.5	0.706	1	PVALB-song	PVALB	CASP9
0.651507	1.09289	0.125	0.176	1	PVALB-song	PVALB	SPEF1
0.651653	0.289741	0.75	0.941	1	PVALB-song	PVALB	LOC100229350
0.651707	1.06066	0.125	0.235	1	PVALB-song	PVALB	TMEM119
0.651791	0.991932	0.125	0.294	1	PVALB-song	PVALB	TRAPPC3L
0.651806	1.08384	0.125	0.118	1	PVALB-song	PVALB	NACA
0.651906	0.694311	0	0.235	1	PVALB-song	PVALB	LOC121469251
0.651911	0.102213	0.5	0.824	1	PVALB-song	PVALB	MCM8
0.651911	0.212827	0.875	0.941	1	PVALB-song	PVALB	KIAA0930
0.651962	-0.355199	0.625	1	1	PVALB-song	PVALB	SLC4A3
0.651976	0.572518	0.125	0.529	1	PVALB-song	PVALB	ACOT12
0.652014	0.846315	0.5	0.765	1	PVALB-song	PVALB	LOC115491379
0.652072	0.528047	0.625	0.588	1	PVALB-song	PVALB	UBTF
0.65212	0.130051	0.625	0.824	1	PVALB-song	PVALB	NPM2
0.652145	1.06429	0.125	0.235	1	PVALB-song	PVALB	LOC115493964
0.652157	0.909342	0.125	0.353	1	PVALB-song	PVALB	LOC116808029
0.652249	0.491555	0.125	0.588	1	PVALB-song	PVALB	STX12
0.652283	0.885015	0.125	0.412	1	PVALB-song	PVALB	LOC115494343
0.652347	0.109091	0.75	0.765	1	PVALB-song	PVALB	BRD2
0.652351	1.07311	0	0.118	1	PVALB-song	PVALB	LOC115493439
0.652351	1.07311	0	0.118	1	PVALB-song	PVALB	LOC105758993
0.652351	1.07311	0	0.118	1	PVALB-song	PVALB	LOC115493760
0.652351	1.07311	0	0.118	1	PVALB-song	PVALB	OLIG3
0.652351	1.07311	0	0.118	1	PVALB-song	PVALB	LOC121469810
0.652351	1.07311	0	0.118	1	PVALB-song	PVALB	LOC121470361
0.652351	1.07311	0	0.118	1	PVALB-song	PVALB	CCDC102A
0.652351	1.07311	0	0.118	1	PVALB-song	PVALB	LOC121470897
0.652351	1.07311	0	0.118	1	PVALB-song	PVALB	LOC121469410
0.652351	1.07311	0	0.118	1	PVALB-song	PVALB	XKR9
0.652351	1.07311	0	0.118	1	PVALB-song	PVALB	RPL38
0.652351	1.07311	0	0.118	1	PVALB-song	PVALB	RPL22
0.652351	1.07311	0	0.118	1	PVALB-song	PVALB	DES
0.652351	1.07311	0	0.118	1	PVALB-song	PVALB	LOC115497447
0.652351	1.07311	0	0.118	1	PVALB-song	PVALB	MEOX1
0.652351	1.07311	0	0.118	1	PVALB-song	PVALB	LOC100222646
0.652422	0.554196	0.125	0.529	1	PVALB-song	PVALB	LOC115495140
0.652433	1.00075	0.125	0.294	1	PVALB-song	PVALB	ASPA
0.652445	1.02291	0.125	0.235	1	PVALB-song	PVALB	LOC121468037
0.652659	0.445822	0.125	0.647	1	PVALB-song	PVALB	FNDC10
0.65267	0.902648	0.125	0.471	1	PVALB-song	PVALB	KIAA1614
0.652679	0.657687	0.375	0.706	1	PVALB-song	PVALB	LOC121470743
0.652849	-0.189373	0.625	0.882	1	PVALB-song	PVALB	NELFA
0.652922	0.955289	0.125	0.353	1	PVALB-song	PVALB	LOC115493988
0.653118	-0.17303	0.75	0.941	1	PVALB-song	PVALB	PANK2
0.653237	0.0143204	0.5	0.765	1	PVALB-song	PVALB	JMJD8
0.65324	0.480457	0.625	0.706	1	PVALB-song	PVALB	NUTF2
0.653533	1.00418	0.125	0.412	1	PVALB-song	PVALB	LOC100230178
0.653554	0.581877	0.375	0.588	1	PVALB-song	PVALB	DDX49
0.653599	0.961308	0.125	0.235	1	PVALB-song	PVALB	VPS72
0.653606	1.0152	0.125	0.294	1	PVALB-song	PVALB	LEAP2
0.653633	1.07209	0	0.118	1	PVALB-song	PVALB	LOC115493531
0.653633	1.07209	0	0.118	1	PVALB-song	PVALB	LOC121469397
0.653633	1.07209	0	0.118	1	PVALB-song	PVALB	HSPA12B
0.653633	1.07209	0	0.118	1	PVALB-song	PVALB	LOC115494930
0.653633	1.07209	0	0.118	1	PVALB-song	PVALB	FYB2
0.653633	1.07209	0	0.118	1	PVALB-song	PVALB	LOC116806879
0.653633	1.07209	0	0.118	1	PVALB-song	PVALB	LOC121469111
0.653633	1.07209	0	0.118	1	PVALB-song	PVALB	LOC115490725
0.653633	1.07209	0	0.118	1	PVALB-song	PVALB	LOC115496432
0.653667	0.464241	0.25	0.647	1	PVALB-song	PVALB	INO80E
0.653679	0.360368	0.375	0.588	1	PVALB-song	PVALB	ANGPTL1
0.653769	0.850029	0.25	0.529	1	PVALB-song	PVALB	ANTXRL
0.653772	1.01455	0.125	0.294	1	PVALB-song	PVALB	CRHR1
0.653865	0.924045	0.125	0.471	1	PVALB-song	PVALB	PCGF2
0.653977	1.00457	0.125	0.294	1	PVALB-song	PVALB	MPI
0.654064	0.388007	0.75	0.824	1	PVALB-song	PVALB	DRP2
0.654089	0.422711	0.375	0.765	1	PVALB-song	PVALB	YIPF7
0.654141	1.07908	0.125	0.176	1	PVALB-song	PVALB	LOC115490759
0.654158	1.05132	0.5	0.765	1	PVALB-song	PVALB	PRKCB
0.654179	1.04707	0.5	0.706	1	PVALB-song	PVALB	RRP7A
0.654377	0.0571755	0.25	0.647	1	PVALB-song	PVALB	PRPF8
0.654492	1.07169	0	0.118	1	PVALB-song	PVALB	LOC115492108
0.654492	1.07169	0	0.118	1	PVALB-song	PVALB	ATP6V1B1
0.654492	1.07169	0	0.118	1	PVALB-song	PVALB	LOC100226496
0.654492	1.07169	0	0.118	1	PVALB-song	PVALB	LOC115497648
0.654492	1.07169	0	0.118	1	PVALB-song	PVALB	LOC115497399
0.654552	1.09274	0.125	0.118	1	PVALB-song	PVALB	PDK4
0.654556	1.05437	0.125	0.235	1	PVALB-song	PVALB	LOC100217673
0.654575	0.188389	0	0.235	1	PVALB-song	PVALB	PSMB5
0.654642	1.09334	0.125	0.176	1	PVALB-song	PVALB	COL7A1
0.654673	0.716137	0	0.176	1	PVALB-song	PVALB	LOC121470584
0.654724	0.76939	0.25	0.529	1	PVALB-song	PVALB	TEX30
0.654819	0.327916	0.25	0.529	1	PVALB-song	PVALB	LOC115497918
0.654912	0.335387	0	0.529	1	PVALB-song	PVALB	GSDMA
0.654972	0.720478	0.125	0.529	1	PVALB-song	PVALB	LOC115493093
0.655016	1.06054	0.125	0.235	1	PVALB-song	PVALB	MAP3K8
0.655054	0.827967	0	0.176	1	PVALB-song	PVALB	LOC121468340
0.655085	1.08386	0.125	0.176	1	PVALB-song	PVALB	LOC121468871
0.655187	0.947259	0.25	0.353	1	PVALB-song	PVALB	AAAS
0.655252	0.760565	0.5	0.647	1	PVALB-song	PVALB	ELAC1
0.65526	1.04032	0.125	0.235	1	PVALB-song	PVALB	LOC121471120
0.655398	0.892341	0.125	0.412	1	PVALB-song	PVALB	C1H11orf97
0.655403	1.10117	0.125	0.118	1	PVALB-song	PVALB	LAMTOR1
0.65544	0.731966	0	0.118	1	PVALB-song	PVALB	LOC100218362
0.655469	0.990115	0.125	0.235	1	PVALB-song	PVALB	LOC105758863
0.655512	1.07181	0	0.118	1	PVALB-song	PVALB	LOC116807698
0.655512	1.07181	0	0.118	1	PVALB-song	PVALB	LOC101233140
0.655512	1.07181	0	0.118	1	PVALB-song	PVALB	LOC115494257
0.655512	1.07181	0	0.118	1	PVALB-song	PVALB	LOC121469858
0.655512	1.07181	0	0.118	1	PVALB-song	PVALB	LOC115495145
0.655512	1.07181	0	0.118	1	PVALB-song	PVALB	ANKRD2
0.655512	1.07181	0	0.118	1	PVALB-song	PVALB	RGS2
0.655512	1.07181	0	0.118	1	PVALB-song	PVALB	LOC100232375
0.655512	1.07181	0	0.118	1	PVALB-song	PVALB	LOC100229139
0.655512	1.07181	0	0.118	1	PVALB-song	PVALB	PROCR
0.655512	1.07181	0	0.118	1	PVALB-song	PVALB	FAM110D
0.655512	1.07181	0	0.118	1	PVALB-song	PVALB	LOC116806815
0.655512	1.07181	0	0.118	1	PVALB-song	PVALB	LOC115493467
0.655512	1.07181	0	0.118	1	PVALB-song	PVALB	SPON2
0.655512	1.07181	0	0.118	1	PVALB-song	PVALB	SLC6A5
0.655604	0.798556	0.625	0.706	1	PVALB-song	PVALB	ATG4C
0.655657	0.23828	0.875	0.941	1	PVALB-song	PVALB	PHTF1
0.655855	0.219925	0.75	0.882	1	PVALB-song	PVALB	CRYZL1
0.655922	1.08346	0.125	0.176	1	PVALB-song	PVALB	LOC116806872
0.656017	0.955907	0.125	0.412	1	PVALB-song	PVALB	STAB1
0.656037	0.942652	0.125	0.353	1	PVALB-song	PVALB	LOC100223250
0.656092	0.833719	0.125	0.471	1	PVALB-song	PVALB	LOC100219651
0.656107	1.24951	0.375	0.647	1	PVALB-song	PVALB	SUPT5H
0.656111	0.708572	0.125	0.412	1	PVALB-song	PVALB	LOC105760548
0.656205	0.619425	0.875	0.882	1	PVALB-song	PVALB	FGD6
0.656364	1.0714	0	0.118	1	PVALB-song	PVALB	RFX8
0.656364	1.0714	0	0.118	1	PVALB-song	PVALB	FGL2
0.656364	1.0714	0	0.118	1	PVALB-song	PVALB	ALX1
0.656364	1.0714	0	0.118	1	PVALB-song	PVALB	LOC121469129
0.656364	1.0714	0	0.118	1	PVALB-song	PVALB	LOC121469806
0.656364	1.0714	0	0.118	1	PVALB-song	PVALB	LOC121469943
0.656364	1.0714	0	0.118	1	PVALB-song	PVALB	LOC115495450
0.656364	1.0714	0	0.118	1	PVALB-song	PVALB	AKAP5
0.656364	1.0714	0	0.118	1	PVALB-song	PVALB	NRN1L
0.656364	1.0714	0	0.118	1	PVALB-song	PVALB	LOC100232233
0.656364	1.0714	0	0.118	1	PVALB-song	PVALB	LOC100232469
0.656364	1.0714	0	0.118	1	PVALB-song	PVALB	LOC121471209
0.656364	1.0714	0	0.118	1	PVALB-song	PVALB	LOC115491524
0.656364	1.0714	0	0.118	1	PVALB-song	PVALB	LOC100219265
0.656364	1.0714	0	0.118	1	PVALB-song	PVALB	LOC115496162
0.656364	1.0714	0	0.118	1	PVALB-song	PVALB	LOC100221437
0.656403	1.09216	0.125	0.059	1	PVALB-song	PVALB	COL13A1
0.656523	0.449885	0	0.353	1	PVALB-song	PVALB	SSBP1
0.65659	0.557415	0	0.529	1	PVALB-song	PVALB	LOC100226810
0.656618	0.361324	0.125	0.588	1	PVALB-song	PVALB	LOC115498559
0.656776	1.0708	0	0.118	1	PVALB-song	PVALB	LOC121469348
0.656776	1.0708	0	0.118	1	PVALB-song	PVALB	LOC116807872
0.656776	1.0708	0	0.118	1	PVALB-song	PVALB	LOC116808155
0.656776	1.0708	0	0.118	1	PVALB-song	PVALB	RXFP1
0.656776	1.0708	0	0.118	1	PVALB-song	PVALB	FSHB
0.656776	1.0708	0	0.118	1	PVALB-song	PVALB	LOC121470250
0.656776	1.0708	0	0.118	1	PVALB-song	PVALB	LOC121470246
0.656776	1.0708	0	0.118	1	PVALB-song	PVALB	KCNE4
0.656776	1.0708	0	0.118	1	PVALB-song	PVALB	FAM124B
0.656776	1.0708	0	0.118	1	PVALB-song	PVALB	LOC115496712
0.656776	1.0708	0	0.118	1	PVALB-song	PVALB	LOC121470758
0.656776	1.0708	0	0.118	1	PVALB-song	PVALB	LOC115498575
0.656776	1.0708	0	0.118	1	PVALB-song	PVALB	DCN
0.656776	1.0708	0	0.118	1	PVALB-song	PVALB	SVOPL
0.656863	0.929383	0.25	0.294	1	PVALB-song	PVALB	TOM1L1
0.656912	0.60311	0.125	0.471	1	PVALB-song	PVALB	BTF3L4
0.656936	0.366773	0.5	0.647	1	PVALB-song	PVALB	LOC121470021
0.6571	0.692209	0	0.235	1	PVALB-song	PVALB	CUNH19orf47
0.657184	0.592354	0.125	0.471	1	PVALB-song	PVALB	PRIM1
0.657269	0.971739	0.125	0.176	1	PVALB-song	PVALB	UROD
0.657381	0.269206	0.5	0.765	1	PVALB-song	PVALB	TMCO1
0.657402	0.667398	0.25	0.588	1	PVALB-song	PVALB	DDR2
0.657621	1.07039	0	0.176	1	PVALB-song	PVALB	LOC100224417
0.657621	1.07039	0	0.176	1	PVALB-song	PVALB	LOC115494723
0.657621	1.07039	0	0.176	1	PVALB-song	PVALB	LOC121469580
0.657621	1.07039	0	0.176	1	PVALB-song	PVALB	LOC115494311
0.657621	1.07039	0	0.176	1	PVALB-song	PVALB	LOC115495026
0.657621	1.07039	0	0.176	1	PVALB-song	PVALB	LOC115495610
0.657621	1.07039	0	0.176	1	PVALB-song	PVALB	SLC5A9
0.657621	1.07039	0	0.176	1	PVALB-song	PVALB	LOC115496765
0.657621	1.07039	0	0.176	1	PVALB-song	PVALB	LOC115497106
0.657621	1.07039	0	0.176	1	PVALB-song	PVALB	LOC121468204
0.657621	1.07039	0	0.176	1	PVALB-song	PVALB	LOC121469078
0.657621	1.07039	0	0.176	1	PVALB-song	PVALB	LOC121470015
0.657621	1.07039	0	0.176	1	PVALB-song	PVALB	LOC115496278
0.65774	1.03525	0.25	0.588	1	PVALB-song	PVALB	LOC121468661
0.657799	0.794462	0.25	0.353	1	PVALB-song	PVALB	KEAP1
0.65782	0.908604	0.125	0.471	1	PVALB-song	PVALB	TMEM120A
0.658109	0.537217	0	0.412	1	PVALB-song	PVALB	ATP6V0D2
0.65812	0.411151	0.375	0.706	1	PVALB-song	PVALB	LOC115491779
0.658123	-0.148791	0.75	1	1	PVALB-song	PVALB	SEC31A
0.658243	0.639671	0.375	0.647	1	PVALB-song	PVALB	PPIF
0.658324	0.783883	0.125	0.471	1	PVALB-song	PVALB	LOC100223254
0.658327	0.569594	0	0.471	1	PVALB-song	PVALB	C7H2orf76
0.658431	0.850168	0.75	0.706	1	PVALB-song	PVALB	AKR1A1
0.658435	1.08328	0.125	0.176	1	PVALB-song	PVALB	LSMEM2
0.658463	1.06998	0	0.118	1	PVALB-song	PVALB	ATP7B
0.658463	1.06998	0	0.118	1	PVALB-song	PVALB	LCP2
0.658463	1.06998	0	0.118	1	PVALB-song	PVALB	LOC116808972
0.658463	1.06998	0	0.118	1	PVALB-song	PVALB	POU3F1
0.658463	1.06998	0	0.118	1	PVALB-song	PVALB	LOC115494261
0.658463	1.06998	0	0.118	1	PVALB-song	PVALB	INSM2
0.658463	1.06998	0	0.118	1	PVALB-song	PVALB	CRYBB2
0.658463	1.06998	0	0.118	1	PVALB-song	PVALB	LOC121468219
0.658463	1.06998	0	0.118	1	PVALB-song	PVALB	XDH
0.658511	0.471921	0	0.412	1	PVALB-song	PVALB	CDKN1B
0.65855	-0.00535883	1	1	1	PVALB-song	PVALB	ATP2C1
0.658568	0.417166	0.25	0.588	1	PVALB-song	PVALB	PLAGL2
0.658624	1.07318	0.125	0.176	1	PVALB-song	PVALB	ARPC5L
0.65868	1.48256	0.125	0.353	1	PVALB-song	PVALB	LOC100224151
0.65876	0.956094	0.125	0.412	1	PVALB-song	PVALB	LOC100229613
0.658819	0.111722	1	1	1	PVALB-song	PVALB	NCKAP1
0.658963	-0.128473	0.75	0.824	1	PVALB-song	PVALB	YME1L1
0.659016	0.623332	0	0.588	1	PVALB-song	PVALB	NTNG1
0.659044	0.730942	0	0.118	1	PVALB-song	PVALB	LOC115497123
0.659254	0.540998	0.125	0.588	1	PVALB-song	PVALB	LOC121469231
0.65927	0.878644	0	0.353	1	PVALB-song	PVALB	TECRL
0.659399	0.324264	0.375	0.647	1	PVALB-song	PVALB	ITGA11
0.65947	0.754434	0.25	0.529	1	PVALB-song	PVALB	PKDREJ
0.659493	0.461165	0.875	0.824	1	PVALB-song	PVALB	FBLIM1
0.659537	0.952362	0.125	0.353	1	PVALB-song	PVALB	PDE12
0.65955	0.518688	0.375	0.706	1	PVALB-song	PVALB	STK19
0.659795	0.420582	0.75	0.706	1	PVALB-song	PVALB	LINS1
0.659816	0.963258	0.25	0.529	1	PVALB-song	PVALB	MRPL48
0.659818	0.242999	0.375	0.765	1	PVALB-song	PVALB	APCDD1
0.65987	1.0695	0	0.059	1	PVALB-song	PVALB	MAP1LC3C
0.65987	1.0695	0	0.059	1	PVALB-song	PVALB	LOC115495371
0.65987	1.0695	0	0.059	1	PVALB-song	PVALB	RPRML
0.65987	1.0695	0	0.059	1	PVALB-song	PVALB	LOC116806984
0.65987	1.0695	0	0.059	1	PVALB-song	PVALB	LOC115492427
0.65987	1.0695	0	0.059	1	PVALB-song	PVALB	LOC115493889
0.65987	1.0695	0	0.059	1	PVALB-song	PVALB	LOC100220412
0.659989	0.773	0.625	0.706	1	PVALB-song	PVALB	LOC115494443
0.660033	1.09005	0.125	0.176	1	PVALB-song	PVALB	LOC105758954
0.660084	0.255055	0.875	0.941	1	PVALB-song	PVALB	NCOR2
0.660167	1.14354	0.125	0.118	1	PVALB-song	PVALB	DNAJC9
0.660191	0.829271	0.25	0.529	1	PVALB-song	PVALB	TMEM220
0.660192	1.06873	0	0.059	1	PVALB-song	PVALB	LOC121469404
0.660192	1.06873	0	0.059	1	PVALB-song	PVALB	DDO
0.660192	1.06873	0	0.059	1	PVALB-song	PVALB	GAL3ST4
0.660192	1.06873	0	0.059	1	PVALB-song	PVALB	LOC121469009
0.660192	1.06873	0	0.059	1	PVALB-song	PVALB	ATP5MG
0.660192	1.06873	0	0.059	1	PVALB-song	PVALB	LOC116807245
0.660192	1.06873	0	0.059	1	PVALB-song	PVALB	LOC115493461
0.66025	0.173203	0.875	1	1	PVALB-song	PVALB	LOC100217691
0.660535	0.179646	1	1	1	PVALB-song	PVALB	AKAP10
0.660612	0.242439	0.5	0.706	1	PVALB-song	PVALB	SPI1
0.660702	1.0691	0	0.118	1	PVALB-song	PVALB	LOC115490768
0.660702	1.0691	0	0.118	1	PVALB-song	PVALB	LOC100218931
0.660702	1.0691	0	0.118	1	PVALB-song	PVALB	LOC115493463
0.660702	1.0691	0	0.118	1	PVALB-song	PVALB	LOC115493710
0.660702	1.0691	0	0.118	1	PVALB-song	PVALB	LOC115493571
0.660702	1.0691	0	0.118	1	PVALB-song	PVALB	LOC115494968
0.660702	1.0691	0	0.118	1	PVALB-song	PVALB	LOC121470354
0.660702	1.0691	0	0.118	1	PVALB-song	PVALB	CDC7
0.660702	1.0691	0	0.118	1	PVALB-song	PVALB	PLEKHG4
0.660702	1.0691	0	0.118	1	PVALB-song	PVALB	LOC100226241
0.660702	1.0691	0	0.118	1	PVALB-song	PVALB	LOC115497431
0.660702	1.0691	0	0.118	1	PVALB-song	PVALB	LOC121470244
0.660702	1.0691	0	0.118	1	PVALB-song	PVALB	LOC100231107
0.660735	0.802441	0.125	0.294	1	PVALB-song	PVALB	LOC121469664
0.660753	0.300001	0.25	0.588	1	PVALB-song	PVALB	RASL12
0.660757	1.00589	0.125	0.294	1	PVALB-song	PVALB	MYLK4
0.660781	0.506736	0.375	0.647	1	PVALB-song	PVALB	C1AH22orf23
0.66101	0.947354	0.125	0.235	1	PVALB-song	PVALB	TMEM71
0.661304	0.416604	0.375	0.647	1	PVALB-song	PVALB	LOC116808100
0.661532	1.06869	0	0.118	1	PVALB-song	PVALB	LOC115495277
0.661532	1.06869	0	0.118	1	PVALB-song	PVALB	LOC121470444
0.661532	1.06869	0	0.118	1	PVALB-song	PVALB	TEAD3
0.661532	1.06869	0	0.118	1	PVALB-song	PVALB	HSD17B1
0.66156	1.37572	0.375	0.471	1	PVALB-song	PVALB	EFCAB5
0.661739	0.487662	0.75	0.824	1	PVALB-song	PVALB	AIMP1
0.661761	0.582987	0.25	0.412	1	PVALB-song	PVALB	SMIM29
0.661985	0.108635	0.875	0.941	1	PVALB-song	PVALB	ACSS3
0.662004	0.832677	0.25	0.471	1	PVALB-song	PVALB	LOC115496148
0.662016	1.06845	0	0.118	1	PVALB-song	PVALB	ID4
0.662016	1.06845	0	0.118	1	PVALB-song	PVALB	LOC121469870
0.662016	1.06845	0	0.118	1	PVALB-song	PVALB	SUV39H1
0.662016	1.06845	0	0.118	1	PVALB-song	PVALB	SOWAHD
0.662016	1.06845	0	0.118	1	PVALB-song	PVALB	LOC100225394
0.662016	1.06845	0	0.118	1	PVALB-song	PVALB	ANKRD34A
0.662016	1.06845	0	0.118	1	PVALB-song	PVALB	LOC115490693
0.662016	1.06845	0	0.118	1	PVALB-song	PVALB	LOC115495442
0.662223	0.945444	0.125	0.353	1	PVALB-song	PVALB	PPP1R3D
0.662261	0.0597602	0.75	0.882	1	PVALB-song	PVALB	ABHD6
0.662265	0.964429	0.125	0.412	1	PVALB-song	PVALB	LOC116808242
0.662357	1.06828	0	0.059	1	PVALB-song	PVALB	ADAM8
0.662357	1.06828	0	0.059	1	PVALB-song	PVALB	FGFBP3
0.662357	1.06828	0	0.059	1	PVALB-song	PVALB	LOC116808707
0.662357	1.06828	0	0.059	1	PVALB-song	PVALB	LOC121469613
0.662357	1.06828	0	0.059	1	PVALB-song	PVALB	MAP1LC3B
0.662357	1.06828	0	0.059	1	PVALB-song	PVALB	LOC105758912
0.662357	1.06828	0	0.059	1	PVALB-song	PVALB	NAA38
0.662357	1.06828	0	0.059	1	PVALB-song	PVALB	ARPC3
0.662357	1.06828	0	0.059	1	PVALB-song	PVALB	LOC100225196
0.662357	1.06828	0	0.059	1	PVALB-song	PVALB	LOC115494879
0.662357	1.06828	0	0.059	1	PVALB-song	PVALB	LOC116807604
0.662469	-0.23533	0.75	0.941	1	PVALB-song	PVALB	BSN
0.662509	0.966599	0.125	0.353	1	PVALB-song	PVALB	NR1D1
0.662545	0.361905	0.625	0.706	1	PVALB-song	PVALB	SRSF4
0.662583	0.00250659	0.75	0.882	1	PVALB-song	PVALB	NUP88
0.662805	0.935236	0.25	0.471	1	PVALB-song	PVALB	OIP5
0.66282	0.538036	0.125	0.647	1	PVALB-song	PVALB	LOC115494365
0.662832	0.837025	0.125	0.412	1	PVALB-song	PVALB	LOC115497554
0.66286	0.232414	0.25	0.765	1	PVALB-song	PVALB	LOC121471154
0.662926	0.962863	0.125	0.353	1	PVALB-song	PVALB	LOC115496280
0.662939	1.05064	0.125	0.471	1	PVALB-song	PVALB	GATC
0.663127	0.338732	0.25	0.647	1	PVALB-song	PVALB	UBAP1L
0.663233	1.06744	0	0.118	1	PVALB-song	PVALB	LOC100226888
0.663233	1.06744	0	0.118	1	PVALB-song	PVALB	KIAA1210
0.663233	1.06744	0	0.118	1	PVALB-song	PVALB	LOC121470108
0.663233	1.06744	0	0.118	1	PVALB-song	PVALB	PERM1
0.663233	1.06744	0	0.118	1	PVALB-song	PVALB	LOC121469450
0.663297	-0.00956886	0.75	0.941	1	PVALB-song	PVALB	LOC115494307
0.663692	0.38156	0.25	0.529	1	PVALB-song	PVALB	DTX1
0.663725	0.000877361	0.75	0.706	1	PVALB-song	PVALB	SLC26A1
0.663828	1.06817	0	0.059	1	PVALB-song	PVALB	DCT
0.663828	1.06817	0	0.059	1	PVALB-song	PVALB	LOC115493927
0.663828	1.06817	0	0.059	1	PVALB-song	PVALB	LOC121470062
0.663828	1.06817	0	0.059	1	PVALB-song	PVALB	LOC116808039
0.663828	1.06817	0	0.059	1	PVALB-song	PVALB	LOC115494154
0.663828	1.06817	0	0.059	1	PVALB-song	PVALB	LOC121469659
0.663828	1.06817	0	0.059	1	PVALB-song	PVALB	COL28A1
0.663828	1.06817	0	0.059	1	PVALB-song	PVALB	RBBP8NL
0.663828	1.06817	0	0.059	1	PVALB-song	PVALB	LOC115497115
0.663914	0.186855	0.25	0.706	1	PVALB-song	PVALB	CELF6
0.664052	1.06703	0	0.118	1	PVALB-song	PVALB	LOC115493874
0.664052	1.06703	0	0.118	1	PVALB-song	PVALB	CHST8
0.664052	1.06703	0	0.118	1	PVALB-song	PVALB	KCNJ10
0.66407	0.321769	1	0.941	1	PVALB-song	PVALB	ZFR
0.664092	1.05213	0.125	0.235	1	PVALB-song	PVALB	LOC115494750
0.664171	0.749591	0.125	0.353	1	PVALB-song	PVALB	LOC100218721
0.664301	0.103721	0.5	0.882	1	PVALB-song	PVALB	LOC100220428
0.664386	0.728286	0	0.118	1	PVALB-song	PVALB	ISCU
0.664483	0.111965	0.875	0.941	1	PVALB-song	PVALB	ABCA2
0.664542	0.958178	0.125	0.471	1	PVALB-song	PVALB	SLC30A4
0.66458	0.640512	0.875	0.765	1	PVALB-song	PVALB	KDM3A
0.664724	0.63461	0	0.529	1	PVALB-song	PVALB	LOC115497251
0.664749	1.06853	0	0.059	1	PVALB-song	PVALB	LOC115493595
0.664749	1.06853	0	0.059	1	PVALB-song	PVALB	LOC101233590
0.664749	1.06853	0	0.059	1	PVALB-song	PVALB	LOC121468697
0.664749	1.06853	0	0.059	1	PVALB-song	PVALB	LOC115493878
0.664749	1.06853	0	0.059	1	PVALB-song	PVALB	LOC115494788
0.664749	1.06853	0	0.059	1	PVALB-song	PVALB	CLRN3
0.664749	1.06853	0	0.059	1	PVALB-song	PVALB	CHRNA1
0.664749	1.06853	0	0.059	1	PVALB-song	PVALB	LOC101233947
0.664749	1.06853	0	0.059	1	PVALB-song	PVALB	LOC115497336
0.664749	1.06853	0	0.059	1	PVALB-song	PVALB	FIBCD1
0.664749	1.06853	0	0.059	1	PVALB-song	PVALB	C2CD4C
0.664749	1.06853	0	0.059	1	PVALB-song	PVALB	ALDH1A1
0.664749	1.06853	0	0.059	1	PVALB-song	PVALB	LOC115494921
0.664749	1.06853	0	0.059	1	PVALB-song	PVALB	LOC121469823
0.664749	1.06853	0	0.059	1	PVALB-song	PVALB	LOC121470285
0.664749	1.06853	0	0.059	1	PVALB-song	PVALB	LOC115496866
0.664749	1.06853	0	0.059	1	PVALB-song	PVALB	MYOM3
0.664749	1.06853	0	0.059	1	PVALB-song	PVALB	LOC100222416
0.664749	1.06853	0	0.059	1	PVALB-song	PVALB	LOC100226809
0.664749	1.06853	0	0.059	1	PVALB-song	PVALB	LOC115494614
0.664749	1.06853	0	0.059	1	PVALB-song	PVALB	LOC121468485
0.664749	1.06853	0	0.059	1	PVALB-song	PVALB	GABRR3
0.664749	1.06853	0	0.059	1	PVALB-song	PVALB	GUCY2F
0.664749	1.06853	0	0.059	1	PVALB-song	PVALB	LOC105760992
0.664749	1.06853	0	0.059	1	PVALB-song	PVALB	LOC115497699
0.664749	1.06853	0	0.059	1	PVALB-song	PVALB	LOC115497308
0.664749	1.06853	0	0.059	1	PVALB-song	PVALB	LOC115493413
0.664749	1.06853	0	0.059	1	PVALB-song	PVALB	LOC115493541
0.664749	1.06853	0	0.059	1	PVALB-song	PVALB	MANSC4
0.664749	1.06853	0	0.059	1	PVALB-song	PVALB	LOC121469383
0.664749	1.06853	0	0.059	1	PVALB-song	PVALB	LOC100222906
0.664749	1.06853	0	0.059	1	PVALB-song	PVALB	IL23R
0.664749	1.06853	0	0.059	1	PVALB-song	PVALB	KLHDC7A
0.664749	1.06853	0	0.059	1	PVALB-song	PVALB	EXTL1
0.664749	1.06853	0	0.059	1	PVALB-song	PVALB	LOC115491150
0.664749	1.06853	0	0.059	1	PVALB-song	PVALB	LOC121469012
0.664749	1.06853	0	0.059	1	PVALB-song	PVALB	LOC121469069
0.664749	1.06853	0	0.059	1	PVALB-song	PVALB	ASB4
0.664817	0.668156	0.875	0.882	1	PVALB-song	PVALB	PLEKHM1
0.664923	0.0582511	0.5	0.882	1	PVALB-song	PVALB	PTRHD1
0.665005	0.928747	0.125	0.412	1	PVALB-song	PVALB	LAPTM5
0.665033	1.06716	0	0.176	1	PVALB-song	PVALB	SLC5A11
0.665033	1.06716	0	0.176	1	PVALB-song	PVALB	LOC115491422
0.665033	1.06716	0	0.176	1	PVALB-song	PVALB	LOC115495608
0.665145	0.296494	1	1	1	PVALB-song	PVALB	EMC2
0.66526	0.711327	0.125	0.647	1	PVALB-song	PVALB	DHTKD1
0.665306	0.78689	0.125	0.647	1	PVALB-song	PVALB	DHRS13
0.665312	1.10202	0.125	0.118	1	PVALB-song	PVALB	WDR31
0.665343	0.824746	0	0.176	1	PVALB-song	PVALB	LOC100229988
0.665501	-0.028178	1	1	1	PVALB-song	PVALB	PI4KA
0.665573	-0.238366	0.875	1	1	PVALB-song	PVALB	RBMX
0.665602	0.0289663	1	1	1	PVALB-song	PVALB	LYST
0.665846	1.06675	0	0.176	1	PVALB-song	PVALB	LOC100219910
0.665846	1.06675	0	0.176	1	PVALB-song	PVALB	LOC121468186
0.665846	1.06675	0	0.176	1	PVALB-song	PVALB	LOC116806820
0.665846	1.06675	0	0.176	1	PVALB-song	PVALB	GIPC1
0.66587	0.497576	0.25	0.647	1	PVALB-song	PVALB	PC
0.666195	0.0634916	0.625	0.765	1	PVALB-song	PVALB	NFE2L2
0.666196	0.420054	0.875	0.882	1	PVALB-song	PVALB	SH3BP5L
0.666199	0.823286	0.75	0.824	1	PVALB-song	PVALB	TMEM242
0.666213	0.137722	0.75	0.765	1	PVALB-song	PVALB	LOC105759122
0.666229	1.06615	0	0.118	1	PVALB-song	PVALB	LOC115494480
0.666229	1.06615	0	0.118	1	PVALB-song	PVALB	LOC115495373
0.666259	0.921269	0.25	0.529	1	PVALB-song	PVALB	GOLPH3L
0.666288	-0.218231	0.875	1	1	PVALB-song	PVALB	AJAP1
0.666405	-0.0835561	0.625	0.941	1	PVALB-song	PVALB	USP48
0.666407	0.522658	0.125	0.706	1	PVALB-song	PVALB	RPS6KA1
0.666419	1.00467	0.125	0.235	1	PVALB-song	PVALB	LOC115498551
0.666442	0.937762	0.125	0.412	1	PVALB-song	PVALB	LSMEM1
0.666456	0.941621	0.25	0.412	1	PVALB-song	PVALB	LOC121469787
0.666533	0.316285	0.625	0.765	1	PVALB-song	PVALB	SCRT2
0.666703	0.508273	0.75	0.647	1	PVALB-song	PVALB	LOC115492069
0.666739	-0.251454	0.625	0.941	1	PVALB-song	PVALB	RNF4
0.666755	0.985612	0.125	0.353	1	PVALB-song	PVALB	PLEKHA2
0.666819	1.07773	0.125	0.176	1	PVALB-song	PVALB	LOC115496444
0.666903	0.617994	0.5	0.706	1	PVALB-song	PVALB	RHOF
0.667036	1.06574	0	0.176	1	PVALB-song	PVALB	LOC115495788
0.667036	1.06574	0	0.176	1	PVALB-song	PVALB	LOC121470447
0.667036	1.06574	0	0.176	1	PVALB-song	PVALB	IHO1
0.667036	1.06574	0	0.176	1	PVALB-song	PVALB	LOC115493162
0.667086	-0.0636926	0.875	0.941	1	PVALB-song	PVALB	LOC121470774
0.667119	0.121745	0.625	0.706	1	PVALB-song	PVALB	LOC121468711
0.667165	0.104819	1	1	1	PVALB-song	PVALB	KHDC4
0.667173	1.08596	0.875	0.765	1	PVALB-song	PVALB	LOC115495979
0.667226	0.365847	0.125	0.706	1	PVALB-song	PVALB	LOC121469833
0.667238	1.02312	0.125	0.176	1	PVALB-song	PVALB	BOP1
0.667271	0.155431	1	1	1	PVALB-song	PVALB	LOC100229438
0.667336	1.07951	0.125	0.176	1	PVALB-song	PVALB	EDNRA
0.667586	0.326053	0.5	0.706	1	PVALB-song	PVALB	LOC115496933
0.667719	0.971153	0.125	0.412	1	PVALB-song	PVALB	LOC121469275
0.667724	0.303315	0.375	0.588	1	PVALB-song	PVALB	USE1
0.66784	1.06533	0	0.118	1	PVALB-song	PVALB	LOC121470035
0.66784	1.06533	0	0.118	1	PVALB-song	PVALB	LOC105760330
0.66784	1.06533	0	0.118	1	PVALB-song	PVALB	LOC115495121
0.667865	-0.207616	0.75	1	1	PVALB-song	PVALB	DTNB
0.667905	0.739022	0	0.471	1	PVALB-song	PVALB	LOC121470911
0.668006	0.833528	0	0.353	1	PVALB-song	PVALB	LOC116808579
0.668006	1.06587	0	0.118	1	PVALB-song	PVALB	LOC100220008
0.668006	1.06587	0	0.118	1	PVALB-song	PVALB	CENPO
0.668006	1.06587	0	0.118	1	PVALB-song	PVALB	NDUFB4
0.668006	1.06587	0	0.118	1	PVALB-song	PVALB	LOC115491077
0.668027	0.575169	0.75	0.765	1	PVALB-song	PVALB	CIC
0.668111	0.544357	0.25	0.647	1	PVALB-song	PVALB	LOC121470294
0.668192	1.06876	0.125	0.235	1	PVALB-song	PVALB	GDAP1L1
0.668269	-0.152745	1	1	1	PVALB-song	PVALB	MAF
0.668312	0.50402	0.125	0.647	1	PVALB-song	PVALB	ENKUR
0.668345	0.214227	0.75	0.882	1	PVALB-song	PVALB	NUP160
0.668407	0.769384	0.25	0.588	1	PVALB-song	PVALB	LOC121470704
0.66841	0.574963	0.375	0.529	1	PVALB-song	PVALB	LOC115493646
0.668487	0.658956	0	0.353	1	PVALB-song	PVALB	TMEM255B
0.668511	0.446818	0.5	0.706	1	PVALB-song	PVALB	B4GALT3
0.668522	1.08333	0.125	0.176	1	PVALB-song	PVALB	LOC115495002
0.668587	0.489117	0.375	0.588	1	PVALB-song	PVALB	LOC115490942
0.668697	0.262969	0.75	0.824	1	PVALB-song	PVALB	DIS3L
0.668807	1.06546	0	0.176	1	PVALB-song	PVALB	LOC115496973
0.668807	1.06546	0	0.176	1	PVALB-song	PVALB	LOC100220557
0.668807	1.06546	0	0.176	1	PVALB-song	PVALB	LOC115494878
0.668807	1.06546	0	0.176	1	PVALB-song	PVALB	LOC116808445
0.668815	0.0559773	0.75	0.941	1	PVALB-song	PVALB	LOC100219615
0.668945	0.311232	0.625	0.824	1	PVALB-song	PVALB	LOC100218406
0.669039	0.922586	0.125	0.471	1	PVALB-song	PVALB	GAL3ST2
0.669158	1.05462	0.125	0.235	1	PVALB-song	PVALB	NEU3
0.669182	1.06486	0	0.118	1	PVALB-song	PVALB	TBX18
0.669182	1.06486	0	0.118	1	PVALB-song	PVALB	LOC115494444
0.669182	1.06486	0	0.118	1	PVALB-song	PVALB	TRNAM-CAU-6
0.669182	1.06486	0	0.118	1	PVALB-song	PVALB	SH3TC2
0.669182	1.06486	0	0.118	1	PVALB-song	PVALB	LOC121469723
0.669196	-0.28937	0.875	1	1	PVALB-song	PVALB	TMEM179
0.669207	0.969397	0.125	0.353	1	PVALB-song	PVALB	LOC115497289
0.669237	0.682843	0.375	0.588	1	PVALB-song	PVALB	SPRTN
0.669267	0.709373	0.5	0.647	1	PVALB-song	PVALB	ACTR5
0.669431	-0.0268592	0.875	0.765	1	PVALB-song	PVALB	UBE2L3
0.669486	1.06409	0	0.059	1	PVALB-song	PVALB	LOC115495550
0.669493	0.543721	0.625	0.647	1	PVALB-song	PVALB	SPINT1
0.669509	1.11229	0.125	0.176	1	PVALB-song	PVALB	MRPS12
0.669539	1.08464	0.125	0.176	1	PVALB-song	PVALB	YBEY
0.669604	1.06505	0	0.118	1	PVALB-song	PVALB	ATP5IF1
0.669623	1.0098	0.125	0.235	1	PVALB-song	PVALB	LOC115493744
0.66966	1.08318	0.125	0.176	1	PVALB-song	PVALB	ZIC4
0.669693	0.0997931	1	1	1	PVALB-song	PVALB	USP20
0.669796	0.841897	0.125	0.471	1	PVALB-song	PVALB	LOC121468310
0.669807	0.978402	0.125	0.294	1	PVALB-song	PVALB	LOC121468529
0.669844	0.380218	0.25	0.588	1	PVALB-song	PVALB	DNAI4
0.669877	0.160305	0.75	0.941	1	PVALB-song	PVALB	MRPL13
0.669909	1.02514	0.125	0.235	1	PVALB-song	PVALB	PCBD1
0.669933	0.393833	0.125	0.529	1	PVALB-song	PVALB	RBM22
0.669978	1.06445	0	0.176	1	PVALB-song	PVALB	TRNAA-AGC-3
0.669978	1.06445	0	0.176	1	PVALB-song	PVALB	LOC100231740
0.669978	1.06445	0	0.176	1	PVALB-song	PVALB	UNC45B
0.670037	-0.00389975	1	1	1	PVALB-song	PVALB	HEATR5A
0.670094	0.491192	0.5	0.765	1	PVALB-song	PVALB	LOC121468730
0.670132	0.645307	0.625	0.941	1	PVALB-song	PVALB	EIF2AK1
0.670338	0.118534	1	0.941	1	PVALB-song	PVALB	HNRNPD
0.670381	0.260484	0.25	0.765	1	PVALB-song	PVALB	TARS2
0.670443	-0.0481903	1	1	1	PVALB-song	PVALB	UPF3A
0.670452	0.865763	0	0.294	1	PVALB-song	PVALB	GADD45G
0.670493	0.942072	0.125	0.412	1	PVALB-song	PVALB	LOC100225784
0.670519	0.403611	0.25	0.706	1	PVALB-song	PVALB	RNF25
0.670768	1.03938	0.125	0.235	1	PVALB-song	PVALB	CA5A
0.670813	0.835762	0.25	0.471	1	PVALB-song	PVALB	TMEM132E
0.670813	0.109931	0.875	0.882	1	PVALB-song	PVALB	CNOT10
0.670828	1.06404	0	0.176	1	PVALB-song	PVALB	LOC116808539
0.670828	1.06404	0	0.176	1	PVALB-song	PVALB	C6H10orf95
0.670828	1.06404	0	0.176	1	PVALB-song	PVALB	LCAT
0.670828	1.06404	0	0.176	1	PVALB-song	PVALB	LOC115496819
0.670828	1.06404	0	0.176	1	PVALB-song	PVALB	LOC115496809
0.670938	0.988252	0.125	0.294	1	PVALB-song	PVALB	LOC121468601
0.670986	0.591892	0	0.471	1	PVALB-song	PVALB	CFAP300
0.671038	1.09478	0.125	0.118	1	PVALB-song	PVALB	CERCAM
0.671092	0.615362	0	0.471	1	PVALB-song	PVALB	BCDIN3D
0.671122	0.776927	0.125	0.412	1	PVALB-song	PVALB	LOC115498218
0.671264	0.986342	0.125	0.294	1	PVALB-song	PVALB	ALDH2
0.671307	1.08838	0.125	0.118	1	PVALB-song	PVALB	IKBKG
0.67133	1.06381	0	0.118	1	PVALB-song	PVALB	LOC100221947
0.67133	1.06381	0	0.118	1	PVALB-song	PVALB	LOC115493887
0.67139	0.810357	0.125	0.471	1	PVALB-song	PVALB	PSMD9
0.671425	0.883637	0.125	0.353	1	PVALB-song	PVALB	LOC115493017
0.671441	1.00655	0.125	0.235	1	PVALB-song	PVALB	HMOX2
0.671483	0.972255	0.125	0.353	1	PVALB-song	PVALB	LOC115494092
0.671489	0.551981	0.125	0.471	1	PVALB-song	PVALB	CD40LG
0.671494	-0.0622614	0.875	0.941	1	PVALB-song	PVALB	CCNL1
0.671526	0.575763	0.25	0.647	1	PVALB-song	PVALB	LOC100221171
0.671532	-0.0241183	1	0.941	1	PVALB-song	PVALB	DGKE
0.671556	0.893913	0.125	0.412	1	PVALB-song	PVALB	PHAX
0.671624	1.02521	0.125	0.235	1	PVALB-song	PVALB	LOC116806788
0.671635	0.234518	1	0.941	1	PVALB-song	PVALB	SCLY
0.671677	1.06364	0	0.118	1	PVALB-song	PVALB	LOC100225878
0.671677	1.06364	0	0.118	1	PVALB-song	PVALB	LOC101234197
0.671677	1.06364	0	0.118	1	PVALB-song	PVALB	RBM38
0.671677	1.06364	0	0.118	1	PVALB-song	PVALB	ITGA2B
0.671697	0.929045	0.125	0.412	1	PVALB-song	PVALB	CZH9orf40
0.671728	0.817608	0.125	0.529	1	PVALB-song	PVALB	LOC121468909
0.672073	0.756879	0.25	0.529	1	PVALB-song	PVALB	PLEKHB2
0.67208	0.294205	0.375	0.706	1	PVALB-song	PVALB	NALF2
0.67219	0.289179	0.75	0.882	1	PVALB-song	PVALB	NEK11
0.672232	1.0632	0	0.059	1	PVALB-song	PVALB	LOC115493360
0.672232	1.0632	0	0.059	1	PVALB-song	PVALB	BAIAP2L2
0.672232	1.0632	0	0.059	1	PVALB-song	PVALB	SH3BP1
0.672232	1.0632	0	0.059	1	PVALB-song	PVALB	BRS3
0.672232	1.0632	0	0.059	1	PVALB-song	PVALB	BDNF
0.672232	1.0632	0	0.059	1	PVALB-song	PVALB	TSPEAR
0.672232	1.0632	0	0.059	1	PVALB-song	PVALB	LOC115496662
0.672232	1.0632	0	0.059	1	PVALB-song	PVALB	LOC100190094
0.672232	1.0632	0	0.059	1	PVALB-song	PVALB	CAMKV
0.672232	1.0632	0	0.059	1	PVALB-song	PVALB	LOC100218902
0.672232	1.0632	0	0.059	1	PVALB-song	PVALB	LOC100218813
0.672232	1.0632	0	0.059	1	PVALB-song	PVALB	LOC116808201
0.672232	1.0632	0	0.059	1	PVALB-song	PVALB	LOC115495204
0.672232	1.0632	0	0.059	1	PVALB-song	PVALB	GDPGP1
0.672232	1.0632	0	0.059	1	PVALB-song	PVALB	LOC121471056
0.672232	1.0632	0	0.059	1	PVALB-song	PVALB	NDUFA13
0.672232	1.0632	0	0.059	1	PVALB-song	PVALB	LOC100223311
0.672232	1.0632	0	0.059	1	PVALB-song	PVALB	SMIM15
0.672232	1.0632	0	0.059	1	PVALB-song	PVALB	LOC115491258
0.672232	1.0632	0	0.059	1	PVALB-song	PVALB	PSMB1
0.672232	1.0632	0	0.059	1	PVALB-song	PVALB	CCDC86
0.672232	1.0632	0	0.059	1	PVALB-song	PVALB	LOC115495692
0.672232	1.0632	0	0.059	1	PVALB-song	PVALB	LOC121470986
0.672232	1.0632	0	0.059	1	PVALB-song	PVALB	TMEM230
0.672232	1.0632	0	0.059	1	PVALB-song	PVALB	LOC115490595
0.672232	1.0632	0	0.059	1	PVALB-song	PVALB	C1QL1
0.672232	1.0632	0	0.059	1	PVALB-song	PVALB	LOC116806962
0.672232	1.0632	0	0.059	1	PVALB-song	PVALB	LOC115497259
0.672232	1.0632	0	0.059	1	PVALB-song	PVALB	ASPDH
0.672232	1.0632	0	0.059	1	PVALB-song	PVALB	LOC115496806
0.672232	1.0632	0	0.059	1	PVALB-song	PVALB	LOC115497292
0.672232	1.0632	0	0.059	1	PVALB-song	PVALB	S100A14
0.672232	1.0632	0	0.059	1	PVALB-song	PVALB	IRX5
0.672232	1.0632	0	0.059	1	PVALB-song	PVALB	LOC115491139
0.672232	1.0632	0	0.059	1	PVALB-song	PVALB	LOC115491519
0.672232	1.0632	0	0.059	1	PVALB-song	PVALB	PRL
0.672232	1.0632	0	0.059	1	PVALB-song	PVALB	LOC116808661
0.672252	1.06357	0	0.059	1	PVALB-song	PVALB	LOC115493348
0.672252	1.06357	0	0.059	1	PVALB-song	PVALB	ENPP3
0.672252	1.06357	0	0.059	1	PVALB-song	PVALB	SFRP2
0.672252	1.06357	0	0.059	1	PVALB-song	PVALB	TNFSF10
0.672252	1.06357	0	0.059	1	PVALB-song	PVALB	LOC116809177
0.672572	1.0628	0	0.118	1	PVALB-song	PVALB	FAM114A1
0.672572	1.0628	0	0.118	1	PVALB-song	PVALB	TRNAV-CAC-2
0.672656	1.0443	0.125	0.176	1	PVALB-song	PVALB	NAPB
0.672738	-0.230777	1	1	1	PVALB-song	PVALB	CDH18
0.672761	0.262254	0.75	0.941	1	PVALB-song	PVALB	NUP98
0.672774	0.995339	0.125	0.294	1	PVALB-song	PVALB	LOC121470588
0.672924	0.120103	1	1	1	PVALB-song	PVALB	UCHL3
0.672989	1.02355	0.125	0.235	1	PVALB-song	PVALB	KBTBD13
0.673095	1.06316	0	0.118	1	PVALB-song	PVALB	GAL
0.673095	1.06316	0	0.118	1	PVALB-song	PVALB	C4H4orf54
0.673114	0.137964	0.75	0.941	1	PVALB-song	PVALB	ACTR2
0.6732	1.06353	0	0.118	1	PVALB-song	PVALB	DNASE1L3
0.67323	-0.163826	0.625	0.882	1	PVALB-song	PVALB	PPFIA4
0.673299	1.03517	0.125	0.235	1	PVALB-song	PVALB	SMTNL1
0.67363	0.871935	0.125	0.412	1	PVALB-song	PVALB	COMTD1
0.673934	1.06275	0	0.118	1	PVALB-song	PVALB	LOC121469411
0.673934	1.06275	0	0.118	1	PVALB-song	PVALB	STOX1
0.673934	1.06275	0	0.118	1	PVALB-song	PVALB	LOC116806799
0.673934	1.06275	0	0.118	1	PVALB-song	PVALB	LOC115497206
0.673967	0.415537	0.125	0.529	1	PVALB-song	PVALB	LOC115498287
0.674003	0.542981	0	0.588	1	PVALB-song	PVALB	LOC115493644
0.674011	0.947019	0.125	0.353	1	PVALB-song	PVALB	EEF1AKMT2
0.674019	0.523896	0.375	0.706	1	PVALB-song	PVALB	NAP1L1
0.674097	0.986619	0.125	0.294	1	PVALB-song	PVALB	LOC115493170
0.674097	0.723348	0.25	0.529	1	PVALB-song	PVALB	NGRN
0.674168	0.903351	0.125	0.471	1	PVALB-song	PVALB	SP5
0.674184	1.06389	0	0.118	1	PVALB-song	PVALB	LOC121469899
0.674184	1.06389	0	0.118	1	PVALB-song	PVALB	DLGAP5
0.674184	1.06389	0	0.118	1	PVALB-song	PVALB	LOC121470847
0.674184	1.06389	0	0.118	1	PVALB-song	PVALB	LOC116809207
0.674184	1.06389	0	0.118	1	PVALB-song	PVALB	LOC116806765
0.674184	1.06389	0	0.118	1	PVALB-song	PVALB	LOC115496460
0.674184	1.06389	0	0.118	1	PVALB-song	PVALB	FOXH1
0.674184	1.06389	0	0.118	1	PVALB-song	PVALB	TMEM250
0.674184	1.06389	0	0.118	1	PVALB-song	PVALB	LOC116808071
0.674303	0.545977	0	0.588	1	PVALB-song	PVALB	CELF3
0.674346	0.111979	0.75	0.824	1	PVALB-song	PVALB	ZNF518A
0.6744	0.30247	0.125	0.647	1	PVALB-song	PVALB	POLE3
0.67443	0.618711	0	0.471	1	PVALB-song	PVALB	RNF213
0.67443	1.06252	0	0.176	1	PVALB-song	PVALB	GDF2
0.67443	1.06252	0	0.176	1	PVALB-song	PVALB	TRNAG-CCC-1
0.67443	1.06252	0	0.176	1	PVALB-song	PVALB	SLC15A1
0.67443	1.06252	0	0.176	1	PVALB-song	PVALB	LOC115496872
0.674467	0.536893	0.875	0.765	1	PVALB-song	PVALB	COG1
0.674502	1.04133	0.125	0.235	1	PVALB-song	PVALB	LOC121470273
0.674504	0.724616	0	0.118	1	PVALB-song	PVALB	LOC121471158
0.674575	0.928419	0.125	0.294	1	PVALB-song	PVALB	FRRS1L
0.674579	0.782367	0.25	0.529	1	PVALB-song	PVALB	PAH
0.674603	0.163147	0.625	0.882	1	PVALB-song	PVALB	TMEM8B
0.674617	-0.0656291	0.75	0.941	1	PVALB-song	PVALB	SMTN
0.674701	0.963638	0.125	0.353	1	PVALB-song	PVALB	SHROOM4
0.674771	1.06235	0	0.118	1	PVALB-song	PVALB	SDC1
0.674771	1.06235	0	0.118	1	PVALB-song	PVALB	LOC115497538
0.674771	1.06235	0	0.118	1	PVALB-song	PVALB	LOC100221935
0.67479	0.0813153	0.875	0.882	1	PVALB-song	PVALB	SNX27
0.674862	1.06038	0	0.059	1	PVALB-song	PVALB	C1H3orf85
0.674862	1.06038	0	0.059	1	PVALB-song	PVALB	LOC115495189
0.674862	1.06038	0	0.059	1	PVALB-song	PVALB	LOC121468086
0.674862	1.06038	0	0.059	1	PVALB-song	PVALB	LOC121469195
0.674862	1.06038	0	0.059	1	PVALB-song	PVALB	LOC121469160
0.674862	1.06038	0	0.059	1	PVALB-song	PVALB	LOC115493969
0.674862	1.06038	0	0.059	1	PVALB-song	PVALB	RRM2
0.674862	1.06038	0	0.059	1	PVALB-song	PVALB	LOC116808050
0.674862	1.06038	0	0.059	1	PVALB-song	PVALB	ACVR1C
0.674862	1.06038	0	0.059	1	PVALB-song	PVALB	PRG4
0.674862	1.06038	0	0.059	1	PVALB-song	PVALB	LOC115498583
0.674862	1.06038	0	0.059	1	PVALB-song	PVALB	HEMGN
0.674862	1.06038	0	0.059	1	PVALB-song	PVALB	TENT5C
0.674862	1.06038	0	0.059	1	PVALB-song	PVALB	LOC116808228
0.674862	1.06038	0	0.059	1	PVALB-song	PVALB	LOC115495109
0.674862	1.06038	0	0.059	1	PVALB-song	PVALB	LOC121470048
0.674862	1.06038	0	0.059	1	PVALB-song	PVALB	ORM2
0.674862	1.06038	0	0.059	1	PVALB-song	PVALB	LOC100222682
0.674862	1.06038	0	0.059	1	PVALB-song	PVALB	LOC121468377
0.674862	1.06038	0	0.059	1	PVALB-song	PVALB	APOF
0.674862	1.06038	0	0.059	1	PVALB-song	PVALB	LOC101232979
0.674862	1.06038	0	0.059	1	PVALB-song	PVALB	DRD5
0.674862	1.06038	0	0.059	1	PVALB-song	PVALB	LOC115491197
0.674862	1.06038	0	0.059	1	PVALB-song	PVALB	LOC121470297
0.674862	1.06038	0	0.059	1	PVALB-song	PVALB	PAX1
0.674862	1.06038	0	0.059	1	PVALB-song	PVALB	LOC100228705
0.674862	1.06038	0	0.059	1	PVALB-song	PVALB	LOC100228623
0.674862	1.06038	0	0.059	1	PVALB-song	PVALB	GJA4
0.674862	1.06038	0	0.059	1	PVALB-song	PVALB	LOC121471041
0.674862	1.06038	0	0.059	1	PVALB-song	PVALB	LOC121470915
0.674862	1.06038	0	0.059	1	PVALB-song	PVALB	GPX8
0.674862	1.06038	0	0.059	1	PVALB-song	PVALB	C15H12orf76
0.674862	1.06038	0	0.059	1	PVALB-song	PVALB	LOC115493435
0.674862	1.06038	0	0.059	1	PVALB-song	PVALB	MIR148A
0.674862	1.06038	0	0.059	1	PVALB-song	PVALB	LOC115495299
0.674899	0.0995305	0.625	0.824	1	PVALB-song	PVALB	TMEM267
0.675028	0.897626	0.125	0.353	1	PVALB-song	PVALB	LOC121470741
0.675221	0.54166	0.125	0.647	1	PVALB-song	PVALB	NAA40
0.675222	0.983358	0.125	0.294	1	PVALB-song	PVALB	LOC100220758
0.675265	1.06211	0	0.176	1	PVALB-song	PVALB	LOC115493850
0.675265	1.06211	0	0.176	1	PVALB-song	PVALB	LOC121471192
0.67531	1.07668	0.125	0.118	1	PVALB-song	PVALB	LOC121469676
0.675339	0.508476	0.375	0.824	1	PVALB-song	PVALB	CCDC92B
0.675487	0.899327	0	0.294	1	PVALB-song	PVALB	SERPINB5
0.675503	0.926454	0	0.235	1	PVALB-song	PVALB	LOC121469290
0.675604	1.06194	0	0.059	1	PVALB-song	PVALB	LOC100221517
0.675604	1.06194	0	0.059	1	PVALB-song	PVALB	ATP5MC1
0.675604	1.06194	0	0.059	1	PVALB-song	PVALB	PITHD1
0.675604	1.06194	0	0.059	1	PVALB-song	PVALB	LOC121471089
0.675604	1.06194	0	0.059	1	PVALB-song	PVALB	LOC116806896
0.675651	1.06151	0	0.118	1	PVALB-song	PVALB	CTH
0.675651	1.06151	0	0.118	1	PVALB-song	PVALB	LOC121468083
0.675712	0.428054	0.125	0.412	1	PVALB-song	PVALB	DEUP1
0.675733	1.05848	0	0.059	1	PVALB-song	PVALB	NHLH2
0.675733	1.05848	0	0.059	1	PVALB-song	PVALB	SOX10
0.675733	1.05848	0	0.059	1	PVALB-song	PVALB	STAB2
0.675733	1.05848	0	0.059	1	PVALB-song	PVALB	LOC115493427
0.675733	1.05848	0	0.059	1	PVALB-song	PVALB	CSPG5
0.675733	1.05848	0	0.059	1	PVALB-song	PVALB	LOC100222288
0.675733	1.05848	0	0.059	1	PVALB-song	PVALB	SFRP4
0.675733	1.05848	0	0.059	1	PVALB-song	PVALB	LY86
0.675733	1.05848	0	0.059	1	PVALB-song	PVALB	LOC121469853
0.675733	1.05848	0	0.059	1	PVALB-song	PVALB	CCKAR
0.675733	1.05848	0	0.059	1	PVALB-song	PVALB	LBHD2
0.675733	1.05848	0	0.059	1	PVALB-song	PVALB	WNT10A
0.675733	1.05848	0	0.059	1	PVALB-song	PVALB	CAVIN2
0.675733	1.05848	0	0.059	1	PVALB-song	PVALB	LOC115496813
0.675733	1.05848	0	0.059	1	PVALB-song	PVALB	LOC100218634
0.675733	1.05848	0	0.059	1	PVALB-song	PVALB	KPNA7
0.675733	1.05848	0	0.059	1	PVALB-song	PVALB	IER5L
0.675733	1.05848	0	0.059	1	PVALB-song	PVALB	LOC115497906
0.675733	1.05848	0	0.059	1	PVALB-song	PVALB	TMEM88B
0.675733	1.05848	0	0.059	1	PVALB-song	PVALB	LOC121468054
0.675733	1.05848	0	0.059	1	PVALB-song	PVALB	LOC100224299
0.675733	1.05848	0	0.059	1	PVALB-song	PVALB	GLI1
0.675733	1.05848	0	0.059	1	PVALB-song	PVALB	NANOS3
0.675733	1.05848	0	0.059	1	PVALB-song	PVALB	LOC116808600
0.675733	1.05848	0	0.059	1	PVALB-song	PVALB	LOC121469494
0.675733	1.05848	0	0.059	1	PVALB-song	PVALB	LOC115491001
0.675733	1.05848	0	0.059	1	PVALB-song	PVALB	GJA3
0.675733	1.05848	0	0.059	1	PVALB-song	PVALB	LOC121471026
0.675733	1.05848	0	0.059	1	PVALB-song	PVALB	LOC115498512
0.675733	1.04894	0	0.059	1	PVALB-song	PVALB	LOC115492594
0.675733	1.04894	0	0.059	1	PVALB-song	PVALB	LOC115493642
0.675733	1.04894	0	0.059	1	PVALB-song	PVALB	LOC121469349
0.675733	1.04894	0	0.059	1	PVALB-song	PVALB	LOC115494547
0.675733	1.04894	0	0.059	1	PVALB-song	PVALB	LOC115494555
0.675733	1.04894	0	0.059	1	PVALB-song	PVALB	LOC100226560
0.675733	1.04894	0	0.059	1	PVALB-song	PVALB	LOC115495471
0.675733	1.04894	0	0.059	1	PVALB-song	PVALB	MOB3C
0.675733	1.04894	0	0.059	1	PVALB-song	PVALB	RAP2B
0.675733	1.04894	0	0.059	1	PVALB-song	PVALB	TBX4
0.675733	1.04894	0	0.059	1	PVALB-song	PVALB	LOC115491116
0.675733	1.04894	0	0.059	1	PVALB-song	PVALB	LOC115491915
0.675733	1.04894	0	0.059	1	PVALB-song	PVALB	GAS2L3
0.675733	1.04894	0	0.059	1	PVALB-song	PVALB	WFIKKN1
0.675733	1.04894	0	0.059	1	PVALB-song	PVALB	ID1
0.675733	1.04894	0	0.059	1	PVALB-song	PVALB	LOC100189939
0.675733	1.04894	0	0.059	1	PVALB-song	PVALB	LOC115495862
0.675733	1.04894	0	0.059	1	PVALB-song	PVALB	LOC115491134
0.675733	1.04894	0	0.059	1	PVALB-song	PVALB	LOC121468590
0.675733	1.04894	0	0.059	1	PVALB-song	PVALB	LOC121470960
0.675733	1.04894	0	0.059	1	PVALB-song	PVALB	CDC45
0.675733	1.04894	0	0.059	1	PVALB-song	PVALB	LOC115494099
0.675733	1.04894	0	0.059	1	PVALB-song	PVALB	LOC121469252
0.675733	1.04894	0	0.059	1	PVALB-song	PVALB	LOC100225592
0.675733	1.04894	0	0.059	1	PVALB-song	PVALB	LOC121470451
0.675733	1.04894	0	0.059	1	PVALB-song	PVALB	PRR11
0.675733	1.04894	0	0.059	1	PVALB-song	PVALB	LOC121469071
0.675733	1.05039	0	0.059	1	PVALB-song	PVALB	OCA2
0.675733	1.05039	0	0.059	1	PVALB-song	PVALB	LOC116808848
0.675733	1.05039	0	0.059	1	PVALB-song	PVALB	MFNG
0.675733	1.05039	0	0.059	1	PVALB-song	PVALB	LOC121469709
0.675733	1.05039	0	0.059	1	PVALB-song	PVALB	LOC115494372
0.675733	1.05039	0	0.059	1	PVALB-song	PVALB	CLDN11
0.675733	1.05039	0	0.059	1	PVALB-song	PVALB	LOC100229162
0.675733	1.05039	0	0.059	1	PVALB-song	PVALB	SPAG8
0.675733	1.05039	0	0.059	1	PVALB-song	PVALB	LOC121469690
0.675733	1.05039	0	0.059	1	PVALB-song	PVALB	IL21
0.675733	1.05039	0	0.059	1	PVALB-song	PVALB	RD3L
0.675733	1.05039	0	0.059	1	PVALB-song	PVALB	LOC121470161
0.675733	1.05039	0	0.059	1	PVALB-song	PVALB	LOC115497751
0.675733	1.05039	0	0.059	1	PVALB-song	PVALB	FMOD
0.675733	1.05039	0	0.059	1	PVALB-song	PVALB	LOC116806707
0.675733	1.05039	0	0.059	1	PVALB-song	PVALB	CARTPT
0.675733	1.05039	0	0.059	1	PVALB-song	PVALB	LOC115496081
0.675733	1.05039	0	0.059	1	PVALB-song	PVALB	DYNLT2B
0.675733	1.05039	0	0.059	1	PVALB-song	PVALB	LOC116806955
0.675733	1.05039	0	0.059	1	PVALB-song	PVALB	MAEL
0.675733	1.05039	0	0.059	1	PVALB-song	PVALB	LOC100232623
0.675733	1.05039	0	0.059	1	PVALB-song	PVALB	LOC115498340
0.675733	1.05039	0	0.059	1	PVALB-song	PVALB	TBX20
0.675733	1.05039	0	0.059	1	PVALB-song	PVALB	LOC100232456
0.675733	1.05039	0	0.059	1	PVALB-song	PVALB	LOC121469352
0.675733	1.05039	0	0.059	1	PVALB-song	PVALB	LOC121469701
0.675733	1.05039	0	0.059	1	PVALB-song	PVALB	LOC100220647
0.675733	1.05039	0	0.059	1	PVALB-song	PVALB	LOC121470923
0.675733	1.05039	0	0.059	1	PVALB-song	PVALB	LOC121468732
0.675733	1.05039	0	0.059	1	PVALB-song	PVALB	LOC115495079
0.675733	1.05039	0	0.059	1	PVALB-song	PVALB	LOC100223151
0.675733	1.05039	0	0.059	1	PVALB-song	PVALB	FDX2
0.675733	1.05039	0	0.059	1	PVALB-song	PVALB	LOC115498304
0.675733	1.05039	0	0.059	1	PVALB-song	PVALB	LOC116806968
0.675733	1.05039	0	0.059	1	PVALB-song	PVALB	LOC121468319
0.675733	1.05039	0	0.059	1	PVALB-song	PVALB	LOC100229725
0.675733	1.05039	0	0.059	1	PVALB-song	PVALB	NXPH3
0.675733	1.05039	0	0.059	1	PVALB-song	PVALB	LOC115495191
0.675733	0.991443	0	0.059	1	PVALB-song	PVALB	LOC121469844
0.675733	0.991443	0	0.059	1	PVALB-song	PVALB	LOC121468096
0.675733	0.991443	0	0.059	1	PVALB-song	PVALB	LOC116807926
0.675733	0.991443	0	0.059	1	PVALB-song	PVALB	ANKRD34C
0.675733	0.991443	0	0.059	1	PVALB-song	PVALB	LOC100232010
0.675733	0.991443	0	0.059	1	PVALB-song	PVALB	LOC100227010
0.675733	0.991443	0	0.059	1	PVALB-song	PVALB	LOC121468647
0.675733	0.991443	0	0.059	1	PVALB-song	PVALB	SELPLG
0.675733	0.991443	0	0.059	1	PVALB-song	PVALB	UCHL1
0.675733	0.991443	0	0.059	1	PVALB-song	PVALB	PPDPF
0.675733	0.991443	0	0.059	1	PVALB-song	PVALB	LOC100222002
0.675733	0.991443	0	0.059	1	PVALB-song	PVALB	LOC121468123
0.675733	0.991443	0	0.059	1	PVALB-song	PVALB	LOC121468999
0.675733	0.991443	0	0.059	1	PVALB-song	PVALB	MSX2
0.675733	0.991443	0	0.059	1	PVALB-song	PVALB	LOC100225909
0.675733	0.991443	0	0.059	1	PVALB-song	PVALB	LOC115494755
0.675733	0.95439	0	0.059	1	PVALB-song	PVALB	PDLIM2
0.675733	0.95439	0	0.059	1	PVALB-song	PVALB	AKAP14
0.675733	0.95439	0	0.059	1	PVALB-song	PVALB	LOC121468504
0.675733	0.95439	0	0.059	1	PVALB-song	PVALB	MRPS23
0.675733	0.95439	0	0.059	1	PVALB-song	PVALB	JUND
0.675733	0.95439	0	0.059	1	PVALB-song	PVALB	MINAR2
0.675733	0.95439	0	0.059	1	PVALB-song	PVALB	LOC121470956
0.675733	0.95439	0	0.059	1	PVALB-song	PVALB	LOC121468367
0.675733	0.94486	0	0.059	1	PVALB-song	PVALB	CD86
0.675733	0.94486	0	0.059	1	PVALB-song	PVALB	KIF18B
0.675733	0.94486	0	0.059	1	PVALB-song	PVALB	IL17REL
0.675733	0.94486	0	0.059	1	PVALB-song	PVALB	LRRC2
0.675733	0.94486	0	0.059	1	PVALB-song	PVALB	LOC115494156
0.675733	0.94486	0	0.059	1	PVALB-song	PVALB	LOC121470196
0.675733	0.916817	0	0.059	1	PVALB-song	PVALB	TFAP2D
0.675733	0.916817	0	0.059	1	PVALB-song	PVALB	PLP1
0.675733	0.916817	0	0.059	1	PVALB-song	PVALB	NDUFS5
0.675733	0.916817	0	0.059	1	PVALB-song	PVALB	LOC100218674
0.675733	0.916817	0	0.059	1	PVALB-song	PVALB	LOC115491205
0.675733	0.844911	0	0.059	1	PVALB-song	PVALB	SLITRK2
0.675733	0.844911	0	0.059	1	PVALB-song	PVALB	GM2A
0.675733	0.844911	0	0.059	1	PVALB-song	PVALB	MCIDAS
0.675733	0.844911	0	0.059	1	PVALB-song	PVALB	IQGAP3
0.675733	0.844911	0	0.059	1	PVALB-song	PVALB	LOC100219863
0.675733	0.844911	0	0.059	1	PVALB-song	PVALB	LOC116806991
0.675733	0.735655	0	0.059	1	PVALB-song	PVALB	LOC115494448
0.675768	0.754419	0.125	0.471	1	PVALB-song	PVALB	MIR125-2
0.676151	-0.00634848	0.875	0.882	1	PVALB-song	PVALB	RNF145
0.676211	0.0351182	0.5	0.824	1	PVALB-song	PVALB	LOC105759265
0.676235	1.47636	0.125	0.176	1	PVALB-song	PVALB	PSMB2
0.676276	1.06224	0	0.118	1	PVALB-song	PVALB	LOC115494544
0.676276	1.06224	0	0.118	1	PVALB-song	PVALB	TCIM
0.676285	0.0615013	1	1	1	PVALB-song	PVALB	EMSY
0.676295	1.07535	0.125	0.176	1	PVALB-song	PVALB	LOC121470394
0.676309	-0.0131026	0.875	0.882	1	PVALB-song	PVALB	PAK2
0.676339	1.06451	0.125	0.176	1	PVALB-song	PVALB	PKIG
0.676439	0.994846	0.125	0.235	1	PVALB-song	PVALB	LOC115491195
0.676469	0.550607	0.75	0.706	1	PVALB-song	PVALB	SLC25A42
0.67648	1.0611	0	0.176	1	PVALB-song	PVALB	LOC121470420
0.67648	1.0611	0	0.176	1	PVALB-song	PVALB	LOC121469376
0.676514	0.608249	0.125	0.471	1	PVALB-song	PVALB	TMX2
0.676546	0.868763	0.125	0.471	1	PVALB-song	PVALB	LOC121469125
0.676575	0.239963	0.375	0.765	1	PVALB-song	PVALB	AMDHD2
0.676636	-0.12757	1	1	1	PVALB-song	PVALB	EIF3H
0.676773	0.693009	0.25	0.588	1	PVALB-song	PVALB	LOC100224093
0.676952	0.946612	0.125	0.412	1	PVALB-song	PVALB	LRP4
0.67702	0.961322	0.125	0.353	1	PVALB-song	PVALB	MPDU1
0.677071	0.301697	0.5	0.882	1	PVALB-song	PVALB	PCSK7
0.677104	1.06183	0	0.118	1	PVALB-song	PVALB	ADGRD2
0.677104	1.06183	0	0.118	1	PVALB-song	PVALB	YWHAH
0.677104	1.06183	0	0.118	1	PVALB-song	PVALB	HCK
0.677104	1.06183	0	0.118	1	PVALB-song	PVALB	SLC22A2
0.677104	1.06183	0	0.118	1	PVALB-song	PVALB	LOC115495532
0.677188	0.852896	0.125	0.235	1	PVALB-song	PVALB	LOC115494258
0.677239	1.02642	0.125	0.235	1	PVALB-song	PVALB	LOC121470149
0.677251	0.863748	0.25	0.412	1	PVALB-song	PVALB	LOC121471145
0.677257	1.0626	0	0.118	1	PVALB-song	PVALB	LOC115492053
0.677257	1.0626	0	0.118	1	PVALB-song	PVALB	LOC115493762
0.677257	1.0626	0	0.118	1	PVALB-song	PVALB	LOC116808020
0.677257	1.0626	0	0.118	1	PVALB-song	PVALB	LRRC10B
0.677257	1.0626	0	0.118	1	PVALB-song	PVALB	ACKR3
0.677257	1.0626	0	0.118	1	PVALB-song	PVALB	LOC115495961
0.677257	1.0626	0	0.118	1	PVALB-song	PVALB	LOC116809262
0.677257	1.0626	0	0.118	1	PVALB-song	PVALB	LOC121471155
0.677257	1.0626	0	0.118	1	PVALB-song	PVALB	LOC121468739
0.677257	1.0626	0	0.118	1	PVALB-song	PVALB	PRTG
0.677257	1.0626	0	0.118	1	PVALB-song	PVALB	LOC115497951
0.677412	0.943239	0.125	0.529	1	PVALB-song	PVALB	LOC121468113
0.677457	0.582464	0.375	0.765	1	PVALB-song	PVALB	CALCRL
0.677485	1.06123	0	0.176	1	PVALB-song	PVALB	LOC116808530
0.677485	1.06123	0	0.176	1	PVALB-song	PVALB	LOC100219300
0.677485	1.06123	0	0.176	1	PVALB-song	PVALB	FOXN1
0.677485	1.06123	0	0.176	1	PVALB-song	PVALB	BIRC5
0.677506	0.380249	0.25	0.647	1	PVALB-song	PVALB	KIFC1
0.677553	0.746687	0.375	0.529	1	PVALB-song	PVALB	ATXN1L
0.67771	0.571536	0.75	0.765	1	PVALB-song	PVALB	C9orf72
0.677881	0.527609	0	0.471	1	PVALB-song	PVALB	CRH
0.677895	0.321537	0.75	0.941	1	PVALB-song	PVALB	TRAPPC11
0.677948	1.04092	0.125	0.235	1	PVALB-song	PVALB	LOC121469800
0.677959	0.043175	0.75	0.941	1	PVALB-song	PVALB	DCTN1
0.677961	0.39078	0.25	0.647	1	PVALB-song	PVALB	MPP2
0.678002	1.04227	0.125	0.176	1	PVALB-song	PVALB	LOC115492413
0.678074	0.541714	0.375	0.824	1	PVALB-song	PVALB	NCL
0.678085	1.0622	0	0.118	1	PVALB-song	PVALB	LOC105760690
0.678085	1.0622	0	0.118	1	PVALB-song	PVALB	LOC100230856
0.678085	1.0622	0	0.118	1	PVALB-song	PVALB	LOC115495232
0.678085	1.0622	0	0.118	1	PVALB-song	PVALB	LOC121470760
0.678085	1.0622	0	0.118	1	PVALB-song	PVALB	LOC115494457
0.678092	0.90925	0.125	0.471	1	PVALB-song	PVALB	DNAJB13
0.678135	0.962979	0.25	0.294	1	PVALB-song	PVALB	LOC100222254
0.678208	1.07087	0.125	0.176	1	PVALB-song	PVALB	CTXN1
0.678239	0.966624	0.125	0.353	1	PVALB-song	PVALB	FCER1G
0.678308	1.06083	0	0.235	1	PVALB-song	PVALB	LOC121469398
0.678308	1.06083	0	0.235	1	PVALB-song	PVALB	LOC121469674
0.678308	1.06083	0	0.235	1	PVALB-song	PVALB	LOC116808126
0.678308	1.06083	0	0.235	1	PVALB-song	PVALB	LOC121470959
0.678308	1.06083	0	0.235	1	PVALB-song	PVALB	LOC115494339
0.678308	1.06083	0	0.235	1	PVALB-song	PVALB	RPL39
0.678324	0.923627	0	0.235	1	PVALB-song	PVALB	LOC115494732
0.678381	1.07755	0.125	0.176	1	PVALB-song	PVALB	TEKT4
0.678477	0.3935	0.75	0.882	1	PVALB-song	PVALB	LOC100222284
0.678685	1.06022	0	0.118	1	PVALB-song	PVALB	REM1
0.678721	0.957991	0.125	0.353	1	PVALB-song	PVALB	PTGS2
0.678992	1.05946	0	0.059	1	PVALB-song	PVALB	LOC115494811
0.678992	1.05946	0	0.059	1	PVALB-song	PVALB	LOC121468417
0.678993	-0.0303939	1	1	1	PVALB-song	PVALB	PAXBP1
0.67904	-0.286762	0.875	1	1	PVALB-song	PVALB	CHD4
0.67906	1.10388	0.125	0.294	1	PVALB-song	PVALB	ATP6V1E1
0.67906	0.0594001	0.75	0.882	1	PVALB-song	PVALB	AATK
0.679088	1.05993	0.625	0.647	1	PVALB-song	PVALB	PDCD5
0.679127	1.06042	0	0.176	1	PVALB-song	PVALB	LOC121471020
0.679127	1.06042	0	0.176	1	PVALB-song	PVALB	FGF22
0.679145	0.985653	0.125	0.412	1	PVALB-song	PVALB	ZBTB7B
0.67925	0.942736	0.125	0.412	1	PVALB-song	PVALB	LOC121471133
0.679502	1.05982	0	0.176	1	PVALB-song	PVALB	LOC115494734
0.679502	1.05982	0	0.176	1	PVALB-song	PVALB	EPHA8
0.679634	-0.0108522	1	1	1	PVALB-song	PVALB	ADD3
0.680012	1.02115	0.125	0.235	1	PVALB-song	PVALB	STK17B
0.680024	0.548367	0.125	0.529	1	PVALB-song	PVALB	NDUFS2
0.680035	0.938043	0.125	0.412	1	PVALB-song	PVALB	FZD8
0.680046	0.994805	0.125	0.294	1	PVALB-song	PVALB	LOC121470876
0.680093	0.53973	0.125	0.588	1	PVALB-song	PVALB	LOC100232483
0.680154	0.995772	0.125	0.294	1	PVALB-song	PVALB	LOC115497613
0.680261	0.850492	0	0.294	1	PVALB-song	PVALB	SHOC1
0.680317	1.05941	0	0.176	1	PVALB-song	PVALB	LOC115494509
0.680317	1.05941	0	0.176	1	PVALB-song	PVALB	LOC116808925
0.680317	1.05941	0	0.176	1	PVALB-song	PVALB	LOC100231488
0.680317	1.05941	0	0.176	1	PVALB-song	PVALB	LOC116806790
0.680377	0.175838	1	0.824	1	PVALB-song	PVALB	LRRC45
0.680496	1.05995	0	0.118	1	PVALB-song	PVALB	LOC100227822
0.680496	1.05995	0	0.118	1	PVALB-song	PVALB	HORMAD1
0.6807	0.880267	0.125	0.353	1	PVALB-song	PVALB	FLNC
0.680745	0.96056	0.125	0.294	1	PVALB-song	PVALB	GPR135
0.680799	1.05918	0	0.118	1	PVALB-song	PVALB	GOLT1A
0.680855	0.598511	0	0.588	1	PVALB-song	PVALB	LOC100232461
0.68094	0.348525	0.25	0.647	1	PVALB-song	PVALB	MMS19
0.681031	0.0606369	1	1	1	PVALB-song	PVALB	ZNF638
0.681118	0.179233	0.25	0.706	1	PVALB-song	PVALB	COL4A3
0.681128	1.05901	0	0.118	1	PVALB-song	PVALB	YBX3
0.681128	1.05901	0	0.118	1	PVALB-song	PVALB	LOC121469057
0.6812	1.06224	0.125	0.118	1	PVALB-song	PVALB	NDUFB7
0.68124	0.036385	0.625	0.941	1	PVALB-song	PVALB	AGPAT1
0.681254	0.202458	0.5	0.706	1	PVALB-song	PVALB	LOC100218269
0.68128	0.81072	0.375	0.647	1	PVALB-song	PVALB	EPHX2
0.681351	0.846591	0.125	0.235	1	PVALB-song	PVALB	RUNDC1
0.681375	-0.0622771	0.75	0.824	1	PVALB-song	PVALB	ATP6V0E1
0.68148	0.939605	0.125	0.412	1	PVALB-song	PVALB	LOC121469730
0.681527	0.14879	1	0.941	1	PVALB-song	PVALB	PDGFB
0.681535	-0.0865518	0.875	0.941	1	PVALB-song	PVALB	CNNM1
0.681627	0.959998	0.125	0.353	1	PVALB-song	PVALB	LOC115491184
0.68164	0.725124	0.5	0.647	1	PVALB-song	PVALB	LOC115496571
0.681668	0.845221	0.25	0.529	1	PVALB-song	PVALB	MAN2C1
0.681676	1.05894	0	0.118	1	PVALB-song	PVALB	LOC121469983
0.681729	0.612285	0.125	0.471	1	PVALB-song	PVALB	CRACR2B
0.681731	1.05858	0	0.118	1	PVALB-song	PVALB	LOC121470749
0.681731	1.05858	0	0.118	1	PVALB-song	PVALB	LOC121470315
0.681731	1.05858	0	0.118	1	PVALB-song	PVALB	LOC115497075
0.681731	1.05858	0	0.118	1	PVALB-song	PVALB	LOC115497118
0.681731	1.05858	0	0.118	1	PVALB-song	PVALB	LOC121468143
0.681731	1.05858	0	0.118	1	PVALB-song	PVALB	LOC121470145
0.681731	1.05858	0	0.118	1	PVALB-song	PVALB	CLDN5
0.681731	1.05858	0	0.118	1	PVALB-song	PVALB	TRNAE-CUC-4
0.681798	0.84635	0.25	0.412	1	PVALB-song	PVALB	PTRH2
0.681883	0.232113	0.25	0.765	1	PVALB-song	PVALB	TBKBP1
0.682004	-0.123915	1	1	1	PVALB-song	PVALB	TRAPPC12
0.682115	1.05913	0	0.176	1	PVALB-song	PVALB	ADIPOQ
0.682115	1.05913	0	0.176	1	PVALB-song	PVALB	ZNFX1
0.682115	1.05913	0	0.176	1	PVALB-song	PVALB	LOC105758855
0.682115	1.05913	0	0.176	1	PVALB-song	PVALB	LOC101233523
0.682167	-0.309225	0.875	1	1	PVALB-song	PVALB	U2AF1
0.682189	0.516649	0.125	0.647	1	PVALB-song	PVALB	TMPRSS12
0.682192	0.93395	0.125	0.353	1	PVALB-song	PVALB	LOC121470188
0.682338	0.192468	0.875	0.882	1	PVALB-song	PVALB	LOC115490584
0.682367	1.07798	0.125	0.176	1	PVALB-song	PVALB	STX3
0.682476	0.65586	0	0.529	1	PVALB-song	PVALB	PLPPR3
0.682482	1.05853	0	0.176	1	PVALB-song	PVALB	ADGRG3
0.682595	1.0589	0	0.118	1	PVALB-song	PVALB	LOC115494478
0.682595	1.0589	0	0.118	1	PVALB-song	PVALB	LOC115495749
0.682595	1.0589	0	0.118	1	PVALB-song	PVALB	FAM43A
0.682595	1.0589	0	0.118	1	PVALB-song	PVALB	LOC121469393
0.682595	1.0589	0	0.118	1	PVALB-song	PVALB	LOC100223012
0.682595	1.0589	0	0.118	1	PVALB-song	PVALB	LOC115494834
0.682604	0.842736	0.375	0.529	1	PVALB-song	PVALB	LOC116808484
0.682762	0.594107	0.25	0.588	1	PVALB-song	PVALB	LOC116808022
0.68292	1.05873	0	0.118	1	PVALB-song	PVALB	LOC121470597
0.682948	0.930775	0.125	0.353	1	PVALB-song	PVALB	FKBP5
0.682984	0.860607	0	0.294	1	PVALB-song	PVALB	PRICKLE4
0.683162	0.752045	0.125	0.353	1	PVALB-song	PVALB	RPL31
0.683232	0.795891	0.25	0.471	1	PVALB-song	PVALB	LOC115496552
0.683236	0.848007	0.25	0.529	1	PVALB-song	PVALB	LOC115490840
0.683267	0.520292	0.75	0.765	1	PVALB-song	PVALB	RNF128
0.683382	0.817038	0.25	0.529	1	PVALB-song	PVALB	LOC115494382
0.683418	0.883178	0.125	0.412	1	PVALB-song	PVALB	ADPRS
0.683522	0.423341	0.5	0.824	1	PVALB-song	PVALB	ARL6
0.683533	0.322001	0.75	0.765	1	PVALB-song	PVALB	LOC100222166
0.68357	1.05926	0	0.118	1	PVALB-song	PVALB	LOC115491165
0.68357	1.05926	0	0.118	1	PVALB-song	PVALB	LOC121469769
0.68357	1.05926	0	0.118	1	PVALB-song	PVALB	GCG
0.68357	1.05926	0	0.118	1	PVALB-song	PVALB	TNNC1
0.683709	0.889087	0	0.235	1	PVALB-song	PVALB	SNX22
0.683728	0.264404	0.875	0.941	1	PVALB-song	PVALB	GRIK4
0.683884	0.686754	0.125	0.235	1	PVALB-song	PVALB	ISCA1
0.684085	1.05772	0	0.176	1	PVALB-song	PVALB	LOC121469064
0.684085	1.05772	0	0.176	1	PVALB-song	PVALB	LOC101233297
0.684209	0.808118	0.125	0.353	1	PVALB-song	PVALB	SMIM4
0.684251	1.05576	0	0.118	1	PVALB-song	PVALB	TXNRD1
0.684251	1.05576	0	0.118	1	PVALB-song	PVALB	LOC115493618
0.684251	1.05576	0	0.118	1	PVALB-song	PVALB	RBP3
0.684251	1.05576	0	0.118	1	PVALB-song	PVALB	HSPB3
0.684251	1.05576	0	0.118	1	PVALB-song	PVALB	LOC121470163
0.684251	1.05576	0	0.118	1	PVALB-song	PVALB	PDC
0.684251	1.05576	0	0.118	1	PVALB-song	PVALB	RSPO4
0.684251	1.05576	0	0.118	1	PVALB-song	PVALB	LOC121468232
0.684251	1.05576	0	0.118	1	PVALB-song	PVALB	LOC121468301
0.684251	1.05576	0	0.118	1	PVALB-song	PVALB	LOC115492180
0.684251	1.05576	0	0.118	1	PVALB-song	PVALB	TRNAA-AGC-6
0.684251	1.05576	0	0.118	1	PVALB-song	PVALB	UNC93A
0.684251	1.05576	0	0.118	1	PVALB-song	PVALB	COPZ1
0.684251	1.05576	0	0.118	1	PVALB-song	PVALB	LOC100221052
0.684251	1.05576	0	0.118	1	PVALB-song	PVALB	LOC121470468
0.684251	1.05576	0	0.118	1	PVALB-song	PVALB	LOC121471058
0.684251	1.05576	0	0.118	1	PVALB-song	PVALB	LOC116807593
0.684277	0.373846	0.75	0.941	1	PVALB-song	PVALB	SEC23A
0.684295	1.06739	0.125	0.176	1	PVALB-song	PVALB	LOC115492991
0.684344	1.07099	0.125	0.176	1	PVALB-song	PVALB	LOC121469764
0.684347	0.800151	0.25	0.235	1	PVALB-song	PVALB	NDUFB2
0.684378	1.05862	0	0.059	1	PVALB-song	PVALB	LOC100228653
0.684378	1.05862	0	0.059	1	PVALB-song	PVALB	LOC115496754
0.684378	1.05862	0	0.059	1	PVALB-song	PVALB	LOC121468263
0.684463	0.169418	1	0.882	1	PVALB-song	PVALB	CYSTM1
0.684501	-0.257153	0.625	0.941	1	PVALB-song	PVALB	PLEKHA6
0.68451	0.0694435	1	1	1	PVALB-song	PVALB	TTC26
0.684626	1.05765	0	0.059	1	PVALB-song	PVALB	IGFBP7
0.684626	1.05765	0	0.059	1	PVALB-song	PVALB	LOC116808851
0.684694	0.947801	0.125	0.353	1	PVALB-song	PVALB	LOC121470856
0.684701	1.05729	0	0.118	1	PVALB-song	PVALB	LOC121469459
0.684701	1.05729	0	0.118	1	PVALB-song	PVALB	LOC121470005
0.684701	1.05729	0	0.118	1	PVALB-song	PVALB	LOC100225145
0.684701	1.05729	0	0.118	1	PVALB-song	PVALB	LOC115491783
0.684701	1.05729	0	0.118	1	PVALB-song	PVALB	SNRPF
0.684701	1.05729	0	0.118	1	PVALB-song	PVALB	RARRES2
0.684701	1.05729	0	0.118	1	PVALB-song	PVALB	BLOC1S6
0.684701	1.05729	0	0.118	1	PVALB-song	PVALB	P2RY13
0.684715	0.636125	0	0.235	1	PVALB-song	PVALB	LOC115495786
0.684769	0.755505	0.125	0.471	1	PVALB-song	PVALB	SNX17
0.684788	0.607295	0.125	0.529	1	PVALB-song	PVALB	LRRC40
0.68487	0.846272	0.25	0.529	1	PVALB-song	PVALB	LOC115493464
0.684882	1.05732	0	0.118	1	PVALB-song	PVALB	LOC121470427
0.685237	0.275022	0.375	0.706	1	PVALB-song	PVALB	SHPK
0.685288	0.945544	0.125	0.412	1	PVALB-song	PVALB	NFKBIZ
0.685311	0.365376	0.25	0.706	1	PVALB-song	PVALB	LOC121468600
0.685333	0.654343	0.25	0.529	1	PVALB-song	PVALB	CACNB3
0.685352	1.05898	0	0.118	1	PVALB-song	PVALB	APOH
0.685352	1.05898	0	0.118	1	PVALB-song	PVALB	CRABP2
0.685352	1.05898	0	0.118	1	PVALB-song	PVALB	ATP6V0A4
0.685352	1.05898	0	0.118	1	PVALB-song	PVALB	LOC101232941
0.685403	0.839829	0	0.118	1	PVALB-song	PVALB	LOC121471018
0.685405	0.714223	0.25	0.588	1	PVALB-song	PVALB	ZBTB4
0.685405	0.84245	0	0.471	1	PVALB-song	PVALB	LOC115490699
0.685421	1.05725	0	0.118	1	PVALB-song	PVALB	SLC2A10
0.685456	-0.0516309	0.875	1	1	PVALB-song	PVALB	NDRG3
0.685469	0.811449	0.125	0.353	1	PVALB-song	PVALB	LOC121470518
0.685502	1.05689	0	0.118	1	PVALB-song	PVALB	MOXD1
0.685502	1.05689	0	0.118	1	PVALB-song	PVALB	LOC115496713
0.685502	1.05689	0	0.118	1	PVALB-song	PVALB	FBXO47
0.685502	1.05689	0	0.118	1	PVALB-song	PVALB	MRPL55
0.685502	1.05689	0	0.118	1	PVALB-song	PVALB	STUB1
0.685502	1.05689	0	0.118	1	PVALB-song	PVALB	LOC115493612
0.685502	1.05689	0	0.118	1	PVALB-song	PVALB	LOC121468840
0.685512	0.864595	0.25	0.471	1	PVALB-song	PVALB	BATF3
0.685533	1.06419	0.25	0.412	1	PVALB-song	PVALB	EGFR
0.685535	1.05762	0	0.176	1	PVALB-song	PVALB	LOC121470264
0.685535	1.05762	0	0.176	1	PVALB-song	PVALB	LOC115497728
0.685535	1.05762	0	0.176	1	PVALB-song	PVALB	NDUFA4L2
0.68555	0.0325497	0.5	0.941	1	PVALB-song	PVALB	YIPF6
0.685623	1.02125	0.125	0.235	1	PVALB-song	PVALB	LOC115496373
0.685715	1.05648	0	0.176	1	PVALB-song	PVALB	LOC121469239
0.685729	0.0940312	1	1	1	PVALB-song	PVALB	HTT
0.686043	1.00092	0.125	0.118	1	PVALB-song	PVALB	SEC61G
0.686051	0.191366	0.375	0.765	1	PVALB-song	PVALB	LOC115497141
0.686115	0.62891	0.5	0.647	1	PVALB-song	PVALB	HIRIP3
0.686135	0.795114	0.25	0.588	1	PVALB-song	PVALB	FUT11
0.686212	1.05684	0	0.118	1	PVALB-song	PVALB	LOC100230949
0.686212	1.05684	0	0.118	1	PVALB-song	PVALB	LOC105758909
0.686285	0.925757	0.25	0.294	1	PVALB-song	PVALB	LOC115494543
0.686327	1.05721	0	0.176	1	PVALB-song	PVALB	LOC115495118
0.686327	1.05721	0	0.176	1	PVALB-song	PVALB	PIN4
0.686327	1.05721	0	0.176	1	PVALB-song	PVALB	LOC115497531
0.686385	-0.100405	1	1	1	PVALB-song	PVALB	FUT8
0.686477	0.0114583	0.75	0.941	1	PVALB-song	PVALB	ACAT1
0.686479	0.168119	0.875	1	1	PVALB-song	PVALB	GOLGA3
0.686505	1.05608	0	0.118	1	PVALB-song	PVALB	FABP7
0.686507	1.05798	0	0.176	1	PVALB-song	PVALB	ANKS4B
0.686507	1.05798	0	0.176	1	PVALB-song	PVALB	LOC121470957
0.686507	1.05798	0	0.176	1	PVALB-song	PVALB	LOC100232395
0.686515	1.15445	0.125	0.588	1	PVALB-song	PVALB	PIWIL1
0.686532	0.715833	0.25	0.588	1	PVALB-song	PVALB	LOC121471016
0.686674	0.967691	0.125	0.294	1	PVALB-song	PVALB	SLC5A1
0.686684	1.05661	0	0.176	1	PVALB-song	PVALB	LOC115492525
0.686702	1.05387	0	0.118	1	PVALB-song	PVALB	LOC115495598
0.686702	1.05387	0	0.118	1	PVALB-song	PVALB	ESR2
0.686702	1.05387	0	0.118	1	PVALB-song	PVALB	LOC115496876
0.686702	1.05387	0	0.118	1	PVALB-song	PVALB	LOC115491225
0.686702	1.05387	0	0.118	1	PVALB-song	PVALB	TMDD1
0.686702	1.05387	0	0.118	1	PVALB-song	PVALB	CHRNA2
0.686702	1.04436	0	0.118	1	PVALB-song	PVALB	LOC115496971
0.686702	1.04436	0	0.118	1	PVALB-song	PVALB	PMAIP1
0.686702	1.04436	0	0.118	1	PVALB-song	PVALB	DRGX
0.686702	1.0458	0	0.118	1	PVALB-song	PVALB	CASR
0.686702	1.0458	0	0.118	1	PVALB-song	PVALB	LOC121469979
0.686702	1.0458	0	0.118	1	PVALB-song	PVALB	VAMP8
0.686702	0.98704	0	0.118	1	PVALB-song	PVALB	CDC42EP4
0.686702	0.98704	0	0.118	1	PVALB-song	PVALB	LOC100223619
0.686702	0.98704	0	0.118	1	PVALB-song	PVALB	LOC100227296
0.686702	0.98704	0	0.118	1	PVALB-song	PVALB	LOC100232832
0.686702	0.98704	0	0.118	1	PVALB-song	PVALB	LOC115496850
0.686702	0.950098	0	0.118	1	PVALB-song	PVALB	TAC1
0.686702	0.950098	0	0.118	1	PVALB-song	PVALB	LOC121469521
0.686702	0.940596	0	0.118	1	PVALB-song	PVALB	LOC115493975
0.686702	0.940596	0	0.118	1	PVALB-song	PVALB	LOC121469219
0.686716	0.14144	1	1	1	PVALB-song	PVALB	ACSL1
0.686798	-0.0251217	1	1	1	PVALB-song	PVALB	RABEP1
0.686817	0.161326	1	1	1	PVALB-song	PVALB	TMEM245
0.686881	0.88393	0.125	0.529	1	PVALB-song	PVALB	LOC100225363
0.686899	0.585779	0.25	0.647	1	PVALB-song	PVALB	HRG
0.686901	1.07733	0.125	0.176	1	PVALB-song	PVALB	LOC115493860
0.686906	1.06455	0.125	0.176	1	PVALB-song	PVALB	CKAP2L
0.686961	0.398985	0.5	0.765	1	PVALB-song	PVALB	LOC100224235
0.686961	1.15402	0.25	0.529	1	PVALB-song	PVALB	LOC101233349
0.686979	1.04154	0.125	0.176	1	PVALB-song	PVALB	TUBB3
0.686984	1.07439	0.125	0.176	1	PVALB-song	PVALB	LOC121470877
0.687043	0.903943	0	0.412	1	PVALB-song	PVALB	LOC100217693
0.687117	0.271421	0.875	0.941	1	PVALB-song	PVALB	LOC100218564
0.687188	1.05448	0	0.118	1	PVALB-song	PVALB	LOC121470836
0.687188	1.05448	0	0.118	1	PVALB-song	PVALB	LOC121469900
0.687188	1.05448	0	0.118	1	PVALB-song	PVALB	LOC116806918
0.687188	1.05448	0	0.118	1	PVALB-song	PVALB	LOC100224009
0.687209	0.0562421	0.75	0.941	1	PVALB-song	PVALB	CEP135
0.687243	0.505039	0.125	0.706	1	PVALB-song	PVALB	LOC100231797
0.687299	1.05757	0	0.176	1	PVALB-song	PVALB	LOC115496207
0.687299	1.05757	0	0.176	1	PVALB-song	PVALB	TSPAN10
0.687614	0.322474	0.5	0.647	1	PVALB-song	PVALB	RUNDC3A
0.687618	0.0464375	1	1	1	PVALB-song	PVALB	TPK1
0.687634	0.89832	0.25	0.412	1	PVALB-song	PVALB	LOC121470875
0.687649	0.427172	0.5	0.706	1	PVALB-song	PVALB	ACLY
0.687682	0.712663	0.375	0.529	1	PVALB-song	PVALB	ZNF131
0.687718	-0.00304547	0.625	0.941	1	PVALB-song	PVALB	ALDH16A1
0.687755	0.851856	0.125	0.588	1	PVALB-song	PVALB	LOC115495119
0.687767	0.330542	0.25	0.706	1	PVALB-song	PVALB	LOC105759334
0.687775	0.395027	0.875	0.941	1	PVALB-song	PVALB	VMA21
0.687787	1.05604	0	0.118	1	PVALB-song	PVALB	LOC100231426
0.687821	0.469467	0.625	0.765	1	PVALB-song	PVALB	SUMF2
0.687825	1.05561	0	0.118	1	PVALB-song	PVALB	LOC115498367
0.687825	1.05561	0	0.118	1	PVALB-song	PVALB	LOC115491013
0.687836	-0.00721566	0.75	0.941	1	PVALB-song	PVALB	YPEL2
0.687878	0.32208	0.25	0.647	1	PVALB-song	PVALB	CRLS1
0.687885	0.536881	0	0.588	1	PVALB-song	PVALB	LOC115492374
0.687913	0.765068	0	0.412	1	PVALB-song	PVALB	CHRD
0.68798	1.05408	0	0.118	1	PVALB-song	PVALB	SHISA2
0.68798	1.05408	0	0.118	1	PVALB-song	PVALB	RASSF9
0.68798	1.05408	0	0.118	1	PVALB-song	PVALB	LOC121469449
0.68798	1.05408	0	0.118	1	PVALB-song	PVALB	MAFA
0.68798	1.05408	0	0.118	1	PVALB-song	PVALB	LOC121470168
0.68798	1.05408	0	0.118	1	PVALB-song	PVALB	LOC121470325
0.68798	1.05408	0	0.118	1	PVALB-song	PVALB	CYP19A1
0.68798	1.05408	0	0.118	1	PVALB-song	PVALB	GDA
0.68798	1.05408	0	0.118	1	PVALB-song	PVALB	GCNT4
0.68798	1.05408	0	0.118	1	PVALB-song	PVALB	CIP2A
0.68798	1.05408	0	0.118	1	PVALB-song	PVALB	LOC115498584
0.68798	1.05408	0	0.118	1	PVALB-song	PVALB	LOC115496189
0.68798	1.05408	0	0.118	1	PVALB-song	PVALB	LOC115493636
0.687988	0.857436	0	0.294	1	PVALB-song	PVALB	LOC121468033
0.688078	0.289724	0.375	0.647	1	PVALB-song	PVALB	LOC121469047
0.688115	1.05484	0	0.059	1	PVALB-song	PVALB	LOC115493363
0.688189	0.212849	0.125	0.529	1	PVALB-song	PVALB	LOC115496706
0.688201	0.903579	0	0.412	1	PVALB-song	PVALB	LGALS2
0.688287	0.032418	1	1	1	PVALB-song	PVALB	ZNF618
0.688294	0.891875	0.125	0.353	1	PVALB-song	PVALB	CHMP5
0.688435	1.05633	0	0.118	1	PVALB-song	PVALB	LOC121469279
0.688435	1.05633	0	0.118	1	PVALB-song	PVALB	BLOC1S1
0.688548	0.86379	0.125	0.294	1	PVALB-song	PVALB	LOC100218598
0.688571	1.05563	0	0.059	1	PVALB-song	PVALB	ABRACL
0.688571	1.05563	0	0.059	1	PVALB-song	PVALB	B2M
0.6886	0.302932	0.375	0.706	1	PVALB-song	PVALB	METTL21C
0.688718	0.0941704	0.625	0.882	1	PVALB-song	PVALB	PSEN2
0.688971	1.07312	0.125	0.176	1	PVALB-song	PVALB	TRNAR-ACG-1
0.688992	0.755542	0.125	0.412	1	PVALB-song	PVALB	LOC116807891
0.689025	1.16888	0.625	0.588	1	PVALB-song	PVALB	MBLAC2
0.68903	1.25153	0.25	0.412	1	PVALB-song	PVALB	COPS9
0.689047	0.88727	0.375	0.588	1	PVALB-song	PVALB	RD3
0.689148	-0.0756339	1	1	1	PVALB-song	PVALB	FBXO33
0.689256	1.05593	0	0.176	1	PVALB-song	PVALB	LOC115493794
0.689256	1.05593	0	0.176	1	PVALB-song	PVALB	LOC121470409
0.689311	-0.097196	1	1	1	PVALB-song	PVALB	CUL1
0.689417	1.03167	0.125	0.412	1	PVALB-song	PVALB	LOC115490751
0.689418	1.03041	0.125	0.235	1	PVALB-song	PVALB	LOC115496259
0.689458	1.05669	0	0.118	1	PVALB-song	PVALB	LOC121470342
0.689633	1.05533	0	0.176	1	PVALB-song	PVALB	LOC121468100
0.689633	1.05533	0	0.176	1	PVALB-song	PVALB	RBBP4
0.689711	0.414316	0.5	0.765	1	PVALB-song	PVALB	LOC115493109
0.689726	0.965423	0.125	0.412	1	PVALB-song	PVALB	LOC100222632
0.689734	0.49933	0.25	0.529	1	PVALB-song	PVALB	ANKRD54
0.689763	-0.108006	1	1	1	PVALB-song	PVALB	SPIRE1
0.689775	0.515937	0	0.529	1	PVALB-song	PVALB	EVA1A
0.689904	0.112703	1	1	1	PVALB-song	PVALB	LCLAT1
0.689999	1.05259	0	0.118	1	PVALB-song	PVALB	PI15
0.689999	1.05259	0	0.118	1	PVALB-song	PVALB	LOC115494747
0.689999	1.05259	0	0.118	1	PVALB-song	PVALB	DLK2
0.689999	1.05259	0	0.118	1	PVALB-song	PVALB	LOC115495429
0.689999	1.05259	0	0.118	1	PVALB-song	PVALB	MUC2
0.689999	1.05259	0	0.118	1	PVALB-song	PVALB	RUFY4
0.689999	1.05259	0	0.118	1	PVALB-song	PVALB	LOC121470290
0.689999	1.05259	0	0.118	1	PVALB-song	PVALB	LOC115496482
0.689999	1.05259	0	0.118	1	PVALB-song	PVALB	LOC116809036
0.689999	1.05259	0	0.118	1	PVALB-song	PVALB	LOC115497893
0.689999	1.05259	0	0.118	1	PVALB-song	PVALB	LOC121471094
0.689999	1.05259	0	0.118	1	PVALB-song	PVALB	LOC121468808
0.689999	1.05259	0	0.118	1	PVALB-song	PVALB	LOC121469759
0.689999	1.05259	0	0.118	1	PVALB-song	PVALB	LOC121469922
0.689999	1.05259	0	0.118	1	PVALB-song	PVALB	DYNLL1
0.689999	1.05259	0	0.118	1	PVALB-song	PVALB	LOC115494571
0.689999	1.05259	0	0.118	1	PVALB-song	PVALB	LOC121471122
0.69005	0.916582	0.125	0.353	1	PVALB-song	PVALB	HAUS2
0.690109	0.625918	0.125	0.647	1	PVALB-song	PVALB	LOC115497334
0.690197	0.0519739	1	1	1	PVALB-song	PVALB	GALNT2
0.690237	0.634523	0	0.588	1	PVALB-song	PVALB	NCALD
0.69024	1.04308	0	0.118	1	PVALB-song	PVALB	C2H18orf63
0.69024	1.04308	0	0.118	1	PVALB-song	PVALB	LOC121470066
0.69024	1.04308	0	0.118	1	PVALB-song	PVALB	FTH1
0.69024	1.04308	0	0.118	1	PVALB-song	PVALB	LOC116809292
0.69024	1.04308	0	0.118	1	PVALB-song	PVALB	C24H11orf53
0.69024	1.04453	0	0.118	1	PVALB-song	PVALB	LOC100231076
0.69024	1.04453	0	0.118	1	PVALB-song	PVALB	LOC115493559
0.69024	1.04453	0	0.118	1	PVALB-song	PVALB	TFAP2A
0.69024	1.04453	0	0.118	1	PVALB-song	PVALB	CD40
0.69024	1.04453	0	0.118	1	PVALB-song	PVALB	TMEM98
0.69024	1.04453	0	0.118	1	PVALB-song	PVALB	LOC121470452
0.69024	1.04453	0	0.118	1	PVALB-song	PVALB	LOC100220118
0.69024	1.04453	0	0.118	1	PVALB-song	PVALB	LOC100218573
0.69024	0.985818	0	0.118	1	PVALB-song	PVALB	LOC121469600
0.69024	0.985818	0	0.118	1	PVALB-song	PVALB	ADAMTS2
0.69024	0.985818	0	0.118	1	PVALB-song	PVALB	DDT
0.69024	0.985818	0	0.118	1	PVALB-song	PVALB	LOC121469190
0.69024	0.948908	0	0.118	1	PVALB-song	PVALB	RPL17
0.69024	0.948908	0	0.118	1	PVALB-song	PVALB	C7
0.690298	0.745925	0	0.412	1	PVALB-song	PVALB	LOC121469625
0.690539	0.424401	0.375	0.706	1	PVALB-song	PVALB	DNAH17
0.690658	0.748488	0.5	0.353	1	PVALB-song	PVALB	SDHB
0.690834	-0.0785944	0.875	1	1	PVALB-song	PVALB	AMBRA1
0.690842	1.05219	0	0.118	1	PVALB-song	PVALB	ZNF503
0.690842	1.05219	0	0.118	1	PVALB-song	PVALB	LOC101232981
0.690842	1.05219	0	0.118	1	PVALB-song	PVALB	EDAR
0.690906	-0.0271234	0.25	0.647	1	PVALB-song	PVALB	WDFY4
0.690923	0.384197	0.625	0.765	1	PVALB-song	PVALB	VAPA
0.690932	0.948969	0.125	0.353	1	PVALB-song	PVALB	LOC121470850
0.690971	1.05396	0	0.118	1	PVALB-song	PVALB	GJA1
0.690971	1.05396	0	0.118	1	PVALB-song	PVALB	LOC115496300
0.690971	1.05396	0	0.118	1	PVALB-song	PVALB	LOC121468636
0.691078	0.866322	0	0.353	1	PVALB-song	PVALB	LOC116808144
0.691114	-0.067471	1	0.941	1	PVALB-song	PVALB	ATL2
0.691139	1.05588	0	0.118	1	PVALB-song	PVALB	LOC116808844
0.691139	1.05588	0	0.118	1	PVALB-song	PVALB	IRX2
0.691139	1.05588	0	0.118	1	PVALB-song	PVALB	LOC100218541
0.69115	1.05356	0	0.118	1	PVALB-song	PVALB	LOC115493779
0.69115	1.05356	0	0.118	1	PVALB-song	PVALB	LOC121468872
0.691165	0.307483	0.5	0.765	1	PVALB-song	PVALB	SCNM1
0.691203	1.01691	0.125	0.235	1	PVALB-song	PVALB	LOC100221042
0.691234	0.855375	0.125	0.471	1	PVALB-song	PVALB	LOC121470980
0.691242	1.04268	0	0.118	1	PVALB-song	PVALB	HTR2A
0.691242	1.04268	0	0.118	1	PVALB-song	PVALB	TMEM121B
0.691242	1.04268	0	0.118	1	PVALB-song	PVALB	LOC100218590
0.691242	1.04268	0	0.118	1	PVALB-song	PVALB	SPC25
0.691242	1.04268	0	0.118	1	PVALB-song	PVALB	LOC121470692
0.691242	1.04268	0	0.118	1	PVALB-song	PVALB	MARCKSL1
0.691242	1.04268	0	0.118	1	PVALB-song	PVALB	COL6A2
0.691242	1.04268	0	0.118	1	PVALB-song	PVALB	LOC115496658
0.691242	1.04268	0	0.118	1	PVALB-song	PVALB	LOC115496728
0.691242	1.04268	0	0.118	1	PVALB-song	PVALB	LOC100228408
0.691242	1.04413	0	0.118	1	PVALB-song	PVALB	ZIC2
0.691242	1.04413	0	0.118	1	PVALB-song	PVALB	LOC115494330
0.691242	1.04413	0	0.118	1	PVALB-song	PVALB	HNF4A
0.691242	1.04413	0	0.118	1	PVALB-song	PVALB	KIAA1755
0.691242	1.04413	0	0.118	1	PVALB-song	PVALB	LOC115490944
0.691242	1.04413	0	0.118	1	PVALB-song	PVALB	LOC100229304
0.691242	0.985433	0	0.118	1	PVALB-song	PVALB	BFSP1
0.691242	0.948532	0	0.118	1	PVALB-song	PVALB	RPSA
0.691242	0.91111	0	0.118	1	PVALB-song	PVALB	LOC115495871
0.691353	0.460139	0.375	0.706	1	PVALB-song	PVALB	OGFOD2
0.691382	1.1901	0.25	0.588	1	PVALB-song	PVALB	LOC115496758
0.691457	-0.187933	1	1	1	PVALB-song	PVALB	CSNK1G3
0.691611	0.916826	0.125	0.412	1	PVALB-song	PVALB	PEX12
0.691676	1.05392	0	0.176	1	PVALB-song	PVALB	LOC121468931
0.691696	0.55822	0.125	0.529	1	PVALB-song	PVALB	PGAP2
0.691792	0.915237	0	0.235	1	PVALB-song	PVALB	LOC115496711
0.691803	1.05429	0	0.118	1	PVALB-song	PVALB	PRADC1
0.691827	0.949219	0.125	0.353	1	PVALB-song	PVALB	LOC121470788
0.69183	0.889579	0	0.294	1	PVALB-song	PVALB	LOC121469461
0.691867	0.915772	0.125	0.294	1	PVALB-song	PVALB	MZT1
0.691872	0.727041	0.25	0.529	1	PVALB-song	PVALB	LOC121469665
0.691981	1.05316	0	0.118	1	PVALB-song	PVALB	NACC1
0.692281	0.401739	0.75	0.882	1	PVALB-song	PVALB	PPP2R2A
0.692449	0.624948	0.25	0.588	1	PVALB-song	PVALB	RASIP1
0.692505	1.05352	0	0.176	1	PVALB-song	PVALB	LOC100218405
0.692648	0.135826	0.875	0.824	1	PVALB-song	PVALB	MAP4
0.692659	0.0288862	1	1	1	PVALB-song	PVALB	FSTL5
0.692697	1.05405	0	0.118	1	PVALB-song	PVALB	LOC115494494
0.692697	1.05405	0	0.118	1	PVALB-song	PVALB	LOC115497695
0.692724	1.02019	0.375	0.412	1	PVALB-song	PVALB	LAMTOR3
0.692812	0.387222	0.5	0.765	1	PVALB-song	PVALB	SLITRK6
0.692837	1.05369	0	0.118	1	PVALB-song	PVALB	LOC121470017
0.692839	0.867588	0	0.353	1	PVALB-song	PVALB	LOC116808593
0.692844	1.05465	0	0.118	1	PVALB-song	PVALB	MMP11
0.692844	1.05465	0	0.118	1	PVALB-song	PVALB	LOC115497900
0.692844	1.05465	0	0.118	1	PVALB-song	PVALB	LOC121471139
0.692859	0.385644	0.75	0.824	1	PVALB-song	PVALB	SLC39A3
0.692864	0.651212	0.125	0.529	1	PVALB-song	PVALB	LOC115492373
0.692873	0.89176	0	0.294	1	PVALB-song	PVALB	LOC121469093
0.693003	0.564226	0.125	0.647	1	PVALB-song	PVALB	LOC116808036
0.693289	0.659633	0.75	0.824	1	PVALB-song	PVALB	LOC115492698
0.693331	1.05311	0	0.176	1	PVALB-song	PVALB	LOC121469495
0.693331	1.05311	0	0.176	1	PVALB-song	PVALB	LOC121471051
0.693366	0.894965	0.25	0.353	1	PVALB-song	PVALB	NOXA1
0.693427	0.305786	0.875	0.882	1	PVALB-song	PVALB	TRPV1
0.693523	1.05364	0	0.176	1	PVALB-song	PVALB	SALL4
0.693523	1.05364	0	0.176	1	PVALB-song	PVALB	LOC115496453
0.693531	1.06608	0.125	0.176	1	PVALB-song	PVALB	LOC115497566
0.693579	1.05116	0	0.118	1	PVALB-song	PVALB	NOX3
0.693579	1.05116	0	0.118	1	PVALB-song	PVALB	LOC100225918
0.693579	1.05116	0	0.118	1	PVALB-song	PVALB	LOC115497128
0.693579	1.05116	0	0.118	1	PVALB-song	PVALB	NES
0.693579	1.05116	0	0.118	1	PVALB-song	PVALB	LOC121471127
0.693579	1.05116	0	0.118	1	PVALB-song	PVALB	LOC116808061
0.693579	1.05116	0	0.118	1	PVALB-song	PVALB	ISX
0.693579	1.05116	0	0.118	1	PVALB-song	PVALB	LOC115494247
0.693579	1.05116	0	0.118	1	PVALB-song	PVALB	NRGN
0.693579	1.05116	0	0.118	1	PVALB-song	PVALB	GNGT2
0.693579	1.05116	0	0.118	1	PVALB-song	PVALB	LOC100226034
0.693579	1.05116	0	0.118	1	PVALB-song	PVALB	LOC100225635
0.693652	1.05401	0	0.118	1	PVALB-song	PVALB	TIMM13
0.693825	1.05288	0	0.176	1	PVALB-song	PVALB	LOC115495476
0.693859	0.527795	0.625	0.647	1	PVALB-song	PVALB	IDS
0.693873	0.34106	0.375	0.647	1	PVALB-song	PVALB	TCF7L2
0.693879	0.453467	0.5	0.706	1	PVALB-song	PVALB	HYAL3
0.693889	1.05304	0	0.118	1	PVALB-song	PVALB	SNX21
0.693973	0.924012	0	0.353	1	PVALB-song	PVALB	LOC116807444
0.694037	1.05268	0	0.176	1	PVALB-song	PVALB	LOC115497269
0.694052	0.6636	0.125	0.588	1	PVALB-song	PVALB	LOC115495746
0.694108	1.02602	0.125	0.235	1	PVALB-song	PVALB	LOC116808879
0.694119	0.485797	1	0.882	1	PVALB-song	PVALB	CEP43
0.69419	1.05228	0	0.118	1	PVALB-song	PVALB	LOC100225865
0.694201	0.982703	0.25	0.647	1	PVALB-song	PVALB	CMKLR2
0.694346	1.05324	0	0.176	1	PVALB-song	PVALB	LOC121468721
0.694603	-0.0798811	0.875	0.941	1	PVALB-song	PVALB	LOC101233224
0.694646	0.304198	1	1	1	PVALB-song	PVALB	MIER1
0.694648	0.0663534	1	0.941	1	PVALB-song	PVALB	LOC115495954
0.694685	0.836727	0	0.118	1	PVALB-song	PVALB	LOC115495219
0.694709	1.05264	0	0.176	1	PVALB-song	PVALB	SNAI2
0.694834	0.830083	0.125	0.412	1	PVALB-song	PVALB	LOC115493674
0.694863	1.05228	0	0.176	1	PVALB-song	PVALB	TRAPPC5
0.694899	0.982064	0.125	0.235	1	PVALB-song	PVALB	LYSMD1
0.694921	0.923686	0	0.353	1	PVALB-song	PVALB	OTC
0.695009	1.05188	0	0.176	1	PVALB-song	PVALB	LOC100220906
0.695039	1.06909	0.125	0.176	1	PVALB-song	PVALB	LOC121470524
0.695165	1.05284	0	0.176	1	PVALB-song	PVALB	RTN4RL1
0.695295	0.273596	0.5	0.765	1	PVALB-song	PVALB	LOC121470916
0.695313	0.670849	0.25	0.647	1	PVALB-song	PVALB	LOC115493569
0.695363	0.253874	0.875	0.882	1	PVALB-song	PVALB	PNPLA8
0.695398	1.03561	0.125	0.176	1	PVALB-song	PVALB	LOC100220663
0.695427	1.05088	0	0.118	1	PVALB-song	PVALB	BST1
0.695427	1.05088	0	0.118	1	PVALB-song	PVALB	NECAB3
0.695427	1.05088	0	0.118	1	PVALB-song	PVALB	LOC116806636
0.695427	1.05088	0	0.118	1	PVALB-song	PVALB	LOC115494383
0.695427	1.05088	0	0.118	1	PVALB-song	PVALB	LOC121469792
0.695427	1.05088	0	0.118	1	PVALB-song	PVALB	LOC100223328
0.695473	0.897278	0.125	0.529	1	PVALB-song	PVALB	SNX33
0.695527	1.05224	0	0.176	1	PVALB-song	PVALB	LOC100221534
0.695527	1.05224	0	0.176	1	PVALB-song	PVALB	CHRNB3
0.695633	0.884616	0	0.294	1	PVALB-song	PVALB	LOC100228280
0.695643	0.696672	0	0.176	1	PVALB-song	PVALB	RGS22
0.695657	1.0526	0	0.176	1	PVALB-song	PVALB	LOC100219261
0.695793	-0.0352228	1	1	1	PVALB-song	PVALB	PCMT1
0.695815	0.44034	0.375	0.647	1	PVALB-song	PVALB	SLC25A40
0.695856	0.95794	0	0.294	1	PVALB-song	PVALB	KLHL14
0.695876	1.05337	0	0.176	1	PVALB-song	PVALB	LOC115493365
0.695876	1.05337	0	0.176	1	PVALB-song	PVALB	FGD2
0.696017	1.052	0	0.176	1	PVALB-song	PVALB	NYX
0.696234	0.545832	0.5	0.765	1	PVALB-song	PVALB	GALNT13
0.696428	1.04927	0	0.118	1	PVALB-song	PVALB	PLA1A
0.696428	1.04927	0	0.118	1	PVALB-song	PVALB	MUS81
0.696459	0.407285	0.125	0.588	1	PVALB-song	PVALB	HAUS1
0.696564	0.638368	0.125	0.588	1	PVALB-song	PVALB	TRMT61B
0.696607	0.39324	0.5	0.765	1	PVALB-song	PVALB	POFUT2
0.696611	1.04988	0	0.176	1	PVALB-song	PVALB	LOC121469788
0.696611	1.04988	0	0.176	1	PVALB-song	PVALB	P2RY14
0.696611	1.04988	0	0.176	1	PVALB-song	PVALB	CD93
0.696611	1.04988	0	0.176	1	PVALB-song	PVALB	LOC121468645
0.696611	1.04988	0	0.176	1	PVALB-song	PVALB	LOC115497384
0.69683	1.0516	0	0.235	1	PVALB-song	PVALB	KCNJ15
0.69695	0.153717	1	1	1	PVALB-song	PVALB	CSPP1
0.697001	0.383764	0.125	0.471	1	PVALB-song	PVALB	FBN2
0.697006	0.896799	0.125	0.529	1	PVALB-song	PVALB	LOC115497354
0.697043	0.275737	0.5	0.824	1	PVALB-song	PVALB	BMP2
0.69706	1.05141	0	0.118	1	PVALB-song	PVALB	RPS19
0.697086	-0.0862622	0.875	1	1	PVALB-song	PVALB	METTL25
0.697128	0.914979	0.125	0.294	1	PVALB-song	PVALB	BCO1
0.697158	1.06935	0.125	0.176	1	PVALB-song	PVALB	LOC115494359
0.697227	1.00454	0.125	0.235	1	PVALB-song	PVALB	LOC115496231
0.697273	0.964367	0.125	0.294	1	PVALB-song	PVALB	GRPEL1
0.69738	0.831617	0	0.353	1	PVALB-song	PVALB	EFNA1
0.697428	1.04948	0	0.176	1	PVALB-song	PVALB	LOC121469693
0.697428	1.04948	0	0.176	1	PVALB-song	PVALB	VWCE
0.697428	1.04948	0	0.176	1	PVALB-song	PVALB	CHRNB4
0.697428	1.04948	0	0.176	1	PVALB-song	PVALB	LOC115497019
0.697445	0.253333	0.5	0.765	1	PVALB-song	PVALB	LOC121469296
0.697448	0.446826	0.125	0.471	1	PVALB-song	PVALB	LOC100190585
0.697473	0.954237	0.125	0.353	1	PVALB-song	PVALB	LOC121470448
0.697482	1.05024	0	0.059	1	PVALB-song	PVALB	LOC115493702
0.697549	0.856286	0.125	0.412	1	PVALB-song	PVALB	LOC100225248
0.6976	0.853466	0.125	0.412	1	PVALB-song	PVALB	LOC105759916
0.697631	0.823021	0.375	0.529	1	PVALB-song	PVALB	EEF1AKMT4
0.69764	1.0512	0	0.176	1	PVALB-song	PVALB	LOC121469141
0.697656	0.647483	0.5	0.824	1	PVALB-song	PVALB	OGFOD1
0.6977	1.05309	0	0.176	1	PVALB-song	PVALB	LOC116808272
0.697701	1.05136	0	0.118	1	PVALB-song	PVALB	DPM3
0.697737	0.894272	0.25	0.471	1	PVALB-song	PVALB	LMO1
0.697846	1.03979	0	0.118	1	PVALB-song	PVALB	RIBC2
0.697846	1.04123	0	0.118	1	PVALB-song	PVALB	IP6K3
0.697846	0.98265	0	0.118	1	PVALB-song	PVALB	LOC100224661
0.697846	0.936345	0	0.118	1	PVALB-song	PVALB	LOC116807853
0.697874	1.051	0	0.176	1	PVALB-song	PVALB	LOC115494720
0.697874	1.051	0	0.176	1	PVALB-song	PVALB	LOC121469857
0.697874	1.051	0	0.176	1	PVALB-song	PVALB	TWIST2
0.697874	1.051	0	0.176	1	PVALB-song	PVALB	LOC115496018
0.697874	1.051	0	0.176	1	PVALB-song	PVALB	LOC115496920
0.697874	1.051	0	0.176	1	PVALB-song	PVALB	LOC115490872
0.697952	0.214978	1	1	1	PVALB-song	PVALB	BICC1
0.697961	1.05103	0	0.118	1	PVALB-song	PVALB	ASS1
0.697961	1.05103	0	0.118	1	PVALB-song	PVALB	ARPC5
0.697995	1.0506	0	0.176	1	PVALB-song	PVALB	LOC121468206
0.698004	1.31988	0.125	0.412	1	PVALB-song	PVALB	FAM162B
0.698073	-0.0132875	1	1	1	PVALB-song	PVALB	ADCY5
0.69809	0.35388	0.5	0.882	1	PVALB-song	PVALB	CCDC12
0.698229	0.984773	0.125	0.294	1	PVALB-song	PVALB	LOC115494816
0.698254	0.588644	0.625	0.765	1	PVALB-song	PVALB	LOC121470975
0.698256	1.049	0	0.118	1	PVALB-song	PVALB	CDHR3
0.698256	1.049	0	0.118	1	PVALB-song	PVALB	LOC115491279
0.698256	1.049	0	0.118	1	PVALB-song	PVALB	PSMG4
0.698256	1.049	0	0.118	1	PVALB-song	PVALB	MRPS17
0.698256	1.049	0	0.118	1	PVALB-song	PVALB	TMEM114
0.698261	0.254691	0.875	0.941	1	PVALB-song	PVALB	TRIB2
0.698511	1.05268	0	0.176	1	PVALB-song	PVALB	LOC121469917
0.698603	-0.11759	0.875	0.941	1	PVALB-song	PVALB	PARG
0.698686	1.0506	0	0.118	1	PVALB-song	PVALB	LOC100226561
0.698686	1.0506	0	0.118	1	PVALB-song	PVALB	LOC121471114
0.698711	1.06744	0.125	0.118	1	PVALB-song	PVALB	CIAO1
0.698992	1.05073	0	0.176	1	PVALB-song	PVALB	TNFAIP3
0.699035	0.456909	0.625	0.647	1	PVALB-song	PVALB	FAAP100
0.699053	0.13941	0.875	0.882	1	PVALB-song	PVALB	PLCXD2
0.699161	0.0599288	0.625	1	1	PVALB-song	PVALB	HYOU1
0.699254	0.921242	0.125	0.412	1	PVALB-song	PVALB	LOC100228336
0.699363	0.593934	0.25	0.647	1	PVALB-song	PVALB	SLC16A14
0.699363	0.0124729	0.875	0.941	1	PVALB-song	PVALB	LOC121470172
0.699423	1.048	0	0.176	1	PVALB-song	PVALB	LOC115494942
0.699423	1.048	0	0.176	1	PVALB-song	PVALB	LOC115495113
0.699423	1.048	0	0.176	1	PVALB-song	PVALB	TMEM61
0.699423	1.048	0	0.176	1	PVALB-song	PVALB	LOC105760508
0.699467	0.583346	0.25	0.529	1	PVALB-song	PVALB	SIRT4
0.699484	0.461437	0.125	0.647	1	PVALB-song	PVALB	LOC115490603
0.699509	0.0523708	1	1	1	PVALB-song	PVALB	APC
0.699546	0.289527	0.375	0.647	1	PVALB-song	PVALB	P3H4
0.699601	1.04861	0	0.118	1	PVALB-song	PVALB	PHGDH
0.699601	1.04861	0	0.118	1	PVALB-song	PVALB	ONECUT1
0.699601	1.04861	0	0.118	1	PVALB-song	PVALB	HELT
0.699602	1.04979	0	0.118	1	PVALB-song	PVALB	CISH
0.699672	1.05168	0	0.235	1	PVALB-song	PVALB	LOC115495515
0.699705	0.640309	0.25	0.647	1	PVALB-song	PVALB	MIX23
0.699838	0.998678	0.125	0.294	1	PVALB-song	PVALB	TAF6
0.699844	-0.109813	1	1	1	PVALB-song	PVALB	RPAP3
0.699999	1.03951	0	0.118	1	PVALB-song	PVALB	MARCKS
0.699999	1.04096	0	0.118	1	PVALB-song	PVALB	LOC121469295
0.699999	1.04096	0	0.118	1	PVALB-song	PVALB	LOC115494731
0.699999	1.04096	0	0.118	1	PVALB-song	PVALB	TLR5
0.699999	1.04096	0	0.118	1	PVALB-song	PVALB	LOC121470694
0.699999	1.04096	0	0.118	1	PVALB-song	PVALB	LOC116807415
0.699999	1.04096	0	0.118	1	PVALB-song	PVALB	LOC115496317
0.699999	1.04096	0	0.118	1	PVALB-song	PVALB	ELF3
0.699999	1.04096	0	0.118	1	PVALB-song	PVALB	RBP2
0.699999	0.982386	0	0.118	1	PVALB-song	PVALB	LOC115492425
0.699999	0.982386	0	0.118	1	PVALB-song	PVALB	LOC121469651
0.699999	0.945562	0	0.118	1	PVALB-song	PVALB	MRPS16
0.700053	0.451278	0.375	0.647	1	PVALB-song	PVALB	LOC121470470
0.700077	0.0803379	0.75	1	1	PVALB-song	PVALB	CASP8AP2
0.700084	1.05217	0.125	0.176	1	PVALB-song	PVALB	SI
0.700166	-0.165819	0.375	0.706	1	PVALB-song	PVALB	LOC100225542
0.700198	0.881221	0.125	0.235	1	PVALB-song	PVALB	RNASEH2A
0.700231	1.0476	0	0.176	1	PVALB-song	PVALB	LOC115495036
0.700231	1.0476	0	0.176	1	PVALB-song	PVALB	GBX1
0.700231	1.0476	0	0.176	1	PVALB-song	PVALB	LOC121469453
0.700231	1.0476	0	0.176	1	PVALB-song	PVALB	LOC115494540
0.700231	1.0476	0	0.176	1	PVALB-song	PVALB	LOC121471074
0.700231	1.0476	0	0.176	1	PVALB-song	PVALB	S1PR3
0.700231	1.0476	0	0.176	1	PVALB-song	PVALB	LOC100222616
0.700304	0.0895816	1	0.941	1	PVALB-song	PVALB	ACADM
0.700333	1.04937	0	0.118	1	PVALB-song	PVALB	LOC115495621
0.700333	1.04937	0	0.118	1	PVALB-song	PVALB	LOC100228587
0.700333	1.04937	0	0.118	1	PVALB-song	PVALB	LOC115495124
0.700333	1.04937	0	0.118	1	PVALB-song	PVALB	NDUFV1
0.700333	1.04937	0	0.118	1	PVALB-song	PVALB	LOC116808167
0.700407	1.0482	0	0.176	1	PVALB-song	PVALB	ZFP36L1
0.700407	1.0482	0	0.176	1	PVALB-song	PVALB	LOC121470781
0.700423	0.953003	0	0.294	1	PVALB-song	PVALB	LOC115493652
0.700464	1.06649	0.125	0.176	1	PVALB-song	PVALB	LOC121468136
0.700471	0.285199	0.375	0.706	1	PVALB-song	PVALB	TEN1
0.700579	0.600264	0	0.118	1	PVALB-song	PVALB	NDUFB5
0.700633	0.536231	0	0.353	1	PVALB-song	PVALB	LOC121468619
0.700636	0.294656	0.5	0.765	1	PVALB-song	PVALB	COQ3
0.700704	0.94767	0.125	0.353	1	PVALB-song	PVALB	LOC100222056
0.700706	1.09454	0.125	0.118	1	PVALB-song	PVALB	FAM83F
0.700743	0.475247	0.25	0.588	1	PVALB-song	PVALB	IGSF6
0.700785	1.05045	0	0.118	1	PVALB-song	PVALB	LOC121468352
0.700902	0.199281	0.375	0.647	1	PVALB-song	PVALB	LOC121469649
0.700915	1.02484	0.125	0.176	1	PVALB-song	PVALB	TBX3
0.700941	1.04932	0	0.176	1	PVALB-song	PVALB	PTPN18
0.701055	0.368543	0.625	0.765	1	PVALB-song	PVALB	LOC100222067
0.70114	0.113476	0.625	0.824	1	PVALB-song	PVALB	DELE1
0.701195	0.832193	0.125	0.471	1	PVALB-song	PVALB	PLEKHG1
0.701198	0.537983	1	0.824	1	PVALB-song	PVALB	FH
0.70121	1.0478	0	0.118	1	PVALB-song	PVALB	P2RY12
0.70121	1.0478	0	0.118	1	PVALB-song	PVALB	MMRN1
0.701229	1.04856	0	0.118	1	PVALB-song	PVALB	RBP7
0.701248	-0.233242	0.875	1	1	PVALB-song	PVALB	SUCLG2
0.701258	0.249061	0	0.235	1	PVALB-song	PVALB	LOC121469572
0.701267	0.961591	0.125	0.588	1	PVALB-song	PVALB	SLC4A1
0.701356	0.890955	0	0.176	1	PVALB-song	PVALB	KIF23
0.701368	1.03852	0	0.176	1	PVALB-song	PVALB	LOC121470266
0.701368	1.03852	0	0.176	1	PVALB-song	PVALB	LOC121470641
0.701368	1.03852	0	0.176	1	PVALB-song	PVALB	TMED6
0.701368	1.03996	0	0.176	1	PVALB-song	PVALB	TYR
0.701368	1.03996	0	0.176	1	PVALB-song	PVALB	LOC115493803
0.701368	1.03996	0	0.176	1	PVALB-song	PVALB	LOC115496041
0.701368	1.03996	0	0.176	1	PVALB-song	PVALB	LOC121468912
0.701368	1.03996	0	0.176	1	PVALB-song	PVALB	LOC115495348
0.701368	1.03996	0	0.176	1	PVALB-song	PVALB	LOC115496238
0.701368	1.03996	0	0.176	1	PVALB-song	PVALB	LOC121470404
0.701469	0.079095	0.25	0.588	1	PVALB-song	PVALB	SLC48A1
0.701518	1.19801	0.125	0.176	1	PVALB-song	PVALB	SMG8
0.701581	1.05005	0	0.176	1	PVALB-song	PVALB	LOC121470377
0.701704	1.04935	0	0.059	1	PVALB-song	PVALB	LOC115495912
0.701815	1.05081	0	0.118	1	PVALB-song	PVALB	LOC115496168
0.701815	1.05081	0	0.118	1	PVALB-song	PVALB	BNC1
0.701859	0.511132	0.5	0.647	1	PVALB-song	PVALB	LOC121468741
0.702096	0.951655	0.125	0.294	1	PVALB-song	PVALB	CEBPB
0.702103	0.986	0.125	0.294	1	PVALB-song	PVALB	DMRT2
0.702115	0.1419	0.625	0.941	1	PVALB-song	PVALB	RAE1
0.702118	0.763842	0.25	0.529	1	PVALB-song	PVALB	SAR1B
0.702127	1.04909	0	0.176	1	PVALB-song	PVALB	PRSS2
0.702127	1.04909	0	0.176	1	PVALB-song	PVALB	MRPL51
0.702127	1.04909	0	0.176	1	PVALB-song	PVALB	RPLP2
0.702127	1.04909	0	0.176	1	PVALB-song	PVALB	RPL18
0.702131	0.259609	0.5	0.882	1	PVALB-song	PVALB	BTBD2
0.702247	0.0990432	0.875	1	1	PVALB-song	PVALB	VIRMA
0.702261	0.768587	0.25	0.529	1	PVALB-song	PVALB	NEMP1
0.702315	1.03812	0	0.176	1	PVALB-song	PVALB	LOC100231534
0.702315	1.03812	0	0.176	1	PVALB-song	PVALB	IRX1
0.702315	1.03812	0	0.176	1	PVALB-song	PVALB	LOC115493436
0.702315	1.03956	0	0.176	1	PVALB-song	PVALB	LOC115493394
0.702315	1.03956	0	0.176	1	PVALB-song	PVALB	SCGN
0.702315	1.03956	0	0.176	1	PVALB-song	PVALB	LOC115497401
0.702315	1.03956	0	0.176	1	PVALB-song	PVALB	LOC116806958
0.702315	1.03956	0	0.176	1	PVALB-song	PVALB	LOC121469117
0.702315	0.981048	0	0.176	1	PVALB-song	PVALB	LOC115495779
0.702315	0.981048	0	0.176	1	PVALB-song	PVALB	LOC121469315
0.70234	0.770104	0	0.294	1	PVALB-song	PVALB	AFMID
0.702362	0.920723	0	0.353	1	PVALB-song	PVALB	HIC1
0.702374	1.04964	0	0.176	1	PVALB-song	PVALB	DNAJB1
0.702374	1.04964	0	0.176	1	PVALB-song	PVALB	OSR1
0.702377	1.04672	0	0.118	1	PVALB-song	PVALB	LOC115495895
0.70241	0.384436	1	0.882	1	PVALB-song	PVALB	ZFYVE16
0.702464	0.542508	0.375	0.706	1	PVALB-song	PVALB	LOC115495217
0.702597	0.585913	0.125	0.529	1	PVALB-song	PVALB	LOC121469060
0.702611	1.05041	0	0.176	1	PVALB-song	PVALB	CCN6
0.702611	1.05041	0	0.176	1	PVALB-song	PVALB	MYOZ2
0.702679	0.300303	0.5	0.706	1	PVALB-song	PVALB	LOC121469123
0.702693	0.540762	0.375	0.706	1	PVALB-song	PVALB	THSD7B
0.702707	0.450972	0.25	0.647	1	PVALB-song	PVALB	AP3S2
0.702718	1.04905	0	0.235	1	PVALB-song	PVALB	LOC121470999
0.702739	0.464776	0	0.706	1	PVALB-song	PVALB	LOC115496160
0.702767	0.88472	0	0.294	1	PVALB-song	PVALB	ABCA4
0.702767	0.88472	0	0.294	1	PVALB-song	PVALB	DMRT1
0.702768	1.06492	0.125	0.118	1	PVALB-song	PVALB	ATP6V1G1
0.702837	1.04657	0	0.118	1	PVALB-song	PVALB	LOC115495381
0.702837	1.04657	0	0.118	1	PVALB-song	PVALB	LOC115497143
0.702837	1.04657	0	0.118	1	PVALB-song	PVALB	DMRTA2
0.702837	1.04657	0	0.118	1	PVALB-song	PVALB	LOC121469675
0.702848	0.884431	0	0.294	1	PVALB-song	PVALB	CDC6
0.702852	1.04941	0	0.118	1	PVALB-song	PVALB	LOC116809193
0.702852	1.04941	0	0.118	1	PVALB-song	PVALB	LOC121468295
0.70288	0.486721	0.25	0.824	1	PVALB-song	PVALB	LOC101234143
0.702947	0.876254	0.625	0.706	1	PVALB-song	PVALB	GEMIN5
0.702959	0.903105	0.125	0.294	1	PVALB-song	PVALB	MPG
0.703004	1.04828	0	0.176	1	PVALB-song	PVALB	LOC121470101
0.703062	1.04845	0	0.118	1	PVALB-song	PVALB	GPR6
0.703126	-0.1553	0.75	0.941	1	PVALB-song	PVALB	FRG1
0.703151	0.633593	0.25	0.588	1	PVALB-song	PVALB	RASAL1
0.703165	1.04924	0	0.118	1	PVALB-song	PVALB	SEPTIN12
0.703174	1.04632	0	0.176	1	PVALB-song	PVALB	LOC115494616
0.703174	1.04632	0	0.176	1	PVALB-song	PVALB	EHF
0.703268	1.04809	0	0.176	1	PVALB-song	PVALB	LOC100230413
0.703268	1.04809	0	0.176	1	PVALB-song	PVALB	MAP6D1
0.703316	1.04811	0	0.118	1	PVALB-song	PVALB	DTX3L
0.703319	0.710554	0.25	0.529	1	PVALB-song	PVALB	ARMC6
0.703362	0.205355	0.875	0.882	1	PVALB-song	PVALB	SOX5
0.703638	0.948629	0	0.294	1	PVALB-song	PVALB	LOC100229617
0.703837	0.839967	0.75	0.882	1	PVALB-song	PVALB	WIZ
0.70388	1.04977	0	0.176	1	PVALB-song	PVALB	TMPRSS6
0.703967	1.04592	0	0.118	1	PVALB-song	PVALB	TMEM52B
0.703967	1.04592	0	0.118	1	PVALB-song	PVALB	HEPACAM
0.704086	0.522309	0.125	0.647	1	PVALB-song	PVALB	RWDD2A
0.704096	0.644022	0	0.529	1	PVALB-song	PVALB	GABRB3
0.704364	-0.0494629	0.75	0.824	1	PVALB-song	PVALB	IPPK
0.70437	-0.150418	0.625	0.941	1	PVALB-song	PVALB	PRKCI
0.704388	0.902791	0	0.176	1	PVALB-song	PVALB	EBF3
0.704414	0.270658	0.75	0.882	1	PVALB-song	PVALB	VBP1
0.704418	0.212332	0.25	0.706	1	PVALB-song	PVALB	LOC100223961
0.704423	1.05349	0.125	0.176	1	PVALB-song	PVALB	HAPLN1
0.704461	0.171804	0.375	0.824	1	PVALB-song	PVALB	ADAD1
0.704614	1.0463	0	0.176	1	PVALB-song	PVALB	LOC121470635
0.704614	1.0463	0	0.176	1	PVALB-song	PVALB	SLC30A3
0.704614	1.0463	0	0.176	1	PVALB-song	PVALB	LOC115490728
0.704614	1.0463	0	0.176	1	PVALB-song	PVALB	UQCR10
0.704619	1.04913	0	0.059	1	PVALB-song	PVALB	LOC115491677
0.704619	1.04913	0	0.059	1	PVALB-song	PVALB	LOC115498080
0.704632	1.04764	0	0.176	1	PVALB-song	PVALB	STON1
0.704797	0.763327	0.75	0.824	1	PVALB-song	PVALB	TBX1
0.704803	0.148934	1	0.941	1	PVALB-song	PVALB	PEX2
0.704829	1.03726	0	0.118	1	PVALB-song	PVALB	NINJ2
0.704829	1.0387	0	0.118	1	PVALB-song	PVALB	INHBA
0.704829	1.0387	0	0.118	1	PVALB-song	PVALB	ATP8
0.704829	0.980215	0	0.118	1	PVALB-song	PVALB	LOC115496581
0.704829	0.980215	0	0.118	1	PVALB-song	PVALB	LOC100218976
0.704829	0.933987	0	0.118	1	PVALB-song	PVALB	LOC116808511
0.704829	0.897156	0	0.118	1	PVALB-song	PVALB	NMI
0.704866	0.899675	0	0.294	1	PVALB-song	PVALB	LOC115496334
0.704888	0.904059	0	0.176	1	PVALB-song	PVALB	LOC121470234
0.704904	0.511109	0.875	0.824	1	PVALB-song	PVALB	PNPLA4
0.704925	0.662702	0	0.529	1	PVALB-song	PVALB	LOC115494822
0.705006	0.808516	0.125	0.471	1	PVALB-song	PVALB	LOC116807383
0.70504	1.04781	0	0.176	1	PVALB-song	PVALB	LOC115495134
0.705136	0.438321	0.375	0.647	1	PVALB-song	PVALB	CEP68
0.705159	0.661758	0	0.294	1	PVALB-song	PVALB	CCDC17
0.705357	0.98775	0.125	0.235	1	PVALB-song	PVALB	DPM2
0.70541	0.909439	0	0.235	1	PVALB-song	PVALB	POU2F2
0.705413	1.04724	0	0.176	1	PVALB-song	PVALB	LOC121469369
0.705416	0.584949	0.125	0.588	1	PVALB-song	PVALB	LOC121468068
0.70544	0.956416	0.125	0.471	1	PVALB-song	PVALB	AURKA
0.705441	-0.0298448	0.875	0.941	1	PVALB-song	PVALB	LOC115496355
0.705481	0.677768	0.375	0.588	1	PVALB-song	PVALB	LOC115493453
0.705604	1.04777	0	0.176	1	PVALB-song	PVALB	LOC121469790
0.705614	0.670254	0	0.529	1	PVALB-song	PVALB	LOC101233700
0.705645	1.04949	0	0.118	1	PVALB-song	PVALB	LOC116806911
0.705739	1.04813	0	0.176	1	PVALB-song	PVALB	LOC115497453
0.705741	1.0453	0	0.176	1	PVALB-song	PVALB	NR2F6
0.705742	0.914817	0.25	0.353	1	PVALB-song	PVALB	RPP14
0.70576	1.03686	0	0.176	1	PVALB-song	PVALB	IGSF10
0.70576	1.03686	0	0.176	1	PVALB-song	PVALB	SMIM3
0.70576	0.979831	0	0.176	1	PVALB-song	PVALB	APOA4
0.705821	0.357638	0.5	0.647	1	PVALB-song	PVALB	THUMPD2
0.705862	0.374936	0.625	0.824	1	PVALB-song	PVALB	SYBU
0.705871	0.558713	0.125	0.412	1	PVALB-song	PVALB	MRPL37
0.706086	0.338662	0.375	0.647	1	PVALB-song	PVALB	NMRK1
0.706164	1.04682	0	0.176	1	PVALB-song	PVALB	LOC121469656
0.706186	0.867292	0.125	0.353	1	PVALB-song	PVALB	PMM1
0.706194	0.835637	0.125	0.471	1	PVALB-song	PVALB	LOC115495208
0.706198	0.486481	0.25	0.706	1	PVALB-song	PVALB	LOC121469314
0.706237	0.637842	0.125	0.529	1	PVALB-song	PVALB	FBXO40
0.706238	0.953755	0.125	0.294	1	PVALB-song	PVALB	NOP16
0.706239	0.937477	0.125	0.353	1	PVALB-song	PVALB	LOC100226418
0.706267	-0.017579	1	1	1	PVALB-song	PVALB	ELAVL2
0.706356	0.419631	0.125	0.529	1	PVALB-song	PVALB	DOCK8
0.70647	0.0604229	0.625	0.941	1	PVALB-song	PVALB	MMUT
0.706524	1.0449	0	0.176	1	PVALB-song	PVALB	FSCN2
0.706524	1.0449	0	0.176	1	PVALB-song	PVALB	LOC100227654
0.706548	0.877726	0.25	0.647	1	PVALB-song	PVALB	PNPLA2
0.706609	-0.023046	0.875	0.941	1	PVALB-song	PVALB	TFDP2
0.706674	1.04985	0	0.059	1	PVALB-song	PVALB	TRIL
0.706674	1.04985	0	0.059	1	PVALB-song	PVALB	PYGM
0.706674	1.04985	0	0.059	1	PVALB-song	PVALB	LOC116807381
0.706674	1.04985	0	0.059	1	PVALB-song	PVALB	EDN2
0.706687	1.03646	0	0.118	1	PVALB-song	PVALB	LOC115493633
0.706687	1.03646	0	0.118	1	PVALB-song	PVALB	DHCR24
0.706687	1.03646	0	0.118	1	PVALB-song	PVALB	ACTB
0.706687	1.03646	0	0.118	1	PVALB-song	PVALB	EXOC1L
0.706687	1.03646	0	0.118	1	PVALB-song	PVALB	LRRC3C
0.706687	1.03646	0	0.118	1	PVALB-song	PVALB	LOC115490631
0.706687	1.0379	0	0.118	1	PVALB-song	PVALB	MYBL1
0.706687	0.979447	0	0.118	1	PVALB-song	PVALB	LOC121469944
0.706687	0.979447	0	0.118	1	PVALB-song	PVALB	LOC115493090
0.706687	0.979447	0	0.118	1	PVALB-song	PVALB	TSPAN1
0.706687	0.942698	0	0.118	1	PVALB-song	PVALB	ZIC5
0.706687	0.933244	0	0.118	1	PVALB-song	PVALB	LOC115498346
0.706755	0.415265	0.5	0.824	1	PVALB-song	PVALB	ARSG
0.706764	1.04849	0	0.235	1	PVALB-song	PVALB	LOC115495769
0.706764	1.04849	0	0.235	1	PVALB-song	PVALB	LMOD1
0.706764	1.04849	0	0.235	1	PVALB-song	PVALB	CCDC152
0.706805	0.312211	0.375	0.706	1	PVALB-song	PVALB	KLHL40
0.706829	0.107351	0.75	0.941	1	PVALB-song	PVALB	CPQ
0.706858	0.0431592	0.875	0.941	1	PVALB-song	PVALB	BNIP3L
0.706901	0.365054	0.375	0.647	1	PVALB-song	PVALB	COMMD9
0.706967	1.04644	0	0.118	1	PVALB-song	PVALB	BCAS1
0.707139	-0.197786	0.625	1	1	PVALB-song	PVALB	FBXW2
0.707194	0.322869	0.125	0.588	1	PVALB-song	PVALB	LOC105760210
0.707321	0.60612	0.25	0.588	1	PVALB-song	PVALB	FBXO9
0.707333	1.04442	0	0.176	1	PVALB-song	PVALB	LOC100226294
0.707333	1.04442	0	0.176	1	PVALB-song	PVALB	LOC121469892
0.707333	1.04442	0	0.176	1	PVALB-song	PVALB	CA14
0.707333	1.04442	0	0.176	1	PVALB-song	PVALB	UBA52
0.707352	0.88867	0	0.176	1	PVALB-song	PVALB	LOC100227069
0.70736	0.473335	0	0.471	1	PVALB-song	PVALB	LOC100219379
0.70744	0.876575	0.125	0.588	1	PVALB-song	PVALB	LOC121470732
0.707497	1.04502	0	0.176	1	PVALB-song	PVALB	LOC121470684
0.707497	1.04502	0	0.176	1	PVALB-song	PVALB	LOC115497403
0.707497	1.04502	0	0.176	1	PVALB-song	PVALB	LOC121469991
0.707611	0.260433	0.875	0.882	1	PVALB-song	PVALB	AARS2
0.707621	0.0965987	0.5	0.824	1	PVALB-song	PVALB	UBE2D2
0.707669	0.636639	0.75	0.824	1	PVALB-song	PVALB	NDOR1
0.707723	1.04601	0	0.176	1	PVALB-song	PVALB	FAS
0.707741	0.272686	0.75	0.882	1	PVALB-song	PVALB	TMEM223
0.707805	0.988285	0.25	0.588	1	PVALB-song	PVALB	ACTL6B
0.707814	0.194315	1	1	1	PVALB-song	PVALB	LOC105760244
0.707822	0.764137	0.25	0.588	1	PVALB-song	PVALB	LOC100219450
0.707845	-0.0151504	1	1	1	PVALB-song	PVALB	TBC1D4
0.707945	0.16561	0.875	1	1	PVALB-song	PVALB	RCC1
0.707957	1.03022	0.125	0.294	1	PVALB-song	PVALB	LOC100220690
0.708042	0.60721	0.375	0.706	1	PVALB-song	PVALB	LOC100219182
0.708134	0.392614	0.25	0.647	1	PVALB-song	PVALB	ZMYND12
0.708166	0.631656	0	0.647	1	PVALB-song	PVALB	LOC121470323
0.708213	0.911948	0.125	0.471	1	PVALB-song	PVALB	LOC115493670
0.708214	0.0914776	0.5	0.824	1	PVALB-song	PVALB	GTF3C5
0.708274	1.04462	0	0.176	1	PVALB-song	PVALB	LOC121470534
0.708306	0.948112	0.125	0.353	1	PVALB-song	PVALB	WNT3A
0.708353	0.825926	0.125	0.353	1	PVALB-song	PVALB	AMT
0.708383	0.484118	0.25	0.529	1	PVALB-song	PVALB	TCN2
0.708395	0.175935	0.625	0.706	1	PVALB-song	PVALB	SART3
0.708445	1.04342	0	0.176	1	PVALB-song	PVALB	SLC15A5
0.708445	1.04342	0	0.176	1	PVALB-song	PVALB	LOC100221952
0.708445	1.04342	0	0.176	1	PVALB-song	PVALB	ACVRL1
0.708445	1.04342	0	0.176	1	PVALB-song	PVALB	LOC121468586
0.708445	1.04342	0	0.176	1	PVALB-song	PVALB	LOC121468686
0.708474	0.598144	0	0.529	1	PVALB-song	PVALB	LOC116808087
0.708507	0.481385	0.25	0.706	1	PVALB-song	PVALB	NDST1
0.70856	1.03524	0	0.118	1	PVALB-song	PVALB	LOC100231439
0.708562	0.94715	0	0.294	1	PVALB-song	PVALB	LOC121470786
0.708607	1.04403	0	0.176	1	PVALB-song	PVALB	PROCA1
0.708607	1.04403	0	0.176	1	PVALB-song	PVALB	ND2
0.708619	0.368564	0.25	0.529	1	PVALB-song	PVALB	DSC1
0.708625	0.601269	0	0.412	1	PVALB-song	PVALB	LOC121468672
0.708648	1.04709	0	0.235	1	PVALB-song	PVALB	TTK
0.708702	1.04616	0	0.118	1	PVALB-song	PVALB	PTGDR
0.708702	1.04616	0	0.118	1	PVALB-song	PVALB	CEBPA
0.708729	1.04574	0	0.235	1	PVALB-song	PVALB	LOC115496936
0.708735	0.802544	0.125	0.412	1	PVALB-song	PVALB	NDUFA6
0.708748	0.492789	0.375	0.588	1	PVALB-song	PVALB	LOC100227838
0.708942	0.0584805	0.5	0.882	1	PVALB-song	PVALB	NRBF2
0.709022	1.04554	0	0.118	1	PVALB-song	PVALB	LOC100190450
0.709084	0.316383	0.875	0.824	1	PVALB-song	PVALB	AP3B2
0.709167	-0.112469	1	1	1	PVALB-song	PVALB	SECISBP2
0.709219	1.04302	0	0.176	1	PVALB-song	PVALB	LOC121470879
0.709289	0.808469	0.125	0.471	1	PVALB-song	PVALB	LOC121468731
0.709304	0.317373	0.375	0.765	1	PVALB-song	PVALB	CMTM3
0.70938	1.04362	0	0.235	1	PVALB-song	PVALB	PKHD1
0.70938	1.04362	0	0.235	1	PVALB-song	PVALB	LOC121469691
0.709432	0.612233	0.25	0.529	1	PVALB-song	PVALB	MCMDC2
0.709496	1.04533	0	0.235	1	PVALB-song	PVALB	MLNR
0.709601	-0.23589	0.875	1	1	PVALB-song	PVALB	DACT1
0.70961	1.04722	0	0.176	1	PVALB-song	PVALB	LOC115494518
0.709634	0.439895	0.75	0.824	1	PVALB-song	PVALB	SETDB1
0.709684	0.48789	0.125	0.471	1	PVALB-song	PVALB	EIF2S1
0.709697	-0.194665	0.75	0.941	1	PVALB-song	PVALB	NARS2
0.709772	0.81205	0.125	0.412	1	PVALB-song	PVALB	POP5
0.709793	1.04514	0	0.176	1	PVALB-song	PVALB	AK6
0.709794	0.74639	0.125	0.529	1	PVALB-song	PVALB	HAL
0.709857	1.51031	0.125	0.118	1	PVALB-song	PVALB	FKBP3
0.709895	0.386112	0.75	0.824	1	PVALB-song	PVALB	PPTC7
0.709928	1.0582	0.125	0.059	1	PVALB-song	PVALB	MRPL11
0.709942	0.550475	0.125	0.588	1	PVALB-song	PVALB	LRRN1
0.709998	0.913596	0	0.353	1	PVALB-song	PVALB	LOC115496797
0.710096	1.04398	0	0.118	1	PVALB-song	PVALB	LOC100226943
0.71015	1.04322	0	0.176	1	PVALB-song	PVALB	LOC100231369
0.710183	1.04314	0	0.176	1	PVALB-song	PVALB	LOC121470208
0.71026	1.04493	0	0.176	1	PVALB-song	PVALB	HGD
0.710377	1.04682	0	0.235	1	PVALB-song	PVALB	ISYNA1
0.710542	0.124594	0.875	0.941	1	PVALB-song	PVALB	TEDC2
0.710561	1.04474	0	0.176	1	PVALB-song	PVALB	MSN
0.710584	0.816428	0.125	0.412	1	PVALB-song	PVALB	COL6A3
0.710586	0.860346	0	0.353	1	PVALB-song	PVALB	LOC121469444
0.710606	1.04827	0.125	0.176	1	PVALB-song	PVALB	LOC116808418
0.71061	1.03496	0	0.176	1	PVALB-song	PVALB	LOC121470972
0.71061	1.03496	0	0.176	1	PVALB-song	PVALB	LOC115494995
0.71061	1.0364	0	0.176	1	PVALB-song	PVALB	LOC100220601
0.71061	1.0364	0	0.176	1	PVALB-song	PVALB	ARHGAP36
0.71061	1.0364	0	0.176	1	PVALB-song	PVALB	PLEKHN1
0.71061	1.0364	0	0.176	1	PVALB-song	PVALB	HSPG2
0.710726	0.573928	0	0.471	1	PVALB-song	PVALB	MRC2
0.710776	1.04487	0	0.176	1	PVALB-song	PVALB	LOC100228113
0.710837	0.8053	0.25	0.471	1	PVALB-song	PVALB	FGF16
0.710875	1.04975	0.125	0.118	1	PVALB-song	PVALB	U2AF2
0.710977	1.04546	0	0.118	1	PVALB-song	PVALB	TAMALIN
0.710983	0.270283	0.5	0.765	1	PVALB-song	PVALB	RNF121
0.711212	1.04506	0	0.235	1	PVALB-song	PVALB	SATB2
0.711278	1.04215	0	0.176	1	PVALB-song	PVALB	MGAT4D
0.711278	1.04215	0	0.176	1	PVALB-song	PVALB	AIF1L
0.711278	1.04215	0	0.176	1	PVALB-song	PVALB	LOC115494572
0.711278	1.04215	0	0.176	1	PVALB-song	PVALB	EXOC3L2
0.711318	0.805887	0.25	0.412	1	PVALB-song	PVALB	LOC115491237
0.711436	1.04276	0	0.118	1	PVALB-song	PVALB	EGFL6
0.711436	1.04276	0	0.118	1	PVALB-song	PVALB	LOC100221547
0.711448	1.05838	0.125	0.176	1	PVALB-song	PVALB	SOCS1
0.711515	0.0258866	0.75	0.882	1	PVALB-song	PVALB	TWF1
0.711674	1.04483	0	0.118	1	PVALB-song	PVALB	LGALS1
0.711708	1.042	0	0.118	1	PVALB-song	PVALB	LOC121470521
0.711753	0.860855	0.125	0.471	1	PVALB-song	PVALB	ALYREF
0.71177	0.345928	0.25	0.647	1	PVALB-song	PVALB	ADAM12
0.711781	0.736945	0.375	0.706	1	PVALB-song	PVALB	HELZ2
0.711832	0.704927	0.125	0.588	1	PVALB-song	PVALB	FGFR2
0.711899	1.03397	0	0.176	1	PVALB-song	PVALB	LOC121469996
0.711899	1.03541	0	0.176	1	PVALB-song	PVALB	LOC100224487
0.711899	0.940369	0	0.176	1	PVALB-song	PVALB	RCSD1
0.711912	0.368301	0.25	0.588	1	PVALB-song	PVALB	LOC100190610
0.711971	1.04466	0	0.176	1	PVALB-song	PVALB	KCTD18
0.712042	1.04175	0	0.235	1	PVALB-song	PVALB	LOC115494453
0.712048	0.838373	0.125	0.471	1	PVALB-song	PVALB	LOC115496857
0.712071	0.236756	0.75	1	1	PVALB-song	PVALB	ACBD3
0.712215	0.940724	0.125	0.353	1	PVALB-song	PVALB	SYNC
0.712294	1.04406	0	0.235	1	PVALB-song	PVALB	LOC121470854
0.712326	0.21162	0.5	0.706	1	PVALB-song	PVALB	ZCCHC9
0.712583	0.909225	0.125	0.412	1	PVALB-song	PVALB	NPR1
0.712615	1.04347	0	0.176	1	PVALB-song	PVALB	LOC116808422
0.712615	1.04347	0	0.176	1	PVALB-song	PVALB	PHF13
0.712704	0.908897	0	0.235	1	PVALB-song	PVALB	LOC121468057
0.712712	-0.159811	1	1	1	PVALB-song	PVALB	LOC100231025
0.712743	1.04423	0	0.118	1	PVALB-song	PVALB	ARPP19
0.71275	-0.177272	1	1	1	PVALB-song	PVALB	LOC116808219
0.712753	1.04383	0	0.176	1	PVALB-song	PVALB	LOC121469402
0.712753	1.04383	0	0.176	1	PVALB-song	PVALB	ALDOB
0.712762	0.15373	0.5	0.647	1	PVALB-song	PVALB	MRPS18C
0.712798	1.03357	0	0.176	1	PVALB-song	PVALB	SMC1B
0.712798	1.03357	0	0.176	1	PVALB-song	PVALB	RBM8A
0.712804	1.04135	0	0.176	1	PVALB-song	PVALB	LOC100222415
0.712908	0.69217	0.25	0.529	1	PVALB-song	PVALB	NAGPA
0.712942	0.512055	0.25	0.529	1	PVALB-song	PVALB	MRM1
0.712954	0.89695	0	0.294	1	PVALB-song	PVALB	LOC115491145
0.713113	0.461853	0.375	0.647	1	PVALB-song	PVALB	INTS11
0.713131	1.47454	0.125	0.294	1	PVALB-song	PVALB	MCTP2
0.71325	0.614938	0.625	0.765	1	PVALB-song	PVALB	STK38
0.713344	1.04349	0	0.118	1	PVALB-song	PVALB	LACC1
0.713368	-0.0963812	0.75	1	1	PVALB-song	PVALB	MYO1C
0.713368	1.04307	0	0.176	1	PVALB-song	PVALB	SCNN1B
0.713401	0.634692	0.25	0.647	1	PVALB-song	PVALB	LOC116806751
0.71342	1.04172	0	0.176	1	PVALB-song	PVALB	PIDD1
0.713445	0.538531	0.875	0.882	1	PVALB-song	PVALB	PIK3R4
0.713498	1.04495	0	0.118	1	PVALB-song	PVALB	HNF1B
0.713501	0.470466	0.25	0.588	1	PVALB-song	PVALB	DUS3L
0.713635	1.04231	0	0.118	1	PVALB-song	PVALB	HPCA
0.713669	0.942769	0	0.294	1	PVALB-song	PVALB	LOC116808550
0.713764	1.04459	0	0.118	1	PVALB-song	PVALB	CAPN8
0.713764	1.04459	0	0.118	1	PVALB-song	PVALB	LOC100232745
0.713764	1.04459	0	0.118	1	PVALB-song	PVALB	ESD
0.713764	1.04459	0	0.118	1	PVALB-song	PVALB	LOC121469357
0.713764	1.04459	0	0.118	1	PVALB-song	PVALB	LOC121470682
0.713766	1.04419	0	0.176	1	PVALB-song	PVALB	LPAR5
0.713768	0.610995	0	0.412	1	PVALB-song	PVALB	NOTCH1
0.713858	0.937612	0.125	0.353	1	PVALB-song	PVALB	LOC121468878
0.713919	1.03514	0	0.176	1	PVALB-song	PVALB	TNFSF13B
0.713919	1.03514	0	0.176	1	PVALB-song	PVALB	LOC115498229
0.713919	1.03514	0	0.176	1	PVALB-song	PVALB	LCN15
0.713919	0.930676	0	0.176	1	PVALB-song	PVALB	LOC115497647
0.713958	0.793241	0.125	0.353	1	PVALB-song	PVALB	TMEM273
0.714075	1.04088	0	0.118	1	PVALB-song	PVALB	LOC115495528
0.714075	1.04088	0	0.118	1	PVALB-song	PVALB	LOC115496034
0.714095	1.04309	0	0.059	1	PVALB-song	PVALB	AQP9
0.714119	0.255008	0.375	0.412	1	PVALB-song	PVALB	SSR4
0.714234	0.882014	0.125	0.471	1	PVALB-song	PVALB	LOC121468184
0.714252	0.471058	0	0.529	1	PVALB-song	PVALB	LOC115495446
0.714343	1.04012	0	0.118	1	PVALB-song	PVALB	LOC105758789
0.714447	1.04356	0	0.176	1	PVALB-song	PVALB	LOC100219761
0.714477	0.868598	0	0.235	1	PVALB-song	PVALB	LOC115491170
0.714496	1.04073	0	0.176	1	PVALB-song	PVALB	LOC115495650
0.714496	1.04073	0	0.176	1	PVALB-song	PVALB	LOC116807050
0.714518	0.461762	0	0.529	1	PVALB-song	PVALB	LOC121469156
0.714549	0.0203487	1	1	1	PVALB-song	PVALB	THADA
0.71456	0.293563	0.375	0.765	1	PVALB-song	PVALB	QPCT
0.714568	0.856171	0	0.353	1	PVALB-song	PVALB	LOC121470102
0.71476	0.237403	0.5	0.706	1	PVALB-song	PVALB	LOC115495918
0.714773	0.617951	0.125	0.471	1	PVALB-song	PVALB	LOC115496422
0.714809	1.0333	0	0.176	1	PVALB-song	PVALB	LOC105758871
0.714809	1.0333	0	0.176	1	PVALB-song	PVALB	MUC5B
0.714809	1.0333	0	0.176	1	PVALB-song	PVALB	LOC100231542
0.714809	1.0333	0	0.176	1	PVALB-song	PVALB	LOC121469029
0.714809	1.03474	0	0.176	1	PVALB-song	PVALB	LOC115495006
0.71494	0.701624	0.125	0.588	1	PVALB-song	PVALB	LOC100218887
0.715098	-0.0383568	1	1	1	PVALB-song	PVALB	SHANK2
0.715185	1.03271	0	0.176	1	PVALB-song	PVALB	ANGPT4
0.715185	1.03415	0	0.176	1	PVALB-song	PVALB	ADO
0.715185	0.939187	0	0.176	1	PVALB-song	PVALB	DEPDC1B
0.715185	0.929756	0	0.176	1	PVALB-song	PVALB	LOC115493430
0.715192	0.974918	0.125	0.412	1	PVALB-song	PVALB	LOC116806870
0.715248	1.04033	0	0.176	1	PVALB-song	PVALB	LOC121470063
0.715353	0.0230854	1	1	1	PVALB-song	PVALB	VPS35L
0.715385	0.890888	0	0.294	1	PVALB-song	PVALB	LOC121469704
0.715392	0.920369	0	0.235	1	PVALB-song	PVALB	NIPAL2
0.715406	1.04527	0	0.118	1	PVALB-song	PVALB	LOC115491071
0.715414	0.767555	0.375	0.588	1	PVALB-song	PVALB	HEXD
0.715488	1.04299	0	0.118	1	PVALB-song	PVALB	FBXL16
0.715529	0.192607	0.875	1	1	PVALB-song	PVALB	PRKAG2
0.715582	1.04008	0	0.176	1	PVALB-song	PVALB	METTL23
0.715646	1.04184	0	0.235	1	PVALB-song	PVALB	LOC115496972
0.715782	0.262888	0.375	0.647	1	PVALB-song	PVALB	ERAL1
0.71588	0.574852	0.375	0.706	1	PVALB-song	PVALB	LOC116808513
0.715933	0.922781	0	0.235	1	PVALB-song	PVALB	CHCHD1
0.715944	0.464877	0.25	0.647	1	PVALB-song	PVALB	ADAMTSL1
0.715965	0.970637	0.125	0.235	1	PVALB-song	PVALB	LOC115490548
0.716069	1.03231	0	0.235	1	PVALB-song	PVALB	KIF17
0.716069	1.03375	0	0.235	1	PVALB-song	PVALB	LOC116808529
0.716091	0.913412	0	0.353	1	PVALB-song	PVALB	LOC121470965
0.716139	1.0418	0	0.118	1	PVALB-song	PVALB	PCDH20
0.716139	1.0418	0	0.118	1	PVALB-song	PVALB	LOC121471164
0.716139	1.0418	0	0.118	1	PVALB-song	PVALB	SLC13A1
0.716139	1.0418	0	0.118	1	PVALB-song	PVALB	LOC116808077
0.716139	1.0418	0	0.118	1	PVALB-song	PVALB	LOC100227476
0.716182	0.637006	0	0.412	1	PVALB-song	PVALB	ARMC3
0.716189	1.04045	0	0.235	1	PVALB-song	PVALB	LOC121470438
0.716206	1.04351	0	0.235	1	PVALB-song	PVALB	LOC100225782
0.716232	0.219596	0.875	0.941	1	PVALB-song	PVALB	CCDC22
0.716286	0.218222	0.625	0.824	1	PVALB-song	PVALB	LOC121470715
0.716332	0.75018	0	0.353	1	PVALB-song	PVALB	ADAMTS14
0.716383	0.896507	0.125	0.471	1	PVALB-song	PVALB	CD8A
0.716388	0.225857	0.5	0.706	1	PVALB-song	PVALB	LOC100225673
0.716448	0.91973	0.125	0.412	1	PVALB-song	PVALB	LOC121470570
0.716491	0.675911	0.25	0.647	1	PVALB-song	PVALB	LOC115491222
0.71652	1.04292	0	0.176	1	PVALB-song	PVALB	ZNF385A
0.716607	1.00619	0.125	0.235	1	PVALB-song	PVALB	LOC115491133
0.716685	-0.0441324	1	0.941	1	PVALB-song	PVALB	IFT172
0.716841	-0.0642639	0.875	1	1	PVALB-song	PVALB	IL1R1
0.716855	0.858578	0	0.353	1	PVALB-song	PVALB	HS3ST6
0.716856	1.00626	0.125	0.176	1	PVALB-song	PVALB	TMUB2
0.716875	1.04288	0	0.118	1	PVALB-song	PVALB	LOC115493862
0.716936	1.04005	0	0.235	1	PVALB-song	PVALB	LOC115496047
0.716936	1.04005	0	0.235	1	PVALB-song	PVALB	LOC121470620
0.716936	1.04005	0	0.235	1	PVALB-song	PVALB	GRIN3B
0.71695	1.03191	0	0.176	1	PVALB-song	PVALB	LOC115497070
0.71695	1.03191	0	0.176	1	PVALB-song	PVALB	RPL36A
0.71695	1.03335	0	0.176	1	PVALB-song	PVALB	SOX7
0.71695	0.93844	0	0.176	1	PVALB-song	PVALB	C6H10orf90
0.717084	0.517325	0.375	0.706	1	PVALB-song	PVALB	LOC121468053
0.7171	1.03885	0	0.176	1	PVALB-song	PVALB	RPE65
0.717109	-0.197237	1	1	1	PVALB-song	PVALB	LOC100220100
0.717141	1.04364	0	0.176	1	PVALB-song	PVALB	TNNT2
0.717249	1.03946	0	0.176	1	PVALB-song	PVALB	LOC121469105
0.717249	1.03946	0	0.176	1	PVALB-song	PVALB	LOC115497243
0.717308	1.04116	0	0.235	1	PVALB-song	PVALB	CD320
0.717394	0.903362	0	0.235	1	PVALB-song	PVALB	SRXN1
0.717642	1.04097	0	0.176	1	PVALB-song	PVALB	MAPK12
0.717675	0.575944	0.5	0.529	1	PVALB-song	PVALB	DCAF7
0.717688	0.998926	0.125	0.235	1	PVALB-song	PVALB	LOC115490606
0.717844	1.03845	0	0.176	1	PVALB-song	PVALB	LOC100223404
0.717944	0.0831056	0.75	0.941	1	PVALB-song	PVALB	SAV1
0.717988	1.01341	0.125	0.235	1	PVALB-song	PVALB	GNG12
0.717992	1.03906	0	0.235	1	PVALB-song	PVALB	AKAP12
0.718072	1.04117	0	0.176	1	PVALB-song	PVALB	KLHL10
0.718072	1.04117	0	0.176	1	PVALB-song	PVALB	CDC37
0.718152	1.04399	0	0.118	1	PVALB-song	PVALB	LOC121469109
0.718152	1.04399	0	0.118	1	PVALB-song	PVALB	ACMSD
0.718233	0.19878	0.625	0.765	1	PVALB-song	PVALB	IMPACT
0.71833	0.644867	0	0.529	1	PVALB-song	PVALB	LOC100225149
0.718418	1.03145	0	0.118	1	PVALB-song	PVALB	C5H15orf62
0.718418	1.03288	0	0.118	1	PVALB-song	PVALB	LOC100231148
0.718418	0.974634	0	0.118	1	PVALB-song	PVALB	LOC121469712
0.718418	0.974634	0	0.118	1	PVALB-song	PVALB	LOC101233006
0.71842	-0.063484	0.5	0.765	1	PVALB-song	PVALB	SAMM50
0.718499	0.375583	0.375	0.647	1	PVALB-song	PVALB	LOC116806979
0.718602	0.290251	0.375	0.647	1	PVALB-song	PVALB	GFOD2
0.718614	1.03941	0	0.118	1	PVALB-song	PVALB	MIR2976-3
0.718614	1.03941	0	0.118	1	PVALB-song	PVALB	NKX6-2
0.71862	-0.0184324	0.875	0.882	1	PVALB-song	PVALB	TRIM8
0.718726	1.0307	0	0.118	1	PVALB-song	PVALB	WEE2
0.718737	1.03993	0	0.118	1	PVALB-song	PVALB	TBR1
0.718737	1.03993	0	0.118	1	PVALB-song	PVALB	WNT7A
0.718737	1.03993	0	0.118	1	PVALB-song	PVALB	VWA1
0.718764	0.97181	0	0.412	1	PVALB-song	PVALB	B9D1
0.718782	1.04036	0	0.176	1	PVALB-song	PVALB	LOC115497712
0.718806	1.17395	0.25	0.588	1	PVALB-song	PVALB	MALSU1
0.718865	0.712764	0.25	0.647	1	PVALB-song	PVALB	RBM48
0.718893	1.04359	0	0.118	1	PVALB-song	PVALB	LOC121469337
0.718954	0.682433	0.375	0.471	1	PVALB-song	PVALB	HACD3
0.719122	0.933087	0.75	0.706	1	PVALB-song	PVALB	TRMT2A
0.71919	0.0854712	0.625	0.882	1	PVALB-song	PVALB	FOXN2
0.719243	0.403743	0.5	0.765	1	PVALB-song	PVALB	POLR2A
0.71927	0.376901	0.625	0.824	1	PVALB-song	PVALB	CACFD1
0.719278	0.938884	0	0.294	1	PVALB-song	PVALB	LOC121469884
0.719289	1.03105	0	0.176	1	PVALB-song	PVALB	AGBL1
0.719289	0.928211	0	0.176	1	PVALB-song	PVALB	LRRN4
0.719346	0.413486	0.375	0.471	1	PVALB-song	PVALB	TMEM209
0.719347	0.684366	0.25	0.647	1	PVALB-song	PVALB	TMEM128
0.719357	0.319172	0.25	0.706	1	PVALB-song	PVALB	LOC100218703
0.719383	0.784728	0	0.235	1	PVALB-song	PVALB	LOC115492902
0.719405	1.05285	0.125	0.059	1	PVALB-song	PVALB	NKIRAS2
0.719666	0.938727	0	0.294	1	PVALB-song	PVALB	LOC121469342
0.71978	0.815891	0	0.294	1	PVALB-song	PVALB	ITGB3
0.719858	1.03977	0	0.176	1	PVALB-song	PVALB	KAZALD1
0.719975	1.04125	0	0.235	1	PVALB-song	PVALB	LOC121470330
0.720025	0.569689	0.125	0.529	1	PVALB-song	PVALB	LOC115491213
0.720041	-0.173408	1	1	1	PVALB-song	PVALB	MON2
0.720057	1.04006	0	0.059	1	PVALB-song	PVALB	LOC115491612
0.720144	0.41826	0.5	0.765	1	PVALB-song	PVALB	CGREF1
0.720156	1.03065	0	0.176	1	PVALB-song	PVALB	TXNDC17
0.720156	1.03065	0	0.176	1	PVALB-song	PVALB	LOC121468501
0.720156	1.03065	0	0.176	1	PVALB-song	PVALB	LOC121471002
0.720156	1.03209	0	0.176	1	PVALB-song	PVALB	LOC115492519
0.720156	0.973869	0	0.176	1	PVALB-song	PVALB	LOC121470334
0.720156	0.937259	0	0.176	1	PVALB-song	PVALB	TMEM138
0.720227	1.03744	0	0.118	1	PVALB-song	PVALB	LOC115494015
0.720227	1.03744	0	0.118	1	PVALB-song	PVALB	LOC121468437
0.720227	1.03744	0	0.118	1	PVALB-song	PVALB	TMEM37
0.720265	0.777785	0.125	0.529	1	PVALB-song	PVALB	AMN
0.720273	0.552506	0	0.353	1	PVALB-song	PVALB	S100A10
0.720321	-0.0314041	0.75	0.882	1	PVALB-song	PVALB	GPR155
0.720427	0.0612331	0.875	1	1	PVALB-song	PVALB	ERCC5
0.72054	0.364005	0.375	0.647	1	PVALB-song	PVALB	LOC121470343
0.720558	1.03719	0	0.235	1	PVALB-song	PVALB	ADAMTS8
0.720596	0.89594	0.125	0.471	1	PVALB-song	PVALB	LOC121470630
0.720612	1.03895	0	0.176	1	PVALB-song	PVALB	IRAG1
0.720655	1.03935	0	0.059	1	PVALB-song	PVALB	THBD
0.720655	1.03935	0	0.059	1	PVALB-song	PVALB	LOC115497857
0.720655	1.03935	0	0.059	1	PVALB-song	PVALB	GLRX3
0.720655	1.03935	0	0.059	1	PVALB-song	PVALB	LOC100230361
0.720655	1.03935	0	0.059	1	PVALB-song	PVALB	C30H19orf53
0.720655	1.03935	0	0.059	1	PVALB-song	PVALB	LOC115492307
0.720655	1.03935	0	0.059	1	PVALB-song	PVALB	LOC115497326
0.720684	1.03042	0	0.176	1	PVALB-song	PVALB	LOC115494524
0.720693	0.838799	0.125	0.353	1	PVALB-song	PVALB	SDHA
0.720694	0.05591	0.625	0.882	1	PVALB-song	PVALB	POLR1B
0.720702	1.03779	0	0.235	1	PVALB-song	PVALB	LOC100218400
0.720706	1.04085	0	0.235	1	PVALB-song	PVALB	PABPN1L
0.720738	1.0395	0	0.235	1	PVALB-song	PVALB	LOC121469610
0.720738	1.0395	0	0.235	1	PVALB-song	PVALB	EIF4EBP2
0.720847	0.710473	0.125	0.471	1	PVALB-song	PVALB	LOC115496652
0.720927	1.04002	0	0.176	1	PVALB-song	PVALB	LOC121469220
0.720956	0.500601	0.375	0.706	1	PVALB-song	PVALB	LOC121471072
0.72102	1.03026	0	0.118	1	PVALB-song	PVALB	RAMAC
0.72102	0.973487	0	0.118	1	PVALB-song	PVALB	UMODL1
0.72107	0.869424	0.125	0.235	1	PVALB-song	PVALB	MYL9
0.721121	0.442698	0.25	0.706	1	PVALB-song	PVALB	OPRK1
0.721142	0.186677	0.125	0.471	1	PVALB-song	PVALB	TMED7
0.721228	1.03967	0	0.176	1	PVALB-song	PVALB	NPC1L1
0.721291	1.03679	0	0.176	1	PVALB-song	PVALB	LOC121470577
0.721304	0.586863	0.25	0.529	1	PVALB-song	PVALB	LOC115495873
0.721372	0.895533	0	0.176	1	PVALB-song	PVALB	LOC121471050
0.721379	0.674793	0	0.529	1	PVALB-song	PVALB	LOC115494620
0.721386	1.04672	0.125	0.118	1	PVALB-song	PVALB	LOC116807547
0.721433	1.03739	0	0.235	1	PVALB-song	PVALB	CMKLR1
0.721436	1.04045	0	0.176	1	PVALB-song	PVALB	LOC115494874
0.721481	1.03731	0	0.176	1	PVALB-song	PVALB	LOC121470214
0.721481	1.03731	0	0.176	1	PVALB-song	PVALB	LOC121468109
0.721481	1.03731	0	0.176	1	PVALB-song	PVALB	ROMO1
0.721498	0.164693	0.625	0.706	1	PVALB-song	PVALB	RNASET2
0.721554	0.571879	0.125	0.647	1	PVALB-song	PVALB	F2
0.721682	1.32355	0.25	0.529	1	PVALB-song	PVALB	LOC116808143
0.721782	0.867847	0.25	0.412	1	PVALB-song	PVALB	PALM
0.721816	1.0389	0	0.176	1	PVALB-song	PVALB	LOC115496561
0.721826	0.603193	0	0.588	1	PVALB-song	PVALB	LOC100218943
0.721879	1.03716	0	0.176	1	PVALB-song	PVALB	CHRDL2
0.721903	1.02944	0	0.176	1	PVALB-song	PVALB	LOC121469157
0.721903	1.02944	0	0.176	1	PVALB-song	PVALB	HAS2
0.721903	0.936119	0	0.176	1	PVALB-song	PVALB	FAU
0.721951	0.0982684	1	0.941	1	PVALB-song	PVALB	MTM1
0.722084	0.238091	1	1	1	PVALB-song	PVALB	FAM168A
0.722105	-0.0119358	0.75	0.941	1	PVALB-song	PVALB	RBL1
0.722113	0.665614	0.125	0.588	1	PVALB-song	PVALB	GPATCH3
0.722162	0.583226	0	0.412	1	PVALB-song	PVALB	LOC121470777
0.722163	0.645189	0.125	0.529	1	PVALB-song	PVALB	GPR15
0.722189	1.0387	0	0.176	1	PVALB-song	PVALB	LPAR3
0.722211	1.03692	0	0.235	1	PVALB-song	PVALB	LOC116808531
0.722235	1.04002	0	0.176	1	PVALB-song	PVALB	LOC115496246
0.722285	0.834873	0.25	0.471	1	PVALB-song	PVALB	DNAL4
0.722327	0.688833	0.5	0.529	1	PVALB-song	PVALB	DEPDC1
0.72247	1.03853	0	0.118	1	PVALB-song	PVALB	LOC100227298
0.722513	1.03632	0	0.176	1	PVALB-song	PVALB	LOC121470720
0.722578	-0.168844	1	1	1	PVALB-song	PVALB	C14H7orf50
0.722627	1.03015	0	0.118	1	PVALB-song	PVALB	MYL6
0.722627	1.03015	0	0.118	1	PVALB-song	PVALB	LOC115495523
0.722627	1.03159	0	0.118	1	PVALB-song	PVALB	LOC121469918
0.722627	1.03159	0	0.118	1	PVALB-song	PVALB	LOC116806641
0.722627	0.973386	0	0.118	1	PVALB-song	PVALB	LOC115497921
0.722638	0.964607	0.125	0.176	1	PVALB-song	PVALB	LOC115491658
0.722654	1.03693	0	0.118	1	PVALB-song	PVALB	LOC115498412
0.722677	-0.242945	1	1	1	PVALB-song	PVALB	PBX1
0.722727	0.754696	0.25	0.529	1	PVALB-song	PVALB	LOC116807244
0.722733	1.00366	0.375	0.588	1	PVALB-song	PVALB	KIF11
0.722759	1.02904	0	0.176	1	PVALB-song	PVALB	LOC115491129
0.722909	1.03617	0	0.176	1	PVALB-song	PVALB	LOC100224870
0.722965	1.03657	0	0.118	1	PVALB-song	PVALB	PPP1R1A
0.722965	1.03657	0	0.118	1	PVALB-song	PVALB	MST1R
0.722965	1.03657	0	0.118	1	PVALB-song	PVALB	EMP2
0.723027	-0.226548	0.75	0.941	1	PVALB-song	PVALB	DHX29
0.723221	0.788692	0.25	0.588	1	PVALB-song	PVALB	LOC116807867
0.723231	0.832083	0.5	0.647	1	PVALB-song	PVALB	INPP5E
0.723268	1.0381	0	0.118	1	PVALB-song	PVALB	TUSC2
0.723313	0.45921	0.75	0.765	1	PVALB-song	PVALB	FBXO32
0.72337	0.064166	0.875	0.941	1	PVALB-song	PVALB	MTOR
0.723398	1.03823	0	0.235	1	PVALB-song	PVALB	CENPE
0.723606	0.0980568	0.5	0.882	1	PVALB-song	PVALB	RABL3
0.723629	0.365895	0.375	0.765	1	PVALB-song	PVALB	PROM1
0.723633	1.03577	0	0.176	1	PVALB-song	PVALB	MEP1B
0.723633	1.03577	0	0.176	1	PVALB-song	PVALB	SSTR2
0.723682	0.52116	0.625	0.706	1	PVALB-song	PVALB	SLC25A33
0.72381	1.03051	0	0.118	1	PVALB-song	PVALB	LOC121470658
0.72381	1.03194	0	0.118	1	PVALB-song	PVALB	MYOZ1
0.72381	0.93712	0	0.118	1	PVALB-song	PVALB	LOC121468444
0.72381	0.927702	0	0.118	1	PVALB-song	PVALB	LOC100222960
0.723817	1.03935	0	0.235	1	PVALB-song	PVALB	LOC121470857
0.723831	0.441833	0.375	0.706	1	PVALB-song	PVALB	LOC100220645
0.723853	0.747986	0	0.353	1	PVALB-song	PVALB	SLC35A4
0.7239	1.0384	0	0.176	1	PVALB-song	PVALB	WSB2
0.723951	1.05635	0.375	0.588	1	PVALB-song	PVALB	CHMP2A
0.723963	1.03553	0	0.235	1	PVALB-song	PVALB	LOC121469142
0.723963	1.03553	0	0.235	1	PVALB-song	PVALB	TRAM2
0.723986	0.941181	0	0.294	1	PVALB-song	PVALB	LOC121468351
0.72401	1.03728	0	0.235	1	PVALB-song	PVALB	LOC115495534
0.724064	0.90713	0	0.353	1	PVALB-song	PVALB	LOC121470416
0.724076	-0.120365	1	1	1	PVALB-song	PVALB	STOX2
0.724176	0.539187	0.5	0.706	1	PVALB-song	PVALB	ABCF3
0.724314	-0.145996	0.75	1	1	PVALB-song	PVALB	ARL3
0.724331	0.91724	0	0.235	1	PVALB-song	PVALB	RELB
0.724344	0.419144	0.75	0.882	1	PVALB-song	PVALB	LMF2
0.724428	1.04007	0	0.118	1	PVALB-song	PVALB	LOC121468376
0.724428	1.04007	0	0.118	1	PVALB-song	PVALB	LOC115496225
0.724432	0.602384	0.125	0.529	1	PVALB-song	PVALB	HMGN5
0.724525	1.03724	0	0.176	1	PVALB-song	PVALB	LOC121469863
0.724621	1.038	0	0.176	1	PVALB-song	PVALB	LOC121470615
0.724635	0.868318	0	0.353	1	PVALB-song	PVALB	LOC100226902
0.724682	1.02877	0	0.235	1	PVALB-song	PVALB	FBLN5
0.724684	1.03513	0	0.176	1	PVALB-song	PVALB	NEURL1B
0.724754	0.242684	0.375	0.765	1	PVALB-song	PVALB	LOC121468392
0.724866	0.461348	0.625	0.765	1	PVALB-song	PVALB	GNL2
0.724889	0.586751	0.125	0.529	1	PVALB-song	PVALB	GUCY2D
0.724961	0.202809	0.5	0.824	1	PVALB-song	PVALB	IL4R
0.72502	1.03796	0	0.176	1	PVALB-song	PVALB	SYCN
0.725032	1.02818	0	0.176	1	PVALB-song	PVALB	LOC121469927
0.725032	1.02818	0	0.176	1	PVALB-song	PVALB	SIKE1
0.725078	0.00564588	0.75	0.824	1	PVALB-song	PVALB	LOC100224389
0.725102	0.641506	0	0.471	1	PVALB-song	PVALB	LOC121468894
0.725171	1.03506	0	0.118	1	PVALB-song	PVALB	COL16A1
0.725207	0.476775	0.25	0.529	1	PVALB-song	PVALB	KIF3B
0.725255	1.0338	0	0.059	1	PVALB-song	PVALB	LOC105759143
0.725255	1.0338	0	0.059	1	PVALB-song	PVALB	APOC3
0.725255	1.0338	0	0.059	1	PVALB-song	PVALB	LURAP1
0.725255	1.0338	0	0.059	1	PVALB-song	PVALB	LOC115496308
0.725255	1.0338	0	0.059	1	PVALB-song	PVALB	SELENOK
0.725255	1.0338	0	0.059	1	PVALB-song	PVALB	RPL26L1
0.725255	1.0338	0	0.059	1	PVALB-song	PVALB	BOLA1
0.725258	0.0284503	0.5	0.882	1	PVALB-song	PVALB	EFCAB7
0.725271	0.792883	0.25	0.353	1	PVALB-song	PVALB	PPP1R14B
0.725295	0.879945	0.125	0.412	1	PVALB-song	PVALB	LOC121470552
0.725315	1.03736	0	0.235	1	PVALB-song	PVALB	LOC121471168
0.725428	1.04042	0	0.118	1	PVALB-song	PVALB	LOC100225609
0.725428	1.04042	0	0.118	1	PVALB-song	PVALB	LOC115497867
0.725428	1.04042	0	0.118	1	PVALB-song	PVALB	TP53I3
0.725433	0.80505	0	0.176	1	PVALB-song	PVALB	LOC121469145
0.725494	1.0347	0	0.118	1	PVALB-song	PVALB	LOC115495246
0.72554	1.03533	0	0.118	1	PVALB-song	PVALB	LOC100218152
0.725564	1.03661	0	0.235	1	PVALB-song	PVALB	MYO15A
0.725651	0.231799	1	1	1	PVALB-song	PVALB	WBP4
0.725703	0.133038	0.5	0.706	1	PVALB-song	PVALB	CCDC77
0.725759	1.03742	0.125	0.176	1	PVALB-song	PVALB	LOC115496917
0.725769	0.129086	0.5	0.765	1	PVALB-song	PVALB	SLC26A11
0.725875	1.02778	0	0.235	1	PVALB-song	PVALB	RAC2
0.725875	1.02921	0	0.235	1	PVALB-song	PVALB	GHR
0.725894	0.906828	0	0.353	1	PVALB-song	PVALB	LOC115494557
0.725898	0.865563	0	0.235	1	PVALB-song	PVALB	LOC121469635
0.725915	0.219212	0.5	0.765	1	PVALB-song	PVALB	SLC12A7
0.725931	0.411788	0.375	0.647	1	PVALB-song	PVALB	ABHD13
0.726157	1.03867	0	0.235	1	PVALB-song	PVALB	LOC121470335
0.72624	1.04204	0.125	0.118	1	PVALB-song	PVALB	LOC115494014
0.726263	1.03755	0	0.176	1	PVALB-song	PVALB	LOC121470542
0.726265	-0.119463	1	1	1	PVALB-song	PVALB	PIAS1
0.726274	1.03451	0	0.235	1	PVALB-song	PVALB	IGSF5
0.726274	1.03451	0	0.235	1	PVALB-song	PVALB	GYS2
0.726305	0.10471	1	1	1	PVALB-song	PVALB	LOC100223923
0.726307	0.642387	0	0.529	1	PVALB-song	PVALB	LOC115494793
0.726333	0.613728	0.25	0.529	1	PVALB-song	PVALB	ZNRD2
0.72642	0.86655	0.75	0.706	1	PVALB-song	PVALB	DHFR
0.726463	0.0119321	0.875	0.941	1	PVALB-song	PVALB	OSTF1
0.726558	-0.33435	0.75	1	1	PVALB-song	PVALB	LRP12
0.726567	1.03562	0	0.176	1	PVALB-song	PVALB	LOC121468981
0.726603	-0.0235675	0.875	1	1	PVALB-song	PVALB	VPS54
0.726629	0.909695	0	0.235	1	PVALB-song	PVALB	LOC100229126
0.726645	0.840772	0.125	0.471	1	PVALB-song	PVALB	LOC115490644
0.726688	0.768025	0.25	0.529	1	PVALB-song	PVALB	ILDR2
0.726715	1.02739	0	0.176	1	PVALB-song	PVALB	LOC115495466
0.726715	1.02882	0	0.176	1	PVALB-song	PVALB	THBS3
0.726715	0.970727	0	0.176	1	PVALB-song	PVALB	PAX2
0.726792	0.763339	0	0.118	1	PVALB-song	PVALB	FAM174B
0.726814	0.23501	0.5	0.824	1	PVALB-song	PVALB	POLRMT
0.726882	1.03523	0	0.176	1	PVALB-song	PVALB	ATF3
0.726888	0.656497	0.5	0.647	1	PVALB-song	PVALB	LOC116809004
0.726936	1.02791	0	0.176	1	PVALB-song	PVALB	NYAP1
0.72694	-0.0128419	0.875	0.824	1	PVALB-song	PVALB	LOC121468769
0.726967	0.923222	0.125	0.353	1	PVALB-song	PVALB	LOC100221985
0.726987	1.03411	0	0.176	1	PVALB-song	PVALB	LOC121470908
0.727016	0.775579	0.25	0.588	1	PVALB-song	PVALB	LOC105759524
0.727044	1.09303	0.125	0.529	1	PVALB-song	PVALB	LOC115493835
0.727075	-0.200966	0.875	1	1	PVALB-song	PVALB	MTRF1
0.727162	1.03768	0	0.294	1	PVALB-song	PVALB	LOC115496557
0.727167	1.03598	0	0.176	1	PVALB-song	PVALB	LOC115493489
0.727231	0.794634	0.125	0.471	1	PVALB-song	PVALB	B3GALT4
0.727316	1.03386	0	0.176	1	PVALB-song	PVALB	TASL
0.7274	0.893923	0	0.412	1	PVALB-song	PVALB	PBK
0.727545	1.03614	0	0.176	1	PVALB-song	PVALB	LOC100221679
0.727545	1.03614	0	0.176	1	PVALB-song	PVALB	LYSMD2
0.727616	0.553035	0.125	0.412	1	PVALB-song	PVALB	DTHD1
0.727658	0.920761	0.375	0.529	1	PVALB-song	PVALB	TPGS1
0.727666	0.690007	0	0.235	1	PVALB-song	PVALB	LOC121469162
0.727759	0.611405	0.125	0.471	1	PVALB-song	PVALB	LOC121470700
0.72776	1.03194	0	0.118	1	PVALB-song	PVALB	LOC115493918
0.72776	1.03194	0	0.118	1	PVALB-song	PVALB	LOC115490732
0.727772	1.02751	0	0.235	1	PVALB-song	PVALB	MCM3
0.727772	1.02894	0	0.235	1	PVALB-song	PVALB	LOC115494735
0.727772	1.02894	0	0.235	1	PVALB-song	PVALB	VCAM1
0.727865	0.563526	0.25	0.706	1	PVALB-song	PVALB	NCAPD3
0.727909	0.119207	1	0.941	1	PVALB-song	PVALB	AP1G1
0.727915	0.841267	0	0.294	1	PVALB-song	PVALB	GPR26
0.727992	0.772092	0.5	0.588	1	PVALB-song	PVALB	CHRM5
0.728075	0.650933	0.125	0.647	1	PVALB-song	PVALB	ARHGAP45
0.728161	1.03669	0	0.235	1	PVALB-song	PVALB	LOC121470690
0.728173	0.658303	0	0.471	1	PVALB-song	PVALB	DOLK
0.728202	0.687806	0.125	0.412	1	PVALB-song	PVALB	LOC121470525
0.728396	0.211229	0.625	0.824	1	PVALB-song	PVALB	HADHB
0.728455	1.03475	0	0.118	1	PVALB-song	PVALB	PTGES
0.728482	0.801276	0.5	0.529	1	PVALB-song	PVALB	LOC101233028
0.728537	0.340463	0.25	0.588	1	PVALB-song	PVALB	NUDT12
0.728579	0.0505177	1	1	1	PVALB-song	PVALB	PDE7A
0.728582	0.752467	0.25	0.588	1	PVALB-song	PVALB	CASTOR1
0.728605	1.02711	0	0.176	1	PVALB-song	PVALB	LOC105758737
0.728605	1.02711	0	0.176	1	PVALB-song	PVALB	EIF3K
0.728605	1.02711	0	0.176	1	PVALB-song	PVALB	LRRC73
0.728605	0.924544	0	0.176	1	PVALB-song	PVALB	LOC115493412
0.728777	0.122924	0.5	0.706	1	PVALB-song	PVALB	LOC115493855
0.728818	0.581428	0.125	0.529	1	PVALB-song	PVALB	RHOH
0.72888	1.0348	0	0.118	1	PVALB-song	PVALB	MRM2
0.728884	1.03325	0	0.235	1	PVALB-song	PVALB	LOC121470314
0.728998	0.96321	0	0.412	1	PVALB-song	PVALB	LOC121470587
0.729025	0.830953	0.25	0.412	1	PVALB-song	PVALB	PEX10
0.729052	1.03816	0	0.118	1	PVALB-song	PVALB	LOC100232440
0.729191	0.2578	0.625	0.765	1	PVALB-song	PVALB	NPHP4
0.729204	0.429291	0.375	0.706	1	PVALB-song	PVALB	SGPP1
0.729249	1.03475	0	0.235	1	PVALB-song	PVALB	LOC121470890
0.729348	0.856406	0	0.529	1	PVALB-song	PVALB	LOC116808801
0.729461	0.730422	0.375	0.647	1	PVALB-song	PVALB	TCP11L2
0.729494	1.034	0	0.176	1	PVALB-song	PVALB	LOC115497679
0.72956	0.647455	0	0.529	1	PVALB-song	PVALB	MVK
0.729639	0.516609	0.5	0.647	1	PVALB-song	PVALB	LOC115491759
0.729645	-0.106044	0.875	0.941	1	PVALB-song	PVALB	TMEM150C
0.729646	1.03277	0	0.235	1	PVALB-song	PVALB	LOC101233154
0.729757	1.03507	0	0.235	1	PVALB-song	PVALB	LOC115493840
0.729773	1.02613	0	0.235	1	PVALB-song	PVALB	GYPC
0.729867	0.956583	0.125	0.294	1	PVALB-song	PVALB	CDC14A
0.729877	0.621238	0.375	0.647	1	PVALB-song	PVALB	CEP126
0.729878	0.619477	0	0.471	1	PVALB-song	PVALB	DIO2
0.729945	0.820379	0	0.118	1	PVALB-song	PVALB	LOC121470424
0.730144	0.37845	0.375	0.765	1	PVALB-song	PVALB	LOC115497990
0.730171	0.935387	0.125	0.353	1	PVALB-song	PVALB	DNAH8
0.730241	1.03008	0	0.059	1	PVALB-song	PVALB	LOC115495195
0.730241	1.03008	0	0.059	1	PVALB-song	PVALB	C18H17orf58
0.730386	1.03547	0	0.176	1	PVALB-song	PVALB	LOC116806836
0.73046	1.03736	0	0.118	1	PVALB-song	PVALB	LOC115496699
0.73046	1.03736	0	0.118	1	PVALB-song	PVALB	TNNI1
0.730525	0.388626	0.75	0.706	1	PVALB-song	PVALB	MIOS
0.730743	1.03542	0	0.235	1	PVALB-song	PVALB	ISM1
0.730782	1.03424	0	0.059	1	PVALB-song	PVALB	CPLX2
0.730787	-0.292909	0.75	1	1	PVALB-song	PVALB	N4BP1
0.730887	1.03578	0	0.176	1	PVALB-song	PVALB	LOC121470539
0.730953	1.01296	0.25	0.529	1	PVALB-song	PVALB	PIGM
0.730956	0.855215	0.125	0.529	1	PVALB-song	PVALB	LOC100229371
0.730977	0.663114	0.25	0.706	1	PVALB-song	PVALB	NEIL1
0.731073	0.617358	0.125	0.412	1	PVALB-song	PVALB	KLHL21
0.731111	1.03203	0	0.176	1	PVALB-song	PVALB	RASSF6
0.731111	1.03203	0	0.176	1	PVALB-song	PVALB	LOC100231773
0.731111	1.03203	0	0.176	1	PVALB-song	PVALB	MRPL57
0.731152	0.0301971	1	1	1	PVALB-song	PVALB	ICE1
0.731156	1.03562	0	0.235	1	PVALB-song	PVALB	LOC115493800
0.731166	-0.148692	1	1	1	PVALB-song	PVALB	KIAA0753
0.731186	-0.0495321	0.875	1	1	PVALB-song	PVALB	SEL1L3
0.731413	0.45968	0.5	0.706	1	PVALB-song	PVALB	LEF1
0.731464	1.03198	0	0.235	1	PVALB-song	PVALB	LOC115493703
0.731473	1.03353	0	0.118	1	PVALB-song	PVALB	GJA5
0.731473	1.03353	0	0.118	1	PVALB-song	PVALB	SERINC3
0.731542	0.566756	0.25	0.647	1	PVALB-song	PVALB	CTBS
0.73156	0.968734	0	0.118	1	PVALB-song	PVALB	LOC115496043
0.73156	0.968734	0	0.118	1	PVALB-song	PVALB	LOC115491449
0.73156	0.968734	0	0.118	1	PVALB-song	PVALB	LOC115497789
0.73156	0.968734	0	0.118	1	PVALB-song	PVALB	LOC121469006
0.73156	0.932253	0	0.118	1	PVALB-song	PVALB	RAN
0.73156	0.895245	0	0.118	1	PVALB-song	PVALB	PEAK3
0.73156	0.886315	0	0.118	1	PVALB-song	PVALB	NDUFS8
0.731635	1.0357	0.125	0.118	1	PVALB-song	PVALB	LOC116809331
0.731698	0.618476	0.375	0.706	1	PVALB-song	PVALB	SLC4A2
0.731748	0.48767	0.125	0.588	1	PVALB-song	PVALB	WDR1
0.731827	0.27374	0.625	0.706	1	PVALB-song	PVALB	TASOR2
0.731875	1.03614	0	0.118	1	PVALB-song	PVALB	LOC100230258
0.731941	1.03276	0	0.118	1	PVALB-song	PVALB	MYL1
0.731971	1.02527	0	0.176	1	PVALB-song	PVALB	LOC115497302
0.731976	1.03519	0	0.176	1	PVALB-song	PVALB	LOC115490679
0.732001	0.841361	0.125	0.647	1	PVALB-song	PVALB	CCDC125
0.732006	0.554804	0.25	0.588	1	PVALB-song	PVALB	PBXIP1
0.732033	1.03099	0	0.235	1	PVALB-song	PVALB	LOC116808154
0.732033	1.03099	0	0.235	1	PVALB-song	PVALB	LOC121470166
0.732034	0.166218	0.5	0.765	1	PVALB-song	PVALB	IFT22
0.732141	1.02563	0	0.176	1	PVALB-song	PVALB	LOC115494545
0.732161	1.03159	0	0.235	1	PVALB-song	PVALB	LOC121469797
0.732248	-0.128482	0.75	0.941	1	PVALB-song	PVALB	SMG7
0.732253	1.02452	0	0.176	1	PVALB-song	PVALB	LOC115495271
0.732253	1.02452	0	0.176	1	PVALB-song	PVALB	LOC115495332
0.732284	0.687073	0.125	0.588	1	PVALB-song	PVALB	CCDC97
0.732328	0.90597	0.375	0.529	1	PVALB-song	PVALB	ALDH1A2
0.732379	-0.0249472	0.875	1	1	PVALB-song	PVALB	RNF11
0.732393	1.54848	0.125	0.176	1	PVALB-song	PVALB	SNRPD3
0.732445	0.902463	0.125	0.412	1	PVALB-song	PVALB	LOC105760879
0.732471	0.103784	1	0.941	1	PVALB-song	PVALB	CAP2
0.732507	0.656498	0.75	0.647	1	PVALB-song	PVALB	ARL5A
0.732519	0.680601	0.25	0.529	1	PVALB-song	PVALB	GDE1
0.732582	0.89484	0	0.235	1	PVALB-song	PVALB	LOC121471093
0.732594	0.897596	0	0.235	1	PVALB-song	PVALB	GPR20
0.732638	0.520519	0.375	0.706	1	PVALB-song	PVALB	PTGER3
0.732737	-0.0897578	0.375	0.882	1	PVALB-song	PVALB	TBC1D13
0.732786	1.02487	0	0.176	1	PVALB-song	PVALB	RPL18A
0.732791	-0.117087	1	1	1	PVALB-song	PVALB	NUDT4
0.732814	0.563342	0.625	0.647	1	PVALB-song	PVALB	LOC100231670
0.732832	1.03246	0	0.176	1	PVALB-song	PVALB	POPDC3
0.732855	1.03119	0	0.235	1	PVALB-song	PVALB	FOXC1
0.732855	1.03119	0	0.235	1	PVALB-song	PVALB	TAAR1
0.733005	0.381871	0.625	0.765	1	PVALB-song	PVALB	APC2
0.733026	0.201678	0.625	0.765	1	PVALB-song	PVALB	UEVLD
0.733124	0.884858	0	0.412	1	PVALB-song	PVALB	LOC115495580
0.733185	0.0283631	1	1	1	PVALB-song	PVALB	USP9X
0.733206	1.28935	0.375	0.706	1	PVALB-song	PVALB	EEF1G
0.733216	0.913628	0.25	0.353	1	PVALB-song	PVALB	SMIM30
0.733245	0.247716	0.25	0.706	1	PVALB-song	PVALB	INSYN1
0.733286	1.02465	0	0.235	1	PVALB-song	PVALB	ASB14
0.733287	0.835631	0	0.412	1	PVALB-song	PVALB	LOC100218141
0.733295	1.03416	0	0.235	1	PVALB-song	PVALB	FGFBP2
0.733301	1.02741	0	0.176	1	PVALB-song	PVALB	LOC100231450
0.733322	1.02927	0	0.118	1	PVALB-song	PVALB	LOC121470591
0.733324	1.03112	0	0.118	1	PVALB-song	PVALB	LOC115496608
0.733331	-0.0168596	0.875	0.941	1	PVALB-song	PVALB	PASD1
0.733487	-0.131043	0.5	0.882	1	PVALB-song	PVALB	C12H3orf18
0.733542	0.83024	0	0.471	1	PVALB-song	PVALB	C20H20orf204
0.73368	1.03077	0	0.176	1	PVALB-song	PVALB	LOC116806615
0.733755	0.966886	0	0.235	1	PVALB-song	PVALB	LOC121469852
0.733816	0.843117	0.375	0.412	1	PVALB-song	PVALB	LOC115498297
0.733822	0.82154	0	0.353	1	PVALB-song	PVALB	LOC121470397
0.733963	0.611141	0.25	0.471	1	PVALB-song	PVALB	LOC100224931
0.734009	0.623458	0.125	0.529	1	PVALB-song	PVALB	LOC115496798
0.734012	0.592139	0.125	0.235	1	PVALB-song	PVALB	TMEM59L
0.734089	0.644348	0.125	0.294	1	PVALB-song	PVALB	STS
0.734114	0.869094	0.125	0.471	1	PVALB-song	PVALB	LOC116806810
0.734118	-0.108766	0.625	0.882	1	PVALB-song	PVALB	PELP1
0.734127	1.02937	0	0.176	1	PVALB-song	PVALB	FAM180B
0.734129	1.03412	0	0.235	1	PVALB-song	PVALB	FGF19
0.73415	1.02256	0	0.118	1	PVALB-song	PVALB	LOC115492352
0.73415	1.02256	0	0.118	1	PVALB-song	PVALB	TFAP2B
0.73415	1.02399	0	0.118	1	PVALB-song	PVALB	LOC100231840
0.73415	1.02399	0	0.118	1	PVALB-song	PVALB	PABPC1L
0.73415	0.966091	0	0.118	1	PVALB-song	PVALB	LOC121469152
0.73415	0.966091	0	0.118	1	PVALB-song	PVALB	CDHR2
0.73415	0.966091	0	0.118	1	PVALB-song	PVALB	LOC100227863
0.73415	0.929675	0	0.118	1	PVALB-song	PVALB	GCH1
0.73415	0.920306	0	0.118	1	PVALB-song	PVALB	LOC121469520
0.73415	0.892733	0	0.118	1	PVALB-song	PVALB	LOC121469765
0.734252	1.02997	0	0.235	1	PVALB-song	PVALB	LOC116807531
0.734252	1.02997	0	0.235	1	PVALB-song	PVALB	LOC121470725
0.734278	0.946785	0.125	0.294	1	PVALB-song	PVALB	LOC105760861
0.734374	1.03037	0	0.176	1	PVALB-song	PVALB	LOC121470898
0.734388	0.406933	0	0.294	1	PVALB-song	PVALB	TIMP2
0.734408	1.02551	0	0.118	1	PVALB-song	PVALB	DNAJB2
0.734409	0.370991	0.375	0.706	1	PVALB-song	PVALB	WRAP73
0.734424	1.02366	0	0.176	1	PVALB-song	PVALB	COL20A1
0.734436	0.459998	0.375	0.647	1	PVALB-song	PVALB	LOC121470044
0.734822	0.673493	0.375	0.647	1	PVALB-song	PVALB	SLC9A3
0.73494	1.02957	0	0.176	1	PVALB-song	PVALB	LOC115495367
0.73494	1.02957	0	0.176	1	PVALB-song	PVALB	ND1
0.73505	0.556159	0.125	0.529	1	PVALB-song	PVALB	SMC4
0.735095	0.981926	0.125	0.176	1	PVALB-song	PVALB	RPS20
0.735123	1.0258	0	0.176	1	PVALB-song	PVALB	LOC121468071
0.73513	0.824407	0.125	0.353	1	PVALB-song	PVALB	BAG4
0.73523	1.02327	0	0.235	1	PVALB-song	PVALB	LOC115490795
0.73525	0.866682	0	0.294	1	PVALB-song	PVALB	TNFAIP2
0.735259	0.827006	0	0.294	1	PVALB-song	PVALB	LOC115495313
0.735579	0.078287	0	0.294	1	PVALB-song	PVALB	EMC10
0.735638	0.697166	0.375	0.588	1	PVALB-song	PVALB	LOC121470003
0.735663	0.242241	0.875	0.765	1	PVALB-song	PVALB	PUS1
0.735714	1.03085	0	0.176	1	PVALB-song	PVALB	LOC121470029
0.735742	1.11983	0.375	0.471	1	PVALB-song	PVALB	LOC121469473
0.735743	1.02741	0	0.176	1	PVALB-song	PVALB	LOC121471152
0.735756	0.817959	0	0.118	1	PVALB-song	PVALB	FZD1
0.735764	1.00022	0	0.353	1	PVALB-song	PVALB	LOC115493418
0.735775	0.829654	0.375	0.529	1	PVALB-song	PVALB	LOC115490934
0.735803	0.997149	0	0.353	1	PVALB-song	PVALB	ROBO4
0.735833	1.03104	0	0.235	1	PVALB-song	PVALB	GCGR
0.735833	1.03104	0	0.235	1	PVALB-song	PVALB	LOC115497806
0.735852	0.0190433	1	1	1	PVALB-song	PVALB	PRKAR1B
0.735858	0.280955	0.75	0.941	1	PVALB-song	PVALB	LOC100226232
0.735928	1.02541	0	0.176	1	PVALB-song	PVALB	LOC115495597
0.735961	1.00398	0	0.353	1	PVALB-song	PVALB	HHIPL2
0.735966	1.02851	0	0.176	1	PVALB-song	PVALB	PCLAF
0.736062	0.32648	0.5	0.706	1	PVALB-song	PVALB	LOC105758914
0.736096	1.02891	0	0.176	1	PVALB-song	PVALB	CCNA2
0.736131	0.888453	0.125	0.412	1	PVALB-song	PVALB	GLI2
0.736181	0.412425	0.5	0.765	1	PVALB-song	PVALB	SF3A3
0.736221	0.846913	0	0.412	1	PVALB-song	PVALB	LOC105758748
0.736276	1.02473	0	0.176	1	PVALB-song	PVALB	COL17A1
0.73628	1.03106	0	0.118	1	PVALB-song	PVALB	MLPH
0.736351	0.876454	0.125	0.353	1	PVALB-song	PVALB	LOC116808520
0.736362	0.579538	0.375	0.706	1	PVALB-song	PVALB	SPATA20
0.736395	0.601461	0.25	0.471	1	PVALB-song	PVALB	LOC115494623
0.736399	1.0007	0	0.353	1	PVALB-song	PVALB	LOC115497109
0.736414	1.02887	0	0.176	1	PVALB-song	PVALB	NPC2
0.736414	1.02887	0	0.176	1	PVALB-song	PVALB	LOC115497003
0.736414	1.02887	0	0.176	1	PVALB-song	PVALB	CPAMD8
0.736496	1.0293	0	0.235	1	PVALB-song	PVALB	LOC115493145
0.736521	0.933687	0	0.471	1	PVALB-song	PVALB	LOC121470025
0.736558	0.433255	0.5	0.765	1	PVALB-song	PVALB	OTOA
0.736584	0.505692	0.875	0.824	1	PVALB-song	PVALB	AGAP2
0.736646	1.03286	0	0.294	1	PVALB-song	PVALB	ATP6V1G3
0.736783	1.02851	0	0.176	1	PVALB-song	PVALB	TMEM163
0.736783	1.02851	0	0.176	1	PVALB-song	PVALB	LOC100232028
0.736805	1.03026	0	0.118	1	PVALB-song	PVALB	LOC121469831
0.736926	0.989059	0.125	0.235	1	PVALB-song	PVALB	LOC115491620
0.736931	0.587793	0.125	0.412	1	PVALB-song	PVALB	SEMA4C
0.736944	1.03361	0	0.176	1	PVALB-song	PVALB	LOC115491662
0.736952	0.363027	0.375	0.706	1	PVALB-song	PVALB	PRPF3
0.736969	0.916134	0.25	0.706	1	PVALB-song	PVALB	LOC115497168
0.736979	1.02072	0	0.118	1	PVALB-song	PVALB	SV2B
0.736979	1.02072	0	0.118	1	PVALB-song	PVALB	LOC116809167
0.736979	1.02072	0	0.118	1	PVALB-song	PVALB	LOC121468168
0.736979	1.02214	0	0.118	1	PVALB-song	PVALB	LOC115491143
0.736979	0.964312	0	0.118	1	PVALB-song	PVALB	LOC121470199
0.737047	0.957507	0	0.412	1	PVALB-song	PVALB	PKP3
0.73705	1.023	0	0.294	1	PVALB-song	PVALB	LECT2
0.737079	1.02433	0	0.176	1	PVALB-song	PVALB	LOC115493214
0.737086	0.927923	0.125	0.235	1	PVALB-song	PVALB	GTF3C4
0.737118	1.03022	0	0.235	1	PVALB-song	PVALB	LOC100220042
0.737153	0.542437	0.125	0.647	1	PVALB-song	PVALB	GHRH
0.737153	1.03152	0	0.176	1	PVALB-song	PVALB	NMUR2
0.737161	0.86843	0.125	0.529	1	PVALB-song	PVALB	LOC121468687
0.737192	0.963599	0	0.235	1	PVALB-song	PVALB	LOC121470082
0.737215	0.424836	0.375	0.529	1	PVALB-song	PVALB	LOC121470936
0.737247	0.321353	0.125	0.529	1	PVALB-song	PVALB	MRTO4
0.73728	0.577676	0	0.588	1	PVALB-song	PVALB	LOC121470337
0.737301	1.03112	0	0.235	1	PVALB-song	PVALB	DNAI2
0.737371	1.02384	0	0.176	1	PVALB-song	PVALB	CRLF1
0.737396	0.0249016	0.75	0.824	1	PVALB-song	PVALB	NOL6
0.737403	0.880482	0	0.294	1	PVALB-song	PVALB	LOC121468435
0.737451	1.02832	0	0.235	1	PVALB-song	PVALB	CCN5
0.737516	1.02824	0	0.235	1	PVALB-song	PVALB	LOC115493475
0.737534	0.906599	0	0.235	1	PVALB-song	PVALB	LOC115497417
0.737539	0.566827	0.125	0.647	1	PVALB-song	PVALB	NPPC
0.737551	0.231271	1	0.882	1	PVALB-song	PVALB	BTBD7
0.737709	0.812281	0	0.118	1	PVALB-song	PVALB	LOC121470549
0.737709	0.812281	0	0.118	1	PVALB-song	PVALB	PHPT1
0.737757	0.813164	0.25	0.471	1	PVALB-song	PVALB	ZGPAT
0.737772	0.892284	0	0.235	1	PVALB-song	PVALB	LOC121468554
0.737776	1.02807	0	0.176	1	PVALB-song	PVALB	LOC121471059
0.737847	1.0226	0	0.235	1	PVALB-song	PVALB	LOC115491080
0.737863	0.654593	0.125	0.588	1	PVALB-song	PVALB	NUDT18
0.73792	0.753543	0.625	0.647	1	PVALB-song	PVALB	LOC121468273
0.737987	0.577134	0	0.412	1	PVALB-song	PVALB	LOC121469445
0.737989	-0.0490551	0.875	1	1	PVALB-song	PVALB	CD99L2
0.738107	-0.262417	0.875	1	1	PVALB-song	PVALB	SSBP2
0.738142	1.02555	0	0.118	1	PVALB-song	PVALB	LOC116808822
0.738163	1.00407	0	0.353	1	PVALB-song	PVALB	LOC115494085
0.738165	1.02344	0	0.235	1	PVALB-song	PVALB	LOC115492635
0.738169	0.374472	1	0.882	1	PVALB-song	PVALB	SIDT1
0.738204	0.873665	0	0.294	1	PVALB-song	PVALB	LCA5L
0.738215	1.02959	0	0.235	1	PVALB-song	PVALB	DEDD2
0.738235	1.03056	0	0.118	1	PVALB-song	PVALB	BANK1
0.73829	0.144044	0.625	0.765	1	PVALB-song	PVALB	FASTKD1
0.738329	0.13924	0.875	0.824	1	PVALB-song	PVALB	CABP1
0.738343	1.02978	0	0.235	1	PVALB-song	PVALB	SSTR5
0.738357	1.02999	0	0.118	1	PVALB-song	PVALB	OPTC
0.738368	0.257591	0.5	0.706	1	PVALB-song	PVALB	LOC100222268
0.738371	0.430346	0.375	0.647	1	PVALB-song	PVALB	LOC100219367
0.738383	0.580184	0.125	0.471	1	PVALB-song	PVALB	PGD
0.738493	0.41392	0.5	0.647	1	PVALB-song	PVALB	LOC121470532
0.738547	0.632673	0.625	0.706	1	PVALB-song	PVALB	NTN1
0.738562	0.658814	0	0.471	1	PVALB-song	PVALB	LOC115494113
0.738622	0.182921	0.75	0.824	1	PVALB-song	PVALB	STK16
0.738666	0.985745	0.375	0.647	1	PVALB-song	PVALB	ZNF750
0.738683	0.672765	0.125	0.588	1	PVALB-song	PVALB	NATD1
0.738684	0.726228	0.75	0.824	1	PVALB-song	PVALB	GABPA
0.738774	0.51984	0.625	0.941	1	PVALB-song	PVALB	POLR1C
0.738787	1.02896	0	0.118	1	PVALB-song	PVALB	LOC121469946
0.738817	0.79033	0.25	0.529	1	PVALB-song	PVALB	LOC121470378
0.738818	1.0271	0	0.176	1	PVALB-song	PVALB	LOC121469297
0.738845	0.864459	0.125	0.529	1	PVALB-song	PVALB	LOC100225279
0.738856	0.99635	0	0.353	1	PVALB-song	PVALB	SLC17A8
0.738861	0.590816	0.125	0.529	1	PVALB-song	PVALB	LOC105760196
0.738872	1.02744	0	0.235	1	PVALB-song	PVALB	LOC115494925
0.738957	1.02162	0	0.235	1	PVALB-song	PVALB	LOC115493588
0.738962	1.0275	0	0.176	1	PVALB-song	PVALB	PLCZ1
0.73897	0.46702	0.625	0.706	1	PVALB-song	PVALB	OXSM
0.739036	0.120266	0.875	0.824	1	PVALB-song	PVALB	DENND4A
0.739047	0.561467	0.125	0.529	1	PVALB-song	PVALB	RHO
0.739092	0.0675461	0.875	1	1	PVALB-song	PVALB	GJD2
0.739128	-0.177425	0.875	1	1	PVALB-song	PVALB	TRMT6
0.739189	1.02915	0	0.235	1	PVALB-song	PVALB	LOC115494093
0.739199	0.721157	0.25	0.412	1	PVALB-song	PVALB	STMN4
0.739307	1.029	0	0.176	1	PVALB-song	PVALB	LOC121470084
0.739362	0.871015	0	0.176	1	PVALB-song	PVALB	MRAS
0.739548	0.265383	0.375	0.647	1	PVALB-song	PVALB	SOST
0.739553	0.41779	0.375	0.706	1	PVALB-song	PVALB	DPH3
0.739573	0.219013	0.875	0.941	1	PVALB-song	PVALB	FBXL20
0.739575	0.181252	1	0.882	1	PVALB-song	PVALB	PDCD10
0.739582	0.504449	0.125	0.647	1	PVALB-song	PVALB	DPH1
0.739601	1.00013	0	0.353	1	PVALB-song	PVALB	TMEM74B
0.739665	1.02765	0	0.235	1	PVALB-song	PVALB	LOC121469934
0.739665	1.02765	0	0.235	1	PVALB-song	PVALB	TAL1
0.739666	1.0316	0	0.118	1	PVALB-song	PVALB	LOC121469509
0.73967	0.817077	0	0.471	1	PVALB-song	PVALB	LOC116806908
0.739746	1.02122	0	0.176	1	PVALB-song	PVALB	C25H1orf189
0.739796	1.02196	0.25	0.588	1	PVALB-song	PVALB	LOC121469588
0.739804	0.774668	0	0.235	1	PVALB-song	PVALB	LOC115495055
0.739806	0.178772	0.625	0.824	1	PVALB-song	PVALB	NPLOC4
0.739955	0.928984	0.125	0.353	1	PVALB-song	PVALB	HMCN1
0.739984	0.853199	0.125	0.588	1	PVALB-song	PVALB	LOC121470056
0.739986	0.901013	0.125	0.412	1	PVALB-song	PVALB	LOC121469482
0.74	0.872027	0	0.294	1	PVALB-song	PVALB	LOC115498449
0.740047	0.957356	0	0.412	1	PVALB-song	PVALB	SLC6A20
0.74005	0.866921	0.125	0.118	1	PVALB-song	PVALB	PGAM1
0.740067	0.866948	0	0.294	1	PVALB-song	PVALB	LOC121470522
0.740125	1.02816	0	0.176	1	PVALB-song	PVALB	LOC121469454
0.740266	0.105763	0.875	1	1	PVALB-song	PVALB	CCDC34
0.740303	0.188729	0.875	0.941	1	PVALB-song	PVALB	MCOLN3
0.740379	0.783201	0	0.412	1	PVALB-song	PVALB	LOC115491055
0.740383	1.02817	0	0.176	1	PVALB-song	PVALB	RPL3L
0.740501	1.02723	0	0.176	1	PVALB-song	PVALB	LOC121469789
0.740635	0.490517	0.125	0.529	1	PVALB-song	PVALB	LOC100220454
0.74067	0.507872	0	0.471	1	PVALB-song	PVALB	RPL10
0.740689	1.02833	0	0.235	1	PVALB-song	PVALB	LOC115495274
0.740708	1.02792	0	0.235	1	PVALB-song	PVALB	LOC115496380
0.740709	1.02888	0	0.235	1	PVALB-song	PVALB	LOC115495280
0.740748	1.02135	0	0.235	1	PVALB-song	PVALB	LOC115496403
0.740748	1.02277	0	0.235	1	PVALB-song	PVALB	CORT
0.740761	0.721935	0.25	0.471	1	PVALB-song	PVALB	SLC35E3
0.740912	-0.0333254	1	0.941	1	PVALB-song	PVALB	EPN2
0.740954	0.991932	0	0.353	1	PVALB-song	PVALB	BLOC1S3
0.74097	0.149449	1	1	1	PVALB-song	PVALB	FNIP1
0.740976	0.983297	0	0.353	1	PVALB-song	PVALB	LOC121470727
0.740986	0.86732	0.125	0.471	1	PVALB-song	PVALB	LOC115490676
0.740997	0.579312	0.125	0.412	1	PVALB-song	PVALB	DET1
0.741014	0.596902	0.125	0.647	1	PVALB-song	PVALB	LOC115494669
0.741138	0.900718	0.125	0.235	1	PVALB-song	PVALB	ATP5MJ
0.741169	1.02525	0	0.176	1	PVALB-song	PVALB	LOC115496391
0.74118	0.283102	1	1	1	PVALB-song	PVALB	PTBP1
0.741191	1.02796	0	0.176	1	PVALB-song	PVALB	LOC115493297
0.741229	1.02812	0	0.176	1	PVALB-song	PVALB	APCDD1L
0.741252	0.642284	0	0.471	1	PVALB-song	PVALB	ST6GALNAC2
0.741317	0.20421	0.125	0.706	1	PVALB-song	PVALB	LOC115495041
0.741342	0.134003	0.875	0.882	1	PVALB-song	PVALB	NEK4
0.741412	1.02982	0	0.294	1	PVALB-song	PVALB	LOC105759518
0.741442	1.02624	0	0.235	1	PVALB-song	PVALB	UBB
0.741448	0.193762	0.5	0.882	1	PVALB-song	PVALB	LOC115495129
0.741459	1.02679	0	0.235	1	PVALB-song	PVALB	SVEP1
0.74148	0.618009	0.625	0.706	1	PVALB-song	PVALB	DLD
0.74148	0.563679	0.25	0.647	1	PVALB-song	PVALB	GALE
0.741486	0.748659	0.375	0.588	1	PVALB-song	PVALB	PARVB
0.741582	0.984036	0	0.353	1	PVALB-song	PVALB	LOC115493655
0.741584	0.902333	0	0.235	1	PVALB-song	PVALB	LOC115495688
0.741607	0.961918	0	0.235	1	PVALB-song	PVALB	LOC115495468
0.741623	1.02734	0	0.176	1	PVALB-song	PVALB	LOC115491921
0.741794	0.426126	0.375	0.647	1	PVALB-song	PVALB	LOC115495605
0.741864	0.670988	0	0.529	1	PVALB-song	PVALB	LOC115494484
0.741869	0.833886	0	0.412	1	PVALB-song	PVALB	LOC121469154
0.741878	0.0361233	0.875	0.882	1	PVALB-song	PVALB	GTF2B
0.742038	1.02808	0	0.235	1	PVALB-song	PVALB	DUSP28
0.742111	1.02585	0	0.235	1	PVALB-song	PVALB	LOC100232309
0.742133	0.751349	0.125	0.412	1	PVALB-song	PVALB	LOC121469826
0.742139	0.756285	0.25	0.529	1	PVALB-song	PVALB	CHMP4C
0.742195	0.605488	0.125	0.588	1	PVALB-song	PVALB	SLC2A12
0.742222	0.580993	0	0.353	1	PVALB-song	PVALB	LOC100219113
0.742301	0.453839	0.125	0.529	1	PVALB-song	PVALB	GLRA1
0.742322	0.994455	0	0.353	1	PVALB-song	PVALB	CFTR
0.742341	1.02883	0	0.235	1	PVALB-song	PVALB	LOC115497956
0.74236	0.588361	0.125	0.588	1	PVALB-song	PVALB	LOC100229528
0.74237	0.96504	0	0.176	1	PVALB-song	PVALB	C26H6orf132
0.74237	0.617006	0.375	0.647	1	PVALB-song	PVALB	GXYLT2
0.742422	0.611808	0.125	0.588	1	PVALB-song	PVALB	SYT17
0.742493	0.982235	0	0.353	1	PVALB-song	PVALB	PFAS
0.742551	0.0645552	0.875	1	1	PVALB-song	PVALB	FRMPD3
0.742578	1.05534	0.375	0.529	1	PVALB-song	PVALB	E2F6
0.742616	1.02505	0	0.176	1	PVALB-song	PVALB	LOC115493985
0.742625	0.342208	0.75	0.765	1	PVALB-song	PVALB	DSTYK
0.742627	1.02447	0	0.118	1	PVALB-song	PVALB	LOC121470045
0.742699	1.02768	0	0.176	1	PVALB-song	PVALB	CDCA8
0.742704	0.187143	0.75	0.765	1	PVALB-song	PVALB	LOC105758603
0.742713	1.03105	0	0.118	1	PVALB-song	PVALB	TNFRSF25
0.742745	0.985401	0	0.353	1	PVALB-song	PVALB	LOC121469052
0.742837	-0.154065	0.875	1	1	PVALB-song	PVALB	CMTM4
0.74285	1.02537	0	0.176	1	PVALB-song	PVALB	EPPK1
0.742865	0.643466	0.125	0.353	1	PVALB-song	PVALB	GMNC
0.742874	0.959399	0	0.235	1	PVALB-song	PVALB	LOC115490981
0.742906	0.299841	0.625	0.941	1	PVALB-song	PVALB	MRPL19
0.743007	1.02227	0	0.118	1	PVALB-song	PVALB	LOC121470160
0.743026	0.543152	0.25	0.647	1	PVALB-song	PVALB	MCM4
0.743052	0.275528	0.75	0.882	1	PVALB-song	PVALB	SMAD7
0.743094	-0.123897	0.875	0.941	1	PVALB-song	PVALB	RECK
0.743117	0.231464	0.875	0.706	1	PVALB-song	PVALB	MRS2
0.743143	1.02133	0	0.118	1	PVALB-song	PVALB	LOC121470580
0.743149	0.917135	0	0.176	1	PVALB-song	PVALB	LOC115493497
0.743208	1.01807	0	0.176	1	PVALB-song	PVALB	STMN1
0.743208	1.01949	0	0.176	1	PVALB-song	PVALB	LOC115494810
0.743208	1.01949	0	0.176	1	PVALB-song	PVALB	LOC105759942
0.743208	0.961764	0	0.176	1	PVALB-song	PVALB	LOC115493706
0.743208	0.961764	0	0.176	1	PVALB-song	PVALB	LOC116807137
0.743326	0.898614	0.125	0.412	1	PVALB-song	PVALB	LOC121470252
0.743334	0.779292	0.625	0.706	1	PVALB-song	PVALB	GFUS
0.743339	-0.244351	1	1	1	PVALB-song	PVALB	PPP1R7
0.743387	1.02474	0	0.176	1	PVALB-song	PVALB	KCTD12
0.743394	1.01958	0	0.176	1	PVALB-song	PVALB	LOC115496234
0.743444	1.02289	0	0.176	1	PVALB-song	PVALB	LOC116806769
0.743501	1.02534	0	0.118	1	PVALB-song	PVALB	LOC100226365
0.743558	1.02349	0	0.176	1	PVALB-song	PVALB	LAMB2
0.74356	0.984902	0	0.353	1	PVALB-song	PVALB	HLX
0.743596	1.02873	0	0.235	1	PVALB-song	PVALB	LOC115494917
0.743598	0.856717	0.25	0.529	1	PVALB-song	PVALB	IQCG
0.7436	0.956925	0	0.235	1	PVALB-song	PVALB	SYCE3
0.743602	1.01956	0	0.176	1	PVALB-song	PVALB	LOC116808637
0.743602	1.01956	0	0.176	1	PVALB-song	PVALB	LOC115498471
0.743602	1.02098	0	0.176	1	PVALB-song	PVALB	LOC115493361
0.74364	1.03007	0	0.235	1	PVALB-song	PVALB	UPK1B
0.743677	0.958802	0	0.235	1	PVALB-song	PVALB	WDR13
0.743727	0.854671	0.25	0.529	1	PVALB-song	PVALB	LOC116807029
0.74378	1.02439	0	0.235	1	PVALB-song	PVALB	UBTD1
0.743829	0.301677	0.25	0.588	1	PVALB-song	PVALB	ST8SIA3
0.743879	0.998127	0	0.353	1	PVALB-song	PVALB	LOC115493814
0.743894	1.02499	0	0.176	1	PVALB-song	PVALB	LOC100221095
0.743921	0.926485	0	0.294	1	PVALB-song	PVALB	MEIOB
0.743941	-0.0925614	1	1	1	PVALB-song	PVALB	ARHGAP21
0.744027	0.12096	0.625	0.706	1	PVALB-song	PVALB	EVA1B
0.744087	0.958879	0	0.235	1	PVALB-song	PVALB	LOC115495211
0.744141	1.0212	0	0.176	1	PVALB-song	PVALB	LOC100228204
0.744141	0.919036	0	0.176	1	PVALB-song	PVALB	LOC100226955
0.744141	0.919036	0	0.176	1	PVALB-song	PVALB	LOC121468228
0.744179	1.01877	0	0.235	1	PVALB-song	PVALB	TCF7L1
0.744222	1.0231	0	0.176	1	PVALB-song	PVALB	MAB21L2
0.744308	1.0253	0	0.235	1	PVALB-song	PVALB	UQCRH
0.744356	-0.190458	1	1	1	PVALB-song	PVALB	INPP4A
0.744378	0.962818	0	0.176	1	PVALB-song	PVALB	LOC121470283
0.744406	0.733373	0	0.353	1	PVALB-song	PVALB	LOC116806941
0.744421	0.798779	0.25	0.412	1	PVALB-song	PVALB	B4GAT1
0.744437	0.556233	0	0.588	1	PVALB-song	PVALB	LOC115493154
0.744451	0.878164	0.125	0.471	1	PVALB-song	PVALB	PCBP4
0.744453	1.02573	0	0.118	1	PVALB-song	PVALB	ATOX1
0.744503	1.02762	0	0.235	1	PVALB-song	PVALB	GPC3
0.744528	-0.0509955	1	1	1	PVALB-song	PVALB	FBRSL1
0.744709	0.370178	0.375	0.471	1	PVALB-song	PVALB	DUSP7
0.744744	0.879275	0	0.294	1	PVALB-song	PVALB	FHL1
0.744776	0.901823	0.25	0.471	1	PVALB-song	PVALB	ZNF335
0.744855	1.02431	0	0.235	1	PVALB-song	PVALB	LOC105760446
0.744872	1.08589	0.125	0.412	1	PVALB-song	PVALB	PTN
0.744874	0.318794	1	0.941	1	PVALB-song	PVALB	SLITRK5
0.744912	0.541367	0.125	0.353	1	PVALB-song	PVALB	TMED10
0.744957	1.02262	0	0.176	1	PVALB-song	PVALB	LOC121471052
0.744965	0.797841	0.125	0.529	1	PVALB-song	PVALB	SLC52A3
0.744986	0.433706	0.375	0.706	1	PVALB-song	PVALB	LOC121470286
0.745072	0.94958	0.125	0.353	1	PVALB-song	PVALB	KCNJ8
0.745084	0.922817	0	0.294	1	PVALB-song	PVALB	LOC121469744
0.745125	-0.0361729	0.875	0.941	1	PVALB-song	PVALB	TMEM248
0.745162	1.01889	0	0.235	1	PVALB-song	PVALB	LOC121468176
0.745163	1.02506	0	0.235	1	PVALB-song	PVALB	PROKR1
0.745215	0.459721	0.875	0.882	1	PVALB-song	PVALB	ARSA
0.745314	0.615227	0.25	0.647	1	PVALB-song	PVALB	IFT20
0.745318	0.863545	0	0.353	1	PVALB-song	PVALB	PIF1
0.745337	0.729853	0.125	0.529	1	PVALB-song	PVALB	CENPI
0.745351	0.733299	0.125	0.176	1	PVALB-song	PVALB	NDUFAF3
0.745387	0.928461	0	0.471	1	PVALB-song	PVALB	LOC115496127
0.745494	0.339831	0.375	0.706	1	PVALB-song	PVALB	ZCRB1
0.745555	1.02636	0	0.176	1	PVALB-song	PVALB	TADA3
0.745649	0.827834	0.125	0.471	1	PVALB-song	PVALB	LOC121470511
0.745691	0.258793	0.75	0.882	1	PVALB-song	PVALB	ODF2
0.745766	1.02104	0	0.118	1	PVALB-song	PVALB	EMILIN1
0.745766	1.02104	0	0.118	1	PVALB-song	PVALB	LOC115497563
0.74584	0.489496	0.25	0.353	1	PVALB-song	PVALB	LOC121470585
0.745844	0.638883	0	0.412	1	PVALB-song	PVALB	LOC115496336
0.745854	0.574231	0.75	0.706	1	PVALB-song	PVALB	APH1A
0.745878	1.02164	0	0.235	1	PVALB-song	PVALB	KLHL6
0.745907	0.78249	0	0.176	1	PVALB-song	PVALB	GREM1
0.745956	1.02546	0	0.176	1	PVALB-song	PVALB	NUDC
0.745964	0.624396	0.125	0.529	1	PVALB-song	PVALB	PACSIN1
0.745988	1.01983	0	0.235	1	PVALB-song	PVALB	LOC115498373
0.74603	0.90094	0	0.353	1	PVALB-song	PVALB	THEGL
0.74603	0.516188	0.125	0.588	1	PVALB-song	PVALB	GPR34
0.746049	0.774522	0.875	0.824	1	PVALB-song	PVALB	NPHP3
0.74614	1.02334	0	0.176	1	PVALB-song	PVALB	GGT5
0.746145	0.901417	0	0.059	1	PVALB-song	PVALB	FGF3
0.746145	0.901417	0	0.059	1	PVALB-song	PVALB	MC3R
0.746145	0.832562	0	0.059	1	PVALB-song	PVALB	LOC100223675
0.746145	0.832562	0	0.059	1	PVALB-song	PVALB	EMC4
0.746145	1.01283	0	0.118	1	PVALB-song	PVALB	LOC115493560
0.746145	1.01283	0	0.118	1	PVALB-song	PVALB	LOC115496654
0.746145	0.95673	0	0.118	1	PVALB-song	PVALB	LOC115492379
0.746145	0.920547	0	0.118	1	PVALB-song	PVALB	CDKN1A
0.746145	0.542243	0	0.118	1	PVALB-song	PVALB	LOC100222462
0.746145	1.01142	0	0.059	1	PVALB-song	PVALB	SH2D1A
0.746145	1.01142	0	0.059	1	PVALB-song	PVALB	LOC100225375
0.746145	1.01425	0	0.059	1	PVALB-song	PVALB	LOC115496342
0.746145	1.01425	0	0.059	1	PVALB-song	PVALB	GPX3
0.74618	0.638833	0	0.588	1	PVALB-song	PVALB	KLHL25
0.746219	1.01833	0	0.176	1	PVALB-song	PVALB	TMBIM1
0.746231	0.899043	0	0.353	1	PVALB-song	PVALB	SLC4A11
0.746241	0.40717	0.375	0.706	1	PVALB-song	PVALB	PPP1R13L
0.746363	0.177065	1	1	1	PVALB-song	PVALB	RALGAPA2
0.746397	0.572086	0.25	0.588	1	PVALB-song	PVALB	LOC121470672
0.74641	0.87379	0.125	0.353	1	PVALB-song	PVALB	FBXO48
0.74645	0.682922	0	0.529	1	PVALB-song	PVALB	XIRP2
0.7465	1.02411	0	0.176	1	PVALB-song	PVALB	LOC115491233
0.746542	1.02298	0	0.176	1	PVALB-song	PVALB	LGALS3
0.746542	0.898672	0.125	0.412	1	PVALB-song	PVALB	PPT2
0.746555	0.663398	0	0.471	1	PVALB-song	PVALB	GPR179
0.746579	0.949939	0	0.412	1	PVALB-song	PVALB	DRD3
0.746724	0.615216	0	0.353	1	PVALB-song	PVALB	MCM2
0.746784	1.02336	0	0.176	1	PVALB-song	PVALB	CAMKK2
0.746822	1.01642	0	0.176	1	PVALB-song	PVALB	CPNE7
0.746822	1.01642	0	0.176	1	PVALB-song	PVALB	LOC121468163
0.746822	1.01784	0	0.176	1	PVALB-song	PVALB	SLC1A7
0.74688	0.981433	0.125	0.118	1	PVALB-song	PVALB	RPS27L
0.746981	1.01794	0	0.118	1	PVALB-song	PVALB	XCR1
0.747145	-0.126592	0.875	1	1	PVALB-song	PVALB	LOC100232392
0.747195	0.499547	0.125	0.588	1	PVALB-song	PVALB	RSL1D1
0.747249	0.990742	0	0.353	1	PVALB-song	PVALB	LOC115494742
0.747316	1.02439	0	0.235	1	PVALB-song	PVALB	LOC115496060
0.747318	0.773761	0.125	0.471	1	PVALB-song	PVALB	DBNL
0.747338	0.98462	0	0.353	1	PVALB-song	PVALB	LOC121470660
0.747441	0.216286	0.75	0.882	1	PVALB-song	PVALB	DKC1
0.747466	0.584853	0	0.471	1	PVALB-song	PVALB	LOC101233818
0.747532	0.878451	0	0.294	1	PVALB-song	PVALB	PRDX6
0.747567	1.02609	0	0.294	1	PVALB-song	PVALB	LOC115497666
0.747572	1.0238	0	0.235	1	PVALB-song	PVALB	LOC115496170
0.747631	0.879617	0	0.412	1	PVALB-song	PVALB	LOC115496760
0.747696	0.609045	0.25	0.588	1	PVALB-song	PVALB	LOC115495576
0.74776	0.949153	0	0.412	1	PVALB-song	PVALB	LOC115490988
0.747773	0.983732	0	0.353	1	PVALB-song	PVALB	LOC100230718
0.747787	0.113477	0.625	0.824	1	PVALB-song	PVALB	SP4
0.747904	-0.119809	0.875	0.941	1	PVALB-song	PVALB	ELP2
0.747984	1.02155	0	0.176	1	PVALB-song	PVALB	SH2D4A
0.748057	0.853418	0	0.235	1	PVALB-song	PVALB	KRTCAP2
0.748082	0.394733	0.875	0.765	1	PVALB-song	PVALB	MSANTD4
0.748092	1.02215	0	0.235	1	PVALB-song	PVALB	PAQR7
0.748138	0.395953	0.75	0.765	1	PVALB-song	PVALB	SPG21
0.748142	0.646439	0.125	0.588	1	PVALB-song	PVALB	C8H1orf52
0.748147	-0.234029	0.625	0.941	1	PVALB-song	PVALB	ACOX3
0.748167	1.02207	0	0.294	1	PVALB-song	PVALB	LOC116808075
0.748168	0.888501	0	0.235	1	PVALB-song	PVALB	LOC115498265
0.748176	1.01979	0	0.176	1	PVALB-song	PVALB	LOC116806781
0.748208	0.365456	0.5	0.765	1	PVALB-song	PVALB	LOC121468710
0.748259	0.613996	0.5	0.647	1	PVALB-song	PVALB	TUT1
0.748271	1.02703	0	0.235	1	PVALB-song	PVALB	SFRP1
0.748285	1.02039	0	0.176	1	PVALB-song	PVALB	EEF1A1
0.748315	0.819792	0	0.353	1	PVALB-song	PVALB	LOC121469913
0.748332	1.024	0	0.235	1	PVALB-song	PVALB	LOC115493907
0.748366	0.219397	0.5	0.824	1	PVALB-song	PVALB	CRELD2
0.748423	1.02303	0	0.176	1	PVALB-song	PVALB	FOXE1
0.748477	0.976427	0.125	0.176	1	PVALB-song	PVALB	MON1A
0.748645	0.889851	0.125	0.471	1	PVALB-song	PVALB	LOC121468683
0.748655	1.0236	0	0.176	1	PVALB-song	PVALB	LACTBL1
0.74866	0.621525	0.5	0.824	1	PVALB-song	PVALB	VPS45
0.748721	1.01867	0	0.294	1	PVALB-song	PVALB	LOC121470517
0.748735	1.01498	0	0.176	1	PVALB-song	PVALB	LOC116808786
0.748735	1.01498	0	0.176	1	PVALB-song	PVALB	THEMIS
0.748735	0.958792	0	0.176	1	PVALB-song	PVALB	PLEKHG5
0.748735	0.913235	0	0.176	1	PVALB-song	PVALB	TFAP2C
0.748761	0.980801	0	0.353	1	PVALB-song	PVALB	LRRC34
0.748789	1.01858	0	0.235	1	PVALB-song	PVALB	LOC121469872
0.748789	1.01858	0	0.235	1	PVALB-song	PVALB	CLMN
0.748827	1.0194	0	0.176	1	PVALB-song	PVALB	LOC115493763
0.748888	0.791777	0.125	0.529	1	PVALB-song	PVALB	LOC121469644
0.748999	0.357504	1	0.882	1	PVALB-song	PVALB	CYLD
0.749023	0.972873	0	0.353	1	PVALB-song	PVALB	LOC121469715
0.749089	0.0702188	0.625	0.647	1	PVALB-song	PVALB	THAP5
0.7491	-0.0333604	0.625	0.882	1	PVALB-song	PVALB	ST7L
0.749175	0.920256	0	0.294	1	PVALB-song	PVALB	LOC115493924
0.74921	0.152403	1	0.941	1	PVALB-song	PVALB	FAM135A
0.749372	0.113281	0.625	0.765	1	PVALB-song	PVALB	LOC121469487
0.749452	1.02314	0	0.176	1	PVALB-song	PVALB	LOC115497017
0.749494	1.01458	0	0.176	1	PVALB-song	PVALB	HSPA2
0.749494	1.01458	0	0.176	1	PVALB-song	PVALB	PCNA
0.749494	1.016	0	0.176	1	PVALB-song	PVALB	F13A1
0.749496	1.01631	0	0.176	1	PVALB-song	PVALB	MCFD2
0.749496	1.01773	0	0.176	1	PVALB-song	PVALB	LOC121468626
0.749544	1.01818	0	0.176	1	PVALB-song	PVALB	C5H14orf39
0.749544	1.0196	0	0.176	1	PVALB-song	PVALB	LOC100222183
0.749572	1.02581	0	0.176	1	PVALB-song	PVALB	LOC115491796
0.749695	0.987065	0	0.353	1	PVALB-song	PVALB	LOC115494495
0.749704	0.481427	0.375	0.706	1	PVALB-song	PVALB	LOC115497407
0.749737	0.56234	0.125	0.529	1	PVALB-song	PVALB	ATP6AP1L
0.749766	0.763275	0.125	0.529	1	PVALB-song	PVALB	LOC115495258
0.749766	1.02621	0	0.118	1	PVALB-song	PVALB	CREG1
0.749792	0.391998	0.875	0.882	1	PVALB-song	PVALB	TMEM40
0.749796	0.986876	0	0.353	1	PVALB-song	PVALB	LOC115497041
0.749935	0.987023	0	0.353	1	PVALB-song	PVALB	LOC115497263
0.749977	0.979736	0	0.353	1	PVALB-song	PVALB	LOC115495967
0.750106	0.804831	0.625	0.706	1	PVALB-song	PVALB	LOC115490956
0.750119	0.884079	0	0.412	1	PVALB-song	PVALB	RAB11FIP1
0.750146	1.02653	0	0.176	1	PVALB-song	PVALB	LOC115496849
0.75021	0.59374	0.25	0.647	1	PVALB-song	PVALB	LOC100220897
0.750395	0.155259	0.625	0.941	1	PVALB-song	PVALB	RECQL5
0.750461	0.569782	0.375	0.588	1	PVALB-song	PVALB	SLC38A11
0.750491	0.886249	0	0.235	1	PVALB-song	PVALB	TNFSF4
0.750491	0.0216428	0.5	0.882	1	PVALB-song	PVALB	NUP54
0.750548	0.354151	0.625	0.882	1	PVALB-song	PVALB	NEPRO
0.750552	0.363083	0.875	0.824	1	PVALB-song	PVALB	LOC100232083
0.750561	1.01854	0	0.118	1	PVALB-song	PVALB	SP8
0.750561	1.01854	0	0.118	1	PVALB-song	PVALB	LOC116808890
0.750578	1.02444	0	0.294	1	PVALB-song	PVALB	LOC115495101
0.75058	0.564234	0.375	0.471	1	PVALB-song	PVALB	C6H10orf88
0.750601	1.02215	0	0.235	1	PVALB-song	PVALB	AQP3
0.750605	0.655206	0	0.412	1	PVALB-song	PVALB	LOC121470651
0.75067	-0.0389029	1	1	1	PVALB-song	PVALB	TAOK1
0.750738	0.761831	0.125	0.471	1	PVALB-song	PVALB	LOC101233540
0.750751	0.8646	0	0.294	1	PVALB-song	PVALB	MRPL46
0.750827	1.02385	0	0.235	1	PVALB-song	PVALB	AFAP1L1
0.750895	0.737287	0	0.294	1	PVALB-song	PVALB	SINHCAF
0.750946	0.08006	0.75	0.824	1	PVALB-song	PVALB	GPSM2
0.750947	0.724934	0.125	0.647	1	PVALB-song	PVALB	RAD51D
0.750989	1.01899	0	0.176	1	PVALB-song	PVALB	NKX6-1
0.751044	0.950195	0	0.235	1	PVALB-song	PVALB	LOC101233381
0.751152	0.950251	0	0.412	1	PVALB-song	PVALB	LOC121469933
0.751204	1.01988	0	0.235	1	PVALB-song	PVALB	WAS
0.751216	1.01746	0	0.176	1	PVALB-song	PVALB	LOC116808780
0.751216	0.91423	0	0.176	1	PVALB-song	PVALB	LOC121468089
0.751243	1.02176	0	0.235	1	PVALB-song	PVALB	LOC115490831
0.751264	1.01548	0	0.235	1	PVALB-song	PVALB	LOC115496050
0.751324	1.01934	0	0.118	1	PVALB-song	PVALB	EXOSC4
0.751364	0.704302	0.125	0.412	1	PVALB-song	PVALB	LOC116808222
0.751372	0.541112	0.25	0.471	1	PVALB-song	PVALB	LOC115495383
0.751389	0.721016	0.25	0.529	1	PVALB-song	PVALB	TKFC
0.751465	0.894096	0.125	0.353	1	PVALB-song	PVALB	LOC115498224
0.751548	0.455012	0.5	0.647	1	PVALB-song	PVALB	FREM2
0.75162	0.899208	0	0.235	1	PVALB-song	PVALB	TUSC1
0.751623	0.920396	0.125	0.353	1	PVALB-song	PVALB	BOLL
0.751653	0.819997	0.125	0.353	1	PVALB-song	PVALB	SPTSSA
0.751688	0.84393	0.125	0.529	1	PVALB-song	PVALB	LOC115497987
0.751702	0.751441	0	0.294	1	PVALB-song	PVALB	LOC105760522
0.751813	1.02346	0	0.118	1	PVALB-song	PVALB	HEPHL1
0.751853	0.406921	0.5	0.647	1	PVALB-song	PVALB	CHMP7
0.751854	1.02365	0	0.294	1	PVALB-song	PVALB	LOC115492431
0.751872	-0.00656066	0.875	1	1	PVALB-song	PVALB	CUL5
0.751884	1.015	0	0.176	1	PVALB-song	PVALB	LOC121471161
0.751919	0.783559	0.25	0.529	1	PVALB-song	PVALB	LOC121471065
0.752154	0.722544	0	0.235	1	PVALB-song	PVALB	HTR1B
0.752154	0.929123	0.125	0.412	1	PVALB-song	PVALB	CBFA2T2
0.752184	0.973311	0	0.353	1	PVALB-song	PVALB	LOC116808507
0.752221	1.01703	0	0.235	1	PVALB-song	PVALB	LOC116806885
0.752248	1.01997	0	0.176	1	PVALB-song	PVALB	LOC115498500
0.752268	0.581533	0.375	0.588	1	PVALB-song	PVALB	RAB5A
0.752269	0.118777	0.375	0.765	1	PVALB-song	PVALB	EDC4
0.752424	0.791963	0.125	0.471	1	PVALB-song	PVALB	LOC116808912
0.752446	0.62152	0	0.588	1	PVALB-song	PVALB	ZC3H12A
0.752484	0.264491	0.875	0.765	1	PVALB-song	PVALB	DUS1L
0.752527	0.397269	0.5	0.765	1	PVALB-song	PVALB	IRAK4
0.752626	0.46191	0.5	0.765	1	PVALB-song	PVALB	YIPF4
0.752634	1.02115	0	0.235	1	PVALB-song	PVALB	LOC115496381
0.752682	1.0168	0	0.235	1	PVALB-song	PVALB	LOC121470855
0.752719	0.982379	0	0.353	1	PVALB-song	PVALB	TMEM45A
0.752762	1.01813	0	0.235	1	PVALB-song	PVALB	LOC115491262
0.752779	1.01907	0	0.176	1	PVALB-song	PVALB	NLRC3
0.752906	0.598251	0	0.471	1	PVALB-song	PVALB	LOC100229609
0.752968	0.980674	0	0.353	1	PVALB-song	PVALB	LOC115491203
0.75299	0.839184	0	0.353	1	PVALB-song	PVALB	LOC115493737
0.753001	1.01467	0	0.235	1	PVALB-song	PVALB	INAFM2
0.753049	1.56902	0.125	0.059	1	PVALB-song	PVALB	NDUFB3
0.753065	1.02354	0	0.294	1	PVALB-song	PVALB	SH2D4B
0.753104	0.956198	0.125	0.353	1	PVALB-song	PVALB	OTOR
0.753163	1.02189	0	0.176	1	PVALB-song	PVALB	SLC22A7
0.753177	0.363436	0.5	0.706	1	PVALB-song	PVALB	ZNF76
0.753217	0.484108	0.125	0.647	1	PVALB-song	PVALB	GLI3
0.753233	0.811811	0	0.353	1	PVALB-song	PVALB	LOC121470191
0.753277	0.943808	0	0.412	1	PVALB-song	PVALB	LOC116808825
0.753287	0.926154	0	0.471	1	PVALB-song	PVALB	HSD17B3
0.753308	0.896559	0.125	0.353	1	PVALB-song	PVALB	COMMD7
0.753344	1.01824	0	0.176	1	PVALB-song	PVALB	LOC121469678
0.753344	1.01824	0	0.176	1	PVALB-song	PVALB	SIAH2
0.753422	0.246696	0.25	0.588	1	PVALB-song	PVALB	LOC116808831
0.75346	0.0516841	1	1	1	PVALB-song	PVALB	CHD1
0.753501	-0.0406894	0.75	0.882	1	PVALB-song	PVALB	LHFPL4
0.753508	0.921578	0.125	0.529	1	PVALB-song	PVALB	SKIDA1
0.753524	0.343664	0.25	0.647	1	PVALB-song	PVALB	LOC115495916
0.753554	1.01863	0	0.235	1	PVALB-song	PVALB	LOC115497810
0.753572	0.337527	0.625	0.765	1	PVALB-song	PVALB	PROM2
0.753587	1.01331	0	0.176	1	PVALB-song	PVALB	LOC100231857
0.753587	1.01473	0	0.176	1	PVALB-song	PVALB	NAPRT
0.753605	-0.106171	1	1	1	PVALB-song	PVALB	PTK2
0.753648	0.152143	0.375	0.706	1	PVALB-song	PVALB	TM9SF4
0.753715	0.569086	0.25	0.706	1	PVALB-song	PVALB	PPCDC
0.753727	1.02016	0	0.235	1	PVALB-song	PVALB	CISD1
0.753828	0.881853	0	0.235	1	PVALB-song	PVALB	TFCP2L1
0.753866	0.944042	0	0.235	1	PVALB-song	PVALB	LOC121468265
0.75387	1.01848	0	0.176	1	PVALB-song	PVALB	LOC121469243
0.753933	0.77129	0.375	0.647	1	PVALB-song	PVALB	ANGPTL7
0.753958	0.541879	0	0.294	1	PVALB-song	PVALB	POMK
0.753958	0.413107	0.875	0.824	1	PVALB-song	PVALB	LOC121470974
0.753966	0.809192	0	0.471	1	PVALB-song	PVALB	LOC115490970
0.753976	1.01785	0	0.235	1	PVALB-song	PVALB	LOC100232025
0.753986	1.01424	0	0.235	1	PVALB-song	PVALB	AOC2
0.754014	1.01954	0	0.235	1	PVALB-song	PVALB	LOC115495235
0.754028	0.4089	0.875	0.824	1	PVALB-song	PVALB	TOP3B
0.754064	0.444585	0.25	0.706	1	PVALB-song	PVALB	LOC121470610
0.754086	1.02088	0	0.235	1	PVALB-song	PVALB	LOC121470576
0.754112	0.397653	0.375	0.588	1	PVALB-song	PVALB	LOC121469736
0.754114	0.774455	0	0.412	1	PVALB-song	PVALB	OPN3
0.75418	0.103117	1	0.941	1	PVALB-song	PVALB	PHTF2
0.754282	0.0163067	0.5	0.765	1	PVALB-song	PVALB	MARCHF1
0.75431	0.949937	0	0.235	1	PVALB-song	PVALB	RGCC
0.754339	0.307706	0.75	0.882	1	PVALB-song	PVALB	NUFIP1
0.75434	0.619589	0.375	0.647	1	PVALB-song	PVALB	TEC
0.754444	1.01543	0	0.294	1	PVALB-song	PVALB	LOC100230937
0.754465	0.940638	0	0.412	1	PVALB-song	PVALB	LOC115494529
0.754496	1.01174	0	0.176	1	PVALB-song	PVALB	PAQR5
0.754496	0.955683	0	0.176	1	PVALB-song	PVALB	INPP1
0.754523	0.172713	0.875	0.941	1	PVALB-song	PVALB	DYTN
0.754603	0.882274	0	0.235	1	PVALB-song	PVALB	LOC121469876
0.754615	1.01375	0	0.235	1	PVALB-song	PVALB	LOC115491606
0.754615	1.01375	0	0.235	1	PVALB-song	PVALB	KCNH6
0.754651	0.86992	0.25	0.529	1	PVALB-song	PVALB	LOC100221885
0.754664	0.745203	0.125	0.529	1	PVALB-song	PVALB	LOC121470255
0.754708	1.01805	0	0.235	1	PVALB-song	PVALB	LOC121469167
0.754728	0.957302	0	0.176	1	PVALB-song	PVALB	LOC121471112
0.754777	0.919336	0	0.471	1	PVALB-song	PVALB	LOC115495514
0.754822	1.01785	0	0.235	1	PVALB-song	PVALB	SLC51A
0.754926	0.601326	0.125	0.529	1	PVALB-song	PVALB	MARCHF3
0.75498	1.01382	0	0.176	1	PVALB-song	PVALB	SNU13
0.754981	0.877421	0	0.294	1	PVALB-song	PVALB	IER3IP1
0.754995	0.988846	0.125	0.294	1	PVALB-song	PVALB	ABHD17A
0.755025	0.491518	0	0.529	1	PVALB-song	PVALB	LOC115496401
0.755126	1.02044	0	0.235	1	PVALB-song	PVALB	LOC116807897
0.755154	0.971723	0	0.353	1	PVALB-song	PVALB	LOC115490735
0.75522	1.01949	0	0.176	1	PVALB-song	PVALB	KCNJ16
0.755234	0.478791	0	0.294	1	PVALB-song	PVALB	HSPE1
0.755284	0.608309	0	0.529	1	PVALB-song	PVALB	TMC1
0.755299	0.12983	0.875	0.941	1	PVALB-song	PVALB	KCNA2
0.755352	1.01194	0	0.235	1	PVALB-song	PVALB	LOC116809308
0.755352	1.01336	0	0.235	1	PVALB-song	PVALB	VILL
0.755374	-0.00859989	1	1	1	PVALB-song	PVALB	GARNL3
0.755406	0.592946	0	0.235	1	PVALB-song	PVALB	LOC115496638
0.755453	1.01345	0	0.176	1	PVALB-song	PVALB	RHOU
0.755477	-0.07403	0.75	0.941	1	PVALB-song	PVALB	LOC121470505
0.755517	1.01817	0	0.294	1	PVALB-song	PVALB	LOC121469838
0.755554	1.01805	0	0.176	1	PVALB-song	PVALB	MID1IP1
0.755554	1.01805	0	0.176	1	PVALB-song	PVALB	LOC121471117
0.75558	0.625988	0.625	0.647	1	PVALB-song	PVALB	TMED5
0.755586	0.883557	0	0.235	1	PVALB-song	PVALB	LOC121469218
0.755614	0.379047	0.5	0.647	1	PVALB-song	PVALB	BLOC1S4
0.755642	1.01943	0	0.118	1	PVALB-song	PVALB	TPH1
0.755659	0.933951	0.125	0.412	1	PVALB-song	PVALB	LOC121470177
0.755684	1.0206	0	0.235	1	PVALB-song	PVALB	LOC100223160
0.755687	0.827878	0.25	0.471	1	PVALB-song	PVALB	LOC115498447
0.755705	1.02104	0	0.118	1	PVALB-song	PVALB	LOC115491750
0.755879	1.01739	0	0.176	1	PVALB-song	PVALB	LOC100223082
0.755913	-0.212446	1	1	1	PVALB-song	PVALB	MACF1
0.75594	-0.0373387	0.5	0.824	1	PVALB-song	PVALB	POLDIP2
0.755946	1.01338	0	0.176	1	PVALB-song	PVALB	RBM24
0.755982	0.91607	0	0.294	1	PVALB-song	PVALB	LOC121470650
0.756021	0.912897	0.125	0.412	1	PVALB-song	PVALB	LXN
0.756102	0.585829	0	0.529	1	PVALB-song	PVALB	LOC115493724
0.756121	1.01851	0	0.235	1	PVALB-song	PVALB	TREM2
0.756121	1.01851	0	0.235	1	PVALB-song	PVALB	C1QTNF3
0.756181	0.919273	0	0.176	1	PVALB-song	PVALB	LOC121468941
0.756181	0.909972	0	0.176	1	PVALB-song	PVALB	LOC116808678
0.75627	0.706225	0.5	0.588	1	PVALB-song	PVALB	LOC100190105
0.756281	0.167889	0.375	0.824	1	PVALB-song	PVALB	ATL1
0.756286	1.0166	0	0.235	1	PVALB-song	PVALB	FZD2
0.756297	1.0161	0	0.176	1	PVALB-song	PVALB	PRDM8
0.756339	0.848711	0.125	0.588	1	PVALB-song	PVALB	LOC121470384
0.756348	0.817974	0	0.294	1	PVALB-song	PVALB	CHST9
0.756384	1.00695	0	0.118	1	PVALB-song	PVALB	LAMTOR4
0.756384	1.00977	0	0.118	1	PVALB-song	PVALB	FZD10
0.756384	0.828618	0	0.118	1	PVALB-song	PVALB	LOC100223058
0.756384	0.539017	0	0.176	1	PVALB-song	PVALB	PSENEN
0.756405	0.598032	0.125	0.588	1	PVALB-song	PVALB	LOC115494744
0.756448	1.01303	0	0.176	1	PVALB-song	PVALB	PRELID1
0.756448	1.01303	0	0.176	1	PVALB-song	PVALB	LOC121471109
0.756448	1.01445	0	0.176	1	PVALB-song	PVALB	TMEM26
0.75647	-0.0013472	1	1	1	PVALB-song	PVALB	FAM184B
0.756483	0.104421	0.5	0.824	1	PVALB-song	PVALB	SCARB1
0.756491	1.01448	0	0.235	1	PVALB-song	PVALB	GABRA5
0.75653	0.875671	0	0.294	1	PVALB-song	PVALB	ATP5F1B
0.75658	0.912907	0	0.294	1	PVALB-song	PVALB	TMEM116
0.756656	0.199699	0.375	0.824	1	PVALB-song	PVALB	CMTR1
0.756674	1.01299	0	0.176	1	PVALB-song	PVALB	LOC115491188
0.756756	0.675478	0.25	0.647	1	PVALB-song	PVALB	LOC115494002
0.756787	0.769001	0	0.471	1	PVALB-song	PVALB	ZNF367
0.756825	1.01511	0	0.235	1	PVALB-song	PVALB	LOC115493869
0.756825	1.01511	0	0.235	1	PVALB-song	PVALB	ECEL1
0.756841	1.01904	0	0.235	1	PVALB-song	PVALB	LOC121471095
0.756881	1.02104	0	0.059	1	PVALB-song	PVALB	LOC105758985
0.756891	0.0549507	0.625	0.706	1	PVALB-song	PVALB	WDR61
0.756907	1.01503	0	0.176	1	PVALB-song	PVALB	LOC115494903
0.756907	1.01503	0	0.176	1	PVALB-song	PVALB	LOC121468346
0.756962	0.802269	0.125	0.412	1	PVALB-song	PVALB	EIF4E1B
0.756977	0.939248	0.125	0.294	1	PVALB-song	PVALB	JAG1
0.756992	0.5965	0.125	0.412	1	PVALB-song	PVALB	LOC121469929
0.757056	0.365783	0.375	0.647	1	PVALB-song	PVALB	BRMS1L
0.757077	0.966939	0	0.353	1	PVALB-song	PVALB	H3F3A
0.75708	0.0832867	0.875	0.941	1	PVALB-song	PVALB	LOC115493904
0.757155	0.829841	0.75	0.882	1	PVALB-song	PVALB	MTHFD2
0.757158	0.846281	0.125	0.294	1	PVALB-song	PVALB	GINS4
0.757165	0.787307	0.125	0.588	1	PVALB-song	PVALB	LOC121468852
0.757172	0.625699	0.375	0.706	1	PVALB-song	PVALB	LTV1
0.757195	1.0105	0	0.235	1	PVALB-song	PVALB	LOC115492367
0.757315	1.01548	0	0.176	1	PVALB-song	PVALB	LOC121468298
0.75734	0.710105	0	0.471	1	PVALB-song	PVALB	IKBKE
0.757353	0.279374	0.875	0.941	1	PVALB-song	PVALB	RSRC1
0.757533	1.01581	0	0.235	1	PVALB-song	PVALB	SLC51B
0.757701	0.749707	0	0.294	1	PVALB-song	PVALB	LIME1
0.75776	0.886355	0.125	0.412	1	PVALB-song	PVALB	CHAMP1
0.757849	0.967735	0	0.353	1	PVALB-song	PVALB	LOC121470328
0.757888	0.8732	0	0.176	1	PVALB-song	PVALB	RAB3A
0.757904	0.883907	0	0.412	1	PVALB-song	PVALB	ZNF185
0.757946	1.0137	0	0.235	1	PVALB-song	PVALB	LOC115496751
0.758026	0.974263	0	0.353	1	PVALB-song	PVALB	LOC115495316
0.758028	0.183257	0.75	0.882	1	PVALB-song	PVALB	SMPD4
0.758038	1.0107	0	0.235	1	PVALB-song	PVALB	C1QL2
0.758041	1.01861	0	0.235	1	PVALB-song	PVALB	NTN3
0.758167	0.496844	0.25	0.588	1	PVALB-song	PVALB	LOC115497985
0.758171	0.555731	0.5	0.765	1	PVALB-song	PVALB	ELOC
0.758218	0.521705	0.25	0.588	1	PVALB-song	PVALB	ARRDC1
0.758302	0.895277	0	0.235	1	PVALB-song	PVALB	LOC121469479
0.758327	1.01711	0	0.176	1	PVALB-song	PVALB	PAX7
0.758434	1.02087	0	0.235	1	PVALB-song	PVALB	LOC105759170
0.758463	0.463569	0	0.588	1	PVALB-song	PVALB	LOC100221871
0.758552	0.0972547	1	1	1	PVALB-song	PVALB	FAF1
0.758582	0.878167	0.125	0.353	1	PVALB-song	PVALB	FAM126A
0.758762	1.02174	0	0.118	1	PVALB-song	PVALB	LOC115497831
0.758764	1.01172	0	0.176	1	PVALB-song	PVALB	LOC115495938
0.758767	0.914562	0	0.294	1	PVALB-song	PVALB	LOC121469462
0.758886	0.998877	0.625	0.765	1	PVALB-song	PVALB	SAT1
0.758989	0.971501	0	0.353	1	PVALB-song	PVALB	LOC115497843
0.758993	0.00854867	0.375	0.706	1	PVALB-song	PVALB	LOC121468234
0.759035	0.85717	0	0.471	1	PVALB-song	PVALB	LOC115497107
0.759106	0.912524	0.125	0.294	1	PVALB-song	PVALB	RABIF
0.759167	0.701839	0.25	0.588	1	PVALB-song	PVALB	KLHL41
0.759277	0.883912	0.125	0.412	1	PVALB-song	PVALB	TMEM263
0.759284	0.967724	0	0.353	1	PVALB-song	PVALB	LOC115497450
0.759338	0.666472	0.125	0.471	1	PVALB-song	PVALB	DUSP6
0.759348	-0.166459	1	1	1	PVALB-song	PVALB	ZDHHC17
0.759434	0.917593	0.125	0.353	1	PVALB-song	PVALB	LOC100229421
0.759453	0.689001	0.875	0.765	1	PVALB-song	PVALB	LOC105759175
0.759455	1.0168	0	0.176	1	PVALB-song	PVALB	CASP7
0.759477	0.944815	0	0.235	1	PVALB-song	PVALB	LOC115497144
0.759502	1.0121	0	0.235	1	PVALB-song	PVALB	LOC115497717
0.759509	0.650793	0.125	0.529	1	PVALB-song	PVALB	PAMR1
0.759534	0.909223	0	0.176	1	PVALB-song	PVALB	LOC121469799
0.75957	0.0708145	1	1	1	PVALB-song	PVALB	NUAK1
0.759608	0.92638	0	0.471	1	PVALB-song	PVALB	SERPINF1
0.759691	1.05757	0.625	0.706	1	PVALB-song	PVALB	MYO7B
0.759726	1.0152	0	0.235	1	PVALB-song	PVALB	PPDPFL
0.759756	0.0355093	1	1	1	PVALB-song	PVALB	CLPTM1L
0.759777	1.01294	0	0.294	1	PVALB-song	PVALB	LOC115493902
0.759786	-0.0435287	0.875	0.941	1	PVALB-song	PVALB	FARP2
0.759861	0.917195	0	0.176	1	PVALB-song	PVALB	PSMB3
0.759899	0.897748	0	0.235	1	PVALB-song	PVALB	DRAP1
0.759906	1.01572	0	0.235	1	PVALB-song	PVALB	FGF20
0.75995	1.01329	0	0.176	1	PVALB-song	PVALB	LOC115495423
0.76006	1.01281	0	0.118	1	PVALB-song	PVALB	ZMAT2
0.760143	0.184598	0.25	0.471	1	PVALB-song	PVALB	EFNA3
0.760212	-0.15948	0.625	0.941	1	PVALB-song	PVALB	SMPD3
0.760212	1.00911	0	0.176	1	PVALB-song	PVALB	BMP5
0.760212	0.953149	0	0.176	1	PVALB-song	PVALB	LOC121468494
0.760297	0.946059	0	0.412	1	PVALB-song	PVALB	LOC115495434
0.760312	-0.229617	1	1	1	PVALB-song	PVALB	GLRB
0.760327	0.967973	0	0.353	1	PVALB-song	PVALB	LOC121470002
0.760352	0.477917	0.25	0.471	1	PVALB-song	PVALB	PNRC2
0.760431	0.97102	0	0.353	1	PVALB-song	PVALB	OTX1
0.760445	1.00532	0	0.118	1	PVALB-song	PVALB	ATP2A3
0.760445	1.00532	0	0.118	1	PVALB-song	PVALB	LOC100190143
0.760445	1.00814	0	0.118	1	PVALB-song	PVALB	MIR2980-2
0.760445	1.00673	0	0.176	1	PVALB-song	PVALB	LOC115494371
0.760445	1.00673	0	0.176	1	PVALB-song	PVALB	TMEM275
0.760445	0.809773	0	0.118	1	PVALB-song	PVALB	IL4I1
0.760445	0.949506	0	0.176	1	PVALB-song	PVALB	INSM1
0.760445	0.913502	0	0.176	1	PVALB-song	PVALB	RPL4
0.760457	1.01326	0	0.176	1	PVALB-song	PVALB	LOC115493665
0.760469	1.01978	0	0.235	1	PVALB-song	PVALB	LOC121470341
0.760514	1.41903	0.125	0.353	1	PVALB-song	PVALB	CIAPIN1
0.760546	0.592012	0.875	0.765	1	PVALB-song	PVALB	LOC105760451
0.760548	0.944066	0	0.235	1	PVALB-song	PVALB	LOC116808093
0.760581	1.00887	0	0.235	1	PVALB-song	PVALB	FBN3
0.760646	1.0163	0	0.176	1	PVALB-song	PVALB	GRHL1
0.760669	-0.0302898	0.75	0.941	1	PVALB-song	PVALB	ASNS
0.760689	0.946634	0	0.235	1	PVALB-song	PVALB	CFAP70
0.760725	1.0136	0	0.176	1	PVALB-song	PVALB	NPR2
0.76083	0.942994	0	0.412	1	PVALB-song	PVALB	LOC121469018
0.76084	0.525531	0	0.412	1	PVALB-song	PVALB	LOC100221075
0.760845	0.97074	0	0.353	1	PVALB-song	PVALB	LOC115495899
0.760879	0.539797	0.25	0.588	1	PVALB-song	PVALB	ELP6
0.760907	0.857736	0.125	0.412	1	PVALB-song	PVALB	YJU2B
0.760908	0.907961	0.125	0.412	1	PVALB-song	PVALB	LOC121468888
0.76093	1.28043	0.25	0.588	1	PVALB-song	PVALB	PARVG
0.760936	0.890911	0	0.353	1	PVALB-song	PVALB	LOC115493945
0.76095	0.953033	0.125	0.235	1	PVALB-song	PVALB	LOC121468030
0.760982	0.946676	0	0.235	1	PVALB-song	PVALB	LOC115496442
0.760984	1.01446	0	0.235	1	PVALB-song	PVALB	LOC121469758
0.761	0.0705499	1	0.941	1	PVALB-song	PVALB	LOC121470797
0.761047	0.0230824	0.875	0.882	1	PVALB-song	PVALB	VPS11
0.761061	1.01623	0	0.118	1	PVALB-song	PVALB	LOC100226358
0.761063	0.107938	1	0.941	1	PVALB-song	PVALB	ROR2
0.761129	1.01437	0	0.235	1	PVALB-song	PVALB	EZR
0.761141	0.116674	0.875	0.882	1	PVALB-song	PVALB	POLR1A
0.761172	1.02072	0	0.176	1	PVALB-song	PVALB	LOC121469995
0.761183	0.904768	0.125	0.353	1	PVALB-song	PVALB	LOC101233588
0.761205	1.01074	0	0.294	1	PVALB-song	PVALB	LOC101233409
0.761318	0.824608	0	0.412	1	PVALB-song	PVALB	DIO1
0.761392	1.01472	0	0.118	1	PVALB-song	PVALB	LOC121470560
0.761396	0.20333	1	0.941	1	PVALB-song	PVALB	UVSSA
0.761467	0.606929	0	0.471	1	PVALB-song	PVALB	SLC13A4
0.761468	1.01787	0	0.235	1	PVALB-song	PVALB	C7H2orf88
0.761499	0.967527	0	0.353	1	PVALB-song	PVALB	TGIF2
0.761507	1.01588	0	0.059	1	PVALB-song	PVALB	EVPL
0.761507	1.01588	0	0.059	1	PVALB-song	PVALB	SOD1
0.761507	1.01588	0	0.059	1	PVALB-song	PVALB	ISCA2
0.761544	0.863628	0.125	0.353	1	PVALB-song	PVALB	LOC115491543
0.761557	0.684433	0.25	0.529	1	PVALB-song	PVALB	LOC115496799
0.761592	0.966722	0	0.353	1	PVALB-song	PVALB	PRR15
0.761632	0.749408	0	0.294	1	PVALB-song	PVALB	SEC22B
0.76176	0.878171	0.125	0.471	1	PVALB-song	PVALB	CD4
0.761832	0.642687	0.125	0.529	1	PVALB-song	PVALB	LOC121469679
0.761855	1.01025	0	0.235	1	PVALB-song	PVALB	TMEM125
0.761897	0.971513	0	0.353	1	PVALB-song	PVALB	LOC115496918
0.761927	0.975982	0	0.353	1	PVALB-song	PVALB	EHHADH
0.761938	0.670036	0	0.471	1	PVALB-song	PVALB	SELENON
0.761988	0.950156	0.125	0.235	1	PVALB-song	PVALB	C23H1orf216
0.762026	1.01267	0	0.235	1	PVALB-song	PVALB	LHX9
0.762038	-0.0987131	0.625	0.941	1	PVALB-song	PVALB	DNAJC28
0.762058	1.01332	0	0.235	1	PVALB-song	PVALB	F2RL2
0.762077	0.278563	0.5	0.706	1	PVALB-song	PVALB	ARFGAP2
0.762114	0.782726	0	0.176	1	PVALB-song	PVALB	RTN3
0.762164	0.359408	0.5	0.706	1	PVALB-song	PVALB	SLC22A4
0.762204	1.01032	0	0.235	1	PVALB-song	PVALB	LOC116806712
0.762211	0.960764	0.125	0.235	1	PVALB-song	PVALB	ND5
0.762237	0.400608	0.25	0.529	1	PVALB-song	PVALB	SLC40A1
0.762379	0.476978	0	0.529	1	PVALB-song	PVALB	UTP23
0.762542	0.692245	0	0.353	1	PVALB-song	PVALB	LOC121469456
0.762565	0.728936	0.125	0.529	1	PVALB-song	PVALB	LOC121470569
0.762599	0.870398	0	0.294	1	PVALB-song	PVALB	RPS5
0.762729	1.00869	0	0.176	1	PVALB-song	PVALB	TNS2
0.762793	-0.0146377	1	1	1	PVALB-song	PVALB	FMN1
0.762797	0.920728	0.125	0.294	1	PVALB-song	PVALB	FAM210B
0.762838	1.00787	0	0.235	1	PVALB-song	PVALB	LOC100228865
0.762986	0.914446	0.125	0.294	1	PVALB-song	PVALB	LOC121468695
0.763087	0.4926	0.25	0.647	1	PVALB-song	PVALB	TRIM66
0.763096	0.675301	0.25	0.647	1	PVALB-song	PVALB	LOC121468084
0.763131	0.879612	0	0.118	1	PVALB-song	PVALB	LOC121469731
0.763367	1.01313	0	0.235	1	PVALB-song	PVALB	RND1
0.763367	0.715684	0.125	0.529	1	PVALB-song	PVALB	FGF11
0.763369	1.01072	0	0.235	1	PVALB-song	PVALB	STRIP2
0.763376	-0.100787	1	1	1	PVALB-song	PVALB	SLC32A1
0.763436	1.01478	0	0.294	1	PVALB-song	PVALB	FAT2
0.763491	0.442227	0.375	0.647	1	PVALB-song	PVALB	LOC115496554
0.763499	0.00301184	0.375	0.824	1	PVALB-song	PVALB	ECD
0.763503	0.736676	0	0.353	1	PVALB-song	PVALB	LOC116809313
0.763507	0.961449	0	0.353	1	PVALB-song	PVALB	LOC121468512
0.763542	1.00966	0	0.235	1	PVALB-song	PVALB	GRPR
0.763547	1.00748	0	0.235	1	PVALB-song	PVALB	LOC116807810
0.763563	1.01457	0	0.235	1	PVALB-song	PVALB	PLA2G1B
0.763588	0.967931	0	0.353	1	PVALB-song	PVALB	TOMM40L
0.763672	0.937875	0	0.412	1	PVALB-song	PVALB	LOC121469784
0.763762	0.910747	0	0.118	1	PVALB-song	PVALB	LOC116807801
0.763876	0.196719	0.375	0.765	1	PVALB-song	PVALB	FAXC
0.763884	0.80849	0	0.176	1	PVALB-song	PVALB	LOC121469740
0.763892	1.00896	0	0.294	1	PVALB-song	PVALB	ATP4A
0.763962	0.902668	0	0.176	1	PVALB-song	PVALB	LOC121469774
0.763996	0.83469	0.25	0.412	1	PVALB-song	PVALB	LOC115497726
0.764015	0.567929	0.875	0.882	1	PVALB-song	PVALB	PRRC2B
0.764057	0.0483419	0.75	0.941	1	PVALB-song	PVALB	AFF3
0.764059	0.883375	0.125	0.412	1	PVALB-song	PVALB	CAV2
0.764064	0.912542	0	0.294	1	PVALB-song	PVALB	LOC115493786
0.764159	1.01716	0	0.235	1	PVALB-song	PVALB	VRTN
0.764236	0.961236	0	0.353	1	PVALB-song	PVALB	LOC116806923
0.764245	1.01068	0	0.294	1	PVALB-song	PVALB	BCL3
0.764288	1.01208	0	0.235	1	PVALB-song	PVALB	TMEM97
0.764304	1.00959	0	0.235	1	PVALB-song	PVALB	LOC115495252
0.76431	1.011	0	0.176	1	PVALB-song	PVALB	LOC121470086
0.764338	0.973857	0	0.353	1	PVALB-song	PVALB	LOC115495758
0.764514	0.464324	0.125	0.529	1	PVALB-song	PVALB	CFAP100
0.764619	0.647282	0	0.412	1	PVALB-song	PVALB	LOC100223636
0.76462	0.685245	0.125	0.353	1	PVALB-song	PVALB	CLRN2
0.764624	0.373409	0.875	0.882	1	PVALB-song	PVALB	MRPS31
0.764644	-0.02532	1	1	1	PVALB-song	PVALB	ANO5
0.764676	0.0657331	0.75	0.941	1	PVALB-song	PVALB	NRIP2
0.76469	0.00598023	0.875	0.882	1	PVALB-song	PVALB	USF3
0.764804	0.307167	0.75	0.824	1	PVALB-song	PVALB	LOC121468056
0.764807	0.104815	0.625	0.824	1	PVALB-song	PVALB	SUZ12
0.764893	1.0154	0	0.176	1	PVALB-song	PVALB	LOC121468142
0.764898	0.381742	0.125	0.647	1	PVALB-song	PVALB	KLF5
0.764913	0.91559	0	0.294	1	PVALB-song	PVALB	LOC121468287
0.764929	0.855281	0.125	0.353	1	PVALB-song	PVALB	CEP55
0.764947	-0.00302241	0.875	1	1	PVALB-song	PVALB	PARVA
0.765014	0.867497	0	0.412	1	PVALB-song	PVALB	KCNJ2
0.765104	0.846044	0.125	0.412	1	PVALB-song	PVALB	TMEM256
0.765145	1.01003	0	0.176	1	PVALB-song	PVALB	ND4
0.765156	0.0972709	1	1	1	PVALB-song	PVALB	DYRK1A
0.765175	0.446413	0.375	0.765	1	PVALB-song	PVALB	EIF2B1
0.765208	1.01012	0	0.176	1	PVALB-song	PVALB	ITIH2
0.76521	1.01209	0	0.294	1	PVALB-song	PVALB	ARAP3
0.765245	1.00846	0	0.118	1	PVALB-song	PVALB	LOC100227325
0.765319	0.480528	0.375	0.706	1	PVALB-song	PVALB	SLC19A2
0.765367	-0.0210441	0.375	0.706	1	PVALB-song	PVALB	PSMC2
0.765373	-0.0160496	0.75	0.882	1	PVALB-song	PVALB	DBN1
0.765427	0.663549	0	0.588	1	PVALB-song	PVALB	PLPP3
0.765438	1.01151	0	0.235	1	PVALB-song	PVALB	LOC116807682
0.765458	1.00979	0	0.294	1	PVALB-song	PVALB	LOC121470881
0.765489	0.945769	0	0.412	1	PVALB-song	PVALB	MYO18B
0.765604	0.35403	0.875	0.824	1	PVALB-song	PVALB	CEP57L1
0.765605	1.01131	0	0.118	1	PVALB-song	PVALB	LOC115493458
0.765708	0.925105	0	0.471	1	PVALB-song	PVALB	LOC100223167
0.765758	0.96155	0	0.353	1	PVALB-song	PVALB	LOC121470970
0.765773	1.00811	0	0.176	1	PVALB-song	PVALB	LOC121470780
0.765852	0.230352	0.5	0.824	1	PVALB-song	PVALB	OIT3
0.765908	1.00932	0	0.294	1	PVALB-song	PVALB	RAPGEF3
0.76593	0.961089	0	0.353	1	PVALB-song	PVALB	LOC105760648
0.766024	1.01064	0	0.235	1	PVALB-song	PVALB	LOC100218384
0.766028	1.00565	0	0.235	1	PVALB-song	PVALB	GGT1
0.766136	1.01217	0	0.235	1	PVALB-song	PVALB	MAD2L1
0.76615	1.00932	0	0.176	1	PVALB-song	PVALB	LOC100190592
0.766219	0.948527	0.125	0.529	1	PVALB-song	PVALB	KCNH2
0.766229	0.961465	0	0.353	1	PVALB-song	PVALB	CIART
0.766283	0.491946	0.375	0.706	1	PVALB-song	PVALB	LOC101233680
0.766321	0.869074	0	0.412	1	PVALB-song	PVALB	SERTM1
0.766333	0.726371	0.25	0.412	1	PVALB-song	PVALB	ACAD8
0.76637	1.01591	0	0.235	1	PVALB-song	PVALB	LOC121470761
0.766386	1.01385	0	0.176	1	PVALB-song	PVALB	UNG
0.76644	0.94211	0	0.235	1	PVALB-song	PVALB	LOXL1
0.766462	0.969879	0	0.353	1	PVALB-song	PVALB	LOC115494394
0.766502	0.810832	0	0.294	1	PVALB-song	PVALB	KCNJ4
0.76655	0.960481	0	0.353	1	PVALB-song	PVALB	LOC115494805
0.766582	0.956562	0	0.353	1	PVALB-song	PVALB	CCK
0.766641	1.01073	0	0.235	1	PVALB-song	PVALB	LOC115492465
0.76688	0.690903	0.75	0.765	1	PVALB-song	PVALB	SDR16C5
0.76693	-0.152126	1	0.941	1	PVALB-song	PVALB	LOC100223646
0.766965	0.532579	0.625	0.588	1	PVALB-song	PVALB	NR4A3
0.766973	1.01193	0	0.294	1	PVALB-song	PVALB	LOC100224987
0.767071	1.00745	0	0.235	1	PVALB-song	PVALB	PIK3AP1
0.767132	0.0213853	1	1	1	PVALB-song	PVALB	CSNK1D
0.767166	0.968782	0	0.353	1	PVALB-song	PVALB	LOC116806888
0.767213	0.243706	0.875	0.824	1	PVALB-song	PVALB	IQUB
0.767326	1.0077	0	0.059	1	PVALB-song	PVALB	TMEM35B
0.767328	0.639587	0.25	0.529	1	PVALB-song	PVALB	LOC115492672
0.767354	0.875017	0	0.235	1	PVALB-song	PVALB	LOC100223776
0.767436	0.870366	0	0.294	1	PVALB-song	PVALB	IRF1
0.767453	0.850143	0	0.471	1	PVALB-song	PVALB	PODN
0.767477	0.62283	0	0.471	1	PVALB-song	PVALB	PELO
0.767503	1.00764	0	0.294	1	PVALB-song	PVALB	ARHGDIG
0.767528	0.3769	0.625	0.824	1	PVALB-song	PVALB	CLN8
0.76753	1.01182	0	0.176	1	PVALB-song	PVALB	MIS12
0.767578	1.00795	0	0.235	1	PVALB-song	PVALB	LOC115493884
0.767582	0.818322	0	0.412	1	PVALB-song	PVALB	LOC115496873
0.767604	1.00851	0	0.235	1	PVALB-song	PVALB	FABP5
0.767847	0.78041	0.125	0.353	1	PVALB-song	PVALB	LOC115495407
0.767932	1.01175	0	0.176	1	PVALB-song	PVALB	LOC115496768
0.767947	0.891082	0	0.235	1	PVALB-song	PVALB	IGFN1
0.768016	1.00364	0	0.176	1	PVALB-song	PVALB	LOC121469864
0.768016	0.911923	0	0.176	1	PVALB-song	PVALB	LOC100190436
0.768016	1.00223	0	0.118	1	PVALB-song	PVALB	PFDN2
0.768016	1.00505	0	0.118	1	PVALB-song	PVALB	GTF2A1L
0.768016	1.00505	0	0.118	1	PVALB-song	PVALB	ATP6V1B2
0.768059	0.96422	0	0.353	1	PVALB-song	PVALB	ERCC2
0.768223	1.00465	0	0.176	1	PVALB-song	PVALB	LOC116807247
0.768395	1.0114	0	0.118	1	PVALB-song	PVALB	PRAM1
0.768417	0.158704	0.875	1	1	PVALB-song	PVALB	RIF1
0.768423	0.0572693	0.875	0.824	1	PVALB-song	PVALB	TBC1D8
0.768545	0.674316	0	0.588	1	PVALB-song	PVALB	LOC115498248
0.768585	1.00441	0	0.294	1	PVALB-song	PVALB	LOC115495387
0.768637	1.00793	0	0.294	1	PVALB-song	PVALB	LOC116808592
0.76872	0.951871	0.125	0.235	1	PVALB-song	PVALB	BET1L
0.768814	0.728681	0.25	0.588	1	PVALB-song	PVALB	LOC115496366
0.768819	0.636948	0	0.529	1	PVALB-song	PVALB	AMN1
0.768939	0.846846	0.25	0.588	1	PVALB-song	PVALB	LOC115493911
0.768956	-0.0331836	1	1	1	PVALB-song	PVALB	DCLK1
0.769028	0.593643	0	0.529	1	PVALB-song	PVALB	LOC121470739
0.769033	0.94959	0.125	0.353	1	PVALB-song	PVALB	LOC101233507
0.769082	0.836898	0	0.176	1	PVALB-song	PVALB	LOC116808024
0.769086	1.0124	0	0.176	1	PVALB-song	PVALB	PSMA7
0.76917	0.906582	0	0.176	1	PVALB-song	PVALB	LIPH
0.769173	1.0071	0	0.118	1	PVALB-song	PVALB	PPIA
0.769179	0.112754	0.875	1	1	PVALB-song	PVALB	UGCG
0.769195	1.00824	0	0.176	1	PVALB-song	PVALB	SAYSD1
0.769277	1.00878	0	0.176	1	PVALB-song	PVALB	LOC121468680
0.769332	0.840306	0	0.529	1	PVALB-song	PVALB	LOC100227664
0.769395	1.00611	0	0.176	1	PVALB-song	PVALB	LOC100219548
0.769398	1.01163	0	0.235	1	PVALB-song	PVALB	LOC115491841
0.769419	-0.0429757	1	1	1	PVALB-song	PVALB	ANK3
0.769438	1.00587	0	0.118	1	PVALB-song	PVALB	LOC100230051
0.769542	0.865654	0	0.294	1	PVALB-song	PVALB	LOC116807277
0.769592	0.227334	0.625	0.941	1	PVALB-song	PVALB	AVEN
0.769626	1.01034	0	0.235	1	PVALB-song	PVALB	LOC121469305
0.769741	1.00843	0	0.235	1	PVALB-song	PVALB	LOC115497321
0.769848	-0.045709	1	1	1	PVALB-song	PVALB	FBXO16
0.769856	0.40424	0.875	0.824	1	PVALB-song	PVALB	GGT7
0.769862	0.36595	0.625	0.882	1	PVALB-song	PVALB	ASCC2
0.769881	1.00992	0	0.294	1	PVALB-song	PVALB	NGB
0.769907	0.913126	0	0.294	1	PVALB-song	PVALB	LOC115493723
0.769923	0.677636	0	0.412	1	PVALB-song	PVALB	LOC115490930
0.770005	0.91071	0	0.471	1	PVALB-song	PVALB	LOC115491043
0.770074	0.32782	0.5	0.824	1	PVALB-song	PVALB	ATF4
0.770081	0.909771	0	0.294	1	PVALB-song	PVALB	RBM47
0.770141	1.00586	0	0.294	1	PVALB-song	PVALB	LOC115495946
0.770267	1.00718	0	0.176	1	PVALB-song	PVALB	C1QL4
0.770294	1.00868	0	0.176	1	PVALB-song	PVALB	KLF2
0.770319	1.01163	0	0.294	1	PVALB-song	PVALB	EVI2A
0.770356	0.0527086	0.75	0.941	1	PVALB-song	PVALB	NKX2-1
0.770358	0.265054	0.75	0.824	1	PVALB-song	PVALB	GART
0.770369	0.0553536	0.875	0.882	1	PVALB-song	PVALB	DCP2
0.770388	0.778076	0.25	0.529	1	PVALB-song	PVALB	LOC100228682
0.770428	1.00356	0	0.176	1	PVALB-song	PVALB	LOC115498206
0.77049	0.554733	0	0.471	1	PVALB-song	PVALB	CSRP1
0.770552	1.0101	0	0.176	1	PVALB-song	PVALB	LOC121471015
0.770589	1.00179	0	0.294	1	PVALB-song	PVALB	LOC100231339
0.770677	0.937959	0	0.235	1	PVALB-song	PVALB	LOC115491721
0.770681	0.067845	0.875	0.882	1	PVALB-song	PVALB	RNF111
0.770721	0.576699	0.125	0.588	1	PVALB-song	PVALB	APBA3
0.770833	-0.0334957	1	1	1	PVALB-song	PVALB	PALM2AKAP2
0.770959	0.879616	0	0.235	1	PVALB-song	PVALB	RCVRN
0.770973	1.01043	0	0.294	1	PVALB-song	PVALB	LOC115496979
0.771	-0.182895	1	1	1	PVALB-song	PVALB	KHDRBS3
0.771051	0.999967	0	0.294	1	PVALB-song	PVALB	ARHGEF16
0.771061	1.00416	0	0.294	1	PVALB-song	PVALB	LOC121470183
0.77108	1.00196	0	0.294	1	PVALB-song	PVALB	LOC115498294
0.7711	0.690996	0.25	0.412	1	PVALB-song	PVALB	BUD31
0.771113	1.00317	0	0.235	1	PVALB-song	PVALB	HEYL
0.771122	1.01078	0	0.235	1	PVALB-song	PVALB	LOC100228379
0.771128	1.0082	0	0.235	1	PVALB-song	PVALB	PIM1
0.77114	1.00719	0	0.235	1	PVALB-song	PVALB	LOC121470465
0.771228	1.00273	0	0.294	1	PVALB-song	PVALB	LOC115497655
0.771371	0.531483	0.125	0.529	1	PVALB-song	PVALB	LOC115496410
0.771406	1.00157	0	0.294	1	PVALB-song	PVALB	NIT1
0.771423	0.834485	0	0.176	1	PVALB-song	PVALB	LOC121469212
0.771522	1.0087	0	0.294	1	PVALB-song	PVALB	LOC121469669
0.771522	1.00652	0	0.294	1	PVALB-song	PVALB	LOC115497455
0.771545	0.901261	0.125	0.235	1	PVALB-song	PVALB	ELOF1
0.771588	0.85132	0	0.294	1	PVALB-song	PVALB	KLHL33
0.771593	1.00014	0	0.294	1	PVALB-song	PVALB	LOC121470799
0.771617	0.0894563	0.875	0.882	1	PVALB-song	PVALB	SCAMP1
0.771662	0.517103	0.625	0.706	1	PVALB-song	PVALB	TAF1A
0.771666	0.883369	0	0.353	1	PVALB-song	PVALB	GATA3
0.771687	1.00777	0	0.294	1	PVALB-song	PVALB	LOC115494094
0.77172	1.00848	0	0.118	1	PVALB-song	PVALB	TIMM8A
0.771794	0.886759	0	0.176	1	PVALB-song	PVALB	LOC121470844
0.771805	1.00773	0	0.235	1	PVALB-song	PVALB	LOC121469446
0.771864	0.0225515	1	1	1	PVALB-song	PVALB	SYNGR1
0.7719	1.00557	0	0.176	1	PVALB-song	PVALB	CLEC14A
0.771908	1.00857	0	0.176	1	PVALB-song	PVALB	TRNAL-CAG-5
0.771912	0.964566	0	0.353	1	PVALB-song	PVALB	LOC100190710
0.771931	0.817265	0.25	0.294	1	PVALB-song	PVALB	CHMP2B
0.771944	0.936114	0	0.412	1	PVALB-song	PVALB	TMEM182
0.771953	1.00613	0	0.294	1	PVALB-song	PVALB	LOC115496458
0.772035	0.95399	0	0.353	1	PVALB-song	PVALB	SLC27A5
0.772038	1.01113	0	0.294	1	PVALB-song	PVALB	B3GALT9
0.772085	1.00017	0	0.294	1	PVALB-song	PVALB	LOC115493092
0.77212	0.6253	0.125	0.529	1	PVALB-song	PVALB	LOC100226723
0.772147	0.345774	0.25	0.529	1	PVALB-song	PVALB	PRPF38A
0.772151	0.944416	0	0.176	1	PVALB-song	PVALB	LOC116808648
0.772151	0.445298	0	0.118	1	PVALB-song	PVALB	SOWAHA
0.772174	0.936215	0	0.235	1	PVALB-song	PVALB	ADGRF5
0.772179	1.00596	0	0.176	1	PVALB-song	PVALB	LOC121471126
0.772182	1.00704	0	0.235	1	PVALB-song	PVALB	LOC100224572
0.772189	0.931727	0.125	0.235	1	PVALB-song	PVALB	MIEN1
0.772233	1.00093	0	0.294	1	PVALB-song	PVALB	LGR6
0.772238	1.12122	0.125	0.588	1	PVALB-song	PVALB	C15H22orf39
0.772251	1.00293	0	0.294	1	PVALB-song	PVALB	CRYGN
0.772255	0.802373	0	0.294	1	PVALB-song	PVALB	LOC121471060
0.772321	0.83721	0	0.353	1	PVALB-song	PVALB	LOC115493429
0.772333	0.410575	0.25	0.647	1	PVALB-song	PVALB	ZBTB8OS
0.772397	1.01015	0	0.176	1	PVALB-song	PVALB	LOC115497667
0.772412	0.324748	0.375	0.647	1	PVALB-song	PVALB	LRRC58
0.772455	1.00696	0	0.235	1	PVALB-song	PVALB	LOC115496220
0.772462	1.00744	0	0.176	1	PVALB-song	PVALB	LOC121470567
0.772463	1.00894	0	0.176	1	PVALB-song	PVALB	TNFRSF6B
0.772469	0.841203	0.125	0.471	1	PVALB-song	PVALB	LOC121471001
0.772476	1.00239	0	0.176	1	PVALB-song	PVALB	INPP5D
0.772479	0.747911	0	0.294	1	PVALB-song	PVALB	LOC121469839
0.772492	1.0068	0	0.294	1	PVALB-song	PVALB	GPR87
0.772567	0.711135	0.125	0.647	1	PVALB-song	PVALB	LOC121469586
0.7727	0.0361857	0.875	0.882	1	PVALB-song	PVALB	PSMD12
0.7727	1.00551	0	0.176	1	PVALB-song	PVALB	PSMD7
0.772718	0.93183	0	0.235	1	PVALB-song	PVALB	LOC121469259
0.772755	1.00711	0	0.294	1	PVALB-song	PVALB	AGR3
0.772774	0.781531	0.5	0.824	1	PVALB-song	PVALB	ING5
0.772918	-0.105273	1	1	1	PVALB-song	PVALB	RPS6KC1
0.772946	0.634681	0.75	0.706	1	PVALB-song	PVALB	CNEP1R1
0.772951	0.832534	0	0.353	1	PVALB-song	PVALB	LOC115493350
0.772959	1.00105	0	0.235	1	PVALB-song	PVALB	TUBB6
0.772994	0.965414	0	0.353	1	PVALB-song	PVALB	CCDC198
0.773003	1.00618	0	0.176	1	PVALB-song	PVALB	RP1L1
0.773019	0.549293	0.625	0.765	1	PVALB-song	PVALB	TPRA1
0.773048	1.00705	0	0.176	1	PVALB-song	PVALB	ZIC1
0.773054	1.00863	0	0.235	1	PVALB-song	PVALB	ODAD4
0.773081	0.958162	0	0.353	1	PVALB-song	PVALB	CLDN19
0.773148	0.334486	0.75	0.824	1	PVALB-song	PVALB	LOC115495243
0.77318	0.909783	0	0.294	1	PVALB-song	PVALB	LOC116807055
0.773245	0.327797	0.25	0.588	1	PVALB-song	PVALB	STMP1
0.773296	0.659283	0.25	0.588	1	PVALB-song	PVALB	LOC121470392
0.773332	0.779149	0.25	0.471	1	PVALB-song	PVALB	LOC115498273
0.773341	0.034308	1	1	1	PVALB-song	PVALB	PTPN12
0.773365	0.200878	0.625	0.706	1	PVALB-song	PVALB	LOC121470279
0.773435	0.936301	0	0.235	1	PVALB-song	PVALB	LOC115495712
0.773435	0.990969	0	0.294	1	PVALB-song	PVALB	FANCL
0.773436	0.885301	0	0.353	1	PVALB-song	PVALB	PLSCR1
0.773503	0.962266	0	0.353	1	PVALB-song	PVALB	LOC115495393
0.773511	0.655276	0.375	0.588	1	PVALB-song	PVALB	LOC115493087
0.773562	0.876562	0	0.235	1	PVALB-song	PVALB	N4BP3
0.77358	0.83329	0.125	0.294	1	PVALB-song	PVALB	LOC100224656
0.773634	0.352502	0.5	0.765	1	PVALB-song	PVALB	PIK3R5
0.773637	0.685816	0.625	0.765	1	PVALB-song	PVALB	LOC100227038
0.77367	0.710768	0.375	0.647	1	PVALB-song	PVALB	ANKRD31
0.773703	0.957877	0	0.353	1	PVALB-song	PVALB	LOC115494082
0.773742	0.66612	0.25	0.647	1	PVALB-song	PVALB	LOC121468977
0.773765	0.999253	0	0.118	1	PVALB-song	PVALB	LOC121469008
0.773785	1.0037	0	0.176	1	PVALB-song	PVALB	LOC115493699
0.773814	0.961705	0	0.353	1	PVALB-song	PVALB	LOC115490720
0.773828	1.00844	0	0.176	1	PVALB-song	PVALB	MRPL44
0.77389	0.0978405	0	0.647	1	PVALB-song	PVALB	YIPF1
0.773926	0.807145	0.25	0.588	1	PVALB-song	PVALB	RBBP8
0.77397	0.622225	0.25	0.529	1	PVALB-song	PVALB	DTX4
0.773999	1.00692	0	0.294	1	PVALB-song	PVALB	TRNAA-AGC
0.774069	0.99532	0	0.294	1	PVALB-song	PVALB	LOC100220064
0.774118	0.995736	0	0.294	1	PVALB-song	PVALB	LDLRAP1
0.774137	0.88633	0	0.235	1	PVALB-song	PVALB	BNIP3
0.774145	0.592772	0.25	0.529	1	PVALB-song	PVALB	ITPRIPL2
0.774154	0.799399	0.25	0.588	1	PVALB-song	PVALB	FAM110A
0.774195	0.792255	0.125	0.412	1	PVALB-song	PVALB	NR3C1
0.774218	1.00921	0	0.235	1	PVALB-song	PVALB	SGO1
0.774484	0.905695	0	0.294	1	PVALB-song	PVALB	LOC101233598
0.774519	0.962649	0.125	0.176	1	PVALB-song	PVALB	MRPS15
0.774601	1.00728	0	0.176	1	PVALB-song	PVALB	SAR1A
0.774628	0.80595	0	0.176	1	PVALB-song	PVALB	RPL23
0.774649	0.964155	0	0.353	1	PVALB-song	PVALB	SHARPIN
0.774692	1.00146	0	0.294	1	PVALB-song	PVALB	LOC115495767
0.77476	-0.235861	0.875	0.941	1	PVALB-song	PVALB	GNAZ
0.774844	0.250724	1	1	1	PVALB-song	PVALB	GXYLT1
0.774846	1.00264	0	0.176	1	PVALB-song	PVALB	LOC115496348
0.774934	1.0037	0	0.294	1	PVALB-song	PVALB	LOC115497190
0.774998	0.69641	0.125	0.529	1	PVALB-song	PVALB	PARP10
0.77507	0.0475647	0.625	0.882	1	PVALB-song	PVALB	LOC115497569
0.775076	0.6377	0.375	0.647	1	PVALB-song	PVALB	LOC100228774
0.7751	1.34525	0.125	0.588	1	PVALB-song	PVALB	LOC121468596
0.775135	0.937232	0	0.412	1	PVALB-song	PVALB	LOC115496832
0.775211	1.00517	0	0.235	1	PVALB-song	PVALB	UBE2T
0.775217	1.00661	0	0.235	1	PVALB-song	PVALB	LOC115491104
0.775225	0.660098	0.875	0.824	1	PVALB-song	PVALB	FAF2
0.775225	0.400335	0.75	0.765	1	PVALB-song	PVALB	FBXL12
0.775281	1.00685	0	0.235	1	PVALB-song	PVALB	LOC100219101
0.775312	1.00513	0	0.176	1	PVALB-song	PVALB	LOC115495830
0.775324	0.794201	0	0.353	1	PVALB-song	PVALB	LOC115496215
0.775366	0.998063	0	0.118	1	PVALB-song	PVALB	LOC121468154
0.775368	1.00615	0	0.176	1	PVALB-song	PVALB	LOC115497590
0.775388	0.676719	0.125	0.471	1	PVALB-song	PVALB	LOC100222777
0.775388	0.994091	0	0.294	1	PVALB-song	PVALB	BTBD17
0.775441	0.934465	0	0.412	1	PVALB-song	PVALB	FBXO5
0.775448	0.31433	1	0.941	1	PVALB-song	PVALB	ARRDC3
0.775455	0.935011	0	0.235	1	PVALB-song	PVALB	PFDN4
0.775486	1.00646	0	0.235	1	PVALB-song	PVALB	LOC105760944
0.775531	-0.0320665	0.75	0.941	1	PVALB-song	PVALB	UBE4B
0.775568	0.616436	0.375	0.588	1	PVALB-song	PVALB	GFM1
0.775579	1.0132	0	0.059	1	PVALB-song	PVALB	LOC115493366
0.775626	0.625698	0.25	0.588	1	PVALB-song	PVALB	LOC115494034
0.775691	1.00643	0	0.294	1	PVALB-song	PVALB	LOC121470207
0.775814	0.0746271	0.75	0.941	1	PVALB-song	PVALB	PIP4K2B
0.776059	0.995518	0	0.294	1	PVALB-song	PVALB	KANK3
0.776085	0.635389	0.375	0.588	1	PVALB-song	PVALB	LOC100226244
0.776089	1.0025	0	0.235	1	PVALB-song	PVALB	GASK1B
0.776089	1.0025	0	0.235	1	PVALB-song	PVALB	LOC115497739
0.776126	1.00041	0	0.294	1	PVALB-song	PVALB	LOC115492512
0.776132	1.00204	0	0.294	1	PVALB-song	PVALB	LOC121468520
0.776189	-0.0902265	0.875	1	1	PVALB-song	PVALB	CZH18orf25
0.776196	1.00751	0	0.235	1	PVALB-song	PVALB	LOC116808156
0.776237	1.00156	0	0.294	1	PVALB-song	PVALB	DGUOK
0.776245	0.603362	0.25	0.588	1	PVALB-song	PVALB	LOC121470282
0.776248	0.556723	0.25	0.588	1	PVALB-song	PVALB	LOC115497926
0.776327	0.959981	0	0.353	1	PVALB-song	PVALB	LOC121468790
0.776373	1.00205	0	0.235	1	PVALB-song	PVALB	LOC100223320
0.77638	1.00289	0	0.235	1	PVALB-song	PVALB	FOXF2
0.776397	1.00226	0	0.235	1	PVALB-song	PVALB	LOC121469191
0.776534	0.488172	0.5	0.706	1	PVALB-song	PVALB	LOC115491304
0.776598	0.946378	0	0.118	1	PVALB-song	PVALB	RPL22L1
0.776598	0.946378	0	0.118	1	PVALB-song	PVALB	TRAPPC4
0.776668	0.722276	0.75	0.765	1	PVALB-song	PVALB	LOC116807738
0.776682	0.577017	0.5	0.706	1	PVALB-song	PVALB	ORC4
0.776732	0.997949	0	0.294	1	PVALB-song	PVALB	LOC115493715
0.776877	0.883441	0	0.176	1	PVALB-song	PVALB	TRNAW-CCA-3
0.776883	1.00379	0	0.235	1	PVALB-song	PVALB	LOC115494380
0.7769	0.650214	0.375	0.824	1	PVALB-song	PVALB	CCT3
0.776912	0.502935	0.375	0.706	1	PVALB-song	PVALB	DDX23
0.776931	1.00314	0	0.235	1	PVALB-song	PVALB	LOC121471087
0.776995	0.629423	0	0.353	1	PVALB-song	PVALB	TLDC2
0.777133	-0.096856	1	1	1	PVALB-song	PVALB	SRSF5
0.777172	1.00639	0	0.294	1	PVALB-song	PVALB	EMX2
0.777188	0.69669	0.125	0.412	1	PVALB-song	PVALB	LOC121470752
0.777195	0.999199	0	0.235	1	PVALB-song	PVALB	LOC121468090
0.777205	0.828006	0.25	0.412	1	PVALB-song	PVALB	HGH1
0.777219	0.681391	0.5	0.529	1	PVALB-song	PVALB	PMM2
0.777255	0.957041	0	0.353	1	PVALB-song	PVALB	LOC115494373
0.777288	0.301338	0.625	0.824	1	PVALB-song	PVALB	SRP68
0.77733	0.00654966	0.5	0.824	1	PVALB-song	PVALB	POLR2L
0.777354	-0.127014	0.5	0.765	1	PVALB-song	PVALB	WASL
0.777374	1.00304	0	0.235	1	PVALB-song	PVALB	LOC116806750
0.777378	0.356059	1	0.882	1	PVALB-song	PVALB	LOC115493062
0.77738	1.00437	0	0.294	1	PVALB-song	PVALB	JOSD2
0.777475	1.00135	0	0.235	1	PVALB-song	PVALB	LOC100221477
0.777501	0.0117808	1	1	1	PVALB-song	PVALB	MICU3
0.77753	0.992281	0	0.294	1	PVALB-song	PVALB	LOC115492083
0.777544	0.662845	0.25	0.529	1	PVALB-song	PVALB	VIPR1
0.777593	1.00374	0	0.235	1	PVALB-song	PVALB	NOX5
0.777638	0.859705	0.125	0.471	1	PVALB-song	PVALB	LOC121470280
0.777685	0.164972	0.875	0.941	1	PVALB-song	PVALB	CWF19L2
0.777699	1.01886	0.5	0.647	1	PVALB-song	PVALB	CAPN3
0.77776	0.681	0.125	0.529	1	PVALB-song	PVALB	LOC115496926
0.777779	1.0086	0	0.235	1	PVALB-song	PVALB	LOC100219353
0.7779	0.6524	0	0.529	1	PVALB-song	PVALB	LOC115496365
0.777932	1.00142	0	0.118	1	PVALB-song	PVALB	MEA1
0.778035	0.815394	0	0.412	1	PVALB-song	PVALB	LOC121470775
0.778087	0.520717	0.5	0.647	1	PVALB-song	PVALB	ZFAND2B
0.778107	0.998457	0	0.294	1	PVALB-song	PVALB	LOC121469269
0.778211	0.89803	0.125	0.412	1	PVALB-song	PVALB	PIEZO1
0.778253	1.00182	0	0.294	1	PVALB-song	PVALB	LOC121469775
0.778268	0.669941	0.125	0.471	1	PVALB-song	PVALB	SOX12
0.77829	0.998387	0	0.176	1	PVALB-song	PVALB	LOC121470299
0.778368	0.995626	0	0.294	1	PVALB-song	PVALB	LOC121469371
0.778494	-0.206979	0.75	1	1	PVALB-song	PVALB	MTF2
0.778581	0.926702	0	0.235	1	PVALB-song	PVALB	LOC100231389
0.778608	0.963492	0	0.353	1	PVALB-song	PVALB	LOC115497377
0.778678	0.178816	0.625	0.941	1	PVALB-song	PVALB	UBE2QL1
0.778686	1.00242	0	0.118	1	PVALB-song	PVALB	LOC116807432
0.778767	1.00165	0	0.235	1	PVALB-song	PVALB	LOC121470554
0.778838	0.823762	0	0.294	1	PVALB-song	PVALB	LOC115491064
0.778884	0.950788	0	0.353	1	PVALB-song	PVALB	LOC115496436
0.778903	1.00477	0	0.176	1	PVALB-song	PVALB	VHL
0.778922	0.994488	0	0.294	1	PVALB-song	PVALB	FEV
0.778937	0.0380593	0.875	0.941	1	PVALB-song	PVALB	RANBP10
0.778959	0.622781	0.25	0.647	1	PVALB-song	PVALB	LOC100226015
0.778982	0.987139	0	0.294	1	PVALB-song	PVALB	LOC105760829
0.77903	0.93063	0	0.412	1	PVALB-song	PVALB	PFKM
0.779058	0.996444	0	0.176	1	PVALB-song	PVALB	CRYBB1
0.779058	0.997845	0	0.235	1	PVALB-song	PVALB	LOC100223333
0.779083	0.960988	0	0.353	1	PVALB-song	PVALB	STARD7
0.779259	1.00479	0	0.176	1	PVALB-song	PVALB	RARRES1
0.779267	0.994706	0	0.294	1	PVALB-song	PVALB	LOC116807689
0.779361	1.0057	0	0.294	1	PVALB-song	PVALB	LOC115495139
0.779385	1.00442	0	0.176	1	PVALB-song	PVALB	ATP1B4
0.779475	0.927835	0	0.235	1	PVALB-song	PVALB	LOC121470912
0.779478	0.953388	0	0.353	1	PVALB-song	PVALB	LOC100218765
0.779655	0.657684	0.125	0.647	1	PVALB-song	PVALB	GRHL3
0.779671	0.907199	0	0.294	1	PVALB-song	PVALB	DNMT3B
0.779809	0.896492	0.125	0.412	1	PVALB-song	PVALB	LOC100229929
0.779981	0.699042	0	0.471	1	PVALB-song	PVALB	LOC116807699
0.779995	0.83391	0.125	0.412	1	PVALB-song	PVALB	TRNAA-AGC-1
0.78001	1.00107	0	0.235	1	PVALB-song	PVALB	PARP9
0.780019	0.955616	0.125	0.353	1	PVALB-song	PVALB	LOC121470258
0.780068	1.00186	0	0.176	1	PVALB-song	PVALB	FAM136A
0.780078	0.999369	0	0.176	1	PVALB-song	PVALB	TRNAI-AAU
0.780135	1.00329	0	0.235	1	PVALB-song	PVALB	LOC105760050
0.780156	1.00562	0	0.294	1	PVALB-song	PVALB	LYG2
0.780161	0.998766	0	0.294	1	PVALB-song	PVALB	LOC115495756
0.780207	0.999448	0	0.176	1	PVALB-song	PVALB	LOC115496044
0.780207	0.999448	0	0.176	1	PVALB-song	PVALB	TAGLN
0.780299	0.988484	0	0.294	1	PVALB-song	PVALB	PROX2
0.780315	1.00029	0	0.176	1	PVALB-song	PVALB	GDF10
0.78033	1.01084	0.375	0.706	1	PVALB-song	PVALB	DNMT1
0.780357	0.229753	1	0.882	1	PVALB-song	PVALB	ATG10
0.78036	1.0029	0	0.235	1	PVALB-song	PVALB	FOXF1
0.780439	-0.0829403	1	1	1	PVALB-song	PVALB	PPP4R1
0.780479	1.00329	0	0.118	1	PVALB-song	PVALB	ARPC4
0.780486	0.835166	0.125	0.235	1	PVALB-song	PVALB	EGR1
0.78049	0.60318	0	0.353	1	PVALB-song	PVALB	TMEM214
0.780494	0.999294	0	0.176	1	PVALB-song	PVALB	SRPK3
0.780516	1.00507	0	0.294	1	PVALB-song	PVALB	PRR13
0.780526	0.997726	0	0.294	1	PVALB-song	PVALB	LOC115493080
0.780605	0.562076	0.25	0.647	1	PVALB-song	PVALB	SMARCC2
0.780626	0.192404	0.75	0.824	1	PVALB-song	PVALB	ACAD11
0.780639	1.00423	0	0.118	1	PVALB-song	PVALB	LOC121468770
0.78065	1.17046	0.5	0.588	1	PVALB-song	PVALB	EDARADD
0.780739	1.00015	0	0.176	1	PVALB-song	PVALB	LOC115490984
0.780754	0.987756	0	0.294	1	PVALB-song	PVALB	KCNMB4
0.780774	1.00312	0	0.176	1	PVALB-song	PVALB	LOC115497903
0.780774	1.00452	0	0.176	1	PVALB-song	PVALB	LOC115498587
0.780774	0.561553	0.125	0.529	1	PVALB-song	PVALB	STAT1
0.78083	0.166677	0.875	0.882	1	PVALB-song	PVALB	ABI1
0.780837	0.996664	0	0.118	1	PVALB-song	PVALB	RPL8
0.780848	1.00028	0	0.235	1	PVALB-song	PVALB	LOC115496264
0.780855	0.99898	0	0.176	1	PVALB-song	PVALB	CLEC19A
0.780856	0.442673	0	0.176	1	PVALB-song	PVALB	LSM1
0.78087	0.903924	0	0.294	1	PVALB-song	PVALB	TEK
0.780884	0.67247	0	0.471	1	PVALB-song	PVALB	LOC115494103
0.780964	0.993215	0	0.294	1	PVALB-song	PVALB	PLAAT1
0.780973	0.738982	0.375	0.588	1	PVALB-song	PVALB	LOC121470951
0.781135	0.605014	0	0.529	1	PVALB-song	PVALB	LOC115495359
0.781155	1.00464	0	0.235	1	PVALB-song	PVALB	BCAT2
0.78126	0.46186	0.75	0.765	1	PVALB-song	PVALB	MYBPC2
0.781261	1.00163	0	0.294	1	PVALB-song	PVALB	LOC115497934
0.781262	0.79435	0	0.353	1	PVALB-song	PVALB	SHISA7
0.781304	0.492046	0	0.529	1	PVALB-song	PVALB	LOC121470883
0.781321	0.999256	0	0.235	1	PVALB-song	PVALB	LOC121468162
0.781334	0.954923	0	0.353	1	PVALB-song	PVALB	TRAPPC14
0.781367	0.8482	0.125	0.412	1	PVALB-song	PVALB	LOC116808613
0.78139	0.924594	0	0.412	1	PVALB-song	PVALB	GNAT1
0.781447	0.00545568	0.75	0.824	1	PVALB-song	PVALB	ORC3
0.781451	0.813961	0.125	0.471	1	PVALB-song	PVALB	ACAD10
0.78148	0.55989	0.25	0.588	1	PVALB-song	PVALB	FAM221A
0.781535	0.770294	0.125	0.471	1	PVALB-song	PVALB	LOC115496459
0.781539	0.677113	0.25	0.588	1	PVALB-song	PVALB	GSS
0.781569	-0.0139083	0.875	0.941	1	PVALB-song	PVALB	SIRT1
0.781575	0.850284	0	0.471	1	PVALB-song	PVALB	SLC16A8
0.7816	0.92611	0	0.235	1	PVALB-song	PVALB	LOC100219422
0.781681	1.00136	0	0.235	1	PVALB-song	PVALB	LOC100232561
0.781787	0.995877	0	0.294	1	PVALB-song	PVALB	LOC115495624
0.781913	0.995214	0	0.235	1	PVALB-song	PVALB	TBXT
0.781942	1.00104	0	0.294	1	PVALB-song	PVALB	LOC115496020
0.781963	0.570249	0	0.353	1	PVALB-song	PVALB	TAFAZZIN
0.781978	0.544671	0.25	0.588	1	PVALB-song	PVALB	LOC121468821
0.781991	0.935522	0	0.412	1	PVALB-song	PVALB	LOC115493509
0.782015	1.10788	0.125	0.588	1	PVALB-song	PVALB	DTD2
0.782048	1.00873	0	0.118	1	PVALB-song	PVALB	SNAPIN
0.78205	0.619798	0	0.588	1	PVALB-song	PVALB	UNC93B1
0.782071	0.995916	0	0.294	1	PVALB-song	PVALB	PPP1R3G
0.782246	0.996549	0	0.118	1	PVALB-song	PVALB	SHISAL2A
0.782246	0.996549	0	0.118	1	PVALB-song	PVALB	LOC121469119
0.782283	0.917435	0	0.471	1	PVALB-song	PVALB	LOC100223445
0.782304	0.923905	0.5	0.588	1	PVALB-song	PVALB	MXD1
0.782387	0.00707727	0.75	0.824	1	PVALB-song	PVALB	ZNF330
0.782397	0.0918166	0.875	1	1	PVALB-song	PVALB	SIRT2
0.782481	0.199643	0.875	0.941	1	PVALB-song	PVALB	FLNA
0.782487	0.998393	0	0.235	1	PVALB-song	PVALB	LOC121468202
0.782491	0.999147	0	0.176	1	PVALB-song	PVALB	LOC115493935
0.7825	0.991179	0	0.294	1	PVALB-song	PVALB	PRSS55
0.782522	1.00477	0	0.294	1	PVALB-song	PVALB	LOC115498074
0.782537	1.00054	0	0.235	1	PVALB-song	PVALB	SPATA13
0.782663	0.998315	0	0.294	1	PVALB-song	PVALB	C5H11orf91
0.782705	0.945295	0	0.353	1	PVALB-song	PVALB	LOC121470887
0.782716	0.986941	0	0.294	1	PVALB-song	PVALB	MEGF6
0.782721	0.98409	0	0.294	1	PVALB-song	PVALB	LOC101233650
0.782754	0.52964	0.375	0.647	1	PVALB-song	PVALB	KLHL34
0.782771	0.633801	0.25	0.529	1	PVALB-song	PVALB	RRP12
0.782772	1.00399	0	0.294	1	PVALB-song	PVALB	LOC121470013
0.78279	1.01056	0.125	0.471	1	PVALB-song	PVALB	LOC115495244
0.78279	0.997919	0	0.118	1	PVALB-song	PVALB	LOC121470944
0.782839	0.997827	0	0.235	1	PVALB-song	PVALB	LOC105758892
0.782932	-0.126167	1	1	1	PVALB-song	PVALB	CCSER1
0.782945	0.835098	0.125	0.294	1	PVALB-song	PVALB	RPL10A
0.782965	0.959005	0	0.353	1	PVALB-song	PVALB	VSTM5
0.782975	0.696852	0.25	0.588	1	PVALB-song	PVALB	LOC115493355
0.783051	0.955417	0	0.353	1	PVALB-song	PVALB	LOC121470714
0.783054	0.999389	0	0.235	1	PVALB-song	PVALB	DBNDD2
0.783061	0.390927	0.5	0.647	1	PVALB-song	PVALB	LOC121468042
0.783063	0.9556	0	0.353	1	PVALB-song	PVALB	TINAG
0.783084	-0.00716268	0.5	0.824	1	PVALB-song	PVALB	INTS12
0.783153	0.743372	0.125	0.588	1	PVALB-song	PVALB	C8G
0.783169	0.998266	0	0.235	1	PVALB-song	PVALB	LOC116806871
0.783182	0.997914	0	0.235	1	PVALB-song	PVALB	LOC115494556
0.783187	0.497888	0.375	0.588	1	PVALB-song	PVALB	ANKRD40
0.783256	-0.126921	0.875	1	1	PVALB-song	PVALB	IDUA
0.783257	0.947427	0	0.353	1	PVALB-song	PVALB	LOC115497884
0.783275	-0.0806773	0.75	0.941	1	PVALB-song	PVALB	DCAF1
0.783278	0.655238	0.25	0.529	1	PVALB-song	PVALB	LOC115495053
0.783286	0.902237	0	0.471	1	PVALB-song	PVALB	LOC115494797
0.783287	0.798991	0	0.471	1	PVALB-song	PVALB	PPP1R14D
0.783305	0.485684	0.875	0.882	1	PVALB-song	PVALB	RGMA
0.783365	0.803397	0	0.176	1	PVALB-song	PVALB	NDUFA2
0.783421	0.433584	0.25	0.529	1	PVALB-song	PVALB	GTSE1
0.783494	0.951454	0	0.353	1	PVALB-song	PVALB	INO80B
0.783532	0.998061	0	0.294	1	PVALB-song	PVALB	CLCN2
0.783533	0.951117	0	0.353	1	PVALB-song	PVALB	LOC115490948
0.78367	0.999538	0	0.235	1	PVALB-song	PVALB	LOC115497309
0.783673	0.986317	0	0.294	1	PVALB-song	PVALB	LOC115491282
0.783741	0.993724	0	0.294	1	PVALB-song	PVALB	SLC7A4
0.783769	0.747665	0	0.294	1	PVALB-song	PVALB	LOC115497994
0.783809	0.879355	0	0.176	1	PVALB-song	PVALB	VIL1
0.783856	0.859002	0	0.294	1	PVALB-song	PVALB	ATP8B3
0.783894	-0.228905	0.875	1	1	PVALB-song	PVALB	VPS8
0.784017	0.878422	0	0.353	1	PVALB-song	PVALB	LOC121468223
0.784031	0.843888	0	0.353	1	PVALB-song	PVALB	ADM
0.784099	0.996994	0	0.294	1	PVALB-song	PVALB	INKA2
0.78423	0.995719	0	0.294	1	PVALB-song	PVALB	MED9
0.784258	0.987338	0	0.294	1	PVALB-song	PVALB	ANAPC13
0.784277	0.98277	0	0.294	1	PVALB-song	PVALB	NMB
0.784279	0.368111	0.25	0.647	1	PVALB-song	PVALB	LOC121469686
0.784299	1.00119	0	0.235	1	PVALB-song	PVALB	TRIM25
0.784309	0.870755	0	0.235	1	PVALB-song	PVALB	LOC121469599
0.784312	0.872833	0.125	0.412	1	PVALB-song	PVALB	VAMP2
0.784347	0.556352	0.125	0.588	1	PVALB-song	PVALB	LOC121470057
0.784394	0.197062	0.75	0.941	1	PVALB-song	PVALB	SLC25A20
0.784436	0.797969	0	0.471	1	PVALB-song	PVALB	ECRG4
0.784477	0.35254	1	1	1	PVALB-song	PVALB	COL4A2
0.784578	0.997181	0	0.294	1	PVALB-song	PVALB	SAPCD2
0.784581	0.948522	0	0.353	1	PVALB-song	PVALB	LOC121468165
0.784598	0.578126	0.125	0.471	1	PVALB-song	PVALB	SAMSN1
0.784612	0.99914	0	0.235	1	PVALB-song	PVALB	LOC115495808
0.784624	0.243986	0.25	0.706	1	PVALB-song	PVALB	LOC115496914
0.784668	0.982499	0	0.294	1	PVALB-song	PVALB	EIF4E3
0.784679	-0.159099	1	1	1	PVALB-song	PVALB	LOC115495681
0.784692	0.990892	0	0.294	1	PVALB-song	PVALB	LOC121470026
0.784718	0.752453	0.125	0.529	1	PVALB-song	PVALB	PDE6G
0.784733	0.98131	0	0.294	1	PVALB-song	PVALB	LOC116806909
0.784734	0.626143	0.125	0.471	1	PVALB-song	PVALB	MBOAT7
0.784762	0.996101	0	0.176	1	PVALB-song	PVALB	TRNAL-UAA
0.784852	0.987315	0	0.294	1	PVALB-song	PVALB	LOC115495969
0.784854	0.720729	0.5	0.765	1	PVALB-song	PVALB	PDCD2
0.784869	-0.160889	0.875	1	1	PVALB-song	PVALB	UBE2E1
0.784949	0.987177	0	0.294	1	PVALB-song	PVALB	LOC121470557
0.785018	0.454643	0.375	0.706	1	PVALB-song	PVALB	EPAS1
0.785092	0.98517	0	0.294	1	PVALB-song	PVALB	LOC121468270
0.78513	0.71179	0.125	0.471	1	PVALB-song	PVALB	ALDH4A1
0.785131	0.766729	0.125	0.529	1	PVALB-song	PVALB	LOC115494496
0.785147	0.996458	0	0.294	1	PVALB-song	PVALB	LOC121468381
0.78523	0.951614	0	0.353	1	PVALB-song	PVALB	ASPM
0.78527	0.98605	0	0.294	1	PVALB-song	PVALB	PAIP2
0.785273	0.869439	0	0.118	1	PVALB-song	PVALB	TNFRSF17
0.7853	0.989462	0	0.294	1	PVALB-song	PVALB	LOC115495679
0.785346	0.207485	0.75	0.765	1	PVALB-song	PVALB	EIF2AK2
0.785413	0.033793	0.625	0.882	1	PVALB-song	PVALB	PLEKHD1
0.785434	0.877672	0.25	0.588	1	PVALB-song	PVALB	FAM228B
0.785505	0.869421	0.125	0.471	1	PVALB-song	PVALB	LOC115498348
0.785603	0.94753	0.125	0.294	1	PVALB-song	PVALB	AP4M1
0.785682	0.645383	0	0.412	1	PVALB-song	PVALB	LOC121468676
0.785684	0.556867	0	0.353	1	PVALB-song	PVALB	LYRM7
0.785723	0.140536	0.625	0.824	1	PVALB-song	PVALB	EXOSC9
0.785729	0.75898	0	0.235	1	PVALB-song	PVALB	DNAAF10
0.785764	0.996647	0	0.235	1	PVALB-song	PVALB	F11R
0.785781	0.394384	0.25	0.765	1	PVALB-song	PVALB	SARNP
0.785844	0.820946	0.25	0.529	1	PVALB-song	PVALB	LOC115497051
0.785844	0.99675	0	0.176	1	PVALB-song	PVALB	CMBL
0.785849	0.994905	0	0.176	1	PVALB-song	PVALB	HORMAD2
0.785862	0.995343	0	0.294	1	PVALB-song	PVALB	LOC115493107
0.785889	0.931413	0	0.412	1	PVALB-song	PVALB	LOC121469507
0.785994	0.99582	0	0.235	1	PVALB-song	PVALB	CARHSP1
0.786039	0.236432	0.625	0.824	1	PVALB-song	PVALB	LOC100226935
0.786092	1.04355	0.375	0.588	1	PVALB-song	PVALB	NUBP1
0.786125	0.232184	1	0.882	1	PVALB-song	PVALB	TRAF5
0.786154	0.980281	0	0.294	1	PVALB-song	PVALB	LOC116806907
0.786215	0.986361	0	0.294	1	PVALB-song	PVALB	TAFA4
0.786244	0.937853	0	0.176	1	PVALB-song	PVALB	LOC115498258
0.786266	0.981168	0	0.294	1	PVALB-song	PVALB	LOC121469977
0.786339	0.991226	0	0.294	1	PVALB-song	PVALB	LOC115497826
0.786371	-0.0353718	0.875	1	1	PVALB-song	PVALB	NFATC3
0.786394	0.895695	0.25	0.588	1	PVALB-song	PVALB	APBB3
0.786404	0.613219	0.375	0.647	1	PVALB-song	PVALB	TENT5B
0.786458	0.987115	0	0.294	1	PVALB-song	PVALB	LOC115495784
0.786466	0.994189	0	0.294	1	PVALB-song	PVALB	INSIG1
0.78651	0.832041	0	0.353	1	PVALB-song	PVALB	LOC100225970
0.786606	0.944108	0	0.353	1	PVALB-song	PVALB	B3GNT4
0.786618	0.996018	0	0.235	1	PVALB-song	PVALB	NGF
0.786626	0.986907	0	0.294	1	PVALB-song	PVALB	LOC121469840
0.786701	0.989789	0	0.294	1	PVALB-song	PVALB	CD28
0.786925	0.994381	0	0.118	1	PVALB-song	PVALB	WT1
0.786994	0.993809	0	0.235	1	PVALB-song	PVALB	FOXD2
0.787026	0.84967	0.125	0.353	1	PVALB-song	PVALB	LOC116806664
0.78703	0.268975	0.625	0.882	1	PVALB-song	PVALB	TMEM189
0.787109	0.987981	0	0.294	1	PVALB-song	PVALB	LOC121469463
0.787128	0.919397	0	0.412	1	PVALB-song	PVALB	LOC115495892
0.787156	0.993555	0	0.235	1	PVALB-song	PVALB	LOC121469227
0.787184	0.98212	0	0.294	1	PVALB-song	PVALB	ADGRD1
0.787228	0.947431	0	0.353	1	PVALB-song	PVALB	SLC2A4RG
0.787236	0.995805	0	0.235	1	PVALB-song	PVALB	LOC115497718
0.787297	0.825562	0.125	0.471	1	PVALB-song	PVALB	DDIAS
0.787316	0.709561	0.125	0.412	1	PVALB-song	PVALB	LOC115494929
0.787321	0.987327	0	0.294	1	PVALB-song	PVALB	RIPPLY2
0.787344	0.800464	0	0.353	1	PVALB-song	PVALB	TM4SF1
0.787346	0.982482	0	0.294	1	PVALB-song	PVALB	RPRM
0.787426	0.896974	0.25	0.412	1	PVALB-song	PVALB	NEFH
0.787453	0.596022	0	0.588	1	PVALB-song	PVALB	HGFAC
0.78746	0.945848	0	0.353	1	PVALB-song	PVALB	LOC115495080
0.787463	0.880804	0	0.353	1	PVALB-song	PVALB	LOC115494818
0.787498	0.883707	0.125	0.412	1	PVALB-song	PVALB	SLC25A37
0.787523	0.864831	0.125	0.529	1	PVALB-song	PVALB	TBC1D25
0.787554	0.0435055	0.875	0.941	1	PVALB-song	PVALB	KLHDC1
0.787562	0.430647	0.25	0.647	1	PVALB-song	PVALB	RAP2C
0.787581	0.994462	0	0.176	1	PVALB-song	PVALB	LOC115495451
0.787609	0.00321491	0.875	1	1	PVALB-song	PVALB	NWD2
0.787709	0.995905	0	0.118	1	PVALB-song	PVALB	HBEGF
0.787735	0.876556	0	0.353	1	PVALB-song	PVALB	LOC115497282
0.787745	0.992025	0	0.176	1	PVALB-song	PVALB	SMPX
0.787768	0.423928	0.125	0.647	1	PVALB-song	PVALB	CCDC43
0.787858	1.00133	0	0.235	1	PVALB-song	PVALB	LOC116807831
0.787917	0.142016	0.5	0.765	1	PVALB-song	PVALB	ZBTB44
0.78825	0.811671	0.25	0.529	1	PVALB-song	PVALB	DDX54
0.788279	0.981513	0	0.294	1	PVALB-song	PVALB	PDGFRL
0.788301	0.992397	0	0.294	1	PVALB-song	PVALB	NPSR1
0.788338	0.305018	0.125	0.765	1	PVALB-song	PVALB	LOC115494463
0.788573	0.980029	0	0.294	1	PVALB-song	PVALB	GDPD2
0.788603	0.996494	0	0.235	1	PVALB-song	PVALB	LOC101233514
0.788646	0.824155	0.125	0.412	1	PVALB-song	PVALB	TMEM70
0.788662	0.954573	0	0.353	1	PVALB-song	PVALB	OSGEP
0.788711	0.976722	0	0.294	1	PVALB-song	PVALB	HRH1
0.78874	0.995544	0	0.176	1	PVALB-song	PVALB	MCM6
0.788804	0.938958	0	0.176	1	PVALB-song	PVALB	LOC115491281
0.788807	0.659862	0.125	0.471	1	PVALB-song	PVALB	LOC116808870
0.788818	0.858638	0.25	0.412	1	PVALB-song	PVALB	NTHL1
0.788854	0.344991	1	0.941	1	PVALB-song	PVALB	NAA25
0.78887	0.877397	0	0.235	1	PVALB-song	PVALB	PDP2
0.788947	0.381602	0.125	0.588	1	PVALB-song	PVALB	WDR12
0.788975	0.997767	0	0.176	1	PVALB-song	PVALB	NEU4
0.788975	0.997767	0	0.176	1	PVALB-song	PVALB	LOC100225436
0.789002	0.800242	0.125	0.529	1	PVALB-song	PVALB	FGFRL1
0.789007	0.931884	0.125	0.235	1	PVALB-song	PVALB	CLDN2
0.789012	0.994809	0	0.176	1	PVALB-song	PVALB	LOC121470126
0.789012	-0.180198	1	1	1	PVALB-song	PVALB	BACH2
0.789038	0.985391	0	0.294	1	PVALB-song	PVALB	LOC121468419
0.789047	0.899043	0.25	0.471	1	PVALB-song	PVALB	LOC115495044
0.789049	0.982742	0	0.294	1	PVALB-song	PVALB	TMEM215
0.789129	0.891355	0.125	0.353	1	PVALB-song	PVALB	SEC14L5
0.789145	0.980248	0	0.294	1	PVALB-song	PVALB	LOC121470138
0.789234	0.845847	0.25	0.471	1	PVALB-song	PVALB	LOC115494136
0.789246	0.823839	0.125	0.412	1	PVALB-song	PVALB	LOC100218468
0.789263	0.995432	0	0.176	1	PVALB-song	PVALB	LOC115496382
0.789263	0.994033	0	0.176	1	PVALB-song	PVALB	ENDOG
0.789268	0.945693	0	0.353	1	PVALB-song	PVALB	DNAH1
0.789353	-0.0474054	0.875	1	1	PVALB-song	PVALB	ARNT
0.789392	0.93039	0	0.412	1	PVALB-song	PVALB	RBM46
0.789474	0.982234	0	0.294	1	PVALB-song	PVALB	DEF6
0.789508	0.980327	0	0.294	1	PVALB-song	PVALB	ATP4B
0.789588	0.978944	0	0.294	1	PVALB-song	PVALB	CHST14
0.789589	0.525129	0.5	0.647	1	PVALB-song	PVALB	ST18
0.789638	0.0116423	0.75	0.941	1	PVALB-song	PVALB	PDHX
0.789701	0.580639	0.25	0.529	1	PVALB-song	PVALB	LOC100228584
0.789799	0.054836	0.5	0.882	1	PVALB-song	PVALB	SPCS3
0.789813	0.448558	0.5	0.706	1	PVALB-song	PVALB	ARL9
0.789818	0.993526	0	0.235	1	PVALB-song	PVALB	SMIM26
0.78982	-0.130805	1	1	1	PVALB-song	PVALB	ARX
0.78982	0.983958	0	0.294	1	PVALB-song	PVALB	DAPP1
0.790001	0.0554628	0.5	0.824	1	PVALB-song	PVALB	ENTPD4
0.790078	0.362652	0.625	0.647	1	PVALB-song	PVALB	SOCS5
0.790111	0.992241	0	0.176	1	PVALB-song	PVALB	TNFAIP8L1
0.790153	0.835	0.625	0.647	1	PVALB-song	PVALB	TM4SF4
0.790161	0.946667	0	0.353	1	PVALB-song	PVALB	ATP12A
0.790188	-0.0752654	1	1	1	PVALB-song	PVALB	DICER1
0.790232	0.994718	0	0.235	1	PVALB-song	PVALB	LOC115495406
0.790237	0.544317	0.75	0.706	1	PVALB-song	PVALB	PRODH2
0.790254	0.585427	0.25	0.588	1	PVALB-song	PVALB	LOC116807679
0.790296	-0.00257605	1	1	1	PVALB-song	PVALB	UBR3
0.790304	0.978625	0	0.294	1	PVALB-song	PVALB	PDLIM3
0.790308	0.804319	0	0.471	1	PVALB-song	PVALB	OLFML3
0.790311	0.992905	0	0.235	1	PVALB-song	PVALB	MIRLET7B
0.790388	0.97649	0	0.294	1	PVALB-song	PVALB	LOC100222446
0.790402	0.997515	0	0.118	1	PVALB-song	PVALB	LOC121468733
0.790406	0.726056	0.125	0.529	1	PVALB-song	PVALB	FDPS
0.79041	0.91842	0	0.412	1	PVALB-song	PVALB	LOC100219968
0.790426	0.994143	0	0.235	1	PVALB-song	PVALB	TMPRSS15
0.790618	0.997967	0	0.235	1	PVALB-song	PVALB	LOC115494314
0.790644	0.444673	1	0.765	1	PVALB-song	PVALB	RALGDS
0.790682	0.475291	0.125	0.647	1	PVALB-song	PVALB	PHF23
0.790692	0.991896	0	0.235	1	PVALB-song	PVALB	SLC6A14
0.790692	0.991896	0	0.235	1	PVALB-song	PVALB	IFI30
0.79072	0.993492	0	0.176	1	PVALB-song	PVALB	CDK5R2
0.790735	0.116129	0.875	0.824	1	PVALB-song	PVALB	GFM2
0.790794	-0.0558204	1	1	1	PVALB-song	PVALB	RAPGEF2
0.790834	0.9249	0	0.235	1	PVALB-song	PVALB	RAB15
0.79086	0.186025	0.625	0.706	1	PVALB-song	PVALB	LOC121469359
0.790888	0.924956	0	0.412	1	PVALB-song	PVALB	LOC115494570
0.790931	0.534325	0.625	0.765	1	PVALB-song	PVALB	SURF4
0.791077	0.994908	0	0.235	1	PVALB-song	PVALB	LOC115490557
0.791133	0.0107601	0.875	0.824	1	PVALB-song	PVALB	DUSP22
0.791151	0.0510482	0.875	1	1	PVALB-song	PVALB	R3HDM4
0.791171	0.977819	0	0.294	1	PVALB-song	PVALB	C1S
0.791183	0.978705	0	0.294	1	PVALB-song	PVALB	LOC121470871
0.791184	0.17164	0.875	0.824	1	PVALB-song	PVALB	LMBRD2
0.791195	1.13986	0.375	0.588	1	PVALB-song	PVALB	MMACHC
0.791234	0.997883	0	0.235	1	PVALB-song	PVALB	RNF212B
0.791235	0.975509	0	0.294	1	PVALB-song	PVALB	LOC115491190
0.791276	0.53731	0.25	0.588	1	PVALB-song	PVALB	HDHD2
0.791354	0.856448	0.125	0.412	1	PVALB-song	PVALB	ATP2A1
0.791544	0.875513	0	0.353	1	PVALB-song	PVALB	MYH15
0.791592	0.786509	0.125	0.471	1	PVALB-song	PVALB	LOC121470738
0.791615	0.989522	0	0.294	1	PVALB-song	PVALB	SUSD5
0.791651	0.9398	0	0.353	1	PVALB-song	PVALB	PLBD1
0.791656	0.581424	0	0.235	1	PVALB-song	PVALB	LOC121468025
0.791679	0.996162	0	0.235	1	PVALB-song	PVALB	LOC115497830
0.791927	0.836234	0.125	0.529	1	PVALB-song	PVALB	RAC3
0.791948	0.992639	0	0.176	1	PVALB-song	PVALB	LOC115494696
0.791983	0.99108	0	0.235	1	PVALB-song	PVALB	SIX3
0.792067	0.903372	0	0.471	1	PVALB-song	PVALB	LOC116809183
0.792144	0.994726	0	0.176	1	PVALB-song	PVALB	CRYM
0.792287	0.135776	0.625	0.824	1	PVALB-song	PVALB	PASK
0.792327	0.41687	0.125	0.647	1	PVALB-song	PVALB	LOC100229115
0.792363	0.529717	0.875	0.824	1	PVALB-song	PVALB	LOC115496916
0.792413	0.991255	0	0.235	1	PVALB-song	PVALB	SLC2A6
0.792418	0.039743	0.75	0.824	1	PVALB-song	PVALB	LOC100228406
0.792464	0.235887	0.75	0.824	1	PVALB-song	PVALB	USP14
0.792516	0.98726	0	0.294	1	PVALB-song	PVALB	RAB5C
0.79257	0.476558	0.375	0.706	1	PVALB-song	PVALB	LOC115493072
0.792596	0.619251	0.125	0.588	1	PVALB-song	PVALB	LDLRAD1
0.7926	0.475492	0.125	0.647	1	PVALB-song	PVALB	LOC100229435
0.792604	0.991923	0	0.176	1	PVALB-song	PVALB	LOC121470065
0.792682	0.990623	0	0.176	1	PVALB-song	PVALB	LOC121470316
0.792882	0.0756632	1	1	1	PVALB-song	PVALB	SPTBN1
0.792895	1.13243	0.125	0.588	1	PVALB-song	PVALB	NCOA4
0.792922	0.83614	0.25	0.471	1	PVALB-song	PVALB	HDAC11
0.79302	0.524505	0.5	0.588	1	PVALB-song	PVALB	SLC2A1
0.793067	0.947965	0	0.353	1	PVALB-song	PVALB	LOC115498361
0.79307	0.828787	0.25	0.471	1	PVALB-song	PVALB	AP1S2
0.793074	0.973743	0	0.294	1	PVALB-song	PVALB	IL20RA
0.793098	0.989969	0	0.118	1	PVALB-song	PVALB	ASIC5
0.793271	0.0937995	0.5	0.824	1	PVALB-song	PVALB	SNRNP200
0.793352	0.383798	0.5	0.765	1	PVALB-song	PVALB	TACR2
0.793393	0.83753	0	0.294	1	PVALB-song	PVALB	LOC100229197
0.79341	0.98182	0	0.294	1	PVALB-song	PVALB	TLCD3A
0.793423	0.172281	0.875	0.882	1	PVALB-song	PVALB	ALKBH8
0.793457	0.608988	0.125	0.647	1	PVALB-song	PVALB	GFRAL
0.793459	0.991153	0	0.235	1	PVALB-song	PVALB	LOC121468111
0.793487	1.02851	0.375	0.647	1	PVALB-song	PVALB	KMT2B
0.7935	0.995576	0	0.235	1	PVALB-song	PVALB	STBD1
0.793512	0.996652	0	0.176	1	PVALB-song	PVALB	LOC121470408
0.79353	0.973592	0	0.294	1	PVALB-song	PVALB	LOC115492463
0.79363	0.764475	0.875	0.824	1	PVALB-song	PVALB	RGMB
0.793655	0.994933	0	0.235	1	PVALB-song	PVALB	LOC121468514
0.793675	0.993044	0	0.235	1	PVALB-song	PVALB	LOC115494303
0.793737	0.980471	0	0.294	1	PVALB-song	PVALB	LOC115495953
0.793761	0.912636	0.375	0.588	1	PVALB-song	PVALB	LOC100224495
0.793829	0.0959997	0.875	0.941	1	PVALB-song	PVALB	ZNF532
0.793903	0.888977	0.125	0.412	1	PVALB-song	PVALB	LOC115495070
0.793909	0.595045	0	0.471	1	PVALB-song	PVALB	LOC121470566
0.793984	0.996895	0	0.235	1	PVALB-song	PVALB	TINAGL1
0.793996	0.875995	0	0.176	1	PVALB-song	PVALB	LOC121470846
0.794006	0.992088	0	0.235	1	PVALB-song	PVALB	LOC115494016
0.794007	0.986504	0	0.294	1	PVALB-song	PVALB	IMPG1
0.794018	0.976921	0	0.294	1	PVALB-song	PVALB	SPARC
0.794043	0.784497	0.125	0.353	1	PVALB-song	PVALB	XRCC3
0.794075	0.778556	0	0.353	1	PVALB-song	PVALB	LOC121470709
0.79408	0.990269	0	0.176	1	PVALB-song	PVALB	NPM3
0.794154	0.800084	0.125	0.353	1	PVALB-song	PVALB	LOC121469720
0.794162	0.111832	0.875	1	1	PVALB-song	PVALB	PTPDC1
0.7942	0.98062	0	0.294	1	PVALB-song	PVALB	LOC115497572
0.794233	0.608117	0.125	0.588	1	PVALB-song	PVALB	ERCC1
0.794265	0.950054	0	0.353	1	PVALB-song	PVALB	CHAC1
0.794296	0.435134	0.5	0.706	1	PVALB-song	PVALB	GHDC
0.794302	0.354092	0.875	0.824	1	PVALB-song	PVALB	ERI1
0.79435	0.993744	0	0.235	1	PVALB-song	PVALB	LOC116807858
0.794409	-0.0256764	1	1	1	PVALB-song	PVALB	RB1CC1
0.794419	0.828898	0	0.353	1	PVALB-song	PVALB	CCKBR
0.794542	0.994695	0	0.118	1	PVALB-song	PVALB	LYRM2
0.794559	0.477849	0.5	0.647	1	PVALB-song	PVALB	LOC100218175
0.794619	0.973855	0	0.294	1	PVALB-song	PVALB	LOC115494973
0.794786	0.967637	0	0.294	1	PVALB-song	PVALB	NPBWR2
0.794845	0.565152	0.375	0.588	1	PVALB-song	PVALB	METTL13
0.794879	0.617822	0.25	0.647	1	PVALB-song	PVALB	LOC121470654
0.794888	0.932177	0.375	0.647	1	PVALB-song	PVALB	TBC1D10A
0.794894	0.987403	0	0.176	1	PVALB-song	PVALB	LOC121468664
0.794923	-0.0282197	0.75	0.882	1	PVALB-song	PVALB	ERMP1
0.794982	0.991427	0	0.235	1	PVALB-song	PVALB	POLR2K
0.79501	0.989768	0	0.176	1	PVALB-song	PVALB	LOC100228523
0.795075	0.653911	0.625	0.647	1	PVALB-song	PVALB	PTCD2
0.795122	0.991525	0	0.118	1	PVALB-song	PVALB	SNRPD2
0.795122	0.897748	0.125	0.529	1	PVALB-song	PVALB	LOC121469937
0.795151	0.732849	0.25	0.471	1	PVALB-song	PVALB	PCIF1
0.795222	0.193623	0.625	0.882	1	PVALB-song	PVALB	BAG6
0.795275	0.875609	0.25	0.353	1	PVALB-song	PVALB	LOC121470901
0.795299	0.780917	0.875	0.706	1	PVALB-song	PVALB	DNAJC11
0.795361	0.756164	0.125	0.471	1	PVALB-song	PVALB	LRRC75A
0.795378	0.428776	0	0.588	1	PVALB-song	PVALB	LOC115498347
0.795386	0.903332	0.125	0.529	1	PVALB-song	PVALB	CNKSR1
0.7954	0.637008	0.25	0.588	1	PVALB-song	PVALB	ATP23
0.795451	1.0597	0.375	0.647	1	PVALB-song	PVALB	CHD7
0.795465	0.87428	0	0.235	1	PVALB-song	PVALB	PTGES3L
0.795478	0.900609	0.125	0.294	1	PVALB-song	PVALB	CTDSP1
0.795493	0.935097	0	0.353	1	PVALB-song	PVALB	LOC100229630
0.795496	0.972897	0	0.294	1	PVALB-song	PVALB	LOC115494686
0.795608	0.973807	0	0.294	1	PVALB-song	PVALB	LOC100226213
0.795629	0.775509	0	0.176	1	PVALB-song	PVALB	AP2S1
0.795635	0.947814	0	0.353	1	PVALB-song	PVALB	LOC121468929
0.795699	0.806606	0	0.412	1	PVALB-song	PVALB	LOC121470929
0.795741	0.952779	0	0.353	1	PVALB-song	PVALB	CENPV
0.795748	0.381475	0.625	0.765	1	PVALB-song	PVALB	PLA2G6
0.795769	-0.0273197	1	1	1	PVALB-song	PVALB	TSC22D1
0.795802	0.99313	0	0.118	1	PVALB-song	PVALB	CETN2
0.795817	0.988393	0	0.118	1	PVALB-song	PVALB	RPUSD1
0.795817	0.99118	0	0.118	1	PVALB-song	PVALB	LOC115493609
0.795828	0.987536	0	0.235	1	PVALB-song	PVALB	SH3BP2
0.795831	0.992113	0	0.235	1	PVALB-song	PVALB	EMG1
0.795859	0.898847	0	0.294	1	PVALB-song	PVALB	SPCS2
0.79586	0.812381	0.625	0.529	1	PVALB-song	PVALB	GABARAPL1
0.795906	0.147291	0.625	0.824	1	PVALB-song	PVALB	TIMM44
0.795922	0.720227	0.125	0.353	1	PVALB-song	PVALB	LOC121469149
0.795932	0.98746	0	0.176	1	PVALB-song	PVALB	CCNO
0.79597	0.979168	0	0.294	1	PVALB-song	PVALB	TMEM127
0.795997	0.937988	0	0.353	1	PVALB-song	PVALB	LOC115498245
0.796008	0.876355	0.125	0.412	1	PVALB-song	PVALB	C26H1orf162
0.796051	0.026557	0.875	0.941	1	PVALB-song	PVALB	PRPF40A
0.796074	0.988995	0	0.235	1	PVALB-song	PVALB	REN
0.796135	0.640942	0.25	0.647	1	PVALB-song	PVALB	MRNIP
0.796155	0.982686	0	0.294	1	PVALB-song	PVALB	ABCG5
0.796167	0.776704	0	0.412	1	PVALB-song	PVALB	ORC1
0.796241	0.941077	0	0.353	1	PVALB-song	PVALB	SLC35D3
0.796241	0.894367	0	0.294	1	PVALB-song	PVALB	LOC121470111
0.796271	0.030062	0.625	0.765	1	PVALB-song	PVALB	LEMD2
0.796284	0.973469	0	0.294	1	PVALB-song	PVALB	MRPS7
0.796291	0.994011	0	0.235	1	PVALB-song	PVALB	ARF4
0.796304	0.775004	0.25	0.529	1	PVALB-song	PVALB	LOC115497063
0.796338	0.632561	0.125	0.588	1	PVALB-song	PVALB	LOC116807808
0.796443	0.99054	0	0.176	1	PVALB-song	PVALB	LOC115497905
0.796452	0.695343	0	0.529	1	PVALB-song	PVALB	LOC100189933
0.796469	0.940116	0	0.353	1	PVALB-song	PVALB	RBM43
0.79672	0.922437	0	0.412	1	PVALB-song	PVALB	PTH1R
0.796766	0.975412	0	0.294	1	PVALB-song	PVALB	LOC116807541
0.796795	0.976053	0	0.294	1	PVALB-song	PVALB	IL1B
0.796893	-0.23333	0.875	1	1	PVALB-song	PVALB	STIM2
0.797009	0.527949	0	0.529	1	PVALB-song	PVALB	TMEM129
0.797032	0.917459	0	0.235	1	PVALB-song	PVALB	LOC115498236
0.79708	0.693424	0	0.412	1	PVALB-song	PVALB	LOC121469198
0.797112	-0.149646	1	1	1	PVALB-song	PVALB	MTUS2
0.79717	0.561305	0.125	0.529	1	PVALB-song	PVALB	TFCP2
0.797178	0.969337	0	0.294	1	PVALB-song	PVALB	MARVELD1
0.797178	0.264591	0.375	0.706	1	PVALB-song	PVALB	VWA3A
0.797236	0.974197	0	0.294	1	PVALB-song	PVALB	MED29
0.797271	0.913145	0	0.412	1	PVALB-song	PVALB	LOC115496172
0.797302	0.758643	0.125	0.471	1	PVALB-song	PVALB	LOC116806881
0.797345	0.971393	0	0.294	1	PVALB-song	PVALB	MSRB1
0.797381	0.794562	0.125	0.529	1	PVALB-song	PVALB	LOC121470753
0.797387	0.991968	0	0.176	1	PVALB-song	PVALB	LOC116806952
0.797405	0.990083	0	0.235	1	PVALB-song	PVALB	LOC116807261
0.797547	0.893886	0	0.294	1	PVALB-song	PVALB	CFAP73
0.797559	0.896264	0	0.176	1	PVALB-song	PVALB	RPL19
0.797606	0.104499	0.5	0.824	1	PVALB-song	PVALB	GET4
0.79791	0.969897	0	0.294	1	PVALB-song	PVALB	NOCT
0.797995	0.987193	0	0.118	1	PVALB-song	PVALB	C21H1orf50
0.798033	0.530741	0.375	0.588	1	PVALB-song	PVALB	ZDHHC9
0.798104	0.707876	0.125	0.471	1	PVALB-song	PVALB	RBX1
0.798114	0.9399	0	0.353	1	PVALB-song	PVALB	LOC115496836
0.79813	0.985713	0	0.118	1	PVALB-song	PVALB	FAM163B
0.79813	0.987103	0	0.176	1	PVALB-song	PVALB	FAM181B
0.798178	0.42236	0.5	0.824	1	PVALB-song	PVALB	SETD4
0.798228	0.991786	0	0.235	1	PVALB-song	PVALB	LOC121468271
0.798237	0.988803	0	0.176	1	PVALB-song	PVALB	MTG2
0.798339	0.968172	0	0.294	1	PVALB-song	PVALB	SLC10A4
0.798415	0.991866	0	0.176	1	PVALB-song	PVALB	PTAFR
0.798518	0.968889	0	0.294	1	PVALB-song	PVALB	LOC121468957
0.79859	0.985281	0	0.118	1	PVALB-song	PVALB	TMEM233
0.798615	0.938783	0	0.353	1	PVALB-song	PVALB	LOC115494397
0.798631	0.639931	0.625	0.765	1	PVALB-song	PVALB	CBLL1
0.798657	0.722464	0.25	0.529	1	PVALB-song	PVALB	LOC100230182
0.798664	0.502866	0.25	0.765	1	PVALB-song	PVALB	TBCA
0.798672	0.970631	0	0.294	1	PVALB-song	PVALB	RHOJ
0.798773	0.32633	0.375	0.824	1	PVALB-song	PVALB	ABCA1
0.798979	0.897021	0	0.294	1	PVALB-song	PVALB	MAT1A
0.799006	0.111674	0.625	0.941	1	PVALB-song	PVALB	POLR3GL
0.799029	0.943971	0	0.353	1	PVALB-song	PVALB	SLC22A16
0.799073	0.55169	0.375	0.647	1	PVALB-song	PVALB	LOC115496209
0.799096	0.991787	0	0.235	1	PVALB-song	PVALB	LOC100189947
0.79914	0.622515	0.375	0.529	1	PVALB-song	PVALB	LOC100229431
0.799155	0.967015	0	0.294	1	PVALB-song	PVALB	LOC115494986
0.799266	0.722531	0.25	0.588	1	PVALB-song	PVALB	BMP7
0.799342	0.984749	0	0.235	1	PVALB-song	PVALB	LOC100223866
0.799374	0.33815	0.25	0.588	1	PVALB-song	PVALB	MED10
0.799408	0.986012	0	0.176	1	PVALB-song	PVALB	FLT4
0.799468	0.988357	0	0.176	1	PVALB-song	PVALB	LOC121469155
0.799484	0.97031	0	0.294	1	PVALB-song	PVALB	LOC121469174
0.799484	0.655846	0.125	0.471	1	PVALB-song	PVALB	LOC100223156
0.799516	0.707671	0.125	0.471	1	PVALB-song	PVALB	LOC115496580
0.799545	0.0403497	0.5	0.824	1	PVALB-song	PVALB	RAD51C
0.799565	0.893703	0	0.176	1	PVALB-song	PVALB	GFRA3
0.799639	0.883613	0.125	0.353	1	PVALB-song	PVALB	CCNB2
0.799757	0.614637	0	0.588	1	PVALB-song	PVALB	LOC116808059
0.799867	0.0408959	0.5	0.765	1	PVALB-song	PVALB	SEC24A
0.799868	0.435206	0.5	0.765	1	PVALB-song	PVALB	LOC121468110
0.79997	0.589697	0.125	0.647	1	PVALB-song	PVALB	LOC121468881
0.799983	0.749179	0.125	0.294	1	PVALB-song	PVALB	NSA2
0.799983	0.544775	0.25	0.588	1	PVALB-song	PVALB	GPS2
0.800044	0.949577	0	0.353	1	PVALB-song	PVALB	RNF207
0.800111	0.91942	0	0.412	1	PVALB-song	PVALB	LOC121470374
0.80012	0.9917	0	0.235	1	PVALB-song	PVALB	LOC115494727
0.800168	0.282445	0.5	0.765	1	PVALB-song	PVALB	FBXO3
0.800203	0.0806221	0.75	0.824	1	PVALB-song	PVALB	LOC121470708
0.800308	0.190241	0.75	0.882	1	PVALB-song	PVALB	SV2A
0.800443	0.873005	0.125	0.353	1	PVALB-song	PVALB	LOC105759510
0.800497	0.963088	0	0.294	1	PVALB-song	PVALB	GABRR1
0.800518	0.985842	0	0.235	1	PVALB-song	PVALB	LOC115498050
0.800571	0.840368	0	0.471	1	PVALB-song	PVALB	CER1
0.800609	0.85767	0	0.412	1	PVALB-song	PVALB	LOC105759498
0.800624	0.973265	0	0.294	1	PVALB-song	PVALB	LOC121469322
0.80089	0.944435	0	0.353	1	PVALB-song	PVALB	LOC115493906
0.800938	0.732419	0.375	0.588	1	PVALB-song	PVALB	NEURL4
0.800947	0.499325	0.375	0.706	1	PVALB-song	PVALB	EIF3A
0.801016	0.968862	0	0.294	1	PVALB-song	PVALB	TM4SF18
0.801046	0.53084	0	0.294	1	PVALB-song	PVALB	MAP2K2
0.801066	0.969314	0	0.294	1	PVALB-song	PVALB	LOC121468115
0.801114	0.969822	0	0.294	1	PVALB-song	PVALB	SEMA3G
0.801135	0.720921	0.375	0.647	1	PVALB-song	PVALB	LOC121470673
0.801255	0.797558	0	0.471	1	PVALB-song	PVALB	LOC115494522
0.801322	0.825345	0	0.353	1	PVALB-song	PVALB	NIPAL4
0.801448	0.988278	0	0.176	1	PVALB-song	PVALB	LOC105758806
0.801521	0.16251	0.5	0.706	1	PVALB-song	PVALB	GNG2
0.801557	0.627255	0	0.529	1	PVALB-song	PVALB	POLN
0.801636	0.4551	0.375	0.765	1	PVALB-song	PVALB	LOC115495998
0.801672	0.82732	0.125	0.471	1	PVALB-song	PVALB	USP2
0.801695	0.354183	0.75	0.824	1	PVALB-song	PVALB	PEX1
0.801713	0.133309	1	1	1	PVALB-song	PVALB	PRKD3
0.801715	0.901359	0	0.471	1	PVALB-song	PVALB	PDILT
0.801807	0.642742	0.125	0.647	1	PVALB-song	PVALB	LOC116808785
0.801839	0.983594	0	0.235	1	PVALB-song	PVALB	LOC121469436
0.80191	0.350369	0.5	0.706	1	PVALB-song	PVALB	SGK2
0.801923	0.399739	0.375	0.706	1	PVALB-song	PVALB	GOSR2
0.802098	0.936922	0	0.353	1	PVALB-song	PVALB	LOC100223004
0.802106	0.964681	0	0.294	1	PVALB-song	PVALB	FAM89A
0.802171	0.705227	0	0.412	1	PVALB-song	PVALB	CRABP1
0.802245	0.484779	0.25	0.647	1	PVALB-song	PVALB	LOC121470515
0.802247	0.205652	0.875	0.941	1	PVALB-song	PVALB	PPM1G
0.802255	0.988377	0	0.118	1	PVALB-song	PVALB	POLR2F
0.802276	0.860193	0.125	0.353	1	PVALB-song	PVALB	EFNA4
0.802282	0.98806	0	0.235	1	PVALB-song	PVALB	LOC115493751
0.802319	0.230894	0.625	0.882	1	PVALB-song	PVALB	MTG1
0.802326	0.985412	0	0.176	1	PVALB-song	PVALB	LOC101233572
0.802328	0.790557	0.125	0.529	1	PVALB-song	PVALB	SDCBP2
0.802328	-0.0286774	1	1	1	PVALB-song	PVALB	KANSL1L
0.802358	0.984493	0	0.118	1	PVALB-song	PVALB	VIM
0.802358	0.984493	0	0.118	1	PVALB-song	PVALB	LOC115496285
0.802415	0.987605	0	0.176	1	PVALB-song	PVALB	LSM6
0.802438	0.985958	0	0.235	1	PVALB-song	PVALB	LOC100219242
0.802486	0.166785	0.625	0.765	1	PVALB-song	PVALB	DDX11
0.802498	0.965171	0.125	0.235	1	PVALB-song	PVALB	SMIM11A
0.8025	0.838364	0.125	0.471	1	PVALB-song	PVALB	LOC121469990
0.802587	0.987978	0	0.059	1	PVALB-song	PVALB	HIGD2A
0.802596	0.895618	0.125	0.471	1	PVALB-song	PVALB	OLFML2A
0.802604	0.415484	1	0.941	1	PVALB-song	PVALB	KIF25
0.802682	0.0605951	0.875	0.941	1	PVALB-song	PVALB	SNED1
0.80269	0.593538	0.75	0.824	1	PVALB-song	PVALB	YAE1
0.802702	0.948927	0.125	0.176	1	PVALB-song	PVALB	LOC116807776
0.802706	-0.0768288	0.875	1	1	PVALB-song	PVALB	C3H1orf198
0.802781	0.129204	0.875	1	1	PVALB-song	PVALB	HSDL2
0.802787	0.966832	0	0.294	1	PVALB-song	PVALB	LOC115496982
0.802801	0.813934	0	0.353	1	PVALB-song	PVALB	DCXR
0.802946	0.97505	0	0.294	1	PVALB-song	PVALB	PSMD10
0.803014	0.321717	0.75	0.882	1	PVALB-song	PVALB	IGFBP3
0.803029	0.982824	0	0.235	1	PVALB-song	PVALB	HEY1
0.803045	0.982062	0	0.059	1	PVALB-song	PVALB	ENY2
0.803046	0.545493	0.125	0.529	1	PVALB-song	PVALB	UBE2B
0.803115	0.607857	0.375	0.706	1	PVALB-song	PVALB	GPN3
0.803165	0.922691	0	0.412	1	PVALB-song	PVALB	HDC
0.803362	0.946369	0	0.353	1	PVALB-song	PVALB	LOC100224866
0.803408	0.407986	0.625	0.765	1	PVALB-song	PVALB	GSPT1
0.803437	0.958315	0	0.294	1	PVALB-song	PVALB	LOC115497616
0.803543	0.20514	0.25	0.824	1	PVALB-song	PVALB	ING2
0.803615	0.985824	0	0.118	1	PVALB-song	PVALB	NARS1
0.803624	0.965936	0	0.294	1	PVALB-song	PVALB	LOC121471116
0.803629	0.705205	0	0.529	1	PVALB-song	PVALB	PALMD
0.803696	0.883476	0.125	0.353	1	PVALB-song	PVALB	LOC105760871
0.803794	0.80474	0	0.412	1	PVALB-song	PVALB	PKD2L1
0.803807	0.985504	0	0.235	1	PVALB-song	PVALB	GFER
0.803824	0.795237	0.25	0.529	1	PVALB-song	PVALB	LOC115494465
0.803848	0.90061	0.5	0.588	1	PVALB-song	PVALB	CCNT1
0.80385	0.423808	0	0.529	1	PVALB-song	PVALB	POLR2H
0.80388	0.957806	0	0.294	1	PVALB-song	PVALB	FZD7
0.803896	0.529611	0.125	0.412	1	PVALB-song	PVALB	PGRMC1
0.804077	0.238482	0.5	0.824	1	PVALB-song	PVALB	RTKN
0.804108	0.289277	0.75	0.824	1	PVALB-song	PVALB	PMS2
0.80418	0.328209	1	0.882	1	PVALB-song	PVALB	UBTD2
0.804203	0.972091	0	0.294	1	PVALB-song	PVALB	TMEM106C
0.804203	0.945223	0	0.353	1	PVALB-song	PVALB	LOC115495498
0.804338	0.666646	0.125	0.588	1	PVALB-song	PVALB	DIPK1B
0.804412	0.539964	0.125	0.588	1	PVALB-song	PVALB	ARMC7
0.804413	0.963144	0	0.294	1	PVALB-song	PVALB	GPR160
0.804441	0.790518	0	0.353	1	PVALB-song	PVALB	LOC100228631
0.804565	0.268049	0.25	0.647	1	PVALB-song	PVALB	FYCO1
0.804692	0.237738	0.5	0.824	1	PVALB-song	PVALB	SDK1
0.804728	0.582886	0.5	0.647	1	PVALB-song	PVALB	LOC121468151
0.804803	0.981082	0	0.176	1	PVALB-song	PVALB	CKS2
0.804812	0.811979	0	0.294	1	PVALB-song	PVALB	LOC121470083
0.804825	0.120753	0.875	0.882	1	PVALB-song	PVALB	NCOA5
0.80494	0.988068	0	0.176	1	PVALB-song	PVALB	PTHLH
0.804963	0.834409	0	0.294	1	PVALB-song	PVALB	LOC121468479
0.805039	0.983366	0	0.235	1	PVALB-song	PVALB	LOC116809019
0.805058	-0.114842	0.625	0.882	1	PVALB-song	PVALB	PDE8A
0.805108	-0.0583125	1	1	1	PVALB-song	PVALB	RUSC2
0.805235	0.983187	0	0.235	1	PVALB-song	PVALB	TMPRSS2
0.805243	0.989903	0	0.235	1	PVALB-song	PVALB	LOC115497663
0.805243	-0.121219	1	1	1	PVALB-song	PVALB	DAAM1
0.805248	0.985997	0	0.235	1	PVALB-song	PVALB	LOC115496820
0.805359	0.960757	0	0.294	1	PVALB-song	PVALB	LOC115495950
0.805372	0.715334	0	0.412	1	PVALB-song	PVALB	KNL1
0.805493	-0.0134461	1	1	1	PVALB-song	PVALB	SLC25A12
0.805527	0.275991	0.75	0.941	1	PVALB-song	PVALB	ZDHHC13
0.80555	0.980709	0	0.235	1	PVALB-song	PVALB	LOC100224218
0.805556	-0.0252682	1	1	1	PVALB-song	PVALB	NAP1L4
0.805631	0.329189	0.375	0.765	1	PVALB-song	PVALB	KCTD20
0.805639	0.983352	0	0.235	1	PVALB-song	PVALB	LOC121470891
0.805708	0.965048	0	0.294	1	PVALB-song	PVALB	VMO1
0.805723	-0.133157	1	1	1	PVALB-song	PVALB	NALCN
0.805773	0.887414	0	0.294	1	PVALB-song	PVALB	KCNS1
0.80579	0.939424	0	0.353	1	PVALB-song	PVALB	LOC121469199
0.805798	0.8179	0.375	0.471	1	PVALB-song	PVALB	SEC11A
0.805822	0.984818	0	0.118	1	PVALB-song	PVALB	LOC115490839
0.806025	0.868916	0	0.235	1	PVALB-song	PVALB	SMCR8
0.806091	0.981327	0	0.176	1	PVALB-song	PVALB	LOC115491119
0.806122	0.365878	0.375	0.765	1	PVALB-song	PVALB	DNAJC14
0.806131	0.761205	0	0.235	1	PVALB-song	PVALB	LOC121469271
0.806165	0.983895	0	0.235	1	PVALB-song	PVALB	LOC121468027
0.806219	0.666986	0.25	0.529	1	PVALB-song	PVALB	GATA1
0.806251	0.895398	0.125	0.412	1	PVALB-song	PVALB	IL17D
0.806283	0.642882	0	0.529	1	PVALB-song	PVALB	KCNK3
0.806288	0.281235	0.875	0.941	1	PVALB-song	PVALB	LOC121468713
0.806303	0.984092	0	0.176	1	PVALB-song	PVALB	NDUFA7
0.806311	0.818633	0.125	0.353	1	PVALB-song	PVALB	LAPTM4A
0.806474	0.861376	0.125	0.471	1	PVALB-song	PVALB	LOC100222224
0.806688	0.957399	0	0.294	1	PVALB-song	PVALB	KRT20
0.806778	-0.12632	0.875	1	1	PVALB-song	PVALB	UBE2V2
0.806796	0.964267	0	0.294	1	PVALB-song	PVALB	LOC116809082
0.806842	0.962471	0	0.294	1	PVALB-song	PVALB	LOC115495798
0.806869	0.96128	0	0.294	1	PVALB-song	PVALB	SALL3
0.806874	0.98268	0	0.235	1	PVALB-song	PVALB	LOC115497694
0.806921	0.349148	0.625	0.706	1	PVALB-song	PVALB	WDR82
0.806957	0.954938	0	0.294	1	PVALB-song	PVALB	WDR86
0.807028	0.56954	1	0.882	1	PVALB-song	PVALB	RABGGTB
0.807097	-0.212351	0.625	0.941	1	PVALB-song	PVALB	RHOBTB1
0.807197	-0.0208236	0.625	0.824	1	PVALB-song	PVALB	LOC115493771
0.807271	0.964682	0	0.294	1	PVALB-song	PVALB	LOC116808534
0.807272	0.639509	0	0.353	1	PVALB-song	PVALB	TXK
0.807356	-0.0310169	0.75	0.824	1	PVALB-song	PVALB	GARRE1
0.807386	0.854617	0.125	0.412	1	PVALB-song	PVALB	LOC121469448
0.807415	0.965347	0	0.294	1	PVALB-song	PVALB	LOC100229734
0.807419	0.00127687	0.875	0.882	1	PVALB-song	PVALB	PRDM15
0.807489	0.548767	0.125	0.412	1	PVALB-song	PVALB	LOC115497025
0.807495	0.963624	0	0.294	1	PVALB-song	PVALB	LOC121469192
0.807571	0.324652	0.875	0.941	1	PVALB-song	PVALB	LOC115493953
0.807576	0.956156	0	0.294	1	PVALB-song	PVALB	LOC121469856
0.807585	0.871443	0	0.353	1	PVALB-song	PVALB	ILDR1
0.807589	0.00800169	0.5	0.824	1	PVALB-song	PVALB	SPPL2A
0.807593	0.979587	0	0.235	1	PVALB-song	PVALB	TACR1
0.807661	0.71735	0	0.529	1	PVALB-song	PVALB	PAPLN
0.807673	0.959961	0	0.294	1	PVALB-song	PVALB	LOC100222881
0.807802	0.306826	0.75	0.882	1	PVALB-song	PVALB	WDTC1
0.808	0.528549	0.5	0.706	1	PVALB-song	PVALB	CHST12
0.808042	0.87709	0	0.176	1	PVALB-song	PVALB	LOC116807792
0.808117	0.207113	0.25	0.647	1	PVALB-song	PVALB	COPS3
0.808134	0.503122	0	0.529	1	PVALB-song	PVALB	TOR1AIP2
0.80824	0.342783	0.625	0.765	1	PVALB-song	PVALB	RIOK2
0.808257	0.98045	0	0.118	1	PVALB-song	PVALB	LOC121470599
0.808276	0.969186	0	0.294	1	PVALB-song	PVALB	LOC115497254
0.808516	0.989148	0	0.235	1	PVALB-song	PVALB	ERICH5
0.808574	0.986011	0	0.235	1	PVALB-song	PVALB	LOC116807240
0.808675	0.0646509	1	0.941	1	PVALB-song	PVALB	DCAF5
0.808695	0.600443	0.375	0.529	1	PVALB-song	PVALB	LOC115497419
0.808775	0.318782	0.25	0.588	1	PVALB-song	PVALB	PSMG3
0.80878	0.979726	0	0.176	1	PVALB-song	PVALB	ATP1A1
0.808798	0.805173	0	0.118	1	PVALB-song	PVALB	PURB
0.808825	0.802639	0	0.412	1	PVALB-song	PVALB	STING1
0.808965	0.0411138	0.625	0.706	1	PVALB-song	PVALB	LOC100221970
0.809257	0.961886	0	0.294	1	PVALB-song	PVALB	SMIM28
0.809297	0.841756	0	0.176	1	PVALB-song	PVALB	ACYP1
0.809358	0.922228	0	0.353	1	PVALB-song	PVALB	LOC100221408
0.809383	0.716299	0	0.353	1	PVALB-song	PVALB	LOC115491411
0.809483	0.820082	0.125	0.118	1	PVALB-song	PVALB	SPCS1
0.809491	0.982519	0	0.235	1	PVALB-song	PVALB	SPTBN5
0.809537	0.630763	0.125	0.471	1	PVALB-song	PVALB	APRT
0.809596	0.812527	0	0.353	1	PVALB-song	PVALB	MDK
0.809671	0.11119	0.375	0.765	1	PVALB-song	PVALB	ETS2
0.809706	0.856315	0.125	0.412	1	PVALB-song	PVALB	PYGO2
0.809719	0.864288	0.125	0.353	1	PVALB-song	PVALB	LOC115493001
0.80972	0.960354	0	0.294	1	PVALB-song	PVALB	MALRD1
0.809736	0.579107	0.375	0.647	1	PVALB-song	PVALB	METTL25B
0.809931	0.960004	0	0.294	1	PVALB-song	PVALB	MED11
0.81014	-0.0101699	1	1	1	PVALB-song	PVALB	BIRC6
0.810187	0.868949	0	0.353	1	PVALB-song	PVALB	MSTN
0.810233	-0.0678476	0.625	0.941	1	PVALB-song	PVALB	GPALPP1
0.810344	0.987618	0	0.235	1	PVALB-song	PVALB	LOC115491110
0.810348	0.961925	0	0.294	1	PVALB-song	PVALB	LOC100231322
0.810366	0.207751	0.875	0.765	1	PVALB-song	PVALB	APBB1
0.810397	0.885484	0	0.176	1	PVALB-song	PVALB	PPP6C
0.81042	0.428786	0	0.412	1	PVALB-song	PVALB	MRPS18B
0.810613	0.314242	0.125	0.765	1	PVALB-song	PVALB	LOC121468326
0.810712	0.690169	0	0.529	1	PVALB-song	PVALB	CDKN3
0.810719	0.926544	0	0.353	1	PVALB-song	PVALB	UACA
0.810819	0.165454	0.375	0.647	1	PVALB-song	PVALB	ARHGAP31
0.810862	0.90904	0	0.235	1	PVALB-song	PVALB	LOC115496260
0.81095	1.27772	0.5	0.706	1	PVALB-song	PVALB	SNUPN
0.810975	0.646341	0	0.529	1	PVALB-song	PVALB	LOC121468816
0.81105	0.668864	0	0.353	1	PVALB-song	PVALB	LOC100224950
0.811059	0.953387	0	0.294	1	PVALB-song	PVALB	LOC115491124
0.811072	0.458906	0.375	0.647	1	PVALB-song	PVALB	LOC100223936
0.811085	0.981754	0	0.235	1	PVALB-song	PVALB	LOC115495264
0.811098	0.0409714	0.5	0.882	1	PVALB-song	PVALB	LOC115491753
0.811127	0.787279	0.125	0.412	1	PVALB-song	PVALB	PRF1
0.811305	0.281084	1	1	1	PVALB-song	PVALB	SLC30A9
0.81133	0.816925	0	0.353	1	PVALB-song	PVALB	AQP10
0.811447	0.616712	0	0.471	1	PVALB-song	PVALB	PTGES2
0.81149	0.981889	0	0.118	1	PVALB-song	PVALB	GNMT
0.811502	-0.132442	1	1	1	PVALB-song	PVALB	DCX
0.811557	0.710215	0.125	0.588	1	PVALB-song	PVALB	LOC121470304
0.811567	0.977906	0	0.235	1	PVALB-song	PVALB	TRIB1
0.811603	0.927806	0	0.353	1	PVALB-song	PVALB	LOC105758978
0.81163	0.981528	0	0.235	1	PVALB-song	PVALB	LOC121469163
0.811676	0.522909	0.125	0.529	1	PVALB-song	PVALB	FAT3
0.811682	0.584243	0.25	0.588	1	PVALB-song	PVALB	GGCX
0.811816	0.807177	0	0.412	1	PVALB-song	PVALB	C3H2orf50
0.81186	0.796043	0.125	0.529	1	PVALB-song	PVALB	LOC105758935
0.811912	1.0115	0.375	0.647	1	PVALB-song	PVALB	NMNAT3
0.811968	0.965368	0	0.294	1	PVALB-song	PVALB	LOC121470677
0.812091	0.982694	0	0.176	1	PVALB-song	PVALB	LOC115495539
0.812202	0.925968	0	0.353	1	PVALB-song	PVALB	CACNA1F
0.81221	0.978599	0	0.176	1	PVALB-song	PVALB	SNAPC5
0.812214	1.16643	0.375	0.647	1	PVALB-song	PVALB	OSCP1
0.812244	0.705322	0.25	0.588	1	PVALB-song	PVALB	ARHGEF1
0.81225	-0.232909	0.75	1	1	PVALB-song	PVALB	UHRF1BP1L
0.812256	0.949883	0	0.294	1	PVALB-song	PVALB	CAD
0.812283	0.98658	0	0.118	1	PVALB-song	PVALB	ADORA1
0.812425	1.13566	0.375	0.412	1	PVALB-song	PVALB	COPE
0.81251	0.777209	0.25	0.588	1	PVALB-song	PVALB	C6H10orf143
0.812626	0.978361	0	0.235	1	PVALB-song	PVALB	KCNV2
0.812628	0.92753	0	0.353	1	PVALB-song	PVALB	KASH5
0.812646	0.749437	0.125	0.529	1	PVALB-song	PVALB	LOC115491173
0.812648	0.532367	0.25	0.529	1	PVALB-song	PVALB	EDN3
0.812687	0.688516	0	0.471	1	PVALB-song	PVALB	TFAP4
0.81273	0.259344	0.625	0.765	1	PVALB-song	PVALB	CFAP65
0.812775	0.699584	0	0.529	1	PVALB-song	PVALB	GJE1
0.812822	0.202735	0.375	0.765	1	PVALB-song	PVALB	ABCC2
0.812828	0.684802	0	0.588	1	PVALB-song	PVALB	LOC115498426
0.812921	0.927823	0	0.353	1	PVALB-song	PVALB	TERF1
0.813	0.620592	0.25	0.588	1	PVALB-song	PVALB	LOC121468620
0.813023	0.459308	0.625	0.765	1	PVALB-song	PVALB	LOC121470147
0.813101	0.951734	0	0.294	1	PVALB-song	PVALB	LOC115497432
0.813112	0.979537	0	0.176	1	PVALB-song	PVALB	NIBAN2
0.813192	0.279918	1	1	1	PVALB-song	PVALB	CEP350
0.813275	0.909782	0	0.412	1	PVALB-song	PVALB	LOC121468811
0.813309	0.858418	0	0.412	1	PVALB-song	PVALB	PPP1R1C
0.813314	0.649262	0.75	0.824	1	PVALB-song	PVALB	LOC121470027
0.813339	0.951811	0	0.294	1	PVALB-song	PVALB	KHK
0.813501	0.910809	0	0.412	1	PVALB-song	PVALB	CLDN14
0.813506	0.0898458	0.5	0.765	1	PVALB-song	PVALB	SPEG
0.813525	0.937058	0	0.353	1	PVALB-song	PVALB	EMILIN3
0.813601	0.545657	0.375	0.647	1	PVALB-song	PVALB	GPAA1
0.813612	0.849798	0.125	0.529	1	PVALB-song	PVALB	CREB3L3
0.813709	0.600407	0.625	0.706	1	PVALB-song	PVALB	TRIM59
0.813753	0.160365	0.375	0.529	1	PVALB-song	PVALB	RPN1
0.813824	0.254979	0.25	0.647	1	PVALB-song	PVALB	LOC121468313
0.813893	0.948801	0.125	0.176	1	PVALB-song	PVALB	SELENOT
0.813896	0.56527	0.125	0.588	1	PVALB-song	PVALB	UBOX5
0.813915	0.55135	0.5	0.588	1	PVALB-song	PVALB	TCEANC2
0.813955	0.122507	1	1	1	PVALB-song	PVALB	SDCCAG8
0.813984	0.648374	0	0.471	1	PVALB-song	PVALB	LOC115491649
0.814021	-0.150213	0.875	0.941	1	PVALB-song	PVALB	NUDCD1
0.814036	0.846773	0.125	0.353	1	PVALB-song	PVALB	LOC115497975
0.814053	0.981171	0	0.235	1	PVALB-song	PVALB	KIF15
0.814057	0.896239	0	0.471	1	PVALB-song	PVALB	LOC115496851
0.814079	0.669313	0.125	0.588	1	PVALB-song	PVALB	C2H5orf49
0.814134	0.354644	0.375	0.706	1	PVALB-song	PVALB	LOC115490936
0.814166	0.612056	0	0.176	1	PVALB-song	PVALB	JAGN1
0.814275	0.802713	0	0.412	1	PVALB-song	PVALB	EHBP1L1
0.814278	-0.208067	1	1	1	PVALB-song	PVALB	MAPT
0.814305	0.9294	0.25	0.588	1	PVALB-song	PVALB	LOC100231703
0.814326	0.65286	0.125	0.647	1	PVALB-song	PVALB	SYNPO2L
0.814411	0.980579	0	0.118	1	PVALB-song	PVALB	LOC121468185
0.814415	0.832293	0	0.471	1	PVALB-song	PVALB	LOC115493908
0.814472	0.954294	0	0.294	1	PVALB-song	PVALB	LOC115490742
0.814474	0.918788	0	0.412	1	PVALB-song	PVALB	LOC121469061
0.814555	0.806877	0	0.235	1	PVALB-song	PVALB	GPRIN1
0.814693	0.929025	0	0.353	1	PVALB-song	PVALB	SOD3
0.81474	0.504999	0.625	0.706	1	PVALB-song	PVALB	LOC115496154
0.814754	0.568375	0	0.588	1	PVALB-song	PVALB	LOC121470352
0.81476	0.645241	0.125	0.471	1	PVALB-song	PVALB	LOC115495082
0.814969	-0.164356	0.5	0.941	1	PVALB-song	PVALB	SULT4A1
0.814974	0.887564	0	0.294	1	PVALB-song	PVALB	RPP21
0.815003	0.645249	0.5	0.706	1	PVALB-song	PVALB	LOC121469238
0.815048	0.677522	0	0.471	1	PVALB-song	PVALB	KCNIP2
0.815063	0.543185	0.125	0.471	1	PVALB-song	PVALB	VDAC3
0.815233	0.974064	0	0.235	1	PVALB-song	PVALB	LOC115497927
0.815362	0.930647	0	0.353	1	PVALB-song	PVALB	RAB44
0.815418	0.954753	0	0.294	1	PVALB-song	PVALB	LOC105758692
0.815419	0.354476	0.375	0.647	1	PVALB-song	PVALB	LOC115493912
0.815444	0.7078	0.375	0.588	1	PVALB-song	PVALB	MET
0.81549	0.685773	0.125	0.471	1	PVALB-song	PVALB	MANBAL
0.815492	0.977236	0	0.235	1	PVALB-song	PVALB	INKA1
0.815644	0.351345	0.625	0.824	1	PVALB-song	PVALB	LOC121471039
0.815722	0.955574	0	0.294	1	PVALB-song	PVALB	CCR4
0.815856	0.946526	0	0.294	1	PVALB-song	PVALB	ICOSLG
0.815945	0.552401	0	0.353	1	PVALB-song	PVALB	LOC100221413
0.816037	0.950933	0	0.294	1	PVALB-song	PVALB	SCUBE3
0.816115	-0.130894	1	1	1	PVALB-song	PVALB	PDE3A
0.8162	0.985787	0	0.118	1	PVALB-song	PVALB	LOC116807532
0.816267	0.928383	0	0.353	1	PVALB-song	PVALB	LOC115498489
0.8164	0.651402	0.125	0.706	1	PVALB-song	PVALB	PRDX4
0.816429	0.54524	0.5	0.647	1	PVALB-song	PVALB	LOC115493773
0.816438	0.953493	0	0.294	1	PVALB-song	PVALB	ADRA2C
0.816466	0.905087	0	0.235	1	PVALB-song	PVALB	LOC105759033
0.816477	0.337922	0.5	0.765	1	PVALB-song	PVALB	PDCD1LG2
0.816482	0.0596327	0.625	0.824	1	PVALB-song	PVALB	LONRF3
0.816615	0.928585	0	0.353	1	PVALB-song	PVALB	TRNAI-AAU-1
0.816651	0.717788	0	0.529	1	PVALB-song	PVALB	CCDC146
0.816726	0.949587	0	0.294	1	PVALB-song	PVALB	LOC121470963
0.816783	0.949513	0	0.294	1	PVALB-song	PVALB	RGS10
0.816813	0.924923	0	0.353	1	PVALB-song	PVALB	LOC116809186
0.816863	0.405868	0.875	0.824	1	PVALB-song	PVALB	SIAH1
0.816911	0.57637	0.5	0.647	1	PVALB-song	PVALB	EHD4
0.816936	0.654145	0	0.412	1	PVALB-song	PVALB	FOXO6
0.817017	0.94955	0	0.294	1	PVALB-song	PVALB	LOC121469434
0.817074	0.973569	0	0.235	1	PVALB-song	PVALB	KCNV1
0.817152	0.394471	1	0.882	1	PVALB-song	PVALB	LARP4B
0.817268	0.855572	0.125	0.471	1	PVALB-song	PVALB	BMP15
0.81731	0.975394	0	0.235	1	PVALB-song	PVALB	LOC121470958
0.817392	0.977538	0	0.235	1	PVALB-song	PVALB	LOC115496828
0.817486	0.651397	0	0.176	1	PVALB-song	PVALB	SNX12
0.817497	0.223199	1	0.941	1	PVALB-song	PVALB	GOLGB1
0.817543	0.860579	0.25	0.412	1	PVALB-song	PVALB	LOC116807904
0.817561	0.977075	0	0.176	1	PVALB-song	PVALB	LOC121470174
0.8176	0.844722	0	0.235	1	PVALB-song	PVALB	LOC121469317
0.817611	0.954271	0	0.294	1	PVALB-song	PVALB	LOC115495000
0.817701	0.80146	0	0.412	1	PVALB-song	PVALB	KLHL31
0.817738	0.455002	0.625	0.706	1	PVALB-song	PVALB	LOC115493431
0.817771	0.980633	0	0.235	1	PVALB-song	PVALB	SIVA1
0.817893	0.955345	0	0.294	1	PVALB-song	PVALB	LOC115491132
0.817965	0.450743	0.125	0.471	1	PVALB-song	PVALB	DTD1
0.818001	0.920173	0	0.118	1	PVALB-song	PVALB	MC4R
0.818001	0.884885	0	0.118	1	PVALB-song	PVALB	PSMD8
0.818055	0.91137	0.125	0.176	1	PVALB-song	PVALB	LOC115491666
0.818098	0.796616	0	0.412	1	PVALB-song	PVALB	LOC115496656
0.818109	0.632752	0	0.529	1	PVALB-song	PVALB	PIGC
0.818109	0.976038	0	0.235	1	PVALB-song	PVALB	LOC115493344
0.818209	0.944348	0	0.294	1	PVALB-song	PVALB	KIF2C
0.818232	0.68463	0.125	0.412	1	PVALB-song	PVALB	LOC116807555
0.818254	0.953976	0	0.294	1	PVALB-song	PVALB	LOC115497112
0.818304	0.064189	1	1	1	PVALB-song	PVALB	TCF25
0.818356	0.662642	0.5	0.706	1	PVALB-song	PVALB	LOC115497245
0.81836	-0.0169687	0.5	0.765	1	PVALB-song	PVALB	LOC116807443
0.818426	0.928326	0	0.353	1	PVALB-song	PVALB	ESRP2
0.818446	0.906481	0	0.412	1	PVALB-song	PVALB	HAUS3
0.818595	0.923855	0	0.353	1	PVALB-song	PVALB	SPTLC3
0.818606	1.04942	0.5	0.647	1	PVALB-song	PVALB	LOC115495061
0.818702	0.687892	0	0.529	1	PVALB-song	PVALB	LOC100229546
0.818724	0.972427	0	0.235	1	PVALB-song	PVALB	LOC121468153
0.81874	1.34037	0.375	0.647	1	PVALB-song	PVALB	GPKOW
0.818749	0.294072	0.75	0.765	1	PVALB-song	PVALB	SMNDC1
0.8188	0.602805	0.125	0.471	1	PVALB-song	PVALB	SRR
0.818849	0.116089	1	1	1	PVALB-song	PVALB	TUT4
0.81885	0.903479	0	0.235	1	PVALB-song	PVALB	LOC115492438
0.818852	0.931309	0	0.353	1	PVALB-song	PVALB	OS9
0.81891	0.816343	0.125	0.471	1	PVALB-song	PVALB	TMEM69
0.818936	0.970236	0	0.176	1	PVALB-song	PVALB	LOC121468796
0.818941	0.158498	1	1	1	PVALB-song	PVALB	FHOD3
0.819032	0.578595	0.125	0.412	1	PVALB-song	PVALB	HTR1A
0.819049	0.97139	0	0.235	1	PVALB-song	PVALB	LOC116806778
0.819149	0.400166	0.25	0.471	1	PVALB-song	PVALB	MMGT1
0.819194	0.751063	0.125	0.529	1	PVALB-song	PVALB	GPR39
0.819204	0.386771	1	0.824	1	PVALB-song	PVALB	LOC121468132
0.819227	0.757395	0.125	0.529	1	PVALB-song	PVALB	LOC121469261
0.819342	0.528	0.125	0.588	1	PVALB-song	PVALB	VWA3B
0.81943	0.910853	0	0.412	1	PVALB-song	PVALB	LOC116808052
0.819486	0.926664	0	0.353	1	PVALB-song	PVALB	SSPN
0.819532	0.688401	0.125	0.529	1	PVALB-song	PVALB	LOC121469181
0.819534	0.74149	0.125	0.647	1	PVALB-song	PVALB	LOC121469403
0.819573	0.782958	0.25	0.294	1	PVALB-song	PVALB	ASH2L
0.819605	0.942777	0	0.294	1	PVALB-song	PVALB	LOC121470582
0.819649	0.527823	0.125	0.471	1	PVALB-song	PVALB	LOC115493883
0.819697	0.480859	0.125	0.529	1	PVALB-song	PVALB	CALM2
0.819718	0.328231	0.75	0.765	1	PVALB-song	PVALB	UCKL1
0.819746	0.560964	0.125	0.235	1	PVALB-song	PVALB	LOC121469891
0.819808	-0.132918	1	0.941	1	PVALB-song	PVALB	ROR1
0.819932	0.861481	0.125	0.471	1	PVALB-song	PVALB	YOD1
0.819947	0.358125	0.25	0.588	1	PVALB-song	PVALB	LOC105759477
0.820037	0.948574	0	0.294	1	PVALB-song	PVALB	GRXCR1
0.820094	0.3014	0.5	0.765	1	PVALB-song	PVALB	LOC100190503
0.820142	0.884856	0	0.471	1	PVALB-song	PVALB	LRRC14
0.82022	0.98092	0	0.235	1	PVALB-song	PVALB	LOC115493638
0.820231	0.975113	0	0.235	1	PVALB-song	PVALB	TNNT3
0.820234	0.800207	0	0.118	1	PVALB-song	PVALB	RPL27A
0.820242	0.649894	0.375	0.706	1	PVALB-song	PVALB	LOC115496002
0.82028	0.924372	0	0.353	1	PVALB-song	PVALB	LOC116809170
0.820496	0.806464	0	0.412	1	PVALB-song	PVALB	LOC121468098
0.820504	0.615893	0.875	0.882	1	PVALB-song	PVALB	LINGO3
0.820568	0.987884	0.375	0.647	1	PVALB-song	PVALB	LOC121470461
0.820575	0.202262	0.75	0.941	1	PVALB-song	PVALB	MYEF2
0.820587	0.0064462	0.875	0.941	1	PVALB-song	PVALB	PDXDC1
0.820609	0.560286	0	0.294	1	PVALB-song	PVALB	TAF12
0.820638	0.971386	0	0.176	1	PVALB-song	PVALB	GNAT3
0.82066	0.925714	0	0.353	1	PVALB-song	PVALB	PFKL
0.820672	0.766089	0.125	0.471	1	PVALB-song	PVALB	GMNN
0.820696	0.970641	0	0.176	1	PVALB-song	PVALB	PDGFRB
0.820728	0.195398	0.625	0.824	1	PVALB-song	PVALB	LOC121470276
0.820767	0.792504	0	0.294	1	PVALB-song	PVALB	CCS
0.820844	0.8554	0.125	0.412	1	PVALB-song	PVALB	CDH5
0.820845	0.165694	0.125	0.706	1	PVALB-song	PVALB	TMEM50B
0.820868	0.865377	0	0.353	1	PVALB-song	PVALB	ASNSD1
0.820869	0.977848	0	0.176	1	PVALB-song	PVALB	PPP1CA
0.820927	0.00514437	0.625	0.882	1	PVALB-song	PVALB	ADAM17
0.820955	0.101444	0.375	0.824	1	PVALB-song	PVALB	GPX2
0.820967	0.561744	0	0.529	1	PVALB-song	PVALB	FAM237B
0.820995	0.549948	0.5	0.588	1	PVALB-song	PVALB	INTS3
0.821035	0.657363	0.25	0.588	1	PVALB-song	PVALB	BFSP2
0.821063	0.402767	0.625	0.706	1	PVALB-song	PVALB	LOC121469204
0.821103	0.0385693	0.875	0.941	1	PVALB-song	PVALB	BRWD1
0.821122	0.306786	0.625	0.706	1	PVALB-song	PVALB	CPEB1
0.821141	0.94205	0	0.294	1	PVALB-song	PVALB	CPO
0.821227	-0.0228327	1	1	1	PVALB-song	PVALB	TRAPPC9
0.821229	0.489976	0.125	0.588	1	PVALB-song	PVALB	PCOLCE
0.821305	0.452162	0.25	0.588	1	PVALB-song	PVALB	TXNL1
0.821418	0.645958	0.25	0.412	1	PVALB-song	PVALB	ACTR6
0.82144	0.875252	0	0.529	1	PVALB-song	PVALB	LOC115493767
0.821443	0.97509	0	0.235	1	PVALB-song	PVALB	LOC121471149
0.821447	0.945339	0	0.294	1	PVALB-song	PVALB	LOC116807753
0.821456	0.869083	0	0.529	1	PVALB-song	PVALB	ERP27
0.821463	0.0553254	0.75	0.882	1	PVALB-song	PVALB	RFX2
0.821489	0.146304	0.75	0.824	1	PVALB-song	PVALB	LOC121469116
0.821623	0.919202	0	0.353	1	PVALB-song	PVALB	LOC115494888
0.821627	0.395813	0.75	0.765	1	PVALB-song	PVALB	LOC121468120
0.821708	0.95346	0	0.294	1	PVALB-song	PVALB	TMIE
0.8218	0.772972	0.5	0.706	1	PVALB-song	PVALB	TXNDC12
0.821847	0.222676	0.75	0.824	1	PVALB-song	PVALB	LDB1
0.821898	0.834403	0.125	0.471	1	PVALB-song	PVALB	DHPS
0.822135	0.0624306	0.75	0.824	1	PVALB-song	PVALB	AREL1
0.822205	0.27054	0.375	0.824	1	PVALB-song	PVALB	LOC121468735
0.822319	0.941482	0	0.294	1	PVALB-song	PVALB	LOC121469721
0.822453	0.94611	0	0.294	1	PVALB-song	PVALB	HBAD
0.822532	0.0020488	1	1	1	PVALB-song	PVALB	ADCYAP1R1
0.822632	0.924791	0	0.353	1	PVALB-song	PVALB	LOC115491033
0.822667	0.970743	0	0.235	1	PVALB-song	PVALB	LOC121469245
0.822725	0.0844473	0.75	0.882	1	PVALB-song	PVALB	AKAP17A
0.822727	0.684528	0.125	0.588	1	PVALB-song	PVALB	TMEM147
0.82278	1.16049	0.375	0.471	1	PVALB-song	PVALB	CCDC28A
0.822793	-0.0238067	0.875	1	1	PVALB-song	PVALB	STK26
0.822835	0.974631	0	0.235	1	PVALB-song	PVALB	CYP2W1
0.822862	0.35388	0.375	0.529	1	PVALB-song	PVALB	LOC100230049
0.822888	0.941636	0	0.294	1	PVALB-song	PVALB	PNPO
0.822908	0.883588	0	0.471	1	PVALB-song	PVALB	LOC115496408
0.822947	0.925513	0	0.353	1	PVALB-song	PVALB	RBP1
0.822948	0.696522	0.375	0.529	1	PVALB-song	PVALB	RTCB
0.823044	0.0461962	0.875	1	1	PVALB-song	PVALB	NTN4
0.823068	0.930065	0	0.353	1	PVALB-song	PVALB	LOC100223844
0.823103	0.942278	0	0.294	1	PVALB-song	PVALB	FYB1
0.823121	0.695787	0.125	0.471	1	PVALB-song	PVALB	POGLUT3
0.823122	0.218566	0.625	0.882	1	PVALB-song	PVALB	ZNRF1
0.823239	-0.0433389	0.875	0.941	1	PVALB-song	PVALB	NOP14
0.823249	0.96957	0	0.176	1	PVALB-song	PVALB	LOC121468688
0.823547	0.940805	0	0.294	1	PVALB-song	PVALB	LOC105759314
0.823555	0.626264	0	0.059	1	PVALB-song	PVALB	EIF4EBP1
0.823632	0.864013	0.125	0.529	1	PVALB-song	PVALB	NDUFA12
0.823682	0.484593	0.375	0.706	1	PVALB-song	PVALB	LOC116807736
0.82378	0.829317	0	0.471	1	PVALB-song	PVALB	LOC121468618
0.823988	0.736098	0	0.529	1	PVALB-song	PVALB	ADPRHL1
0.824049	-0.0685065	1	1	1	PVALB-song	PVALB	MED13L
0.824089	0.504485	0	0.529	1	PVALB-song	PVALB	GNPNAT1
0.824093	0.552868	0.25	0.588	1	PVALB-song	PVALB	ACKR4
0.824186	0.263311	0.5	0.765	1	PVALB-song	PVALB	MAPK8IP1
0.824243	0.904612	0	0.412	1	PVALB-song	PVALB	LOC116806978
0.824292	0.941927	0	0.294	1	PVALB-song	PVALB	LOC116808088
0.824318	0.941177	0	0.294	1	PVALB-song	PVALB	FNDC1
0.824322	0.453182	0.75	0.765	1	PVALB-song	PVALB	MPP4
0.824331	0.976711	0	0.235	1	PVALB-song	PVALB	LOC115496411
0.824458	0.943919	0	0.294	1	PVALB-song	PVALB	LOC115492305
0.824546	0.864644	0	0.353	1	PVALB-song	PVALB	LOC121470012
0.824547	0.811248	0	0.353	1	PVALB-song	PVALB	LOC115496927
0.824559	0.945598	0	0.294	1	PVALB-song	PVALB	SLC16A5
0.82456	0.971179	0	0.235	1	PVALB-song	PVALB	RAD51
0.824584	0.605638	0	0.471	1	PVALB-song	PVALB	LOC115494290
0.824627	0.97039	0	0.235	1	PVALB-song	PVALB	TBX2
0.824635	0.943813	0	0.294	1	PVALB-song	PVALB	LOC121470428
0.824682	0.577922	0.25	0.588	1	PVALB-song	PVALB	PUF60
0.824689	0.113214	0.875	1	1	PVALB-song	PVALB	XPC
0.82476	0.948774	0	0.294	1	PVALB-song	PVALB	LOC116808926
0.824762	0.351889	0.375	0.647	1	PVALB-song	PVALB	NAGA
0.824778	0.659157	0.125	0.529	1	PVALB-song	PVALB	COL18A1
0.82481	0.860189	0	0.235	1	PVALB-song	PVALB	LOC100190410
0.824825	0.946312	0	0.294	1	PVALB-song	PVALB	LIN7B
0.824842	0.736691	0.375	0.529	1	PVALB-song	PVALB	MEGF10
0.82485	0.597549	0.25	0.588	1	PVALB-song	PVALB	LOC121469729
0.824861	0.722478	0.25	0.588	1	PVALB-song	PVALB	DNAH12
0.82492	0.623079	0.125	0.471	1	PVALB-song	PVALB	LOC115497045
0.824928	0.885124	0	0.294	1	PVALB-song	PVALB	TOMM20
0.824982	-0.0572035	1	1	1	PVALB-song	PVALB	PHF21A
0.825031	0.643886	0	0.353	1	PVALB-song	PVALB	LOC100226673
0.825186	0.854767	0.25	0.529	1	PVALB-song	PVALB	HGS
0.825192	0.946409	0	0.294	1	PVALB-song	PVALB	LOC121469428
0.825223	0.843448	0	0.412	1	PVALB-song	PVALB	BTG1
0.825274	0.62616	0.125	0.235	1	PVALB-song	PVALB	HSPA8
0.825277	0.968902	0	0.118	1	PVALB-song	PVALB	LRATD2
0.825305	-0.00542961	1	1	1	PVALB-song	PVALB	SMARCA5
0.825501	0.646827	0.5	0.588	1	PVALB-song	PVALB	PBLD
0.825531	0.914804	0	0.353	1	PVALB-song	PVALB	LOC121468164
0.825626	0.0535596	1	1	1	PVALB-song	PVALB	DYNC1I2
0.825634	0.577406	0.125	0.647	1	PVALB-song	PVALB	LOC115495013
0.825669	0.975952	0.25	0.529	1	PVALB-song	PVALB	CCDC59
0.825774	0.398347	0.875	0.765	1	PVALB-song	PVALB	RHOQ
0.825834	0.496009	0	0.412	1	PVALB-song	PVALB	LOC100225408
0.825859	0.699231	0.375	0.529	1	PVALB-song	PVALB	LOC115496364
0.825923	-0.197985	0.75	1	1	PVALB-song	PVALB	RTN4
0.825958	0.966522	0	0.176	1	PVALB-song	PVALB	TPPP3
0.826025	-0.0586152	1	1	1	PVALB-song	PVALB	DMXL1
0.826035	0.940838	0	0.294	1	PVALB-song	PVALB	LOC115496402
0.826038	0.649665	0.375	0.412	1	PVALB-song	PVALB	LOC115495212
0.82605	-0.136519	1	1	1	PVALB-song	PVALB	ADCY8
0.826071	0.657936	0	0.412	1	PVALB-song	PVALB	TMEM74
0.826159	0.925636	0	0.353	1	PVALB-song	PVALB	CASS4
0.826216	0.967174	0	0.235	1	PVALB-song	PVALB	LOC116807812
0.826221	0.677662	0	0.471	1	PVALB-song	PVALB	LOC115497204
0.82627	0.969289	0	0.118	1	PVALB-song	PVALB	LOC115492815
0.82641	0.737242	0.125	0.471	1	PVALB-song	PVALB	LOC100225027
0.82646	0.779236	0.25	0.529	1	PVALB-song	PVALB	UNC119B
0.826478	1.06115	0.125	0.765	1	PVALB-song	PVALB	LOC100221528
0.826616	0.835684	0.375	0.588	1	PVALB-song	PVALB	LOC100221958
0.826678	0.832769	0.25	0.353	1	PVALB-song	PVALB	LOC115496960
0.826731	0.0420672	0.625	0.824	1	PVALB-song	PVALB	PLAA
0.826811	0.939616	0	0.294	1	PVALB-song	PVALB	STAT4
0.826833	-0.0596727	1	1	1	PVALB-song	PVALB	TAF1
0.826856	0.342881	0.625	0.824	1	PVALB-song	PVALB	SIN3A
0.826907	0.860837	0.125	0.412	1	PVALB-song	PVALB	LOC105758827
0.826981	0.472807	1	1	1	PVALB-song	PVALB	EXOC3
0.826982	-0.256042	1	1	1	PVALB-song	PVALB	GPATCH8
0.827031	0.863704	0	0.353	1	PVALB-song	PVALB	FRMD7
0.827042	0.291695	0.625	0.706	1	PVALB-song	PVALB	LOC100220853
0.827096	0.73906	0.25	0.588	1	PVALB-song	PVALB	MAVS
0.827117	0.943754	0	0.294	1	PVALB-song	PVALB	GEM
0.82712	0.704434	0	0.471	1	PVALB-song	PVALB	LOC100229407
0.827136	0.843463	0	0.412	1	PVALB-song	PVALB	LOC121469058
0.827184	0.935076	0	0.294	1	PVALB-song	PVALB	ANKRD42
0.827191	0.726277	0	0.588	1	PVALB-song	PVALB	SLCO2B1
0.827195	0.909291	0	0.412	1	PVALB-song	PVALB	GDPD4
0.827199	0.974362	0	0.176	1	PVALB-song	PVALB	LOC121470921
0.827256	0.914494	0	0.353	1	PVALB-song	PVALB	LOC115492010
0.827326	0.966808	0	0.235	1	PVALB-song	PVALB	TTC29
0.827416	1.1436	0.25	0.588	1	PVALB-song	PVALB	SLC7A10
0.827431	0.550757	0	0.294	1	PVALB-song	PVALB	B4GALT7
0.827544	0.788578	0	0.471	1	PVALB-song	PVALB	LOC115492453
0.827561	0.901451	0	0.235	1	PVALB-song	PVALB	LOC116808426
0.827587	0.58987	0.25	0.529	1	PVALB-song	PVALB	LHFPL5
0.827683	0.847823	0	0.235	1	PVALB-song	PVALB	SMYD1
0.8277	0.204563	0.875	0.882	1	PVALB-song	PVALB	ETFB
0.827716	0.689507	0	0.412	1	PVALB-song	PVALB	LOC121469696
0.827863	0.966427	0	0.235	1	PVALB-song	PVALB	IGF2
0.828011	0.883731	0	0.471	1	PVALB-song	PVALB	LOC116806862
0.828021	0.896034	0.375	0.647	1	PVALB-song	PVALB	LOC115495094
0.828073	0.970923	0	0.176	1	PVALB-song	PVALB	LOC115495661
0.828147	0.97159	0	0.176	1	PVALB-song	PVALB	LOC115497101
0.828147	0.676448	0	0.471	1	PVALB-song	PVALB	GPR3
0.828238	0.447819	0	0.471	1	PVALB-song	PVALB	XBP1
0.828267	0.914452	0	0.176	1	PVALB-song	PVALB	LOC121469975
0.828296	0.30493	0.625	0.647	1	PVALB-song	PVALB	CSAD
0.828371	0.965698	0	0.235	1	PVALB-song	PVALB	ATP1B2
0.828389	0.631918	0	0.353	1	PVALB-song	PVALB	LOC121469247
0.828394	0.59633	0.375	0.588	1	PVALB-song	PVALB	SQOR
0.828505	0.143803	1	0.941	1	PVALB-song	PVALB	DROSHA
0.828815	0.230297	0.125	0.529	1	PVALB-song	PVALB	KCNH5
0.828968	-0.0199161	0.875	0.882	1	PVALB-song	PVALB	HSPA4
0.829074	0.388339	0.125	0.647	1	PVALB-song	PVALB	PSMC4
0.829077	0.790493	0	0.235	1	PVALB-song	PVALB	MSRB2
0.82909	0.49621	0.625	0.765	1	PVALB-song	PVALB	TXLNA
0.829116	0.965953	0	0.235	1	PVALB-song	PVALB	CCN1
0.829138	0.973151	0	0.176	1	PVALB-song	PVALB	GCK
0.829209	0.940382	0	0.294	1	PVALB-song	PVALB	LOC116807268
0.82926	0.913575	0	0.353	1	PVALB-song	PVALB	LOC121469282
0.829393	0.942556	0	0.294	1	PVALB-song	PVALB	RHNO1
0.829459	0.973312	0	0.235	1	PVALB-song	PVALB	LOC121469092
0.829467	-0.0793631	0.875	1	1	PVALB-song	PVALB	URB1
0.829501	0.941784	0	0.294	1	PVALB-song	PVALB	SPA17
0.829544	0.971935	0	0.176	1	PVALB-song	PVALB	MED28
0.829569	0.857906	0.625	0.647	1	PVALB-song	PVALB	SCRN3
0.829588	0.949466	0	0.294	1	PVALB-song	PVALB	KDR
0.829637	0.903922	0.375	0.824	1	PVALB-song	PVALB	PSMC1
0.829706	0.289692	0.375	0.706	1	PVALB-song	PVALB	PHYH
0.829733	1.46085	0.125	0.118	1	PVALB-song	PVALB	LOC115490753
0.829866	0.659469	0.125	0.588	1	PVALB-song	PVALB	LOC115493395
0.829949	0.405285	0.25	0.529	1	PVALB-song	PVALB	NR2F2
0.829989	0.940682	0	0.294	1	PVALB-song	PVALB	NAA10
0.830051	0.421945	0	0.412	1	PVALB-song	PVALB	DPYS
0.830062	0.484273	0.625	0.647	1	PVALB-song	PVALB	LOC121469077
0.830116	0.801695	0.125	0.529	1	PVALB-song	PVALB	BRICD5
0.83013	0.53979	0.5	0.824	1	PVALB-song	PVALB	CNGA2
0.830148	0.118988	0.75	0.824	1	PVALB-song	PVALB	TMEFF1
0.830153	0.828294	0.5	0.706	1	PVALB-song	PVALB	LOC115496040
0.830186	0.933356	0	0.294	1	PVALB-song	PVALB	LOC121470060
0.830266	0.658017	0	0.588	1	PVALB-song	PVALB	SEC14L2
0.830393	0.575915	0.125	0.294	1	PVALB-song	PVALB	ERP29
0.830438	0.639457	0.125	0.529	1	PVALB-song	PVALB	HDGFL2
0.830463	0.969517	0	0.235	1	PVALB-song	PVALB	AGTR2
0.830515	0.13064	0.5	0.765	1	PVALB-song	PVALB	LOC115495680
0.83053	0.966657	0	0.235	1	PVALB-song	PVALB	LOC115497824
0.830591	0.782114	0.125	0.647	1	PVALB-song	PVALB	LOC105760267
0.830618	0.682722	0	0.471	1	PVALB-song	PVALB	TRNAR-ACG-2
0.831042	0.937757	0	0.294	1	PVALB-song	PVALB	LOC116807445
0.831058	0.966277	0	0.176	1	PVALB-song	PVALB	LOC115492054
0.831186	0.961236	0	0.235	1	PVALB-song	PVALB	RGS4
0.831238	0.770235	0.125	0.412	1	PVALB-song	PVALB	SALL1
0.831367	0.646842	0	0.412	1	PVALB-song	PVALB	LOC115495075
0.831385	0.610065	0	0.529	1	PVALB-song	PVALB	LOC115494483
0.831388	0.677963	0.125	0.529	1	PVALB-song	PVALB	LOC115496786
0.831391	0.968297	0	0.176	1	PVALB-song	PVALB	LOC100227331
0.831416	0.962669	0	0.176	1	PVALB-song	PVALB	LOC115498601
0.831431	0.849178	0.125	0.529	1	PVALB-song	PVALB	KDF1
0.831554	0.936369	0	0.294	1	PVALB-song	PVALB	RNASEH2C
0.831637	0.963583	0	0.235	1	PVALB-song	PVALB	DEPDC7
0.831658	0.839125	0	0.412	1	PVALB-song	PVALB	MME
0.831658	0.806333	0.25	0.412	1	PVALB-song	PVALB	LOC121469094
0.831716	0.447054	0.125	0.588	1	PVALB-song	PVALB	UBE4A
0.831722	0.96365	0	0.176	1	PVALB-song	PVALB	TMEM53
0.831785	0.932542	0	0.294	1	PVALB-song	PVALB	NRN1
0.831795	0.481314	0.5	0.706	1	PVALB-song	PVALB	LOC100231911
0.831929	0.769421	0	0.412	1	PVALB-song	PVALB	LOC121470506
0.831959	0.725011	0.25	0.471	1	PVALB-song	PVALB	LOC115495398
0.831998	0.691108	0.875	0.765	1	PVALB-song	PVALB	TMEM19
0.832022	0.94002	0	0.294	1	PVALB-song	PVALB	SPATA2
0.832036	0.796433	0.125	0.588	1	PVALB-song	PVALB	LOC121469240
0.832136	0.96769	0	0.235	1	PVALB-song	PVALB	LOC100219825
0.832172	0.884345	0.125	0.471	1	PVALB-song	PVALB	FLOT1
0.832212	0.415265	0.5	0.706	1	PVALB-song	PVALB	LOC115495551
0.832241	0.684305	0	0.412	1	PVALB-song	PVALB	LOC100232125
0.832253	0.183316	0.5	0.706	1	PVALB-song	PVALB	LOC115494964
0.832291	0.64834	0.125	0.471	1	PVALB-song	PVALB	ARL14EPL
0.832301	0.838503	0	0.235	1	PVALB-song	PVALB	HOPX
0.832329	0.59246	0.125	0.471	1	PVALB-song	PVALB	RFX1
0.832434	0.595	0.75	0.765	1	PVALB-song	PVALB	MTX2
0.83244	0.808226	0.25	0.529	1	PVALB-song	PVALB	CMTR2
0.832443	-0.0330445	1	1	1	PVALB-song	PVALB	PCGF5
0.83245	0.0741558	0.5	0.765	1	PVALB-song	PVALB	PCCB
0.832748	0.967548	0	0.235	1	PVALB-song	PVALB	FGB
0.832801	0.672145	0.5	0.588	1	PVALB-song	PVALB	LOC115490991
0.832855	0.899261	0	0.412	1	PVALB-song	PVALB	LOC121470603
0.832888	0.667166	0.125	0.647	1	PVALB-song	PVALB	LOC105760841
0.832934	0.698703	0	0.412	1	PVALB-song	PVALB	HPGD
0.833018	0.465875	0.25	0.706	1	PVALB-song	PVALB	CDC26
0.833082	0.923181	0	0.353	1	PVALB-song	PVALB	NAB2
0.833121	0.869051	0	0.176	1	PVALB-song	PVALB	DNLZ
0.833158	0.935787	0	0.294	1	PVALB-song	PVALB	LZTS2
0.833165	0.963041	0	0.235	1	PVALB-song	PVALB	FXYD2
0.833262	0.964551	0	0.176	1	PVALB-song	PVALB	SLC6A9
0.833301	0.531249	0.125	0.353	1	PVALB-song	PVALB	TFPT
0.833415	0.762762	0.25	0.588	1	PVALB-song	PVALB	POMC
0.833473	0.78644	0.125	0.353	1	PVALB-song	PVALB	ACOT11
0.833538	0.106773	0.75	0.882	1	PVALB-song	PVALB	POLR3B
0.833569	0.939874	0	0.294	1	PVALB-song	PVALB	USF1
0.833651	0.892915	0	0.235	1	PVALB-song	PVALB	F9
0.833797	0.482725	0.375	0.588	1	PVALB-song	PVALB	LOC100231001
0.833804	0.739176	0.125	0.471	1	PVALB-song	PVALB	KLHDC3
0.833812	0.96148	0	0.235	1	PVALB-song	PVALB	LOC115494559
0.833893	0.0423588	0.875	1	1	PVALB-song	PVALB	SLC36A4
0.833909	0.914446	0	0.176	1	PVALB-song	PVALB	DSG2
0.833911	0.461845	0.25	0.647	1	PVALB-song	PVALB	LOC100225385
0.833912	0.608847	0	0.471	1	PVALB-song	PVALB	CRIP2
0.834037	0.494445	0.625	0.765	1	PVALB-song	PVALB	MRPL45
0.834047	0.933842	0	0.294	1	PVALB-song	PVALB	LOC121471163
0.834057	0.851849	0.125	0.412	1	PVALB-song	PVALB	LOC115496584
0.834071	0.183888	1	1	1	PVALB-song	PVALB	PRKX
0.834154	0.653695	0.125	0.412	1	PVALB-song	PVALB	LOC121469668
0.834169	0.766018	0.125	0.412	1	PVALB-song	PVALB	RETSAT
0.83418	0.0838271	0.5	0.824	1	PVALB-song	PVALB	QTRT2
0.834219	0.962888	0	0.235	1	PVALB-song	PVALB	ACOT13
0.834231	0.496854	0.125	0.706	1	PVALB-song	PVALB	ADAMTS7
0.834231	0.503883	0.625	0.765	1	PVALB-song	PVALB	STK36
0.834245	0.850007	0.25	0.471	1	PVALB-song	PVALB	CREB3L1
0.834357	0.721809	0	0.412	1	PVALB-song	PVALB	DYNLT1
0.834381	-0.0222244	0.875	0.941	1	PVALB-song	PVALB	UNC13A
0.83446	0.220797	0.625	0.765	1	PVALB-song	PVALB	RAD21
0.834513	0.960516	0	0.235	1	PVALB-song	PVALB	LOC115497069
0.834531	0.661024	0.25	0.647	1	PVALB-song	PVALB	C5H11orf16
0.834563	0.88046	0	0.471	1	PVALB-song	PVALB	CLIC5
0.834677	0.702561	0	0.471	1	PVALB-song	PVALB	GPX7
0.834712	0.468895	0.125	0.706	1	PVALB-song	PVALB	WDR24
0.834775	0.747357	0.75	0.706	1	PVALB-song	PVALB	GBA2
0.83484	0.883352	0	0.471	1	PVALB-song	PVALB	BMF
0.834851	0.878634	0	0.471	1	PVALB-song	PVALB	C7H2orf66
0.834941	0.387193	0.625	0.647	1	PVALB-song	PVALB	ARHGAP35
0.834989	-0.159446	0.625	1	1	PVALB-song	PVALB	KDM5C
0.834998	0.837432	0.125	0.353	1	PVALB-song	PVALB	LOC115494313
0.835039	0.363032	0.75	0.765	1	PVALB-song	PVALB	LOC115493508
0.835063	0.709338	0	0.471	1	PVALB-song	PVALB	ZDHHC23
0.835064	0.970656	0.25	0.529	1	PVALB-song	PVALB	LOC101233471
0.835111	0.429433	0.5	0.765	1	PVALB-song	PVALB	GOLT1B
0.835183	0.96046	0	0.118	1	PVALB-song	PVALB	LOC121470142
0.835256	0.961278	0	0.235	1	PVALB-song	PVALB	NDUFC1
0.835347	0.969159	0	0.176	1	PVALB-song	PVALB	LOC121468946
0.835355	0.915059	0	0.353	1	PVALB-song	PVALB	LOC100218935
0.835425	0.795988	0	0.294	1	PVALB-song	PVALB	LOC116809312
0.835486	0.528187	0.5	0.647	1	PVALB-song	PVALB	MED22
0.835506	0.889511	0	0.412	1	PVALB-song	PVALB	MUC1
0.835546	0.929799	0	0.294	1	PVALB-song	PVALB	LOC121468104
0.83558	0.899966	0	0.412	1	PVALB-song	PVALB	RIPOR3
0.835739	0.659646	0.125	0.529	1	PVALB-song	PVALB	LOC121470064
0.835751	0.929773	0	0.294	1	PVALB-song	PVALB	LOC100223070
0.835818	0.294663	0.375	0.765	1	PVALB-song	PVALB	KTI12
0.835827	0.587585	0.5	0.706	1	PVALB-song	PVALB	LOC116806724
0.835893	0.962466	0	0.235	1	PVALB-song	PVALB	LOC116808582
0.835996	0.715358	0	0.353	1	PVALB-song	PVALB	CST7
0.836023	0.723508	0.25	0.471	1	PVALB-song	PVALB	LSM7
0.836049	0.868688	0	0.294	1	PVALB-song	PVALB	LOC121470553
0.836106	0.960132	0	0.235	1	PVALB-song	PVALB	INSYN2B
0.83614	0.617414	0.125	0.588	1	PVALB-song	PVALB	LOC121469886
0.836172	0.718967	0.125	0.647	1	PVALB-song	PVALB	AJM1
0.836199	0.413795	0.125	0.412	1	PVALB-song	PVALB	LOC121469728
0.836208	0.899056	0	0.412	1	PVALB-song	PVALB	LOC101233767
0.836232	0.38643	0.375	0.706	1	PVALB-song	PVALB	DACH2
0.836235	0.929659	0	0.294	1	PVALB-song	PVALB	LOC100226679
0.836284	0.172136	0.75	0.882	1	PVALB-song	PVALB	CNOT6L
0.836378	0.696794	0	0.412	1	PVALB-song	PVALB	MBD1
0.83645	0.811613	0.125	0.529	1	PVALB-song	PVALB	OCLN
0.836472	0.929336	0	0.294	1	PVALB-song	PVALB	HPD
0.836486	0.737592	0	0.529	1	PVALB-song	PVALB	EPHA10
0.836497	0.0959067	0.75	0.941	1	PVALB-song	PVALB	NOP58
0.836517	0.719424	0	0.529	1	PVALB-song	PVALB	LOC101234247
0.836544	0.700103	0.375	0.588	1	PVALB-song	PVALB	LOC121470277
0.836567	0.825022	0.125	0.588	1	PVALB-song	PVALB	LOC100231213
0.836583	0.933592	0	0.294	1	PVALB-song	PVALB	LOC121469146
0.83676	0.704787	0.25	0.529	1	PVALB-song	PVALB	LOC121470075
0.836788	0.932369	0	0.294	1	PVALB-song	PVALB	EXOC8
0.836998	0.90601	0	0.353	1	PVALB-song	PVALB	CABP4
0.837015	0.766128	0.125	0.706	1	PVALB-song	PVALB	CNPPD1
0.837065	0.891042	0	0.412	1	PVALB-song	PVALB	LOC100231026
0.837156	0.883463	0	0.471	1	PVALB-song	PVALB	SPARCL1
0.837169	0.934094	0	0.294	1	PVALB-song	PVALB	LOC121471043
0.837176	0.865452	0.25	0.529	1	PVALB-song	PVALB	HTR1D
0.837203	-0.0879412	0.875	0.941	1	PVALB-song	PVALB	ITGB1BP1
0.837273	0.398202	0.5	0.647	1	PVALB-song	PVALB	LOC115493522
0.837411	0.462658	0.375	0.529	1	PVALB-song	PVALB	CDA
0.837465	0.73109	0	0.529	1	PVALB-song	PVALB	LOC115497032
0.837566	0.90537	0	0.353	1	PVALB-song	PVALB	TMEM200B
0.837716	0.93925	0	0.294	1	PVALB-song	PVALB	ZNF469
0.837723	1.39143	0.125	0.412	1	PVALB-song	PVALB	TMC5
0.837772	0.938761	0	0.294	1	PVALB-song	PVALB	LOC116807908
0.83787	0.10793	1	1	1	PVALB-song	PVALB	PCDH10
0.837967	0.615953	0	0.471	1	PVALB-song	PVALB	ERBB2
0.838044	0.976811	0.375	0.588	1	PVALB-song	PVALB	DDX41
0.838073	1.00281	0.125	0.353	1	PVALB-song	PVALB	GREB1
0.838091	0.698543	0	0.353	1	PVALB-song	PVALB	PCGF1
0.838153	0.77156	0.125	0.529	1	PVALB-song	PVALB	TRPM5
0.838173	1.00658	0.375	0.588	1	PVALB-song	PVALB	PSMA5
0.838382	0.312636	0.875	0.941	1	PVALB-song	PVALB	LOC100220827
0.838492	0.827369	0	0.471	1	PVALB-song	PVALB	KLF11
0.838581	0.898749	0	0.412	1	PVALB-song	PVALB	LOC115496389
0.838627	0.912707	0	0.353	1	PVALB-song	PVALB	LOC121470740
0.838728	1.06776	0.375	0.588	1	PVALB-song	PVALB	LOC121471102
0.838863	0.690475	0	0.588	1	PVALB-song	PVALB	LOC115495399
0.839025	0.202673	0.375	0.647	1	PVALB-song	PVALB	MRPL1
0.839134	0.577804	0.25	0.588	1	PVALB-song	PVALB	SRD5A1
0.839157	0.57339	0.25	0.588	1	PVALB-song	PVALB	RGL1
0.839215	0.0285326	0.625	0.824	1	PVALB-song	PVALB	TFRC
0.839279	0.961572	0	0.235	1	PVALB-song	PVALB	LOC100229867
0.839393	0.95601	0	0.118	1	PVALB-song	PVALB	NIPAL1
0.839429	0.013788	0.875	1	1	PVALB-song	PVALB	LOC121468059
0.839467	0.387251	1	0.882	1	PVALB-song	PVALB	MTFR1
0.83949	0.822151	0.125	0.529	1	PVALB-song	PVALB	FANCI
0.839509	-0.0882834	1	1	1	PVALB-song	PVALB	PLPPR4
0.839574	0.852261	0	0.353	1	PVALB-song	PVALB	LOC121471118
0.839809	0.356429	0.375	0.765	1	PVALB-song	PVALB	LOC121470941
0.839935	0.576761	0.375	0.647	1	PVALB-song	PVALB	LOC105758980
0.840118	0.690549	0.625	0.706	1	PVALB-song	PVALB	IL17RE
0.840242	0.682924	0.125	0.471	1	PVALB-song	PVALB	MCUB
0.840273	0.832469	0.125	0.588	1	PVALB-song	PVALB	ISY1
0.840509	1.00826	0.625	0.588	1	PVALB-song	PVALB	LOC115494920
0.840568	0.96033	0	0.235	1	PVALB-song	PVALB	SDR42E1
0.840637	0.864645	0	0.294	1	PVALB-song	PVALB	LOC115496235
0.840696	0.595469	0.625	0.765	1	PVALB-song	PVALB	NME9
0.840834	0.907317	0	0.353	1	PVALB-song	PVALB	VDR
0.840857	0.900283	0	0.412	1	PVALB-song	PVALB	LOC115493868
0.840868	0.958781	0	0.235	1	PVALB-song	PVALB	SLC25A11
0.84101	0.897053	0.125	0.412	1	PVALB-song	PVALB	RAB34
0.841094	0.962497	0	0.235	1	PVALB-song	PVALB	FEZ1
0.841167	0.557964	0.125	0.412	1	PVALB-song	PVALB	LOC100229249
0.841224	0.727572	0.25	0.588	1	PVALB-song	PVALB	CLDN25
0.841291	0.987109	0.625	0.706	1	PVALB-song	PVALB	ESCO2
0.841359	0.965161	0	0.235	1	PVALB-song	PVALB	LOC115497172
0.841419	0.9294	0	0.294	1	PVALB-song	PVALB	LOC105758756
0.841681	0.460154	0.5	0.647	1	PVALB-song	PVALB	DPP9
0.841916	0.120114	0.625	0.882	1	PVALB-song	PVALB	ZCCHC17
0.841947	0.905878	0.25	0.647	1	PVALB-song	PVALB	LOC115495500
0.841993	0.380916	0.25	0.647	1	PVALB-song	PVALB	RAB33B
0.842145	1.08115	0.25	0.588	1	PVALB-song	PVALB	YIPF5
0.842187	0.526501	0	0.471	1	PVALB-song	PVALB	BARD1
0.842262	0.662029	0.25	0.412	1	PVALB-song	PVALB	MPC2
0.842291	0.581253	0	0.294	1	PVALB-song	PVALB	LOC100222722
0.842291	0.824607	0	0.294	1	PVALB-song	PVALB	ERF
0.842352	0.103813	0.625	0.824	1	PVALB-song	PVALB	NMT1
0.842411	0.956556	0	0.235	1	PVALB-song	PVALB	MAP1LC3A
0.8425	0.676364	0	0.529	1	PVALB-song	PVALB	MAL2
0.842695	0.926599	0	0.294	1	PVALB-song	PVALB	ZBTB33
0.842793	0.962579	0	0.235	1	PVALB-song	PVALB	PSME3
0.842913	0.978291	0.625	0.706	1	PVALB-song	PVALB	DLG4
0.842936	0.537652	0	0.471	1	PVALB-song	PVALB	IFT57
0.842953	-0.0584386	0.875	1	1	PVALB-song	PVALB	HACE1
0.843067	0.408328	0.375	0.588	1	PVALB-song	PVALB	LOC100223718
0.843117	0.203601	0.25	0.824	1	PVALB-song	PVALB	CHRNA10
0.84315	0.904974	0	0.412	1	PVALB-song	PVALB	LOC100221763
0.843163	0.960112	0	0.235	1	PVALB-song	PVALB	LOC121469590
0.843227	0.926956	0	0.294	1	PVALB-song	PVALB	HCN3
0.843246	0.770002	0.25	0.647	1	PVALB-song	PVALB	EHMT2
0.843313	0.755746	0.25	0.529	1	PVALB-song	PVALB	NHSL2
0.843344	0.673394	0.5	0.529	1	PVALB-song	PVALB	NIFK
0.843362	0.484039	0.625	0.824	1	PVALB-song	PVALB	GIPC2
0.843483	0.0867331	0.875	0.882	1	PVALB-song	PVALB	MYO3A
0.843493	0.962859	0	0.235	1	PVALB-song	PVALB	LOC121469573
0.843699	0.696496	0	0.412	1	PVALB-song	PVALB	PDLIM1
0.843704	0.800935	0	0.353	1	PVALB-song	PVALB	LOC115495495
0.843793	0.906412	0	0.353	1	PVALB-song	PVALB	LOC116807439
0.843812	0.956532	0	0.235	1	PVALB-song	PVALB	C1AH12orf73
0.843851	0.852743	0	0.353	1	PVALB-song	PVALB	CSF2RB
0.843953	0.958623	0	0.118	1	PVALB-song	PVALB	LOC121468350
0.843996	0.957395	0	0.235	1	PVALB-song	PVALB	SF3B6
0.844201	0.838702	0.125	0.412	1	PVALB-song	PVALB	CHRDL1
0.844268	0.658786	0.375	0.647	1	PVALB-song	PVALB	EGF
0.844303	0.84244	0.625	0.647	1	PVALB-song	PVALB	RIPOR1
0.844351	0.35279	0.875	0.941	1	PVALB-song	PVALB	LOC100225213
0.84439	0.489294	0.25	0.647	1	PVALB-song	PVALB	PRRT3
0.844408	0.0917949	0.75	0.882	1	PVALB-song	PVALB	STARD5
0.844414	0.650344	0.25	0.588	1	PVALB-song	PVALB	UBA7
0.844421	0.952187	0	0.235	1	PVALB-song	PVALB	MYBL2
0.844498	0.883848	0	0.235	1	PVALB-song	PVALB	LOC115492386
0.844567	0.166029	0.75	0.882	1	PVALB-song	PVALB	TLN1
0.844608	0.92441	0	0.294	1	PVALB-song	PVALB	LOC100190026
0.844634	0.574358	0	0.588	1	PVALB-song	PVALB	LOC116809071
0.844805	0.048493	1	1	1	PVALB-song	PVALB	FGD3
0.844805	0.682032	0	0.412	1	PVALB-song	PVALB	PHETA2
0.844813	0.702176	0.125	0.471	1	PVALB-song	PVALB	CFI
0.844873	-0.0902051	1	1	1	PVALB-song	PVALB	NSG2
0.844916	0.790935	0.125	0.294	1	PVALB-song	PVALB	SMU1
0.844943	0.871254	0.125	0.294	1	PVALB-song	PVALB	LOC121468571
0.844977	0.908877	0	0.353	1	PVALB-song	PVALB	LOC116807785
0.844985	0.0647124	1	1	1	PVALB-song	PVALB	LGR4
0.845226	0.70257	0.125	0.588	1	PVALB-song	PVALB	LOC121469180
0.845228	0.193737	0.875	0.882	1	PVALB-song	PVALB	SUCO
0.845368	0.185102	0.625	0.824	1	PVALB-song	PVALB	ZDHHC16
0.845397	0.672157	0	0.529	1	PVALB-song	PVALB	PRG2
0.845399	0.78897	0.125	0.412	1	PVALB-song	PVALB	LOC116808234
0.845524	-0.0030333	0.875	0.941	1	PVALB-song	PVALB	GRAMD4
0.845533	0.958714	0	0.176	1	PVALB-song	PVALB	COMMD4
0.845598	0.851786	0	0.353	1	PVALB-song	PVALB	LOC115495654
0.845619	0.665378	0.125	0.529	1	PVALB-song	PVALB	LOC100218829
0.84563	0.952858	0	0.235	1	PVALB-song	PVALB	TDRD5
0.845686	0.951397	0	0.235	1	PVALB-song	PVALB	RGS11
0.845716	0.0820064	1	0.882	1	PVALB-song	PVALB	KDM4B
0.845731	0.52108	0.625	0.765	1	PVALB-song	PVALB	FAM114A2
0.845768	0.875081	0.125	0.176	1	PVALB-song	PVALB	CCDC32
0.845809	0.848647	0.125	0.353	1	PVALB-song	PVALB	LOC116808032
0.845916	0.920619	0	0.294	1	PVALB-song	PVALB	MRPS21
0.846034	0.487998	0.125	0.471	1	PVALB-song	PVALB	SGSH
0.846139	0.567079	0.75	0.765	1	PVALB-song	PVALB	GNPAT
0.846381	0.771472	0.125	0.588	1	PVALB-song	PVALB	LIPC
0.846423	0.952894	0	0.235	1	PVALB-song	PVALB	LOC121468327
0.846553	0.962138	0	0.235	1	PVALB-song	PVALB	TGOLN2
0.846579	0.883662	0.125	0.529	1	PVALB-song	PVALB	DSE
0.846585	0.159294	0.375	0.824	1	PVALB-song	PVALB	LOC115491624
0.846651	0.872836	0	0.294	1	PVALB-song	PVALB	DHX32
0.846656	0.796895	0	0.412	1	PVALB-song	PVALB	LOC121468546
0.846714	0.650533	0.625	0.706	1	PVALB-song	PVALB	LOC115498474
0.846716	0.926138	0	0.294	1	PVALB-song	PVALB	LOC115497434
0.846751	0.641127	0.125	0.588	1	PVALB-song	PVALB	LOC115491011
0.846852	0.898231	0	0.353	1	PVALB-song	PVALB	LOC115496113
0.846931	0.957061	0	0.118	1	PVALB-song	PVALB	MAGOH
0.847014	0.516688	0.5	0.588	1	PVALB-song	PVALB	LOC121470685
0.847161	0.845686	0	0.353	1	PVALB-song	PVALB	GNB3
0.847185	0.550202	0.875	0.765	1	PVALB-song	PVALB	ECE2
0.847208	0.812869	0	0.294	1	PVALB-song	PVALB	CD63
0.847237	0.918622	0	0.294	1	PVALB-song	PVALB	LOC115490978
0.847256	0.0825588	0.875	0.941	1	PVALB-song	PVALB	ARHGEF6
0.847261	0.787526	0	0.412	1	PVALB-song	PVALB	LOC121469115
0.847321	0.671823	0	0.529	1	PVALB-song	PVALB	SNRPG
0.847446	0.670199	0.125	0.471	1	PVALB-song	PVALB	LOC121470440
0.847546	0.125572	1	1	1	PVALB-song	PVALB	GLCCI1
0.847667	0.587996	0.25	0.529	1	PVALB-song	PVALB	LOC100224519
0.847735	0.92139	0	0.294	1	PVALB-song	PVALB	FAHD1
0.847791	0.214908	0.625	0.765	1	PVALB-song	PVALB	KLB
0.847798	0.945818	0	0.235	1	PVALB-song	PVALB	LOC115496880
0.847839	0.770765	0	0.529	1	PVALB-song	PVALB	PCYOX1
0.847845	0.961586	0	0.235	1	PVALB-song	PVALB	SLC5A8
0.847853	0.948433	0	0.235	1	PVALB-song	PVALB	CYTB
0.847882	0.0214687	0.625	0.941	1	PVALB-song	PVALB	SCYL3
0.847921	0.622669	0	0.588	1	PVALB-song	PVALB	LOC115495063
0.847955	0.35553	0.625	0.765	1	PVALB-song	PVALB	LRRC39
0.848034	0.256388	0.625	0.765	1	PVALB-song	PVALB	TTC4
0.848042	0.751011	0.375	0.647	1	PVALB-song	PVALB	LMAN2L
0.84812	0.742559	0.25	0.471	1	PVALB-song	PVALB	LOC121469262
0.848154	0.879076	0	0.471	1	PVALB-song	PVALB	FHIP1A
0.848195	0.108629	0.625	0.824	1	PVALB-song	PVALB	LOC116807837
0.848203	1.18304	0.125	0.588	1	PVALB-song	PVALB	LOC100222525
0.84825	0.513104	0	0.588	1	PVALB-song	PVALB	SLC22A18
0.848296	-0.0874477	0.625	0.882	1	PVALB-song	PVALB	UBA2
0.84846	0.888888	0	0.412	1	PVALB-song	PVALB	LOC115496831
0.848596	0.953912	0	0.235	1	PVALB-song	PVALB	ATOH7
0.848691	0.783147	0.125	0.353	1	PVALB-song	PVALB	PRKAG3
0.848753	0.947863	0	0.176	1	PVALB-song	PVALB	LOC100220586
0.848965	0.81618	0	0.353	1	PVALB-song	PVALB	LOC115494350
0.849021	0.517728	0.125	0.647	1	PVALB-song	PVALB	LOC115495521
0.849035	0.118121	0.5	0.765	1	PVALB-song	PVALB	LOC100189932
0.849197	0.729929	0	0.353	1	PVALB-song	PVALB	UXT
0.849294	0.802275	0	0.588	1	PVALB-song	PVALB	LOC121468058
0.849343	0.610225	0.375	0.647	1	PVALB-song	PVALB	LOC121471032
0.84935	-0.106511	0.875	0.882	1	PVALB-song	PVALB	TKT
0.849391	0.951438	0	0.176	1	PVALB-song	PVALB	LOC121468195
0.849443	0.59055	0.25	0.529	1	PVALB-song	PVALB	LOC101233732
0.849477	0.715441	0.25	0.588	1	PVALB-song	PVALB	SEC13
0.849508	0.278076	0.625	0.765	1	PVALB-song	PVALB	SPSB3
0.84956	0.71167	0	0.471	1	PVALB-song	PVALB	SPAG6
0.849569	0.191084	1	1	1	PVALB-song	PVALB	MAPKBP1
0.849612	0.125233	1	1	1	PVALB-song	PVALB	AOPEP
0.849694	0.948207	0	0.235	1	PVALB-song	PVALB	LOC115494366
0.84972	0.883974	0	0.412	1	PVALB-song	PVALB	LOC121471140
0.849745	0.57562	0.25	0.529	1	PVALB-song	PVALB	LOC100223369
0.849837	-0.115835	1	1	1	PVALB-song	PVALB	KDELR3
0.84993	0.837729	0	0.412	1	PVALB-song	PVALB	LOC115495368
0.850073	0.677533	0.5	0.647	1	PVALB-song	PVALB	ITPA
0.850106	0.614586	0.375	0.706	1	PVALB-song	PVALB	LOC121470574
0.850308	0.502715	0	0.353	1	PVALB-song	PVALB	CENPX
0.850323	-0.234548	0.875	1	1	PVALB-song	PVALB	CLK4
0.850367	0.669156	0.125	0.588	1	PVALB-song	PVALB	LOC101233080
0.850429	0.060264	1	1	1	PVALB-song	PVALB	MBTD1
0.850442	-0.0463855	1	1	1	PVALB-song	PVALB	PRKACB
0.850574	0.837369	0	0.412	1	PVALB-song	PVALB	LOC115491348
0.850819	0.944885	0	0.235	1	PVALB-song	PVALB	EPSTI1
0.850871	0.228101	1	0.941	1	PVALB-song	PVALB	ELL
0.850941	0.921181	0	0.294	1	PVALB-song	PVALB	LOC115496794
0.851051	0.633971	0.125	0.471	1	PVALB-song	PVALB	HSPB11
0.851056	0.94561	0	0.235	1	PVALB-song	PVALB	DIABLO
0.851067	-0.0410282	0.625	0.824	1	PVALB-song	PVALB	OPN4
0.851122	0.814451	0	0.353	1	PVALB-song	PVALB	LOC121470949
0.851166	0.513071	0.5	0.647	1	PVALB-song	PVALB	PATL1
0.851226	0.819272	0	0.471	1	PVALB-song	PVALB	PGF
0.851317	0.871971	0	0.471	1	PVALB-song	PVALB	LOC121469503
0.851559	0.952183	0	0.176	1	PVALB-song	PVALB	LOC115497102
0.851594	0.387289	0.125	0.588	1	PVALB-song	PVALB	TMEM35A
0.851625	0.604492	0	0.588	1	PVALB-song	PVALB	LOC121470920
0.85163	0.79915	0	0.353	1	PVALB-song	PVALB	LOC115496347
0.851651	0.919725	0	0.294	1	PVALB-song	PVALB	SEMA3F
0.851657	0.335881	0.375	0.765	1	PVALB-song	PVALB	TIPIN
0.851743	0.681588	0	0.118	1	PVALB-song	PVALB	PMVK
0.851846	-0.0967383	0.75	0.882	1	PVALB-song	PVALB	STX7
0.851892	0.943028	0	0.235	1	PVALB-song	PVALB	LOC121470222
0.852045	0.952311	0	0.235	1	PVALB-song	PVALB	SDF2
0.852149	0.943253	0	0.235	1	PVALB-song	PVALB	KIAA2013
0.852166	0.441393	0.625	0.647	1	PVALB-song	PVALB	UBA5
0.852278	0.0836385	0.25	0.765	1	PVALB-song	PVALB	WDR83OS
0.852292	0.953974	0	0.176	1	PVALB-song	PVALB	SERF2
0.85234	0.76178	0.125	0.588	1	PVALB-song	PVALB	LOC121469355
0.852374	0.699841	0.125	0.529	1	PVALB-song	PVALB	LOC115495276
0.852435	0.738191	0.125	0.588	1	PVALB-song	PVALB	RAD54L
0.852471	0.688241	0.25	0.412	1	PVALB-song	PVALB	THG1L
0.852509	0.901569	0	0.353	1	PVALB-song	PVALB	LOC100225355
0.852633	0.950787	0	0.176	1	PVALB-song	PVALB	CRISPLD2
0.852687	0.942788	0	0.235	1	PVALB-song	PVALB	MYCT1
0.852703	0.944955	0	0.235	1	PVALB-song	PVALB	ADAMTSL5
0.85272	0.949376	0	0.176	1	PVALB-song	PVALB	LOC115495032
0.852721	0.885108	0	0.412	1	PVALB-song	PVALB	AEN
0.852769	0.776422	0	0.471	1	PVALB-song	PVALB	CASP6
0.852796	0.797797	0	0.353	1	PVALB-song	PVALB	TRPV3
0.85289	0.934646	0.125	0.353	1	PVALB-song	PVALB	ACBD7
0.85309	0.798768	0	0.353	1	PVALB-song	PVALB	RHBDF2
0.853097	0.333381	0.5	0.706	1	PVALB-song	PVALB	FHIP1B
0.853117	0.828529	0.125	0.412	1	PVALB-song	PVALB	DENND4B
0.85312	0.848707	0.125	0.353	1	PVALB-song	PVALB	LOC121470393
0.853133	0.877545	0	0.235	1	PVALB-song	PVALB	HMCN2
0.853146	0.704195	0.125	0.588	1	PVALB-song	PVALB	INSL5
0.853198	0.884006	0	0.412	1	PVALB-song	PVALB	SLC27A3
0.853217	0.957449	0	0.235	1	PVALB-song	PVALB	LOC115493364
0.853346	0.653918	0	0.529	1	PVALB-song	PVALB	LOC121469683
0.853538	0.442761	0	0.412	1	PVALB-song	PVALB	TMEM50A
0.853558	0.374157	0.625	0.588	1	PVALB-song	PVALB	GORASP1
0.853757	0.891026	0	0.412	1	PVALB-song	PVALB	PRR12
0.853939	0.0306788	1	1	1	PVALB-song	PVALB	TDRD3
0.854002	0.942602	0	0.118	1	PVALB-song	PVALB	GPR27
0.854038	0.462203	0.375	0.765	1	PVALB-song	PVALB	LOC121469522
0.854048	0.897012	0	0.353	1	PVALB-song	PVALB	AMOTL2
0.854052	0.103667	1	1	1	PVALB-song	PVALB	ZNF207
0.854152	0.629824	0	0.471	1	PVALB-song	PVALB	LOC121470091
0.854192	0.952859	0	0.235	1	PVALB-song	PVALB	LOC115490792
0.854203	0.438286	0.625	0.647	1	PVALB-song	PVALB	USP36
0.854204	0.642866	0.25	0.529	1	PVALB-song	PVALB	LOC115495363
0.854227	0.791366	0	0.412	1	PVALB-song	PVALB	LOC115497247
0.854338	0.777181	0.125	0.529	1	PVALB-song	PVALB	RAB13
0.854378	0.817923	0	0.294	1	PVALB-song	PVALB	LOC115497175
0.854422	0.943168	0	0.235	1	PVALB-song	PVALB	LOC116809111
0.854473	0.940584	0	0.235	1	PVALB-song	PVALB	LOC115493995
0.854558	0.910281	0	0.353	1	PVALB-song	PVALB	GRHPR
0.854657	0.860002	0.125	0.353	1	PVALB-song	PVALB	LTBP2
0.854764	0.121517	1	1	1	PVALB-song	PVALB	RRP1B
0.854765	0.903254	0	0.353	1	PVALB-song	PVALB	CLDN1
0.854765	0.0326361	0.875	0.882	1	PVALB-song	PVALB	FIP1L1
0.854785	1.36868	0.125	0.471	1	PVALB-song	PVALB	LOC116808480
0.854786	0.362722	0.625	0.706	1	PVALB-song	PVALB	COG4
0.854846	0.797031	0.25	0.471	1	PVALB-song	PVALB	LOC121469203
0.85486	0.890774	0.125	0.353	1	PVALB-song	PVALB	GJA9
0.854898	0.462417	0.375	0.647	1	PVALB-song	PVALB	LOC115498446
0.854948	0.583182	0	0.647	1	PVALB-song	PVALB	PRKAB1
0.855062	0.406982	0.75	0.765	1	PVALB-song	PVALB	LOC115491631
0.855063	0.785995	0.125	0.471	1	PVALB-song	PVALB	LOC115495460
0.855239	0.882087	0	0.412	1	PVALB-song	PVALB	CENPJ
0.855261	0.540997	0.125	0.647	1	PVALB-song	PVALB	RCN1
0.855273	0.878906	0	0.471	1	PVALB-song	PVALB	TMEM213
0.855353	0.882844	0	0.412	1	PVALB-song	PVALB	HMGB1
0.855428	0.601478	0.5	0.647	1	PVALB-song	PVALB	LOC121469647
0.855504	0.2345	0.625	0.824	1	PVALB-song	PVALB	MBD2
0.855528	0.874532	0	0.471	1	PVALB-song	PVALB	LOC121468844
0.855536	0.886335	0	0.412	1	PVALB-song	PVALB	P2RY8
0.855611	0.862681	0	0.294	1	PVALB-song	PVALB	DUSP14
0.855774	0.126774	0.625	0.824	1	PVALB-song	PVALB	MKRN2
0.855935	0.568114	0.25	0.588	1	PVALB-song	PVALB	LOC116807010
0.855959	0.938497	0	0.235	1	PVALB-song	PVALB	LOC121470873
0.856055	0.536193	0.5	0.647	1	PVALB-song	PVALB	POLR3F
0.856078	0.856509	0.125	0.529	1	PVALB-song	PVALB	LOC115490864
0.856096	0.687483	0.125	0.529	1	PVALB-song	PVALB	BSG
0.856097	0.754412	0	0.412	1	PVALB-song	PVALB	PDGFRA
0.856117	0.685196	0.25	0.529	1	PVALB-song	PVALB	LOC121469591
0.856178	-0.00199836	0.75	0.882	1	PVALB-song	PVALB	GOLIM4
0.856252	-0.169302	0.875	1	1	PVALB-song	PVALB	XPR1
0.856279	0.743848	0	0.471	1	PVALB-song	PVALB	IL5RA
0.856328	0.815369	0.5	0.706	1	PVALB-song	PVALB	DNTT
0.856423	0.607517	0.25	0.706	1	PVALB-song	PVALB	CTSK
0.856478	0.163565	0.875	0.882	1	PVALB-song	PVALB	ADAR
0.856486	-0.20115	1	1	1	PVALB-song	PVALB	CYRIB
0.856518	0.5458	0.375	0.647	1	PVALB-song	PVALB	LOC115494431
0.856681	0.493967	0	0.412	1	PVALB-song	PVALB	AKAP13
0.856737	0.893748	0	0.353	1	PVALB-song	PVALB	MIXL1
0.856752	0.495233	0.25	0.529	1	PVALB-song	PVALB	PIK3CB
0.856753	0.836836	0.125	0.412	1	PVALB-song	PVALB	LOC105759208
0.856913	0.947719	0	0.235	1	PVALB-song	PVALB	LOC115498026
0.856998	0.732628	0.25	0.529	1	PVALB-song	PVALB	CDR2
0.857084	1.31655	0.25	0.529	1	PVALB-song	PVALB	LOC115496267
0.857106	0.298289	0.75	0.824	1	PVALB-song	PVALB	HSPBAP1
0.857329	0.942346	0	0.235	1	PVALB-song	PVALB	LOC121469778
0.857377	0.721816	0.375	0.529	1	PVALB-song	PVALB	COQ9
0.857386	0.667649	0	0.471	1	PVALB-song	PVALB	LOC115494274
0.857463	0.75582	0	0.529	1	PVALB-song	PVALB	LOC121469140
0.857573	0.579363	0	0.471	1	PVALB-song	PVALB	LOC100227578
0.857661	-0.0579892	0.25	0.765	1	PVALB-song	PVALB	LAMP1
0.857681	-0.0307617	0.875	0.882	1	PVALB-song	PVALB	LOC116809203
0.857685	0.779802	0.125	0.529	1	PVALB-song	PVALB	RACGAP1
0.857731	0.941463	0	0.176	1	PVALB-song	PVALB	IDI1
0.857749	0.87695	0	0.412	1	PVALB-song	PVALB	PQBP1
0.857776	0.690061	0.125	0.529	1	PVALB-song	PVALB	LOC116808220
0.857798	0.773697	0.125	0.529	1	PVALB-song	PVALB	RFC4
0.85788	0.0230239	0.75	0.824	1	PVALB-song	PVALB	OGG1
0.857923	0.797446	0.125	0.529	1	PVALB-song	PVALB	FUCA2
0.857978	0.673219	0.25	0.471	1	PVALB-song	PVALB	SAMD4B
0.858039	0.422304	0.25	0.588	1	PVALB-song	PVALB	LOC121469763
0.85806	0.950702	0	0.176	1	PVALB-song	PVALB	LOC115496796
0.858192	0.840237	0.125	0.412	1	PVALB-song	PVALB	EEF2
0.858203	0.941089	0	0.176	1	PVALB-song	PVALB	SEZ6L
0.858296	0.919628	0	0.294	1	PVALB-song	PVALB	PPP1R17
0.858383	0.28777	0.875	0.941	1	PVALB-song	PVALB	MMADHC
0.85839	0.643462	0.5	0.647	1	PVALB-song	PVALB	MED25
0.858462	0.0161354	1	1	1	PVALB-song	PVALB	LOXHD1
0.858533	0.910104	0	0.294	1	PVALB-song	PVALB	PTGER4
0.858566	-0.101523	0.875	0.941	1	PVALB-song	PVALB	VRK3
0.85858	-0.0849408	1	0.941	1	PVALB-song	PVALB	LRIG2
0.858683	0.74574	0	0.529	1	PVALB-song	PVALB	LOC100229184
0.858707	0.729598	0.125	0.529	1	PVALB-song	PVALB	PDE4C
0.85874	0.794863	0	0.235	1	PVALB-song	PVALB	LOC121469725
0.858838	0.737511	0	0.294	1	PVALB-song	PVALB	ARPC2
0.858891	0.558717	0	0.529	1	PVALB-song	PVALB	DAPL1
0.858965	0.66245	0.125	0.529	1	PVALB-song	PVALB	LOC121470129
0.858994	0.0917005	0.75	0.882	1	PVALB-song	PVALB	COPS2
0.859054	0.912058	0	0.294	1	PVALB-song	PVALB	CENPQ
0.859054	0.947467	0.125	0.588	1	PVALB-song	PVALB	AMER2
0.859089	0.892635	0	0.353	1	PVALB-song	PVALB	SLC46A1
0.859135	0.807014	0	0.353	1	PVALB-song	PVALB	LOC115495951
0.859178	-0.1032	1	1	1	PVALB-song	PVALB	SPTBN4
0.859299	0.652642	0	0.529	1	PVALB-song	PVALB	LOC100220756
0.859358	0.909042	0	0.294	1	PVALB-song	PVALB	RIOX1
0.859395	0.234477	0.375	0.882	1	PVALB-song	PVALB	BLMH
0.859457	0.934207	0	0.235	1	PVALB-song	PVALB	IDH2
0.85948	0.732614	0.125	0.353	1	PVALB-song	PVALB	LOC116807419
0.859512	0.859456	0.125	0.294	1	PVALB-song	PVALB	PXMP4
0.859552	0.807271	0.125	0.412	1	PVALB-song	PVALB	GLA
0.859614	0.657996	0	0.235	1	PVALB-song	PVALB	HEBP1
0.859691	0.775628	0.25	0.529	1	PVALB-song	PVALB	LOC115497360
0.859856	0.707442	0.125	0.471	1	PVALB-song	PVALB	LOC116808551
0.859858	0.803621	0.125	0.471	1	PVALB-song	PVALB	PDZD4
0.859902	0.264777	0.5	0.706	1	PVALB-song	PVALB	ACAA2
0.860027	0.267213	0.375	0.882	1	PVALB-song	PVALB	LOC101234087
0.860154	0.236348	1	0.941	1	PVALB-song	PVALB	LOC100220921
0.860194	0.94234	0	0.235	1	PVALB-song	PVALB	HS3ST4
0.860219	0.88072	0	0.412	1	PVALB-song	PVALB	SLC38A8
0.860289	0.686909	0.125	0.412	1	PVALB-song	PVALB	METTL24
0.86032	0.357322	0.125	0.412	1	PVALB-song	PVALB	LOC100190505
0.860449	0.683057	0	0.471	1	PVALB-song	PVALB	LOC100231164
0.860513	0.655661	0.125	0.471	1	PVALB-song	PVALB	LOC115496224
0.860591	0.384041	0.5	0.706	1	PVALB-song	PVALB	LOC100229272
0.860606	0.91168	0	0.294	1	PVALB-song	PVALB	CWH43
0.860612	0.834439	0.125	0.471	1	PVALB-song	PVALB	LOC116808505
0.860696	0.886507	0	0.412	1	PVALB-song	PVALB	IL22RA2
0.860786	0.671138	0.125	0.588	1	PVALB-song	PVALB	LOC115490963
0.86084	0.196034	0.625	0.765	1	PVALB-song	PVALB	GDAP2
0.860937	0.880449	0.125	0.235	1	PVALB-song	PVALB	LOC121469514
0.860943	0.943128	0	0.235	1	PVALB-song	PVALB	TIFA
0.861037	-0.014016	1	1	1	PVALB-song	PVALB	LRRK2
0.861112	0.594789	0	0.471	1	PVALB-song	PVALB	LOC115496361
0.861197	0.932487	0	0.235	1	PVALB-song	PVALB	SIGMAR1
0.861679	0.296853	0.625	0.706	1	PVALB-song	PVALB	LOC121469660
0.86172	0.911735	0	0.294	1	PVALB-song	PVALB	LOC115492926
0.861735	0.030325	0.625	0.941	1	PVALB-song	PVALB	PRLR
0.861811	0.485429	0.25	0.588	1	PVALB-song	PVALB	ADI1
0.861849	0.617992	0.5	0.647	1	PVALB-song	PVALB	LOC116808958
0.861868	0.588559	0.125	0.529	1	PVALB-song	PVALB	LOC115493916
0.861882	0.739723	0.125	0.412	1	PVALB-song	PVALB	CHCHD4
0.862024	0.940783	0	0.176	1	PVALB-song	PVALB	LOC116807129
0.862121	0.717712	0	0.412	1	PVALB-song	PVALB	ENO2
0.862193	0.937717	0	0.235	1	PVALB-song	PVALB	SMAD9
0.862235	0.848644	0.125	0.412	1	PVALB-song	PVALB	ANKRD9
0.862306	0.599719	0.5	0.588	1	PVALB-song	PVALB	GPR183
0.862314	0.894501	0	0.353	1	PVALB-song	PVALB	SPATA1
0.862443	0.859376	0.25	0.588	1	PVALB-song	PVALB	MXRA8
0.862549	0.654249	0.125	0.471	1	PVALB-song	PVALB	LOC121468606
0.862605	0.00289914	0.75	0.882	1	PVALB-song	PVALB	LOC100224067
0.86263	-0.146831	1	1	1	PVALB-song	PVALB	FOXO3
0.862632	0.876919	0	0.471	1	PVALB-song	PVALB	LOC100222342
0.862754	0.909112	0	0.294	1	PVALB-song	PVALB	LOC115496397
0.862817	0.396796	0.5	0.765	1	PVALB-song	PVALB	ATG9B
0.862867	0.39561	0.375	0.765	1	PVALB-song	PVALB	LOC100218816
0.862962	0.434263	0.375	0.588	1	PVALB-song	PVALB	RASGRF1
0.863001	0.335252	0.625	0.824	1	PVALB-song	PVALB	RAB29
0.863131	0.759718	0.375	0.706	1	PVALB-song	PVALB	LOC100225471
0.863233	0.938586	0	0.235	1	PVALB-song	PVALB	DCTN2
0.863356	0.138834	0.875	0.882	1	PVALB-song	PVALB	IPMK
0.863427	0.0687296	1	1	1	PVALB-song	PVALB	NOL10
0.86353	0.796469	0	0.353	1	PVALB-song	PVALB	FBXO7
0.863609	0.228678	0	0.235	1	PVALB-song	PVALB	SCN3B
0.86363	0.681453	0.125	0.471	1	PVALB-song	PVALB	LOC105760990
0.863665	0.801028	0.125	0.471	1	PVALB-song	PVALB	RAB41
0.863762	0.290786	1	1	1	PVALB-song	PVALB	MGRN1
0.863825	0.624596	0.25	0.647	1	PVALB-song	PVALB	MPV17L2
0.863843	0.92106	0	0.294	1	PVALB-song	PVALB	LOC115497944
0.864007	0.879879	0	0.412	1	PVALB-song	PVALB	LOC121469294
0.864099	0.869763	0	0.235	1	PVALB-song	PVALB	LOC115498479
0.864111	0.737764	0	0.529	1	PVALB-song	PVALB	LOC115491224
0.864229	0.704497	0	0.353	1	PVALB-song	PVALB	LOC121469095
0.864275	-0.0685679	1	1	1	PVALB-song	PVALB	LOC121470940
0.864279	-0.0782536	1	1	1	PVALB-song	PVALB	THOC2
0.864342	0.103773	0.625	0.882	1	PVALB-song	PVALB	ZDHHC15
0.86436	0.614156	0.25	0.588	1	PVALB-song	PVALB	HOMER3
0.864578	0.0829424	0.875	1	1	PVALB-song	PVALB	IDE
0.864748	0.858292	0	0.529	1	PVALB-song	PVALB	CCL19
0.864766	0.226102	0.75	0.882	1	PVALB-song	PVALB	LOC121469126
0.864923	0.913949	0	0.294	1	PVALB-song	PVALB	LOC115498117
0.864997	0.758306	0.125	0.529	1	PVALB-song	PVALB	EXPH5
0.865046	0.89682	0	0.353	1	PVALB-song	PVALB	LOC115498454
0.865071	0.873585	0	0.235	1	PVALB-song	PVALB	LOC116808571
0.865104	0.811912	0.125	0.588	1	PVALB-song	PVALB	LOC115494499
0.865246	0.664693	0.125	0.412	1	PVALB-song	PVALB	NSUN4
0.865254	0.0886098	0.875	0.941	1	PVALB-song	PVALB	TPCN1
0.865534	0.605141	0	0.294	1	PVALB-song	PVALB	HINT3
0.865638	0.927302	0	0.235	1	PVALB-song	PVALB	LOC116806929
0.86573	0.12104	0.625	0.824	1	PVALB-song	PVALB	FBXO42
0.865735	0.681088	0.5	0.588	1	PVALB-song	PVALB	SPHK1
0.865742	0.884645	0.375	0.765	1	PVALB-song	PVALB	LOC100227823
0.865827	0.385818	0.5	0.765	1	PVALB-song	PVALB	JMJD4
0.865848	0.912815	0	0.294	1	PVALB-song	PVALB	LOC121469236
0.865887	0.575679	0.375	0.647	1	PVALB-song	PVALB	ING1
0.865951	0.0286053	0.625	0.882	1	PVALB-song	PVALB	ZBTB7A
0.86602	0.49913	0	0.588	1	PVALB-song	PVALB	PTGS1
0.866136	0.872003	0	0.412	1	PVALB-song	PVALB	LOC115497335
0.86615	0.703401	0.125	0.471	1	PVALB-song	PVALB	HPS6
0.866202	0.146315	0.125	0.412	1	PVALB-song	PVALB	LDAF1
0.866299	0.645441	0.125	0.471	1	PVALB-song	PVALB	PLA2G3
0.866322	-0.0979276	0.875	0.941	1	PVALB-song	PVALB	TBC1D14
0.866567	0.0759055	0.625	0.941	1	PVALB-song	PVALB	PNPLA6
0.866626	0.458211	0.25	0.588	1	PVALB-song	PVALB	DENND11
0.866656	0.894145	0	0.353	1	PVALB-song	PVALB	PRAP1
0.866769	0.791423	0	0.353	1	PVALB-song	PVALB	LOC115495562
0.866948	0.668577	0	0.529	1	PVALB-song	PVALB	LOC121470544
0.867051	0.709378	0	0.588	1	PVALB-song	PVALB	LOC100227477
0.867095	0.626998	0.125	0.588	1	PVALB-song	PVALB	LOC115493521
0.867096	0.326905	0.5	0.647	1	PVALB-song	PVALB	TMEM184C
0.867167	0.725985	0.125	0.412	1	PVALB-song	PVALB	LOC115491090
0.867181	0.567424	0.625	0.824	1	PVALB-song	PVALB	LOC121470652
0.867195	0.852493	0	0.294	1	PVALB-song	PVALB	LOC121470622
0.867246	0.821644	0.125	0.529	1	PVALB-song	PVALB	LOC121470407
0.867335	0.287906	0.625	0.824	1	PVALB-song	PVALB	EIF4ENIF1
0.867426	0.0558048	0.5	0.706	1	PVALB-song	PVALB	PPP1R8
0.867441	0.490245	0.75	0.824	1	PVALB-song	PVALB	TPGS2
0.867455	0.688645	0.375	0.588	1	PVALB-song	PVALB	LOC121468061
0.867524	0.905303	0	0.294	1	PVALB-song	PVALB	LMO2
0.867539	0.103876	0.75	1	1	PVALB-song	PVALB	KDSR
0.867549	0.770558	0.125	0.353	1	PVALB-song	PVALB	C7H2orf69
0.867584	0.901327	0.125	0.412	1	PVALB-song	PVALB	UROC1
0.867625	0.667768	0.125	0.647	1	PVALB-song	PVALB	LOC115496874
0.867669	0.333227	0.75	0.647	1	PVALB-song	PVALB	CDAN1
0.867809	0.858806	0.125	0.353	1	PVALB-song	PVALB	SLC30A10
0.867928	0.684691	0.375	0.529	1	PVALB-song	PVALB	PEX11B
0.868014	0.515508	0.375	0.588	1	PVALB-song	PVALB	GLO1
0.868221	0.0381042	0.875	1	1	PVALB-song	PVALB	RESF1
0.868234	0.884829	0	0.353	1	PVALB-song	PVALB	RET
0.868242	0.823619	0	0.412	1	PVALB-song	PVALB	ZC2HC1C
0.868246	0.252956	0.375	0.706	1	PVALB-song	PVALB	LOC121471062
0.86826	0.836668	0	0.353	1	PVALB-song	PVALB	LOC115494922
0.8683	0.02744	0.875	0.882	1	PVALB-song	PVALB	LOC121469930
0.868344	0.697241	0	0.471	1	PVALB-song	PVALB	LOC121470224
0.868345	-0.111766	1	1	1	PVALB-song	PVALB	ATXN7
0.868363	0.628793	0.125	0.588	1	PVALB-song	PVALB	IQCD
0.868598	0.551926	0.25	0.471	1	PVALB-song	PVALB	BEST3
0.868702	0.887267	0	0.353	1	PVALB-song	PVALB	LOC121469911
0.868746	0.584281	0.25	0.588	1	PVALB-song	PVALB	BIRC2
0.868771	0.707133	0.375	0.588	1	PVALB-song	PVALB	LOC115495859
0.868818	0.698668	0.125	0.471	1	PVALB-song	PVALB	RAB36
0.86887	0.824035	0.25	0.412	1	PVALB-song	PVALB	BRI3
0.86894	0.82175	0	0.294	1	PVALB-song	PVALB	LOC101233779
0.868958	0.791935	0	0.588	1	PVALB-song	PVALB	SH2B3
0.869047	0.707826	0.25	0.529	1	PVALB-song	PVALB	CCDC9
0.869083	0.912995	0	0.294	1	PVALB-song	PVALB	CS
0.869244	0.880524	0.25	0.353	1	PVALB-song	PVALB	E2F7
0.869269	0.898169	0	0.353	1	PVALB-song	PVALB	DUSP19
0.869306	0.334208	1	1	1	PVALB-song	PVALB	RABGEF1
0.869348	0.501431	0.25	0.588	1	PVALB-song	PVALB	EIF3L
0.869378	0.741655	0	0.529	1	PVALB-song	PVALB	BCHE
0.869583	0.473	0.5	0.882	1	PVALB-song	PVALB	CRELD1
0.869601	0.422434	0.25	0.647	1	PVALB-song	PVALB	LOC100221227
0.869657	0.247707	1	0.882	1	PVALB-song	PVALB	TLL1
0.869765	0.933588	0	0.176	1	PVALB-song	PVALB	HES1
0.869765	0.12824	0.5	0.765	1	PVALB-song	PVALB	MED6
0.86985	0.300264	0.375	0.765	1	PVALB-song	PVALB	EEPD1
0.869884	0.90268	0	0.294	1	PVALB-song	PVALB	TTF2
0.869889	0.914422	0	0.294	1	PVALB-song	PVALB	PLCH1
0.869937	0.816813	0	0.471	1	PVALB-song	PVALB	LOC121468126
0.869976	0.134893	0.875	0.941	1	PVALB-song	PVALB	TPR
0.870007	0.923071	0	0.235	1	PVALB-song	PVALB	LOC116806599
0.870009	0.0894325	1	0.941	1	PVALB-song	PVALB	SUSD6
0.870025	0.641208	0.125	0.529	1	PVALB-song	PVALB	TRIM35
0.870155	0.365022	0.875	0.765	1	PVALB-song	PVALB	DPAGT1
0.870303	0.64712	0	0.294	1	PVALB-song	PVALB	LOC121468334
0.87037	0.725363	0.125	0.588	1	PVALB-song	PVALB	LOC121471040
0.870566	0.824477	0.125	0.471	1	PVALB-song	PVALB	DLL4
0.870639	0.683344	0	0.471	1	PVALB-song	PVALB	LOC115496120
0.870717	0.908992	0	0.294	1	PVALB-song	PVALB	LOC100217767
0.870749	0.782501	0	0.235	1	PVALB-song	PVALB	APOA1
0.870909	0.896853	0	0.353	1	PVALB-song	PVALB	TCTN2
0.870997	0.905599	0	0.294	1	PVALB-song	PVALB	CTRL
0.871006	0.13217	1	1	1	PVALB-song	PVALB	LOC100226555
0.871024	0.975407	0.125	0.353	1	PVALB-song	PVALB	LOC100231722
0.87119	0.333953	0.875	0.765	1	PVALB-song	PVALB	LOC100231234
0.871344	0.782724	0.25	0.529	1	PVALB-song	PVALB	LOC116807905
0.871375	0.877223	0	0.412	1	PVALB-song	PVALB	PLEK2
0.871448	0.73816	0.125	0.471	1	PVALB-song	PVALB	TMEM120B
0.871501	0.89957	0	0.294	1	PVALB-song	PVALB	LOC115491799
0.871591	0.387546	0.375	0.765	1	PVALB-song	PVALB	HPS1
0.871605	0.125758	1	0.941	1	PVALB-song	PVALB	LOC100223640
0.871649	0.706935	0.25	0.647	1	PVALB-song	PVALB	LOC105759051
0.87166	0.886298	0	0.353	1	PVALB-song	PVALB	LOC115491012
0.871817	0.902693	0	0.294	1	PVALB-song	PVALB	LOC115491126
0.871854	-0.105394	0.75	0.941	1	PVALB-song	PVALB	EIF3E
0.872064	0.449565	0.25	0.706	1	PVALB-song	PVALB	CKLF
0.872097	0.833472	0	0.353	1	PVALB-song	PVALB	LOC121468141
0.872219	0.790445	0	0.353	1	PVALB-song	PVALB	HMMR
0.872254	0.744	0	0.471	1	PVALB-song	PVALB	IGFBP1
0.872457	-0.0831211	1	1	1	PVALB-song	PVALB	SBF2
0.872499	0.862722	0.125	0.294	1	PVALB-song	PVALB	CLRN1
0.872523	0.930003	0	0.235	1	PVALB-song	PVALB	OTUD1
0.872541	0.308997	0.75	0.765	1	PVALB-song	PVALB	ABRAXAS2
0.872595	0.733904	0	0.412	1	PVALB-song	PVALB	LOC121468050
0.872684	0.476573	0.625	0.824	1	PVALB-song	PVALB	CHKB
0.872802	0.571616	0.25	0.588	1	PVALB-song	PVALB	LOC121470348
0.872842	0.681028	0.125	0.588	1	PVALB-song	PVALB	MERTK
0.872918	0.876688	0	0.412	1	PVALB-song	PVALB	LOC121470388
0.872927	0.903718	0	0.294	1	PVALB-song	PVALB	LOC115490883
0.872942	0.669601	0.5	0.706	1	PVALB-song	PVALB	DAXX
0.872954	0.367875	0.75	0.824	1	PVALB-song	PVALB	ODR4
0.87298	0.614805	0.625	0.765	1	PVALB-song	PVALB	MRPS35
0.873154	0.328753	0.5	0.647	1	PVALB-song	PVALB	LOC115497804
0.873182	0.796777	0.125	0.471	1	PVALB-song	PVALB	LOC121469161
0.873192	0.595346	0.125	0.588	1	PVALB-song	PVALB	ZNF513
0.873226	0.924689	0	0.235	1	PVALB-song	PVALB	C4H4orf46
0.873228	-0.125863	1	1	1	PVALB-song	PVALB	GPHN
0.873283	0.871511	0	0.471	1	PVALB-song	PVALB	SFR1
0.873354	0.29607	0.5	0.765	1	PVALB-song	PVALB	LOC115497697
0.873398	0.679175	0	0.471	1	PVALB-song	PVALB	CNGB3
0.873476	0.507411	0.25	0.529	1	PVALB-song	PVALB	POPDC2
0.873853	0.558539	0.25	0.529	1	PVALB-song	PVALB	ST3GAL2
0.873897	0.718021	0	0.412	1	PVALB-song	PVALB	TMEM174
0.874044	0.607854	0	0.588	1	PVALB-song	PVALB	ECT2
0.874327	0.633327	0.25	0.529	1	PVALB-song	PVALB	LOC115493852
0.874337	0.811332	0	0.294	1	PVALB-song	PVALB	ORC6
0.874403	0.61682	0	0.529	1	PVALB-song	PVALB	GALR1
0.874418	0.718981	0.125	0.529	1	PVALB-song	PVALB	MOGS
0.874532	0.766485	0.125	0.529	1	PVALB-song	PVALB	LOC121470643
0.874627	0.311408	0.875	0.941	1	PVALB-song	PVALB	LSM14B
0.874632	0.750348	0.25	0.412	1	PVALB-song	PVALB	LOC105759036
0.874679	0.909989	0	0.294	1	PVALB-song	PVALB	MGAT2
0.874743	0.863212	0	0.235	1	PVALB-song	PVALB	STK32A
0.874745	0.879665	0	0.412	1	PVALB-song	PVALB	LOC116806920
0.874747	0.629042	0.25	0.588	1	PVALB-song	PVALB	MORN3
0.875015	0.601711	0.25	0.471	1	PVALB-song	PVALB	LOC115496779
0.875029	0.799388	0.25	0.529	1	PVALB-song	PVALB	LOC115497176
0.875164	0.92225	0	0.235	1	PVALB-song	PVALB	TIMM22
0.875195	0.827042	0	0.412	1	PVALB-song	PVALB	LOC116807116
0.875204	-0.00614718	1	1	1	PVALB-song	PVALB	SACS
0.875412	0.628202	0	0.471	1	PVALB-song	PVALB	LOC121470605
0.875852	0.959222	0.5	0.706	1	PVALB-song	PVALB	DNM2
0.875956	0.884706	0	0.353	1	PVALB-song	PVALB	RITA1
0.875966	0.265103	0.25	0.706	1	PVALB-song	PVALB	LOC115493349
0.876116	0.898316	0	0.294	1	PVALB-song	PVALB	RFC2
0.876151	0.702265	0.75	0.824	1	PVALB-song	PVALB	IKBKB
0.876275	0.475554	0.75	0.706	1	PVALB-song	PVALB	SLC25A34
0.876373	0.877125	0	0.412	1	PVALB-song	PVALB	LOC100223548
0.876397	0.166774	0.75	0.824	1	PVALB-song	PVALB	AP2A2
0.876577	0.87544	0	0.412	1	PVALB-song	PVALB	LOC121470336
0.87661	-0.0364569	0.875	0.824	1	PVALB-song	PVALB	CCP110
0.876731	0.777259	0	0.412	1	PVALB-song	PVALB	LOC121469677
0.876754	0.853544	0.125	0.588	1	PVALB-song	PVALB	LOC116807777
0.876868	0.650759	0.25	0.588	1	PVALB-song	PVALB	LOC115493933
0.876892	0.360186	0.625	0.765	1	PVALB-song	PVALB	MYBPC3
0.876946	0.754128	0	0.412	1	PVALB-song	PVALB	TES
0.877126	0.630113	0	0.471	1	PVALB-song	PVALB	LOC116808687
0.877273	0.557619	0.125	0.294	1	PVALB-song	PVALB	COL6A1
0.877283	0.672485	0.125	0.588	1	PVALB-song	PVALB	TMPPE
0.87735	0.4104	0	0.588	1	PVALB-song	PVALB	LOC116807722
0.87735	0.698223	0.375	0.706	1	PVALB-song	PVALB	LOC116808184
0.877518	0.758872	0.875	0.824	1	PVALB-song	PVALB	FUZ
0.87776	0.703554	0.25	0.471	1	PVALB-song	PVALB	BDH1
0.877792	0.811361	0	0.471	1	PVALB-song	PVALB	LOC100227535
0.8778	0.139436	0.875	0.941	1	PVALB-song	PVALB	ARHGAP44
0.877805	0.923936	0	0.235	1	PVALB-song	PVALB	LOC116806607
0.877864	0.757944	0.125	0.471	1	PVALB-song	PVALB	RASD2
0.877907	0.281754	0.875	0.882	1	PVALB-song	PVALB	ARHGEF10L
0.877924	0.920475	0	0.235	1	PVALB-song	PVALB	NRP1
0.877933	0.789072	0.25	0.353	1	PVALB-song	PVALB	LOC115497050
0.877999	0.929882	0	0.176	1	PVALB-song	PVALB	C13H5orf15
0.87801	0.735543	0.375	0.529	1	PVALB-song	PVALB	TEPSIN
0.87834	0.678123	0.125	0.412	1	PVALB-song	PVALB	RBP5
0.878442	-0.0582378	1	1	1	PVALB-song	PVALB	KCNC2
0.878493	0.340771	0.125	0.471	1	PVALB-song	PVALB	LOC100225005
0.87866	0.504342	0.25	0.529	1	PVALB-song	PVALB	PLAU
0.878702	0.253509	0.875	0.824	1	PVALB-song	PVALB	ARMC1
0.878724	0.336674	0.625	0.647	1	PVALB-song	PVALB	DNAJC16
0.878799	0.877344	0	0.353	1	PVALB-song	PVALB	SP2
0.878834	-0.0231339	1	1	1	PVALB-song	PVALB	FGF13
0.878875	-0.0692158	1	1	1	PVALB-song	PVALB	VIPR2
0.878892	0.299338	0.5	0.706	1	PVALB-song	PVALB	SUN1
0.878966	0.664442	0	0.412	1	PVALB-song	PVALB	OAF
0.879077	0.657388	0.25	0.647	1	PVALB-song	PVALB	LOC121469727
0.879094	0.896444	0	0.294	1	PVALB-song	PVALB	MYOG
0.879106	0.92348	0	0.235	1	PVALB-song	PVALB	LOC115493973
0.879185	0.526553	0.125	0.706	1	PVALB-song	PVALB	COQ10B
0.879202	0.0265497	0.875	0.941	1	PVALB-song	PVALB	TMEM184B
0.879212	0.747212	0	0.353	1	PVALB-song	PVALB	JCAD
0.879264	-0.0152484	1	1	1	PVALB-song	PVALB	LOC100228347
0.879277	0.373302	0.375	0.706	1	PVALB-song	PVALB	C2H1orf35
0.879331	0.56946	0.75	0.706	1	PVALB-song	PVALB	GDF7
0.879434	-0.0119468	1	1	1	PVALB-song	PVALB	LOC100231949
0.879463	0.410549	0.125	0.647	1	PVALB-song	PVALB	DCTD
0.879494	0.700177	0.25	0.471	1	PVALB-song	PVALB	LOC100226818
0.879534	0.531848	0.375	0.647	1	PVALB-song	PVALB	LOC115497766
0.879619	0.879204	0	0.353	1	PVALB-song	PVALB	LOC115491386
0.879686	0.63319	0.375	0.706	1	PVALB-song	PVALB	LMX1B
0.879816	0.183197	0.75	0.882	1	PVALB-song	PVALB	EPHX4
0.879847	0.742822	0	0.471	1	PVALB-song	PVALB	LOC121469338
0.879883	0.642959	0.125	0.588	1	PVALB-song	PVALB	LOC115496214
0.87993	0.641569	0	0.412	1	PVALB-song	PVALB	ABHD14A
0.880057	0.371049	0.625	0.765	1	PVALB-song	PVALB	LOC115497031
0.880187	0.740623	0	0.471	1	PVALB-song	PVALB	LOC115493778
0.880264	-0.117489	0.625	0.824	1	PVALB-song	PVALB	LOC115496915
0.880541	0.927884	0	0.176	1	PVALB-song	PVALB	LOC121470039
0.880745	0.673955	0	0.412	1	PVALB-song	PVALB	LOC121470180
0.880897	0.140984	0.875	0.941	1	PVALB-song	PVALB	IFT43
0.881154	0.8324	0	0.353	1	PVALB-song	PVALB	LOC121469000
0.881275	0.354359	0.375	0.647	1	PVALB-song	PVALB	TMEM229B
0.881282	0.869934	0	0.471	1	PVALB-song	PVALB	HPDL
0.881348	0.491056	0.25	0.588	1	PVALB-song	PVALB	NUDT16L1
0.881447	0.221261	1	1	1	PVALB-song	PVALB	SACM1L
0.881507	0.429485	0.5	0.706	1	PVALB-song	PVALB	TFB2M
0.881577	0.381942	0.5	0.647	1	PVALB-song	PVALB	LOC115497828
0.881696	0.724533	0.25	0.529	1	PVALB-song	PVALB	EIF4H
0.881722	-0.0423086	1	1	1	PVALB-song	PVALB	RSRP1
0.881842	0.899997	0	0.294	1	PVALB-song	PVALB	YWHAB
0.881885	0.939849	0.375	0.471	1	PVALB-song	PVALB	NCEH1
0.881949	0.783342	0.375	0.471	1	PVALB-song	PVALB	UBLCP1
0.881994	0.110198	0.25	0.529	1	PVALB-song	PVALB	COPS7A
0.882088	0.204547	1	1	1	PVALB-song	PVALB	GANC
0.882121	0.876524	0	0.353	1	PVALB-song	PVALB	LOC121468254
0.882691	0.0486594	0.75	0.882	1	PVALB-song	PVALB	MNT
0.882704	0.888636	0.125	0.412	1	PVALB-song	PVALB	LOC121469598
0.882788	0.83451	0.5	0.588	1	PVALB-song	PVALB	LOC121468809
0.882839	0.914578	0	0.235	1	PVALB-song	PVALB	CD38
0.883083	0.65578	0.875	0.765	1	PVALB-song	PVALB	CRB2
0.88313	0.886722	0	0.353	1	PVALB-song	PVALB	LOC115494729
0.883333	0.627841	0.375	0.529	1	PVALB-song	PVALB	LOC115497418
0.88338	0.662116	0.125	0.588	1	PVALB-song	PVALB	ADRA2A
0.883526	0.481885	0.5	0.647	1	PVALB-song	PVALB	MICALL1
0.883572	-0.00805857	0.75	1	1	PVALB-song	PVALB	NOC3L
0.883615	-0.124171	0.75	0.941	1	PVALB-song	PVALB	RBM42
0.883684	0.916616	0	0.235	1	PVALB-song	PVALB	EPB42
0.8837	0.299377	0.25	0.412	1	PVALB-song	PVALB	TMED2
0.88373	0.895886	0	0.294	1	PVALB-song	PVALB	FADS1
0.883802	0.719628	0.125	0.588	1	PVALB-song	PVALB	LOC121470291
0.88385	0.275474	0.875	0.941	1	PVALB-song	PVALB	TBPL1
0.883905	0.668248	0.375	0.529	1	PVALB-song	PVALB	LOC121470979
0.883906	0.73854	0.25	0.588	1	PVALB-song	PVALB	SAMD7
0.883926	0.68818	0.125	0.529	1	PVALB-song	PVALB	PDHA1
0.884008	0.593228	0.25	0.412	1	PVALB-song	PVALB	LOC115494992
0.884028	0.912881	0	0.235	1	PVALB-song	PVALB	NPTXR
0.884096	0.608666	0.25	0.471	1	PVALB-song	PVALB	LOC121468591
0.884127	0.175836	0.875	0.824	1	PVALB-song	PVALB	CSE1L
0.884278	0.0126111	0.75	1	1	PVALB-song	PVALB	ANAPC4
0.884449	0.925261	0	0.118	1	PVALB-song	PVALB	LOC100227621
0.884459	0.41078	0	0.588	1	PVALB-song	PVALB	LOC115491968
0.884462	0.0362668	0.875	0.941	1	PVALB-song	PVALB	DLST
0.884505	0.737468	0.125	0.471	1	PVALB-song	PVALB	LOC121469347
0.884515	0.290679	0.625	0.765	1	PVALB-song	PVALB	TWF2
0.884531	0.730916	0	0.471	1	PVALB-song	PVALB	FRMPD1
0.884587	0.620439	0.125	0.588	1	PVALB-song	PVALB	LOC121470513
0.884601	0.852843	0	0.471	1	PVALB-song	PVALB	IL31RA
0.884684	0.884623	0	0.353	1	PVALB-song	PVALB	FDXACB1
0.884705	0.771219	0	0.412	1	PVALB-song	PVALB	LOC121469114
0.884727	0.80274	0	0.529	1	PVALB-song	PVALB	OMD
0.88476	0.878871	0	0.353	1	PVALB-song	PVALB	LOC101233192
0.885033	0.706789	0.125	0.588	1	PVALB-song	PVALB	SNCG
0.885052	0.52048	0.375	0.588	1	PVALB-song	PVALB	LOC116806668
0.885083	0.863	0	0.412	1	PVALB-song	PVALB	LOC115491022
0.885108	0.415203	0.25	0.647	1	PVALB-song	PVALB	SNX8
0.885139	0.835045	0	0.176	1	PVALB-song	PVALB	RPS4X
0.885181	0.910338	0	0.235	1	PVALB-song	PVALB	LOC116807825
0.885242	0.137246	0.75	0.941	1	PVALB-song	PVALB	HAP1
0.885243	0.442449	0.5	0.882	1	PVALB-song	PVALB	ARPC1A
0.885396	0.684619	0.25	0.529	1	PVALB-song	PVALB	LOC121468727
0.885658	0.54676	0	0.235	1	PVALB-song	PVALB	GPR61
0.885722	0.70032	0	0.471	1	PVALB-song	PVALB	LOC105760408
0.885767	0.437699	0.25	0.588	1	PVALB-song	PVALB	C4H20orf27
0.885816	0.239679	0.75	0.824	1	PVALB-song	PVALB	ZUP1
0.885838	0.918745	0	0.176	1	PVALB-song	PVALB	CBLN4
0.886046	0.195521	0.375	0.824	1	PVALB-song	PVALB	FBXW9
0.88605	-0.0681355	1	1	1	PVALB-song	PVALB	LOC121469399
0.886079	0.562343	0.125	0.706	1	PVALB-song	PVALB	C8H1orf146
0.886183	0.378017	0.625	0.706	1	PVALB-song	PVALB	DCTN4
0.886364	0.336121	0.375	0.706	1	PVALB-song	PVALB	NCDN
0.886388	0.776727	0	0.412	1	PVALB-song	PVALB	RS1
0.886408	0.609376	0.5	0.706	1	PVALB-song	PVALB	TXN2
0.886488	0.596724	0.5	0.706	1	PVALB-song	PVALB	LATS2
0.886514	0.861257	0	0.412	1	PVALB-song	PVALB	NKAIN4
0.886608	0.890531	0	0.294	1	PVALB-song	PVALB	LOC100219691
0.886661	0.906546	0	0.235	1	PVALB-song	PVALB	LOC115490803
0.886664	0.536046	0.25	0.647	1	PVALB-song	PVALB	LOC116807269
0.886694	0.609262	0.125	0.647	1	PVALB-song	PVALB	LOC121470664
0.886831	0.833326	0	0.353	1	PVALB-song	PVALB	YWHAQ
0.886843	0.539426	0.125	0.529	1	PVALB-song	PVALB	LOC100219809
0.886852	0.0990577	0.75	0.941	1	PVALB-song	PVALB	BORCS7
0.887027	0.498285	0.25	0.647	1	PVALB-song	PVALB	PDCL3
0.887042	0.234525	0.5	0.882	1	PVALB-song	PVALB	DRG2
0.887043	0.870013	0	0.412	1	PVALB-song	PVALB	LOC121468643
0.88709	-0.0865994	0.875	0.941	1	PVALB-song	PVALB	MACIR
0.887169	0.447875	0.5	0.706	1	PVALB-song	PVALB	M6PR
0.887234	0.303865	0.5	0.647	1	PVALB-song	PVALB	LOC121470136
0.887255	0.691814	0.125	0.588	1	PVALB-song	PVALB	ASZ1
0.887289	0.740688	0	0.471	1	PVALB-song	PVALB	PRPF31
0.887298	0.712969	0	0.353	1	PVALB-song	PVALB	RAD51AP2
0.887311	0.330195	0.875	1	1	PVALB-song	PVALB	WARS2
0.887312	0.894346	0	0.294	1	PVALB-song	PVALB	COPS6
0.887332	0.711289	0.125	0.471	1	PVALB-song	PVALB	THOC6
0.887362	0.437281	0.25	0.647	1	PVALB-song	PVALB	GATAD1
0.887448	0.380943	0.5	0.706	1	PVALB-song	PVALB	CCDC14
0.887527	0.711818	0.125	0.471	1	PVALB-song	PVALB	GPC5
0.887533	0.717203	0.125	0.647	1	PVALB-song	PVALB	LOC115496479
0.887716	0.899476	0	0.294	1	PVALB-song	PVALB	PIK3R2
0.887948	0.54527	0.25	0.647	1	PVALB-song	PVALB	LOC121469183
0.888089	0.615716	0	0.412	1	PVALB-song	PVALB	LOC121468244
0.888111	0.616158	0.125	0.529	1	PVALB-song	PVALB	LOC115494837
0.888123	0.286444	0.5	0.765	1	PVALB-song	PVALB	TAF5
0.888189	0.445542	0.375	0.647	1	PVALB-song	PVALB	OTUD3
0.888261	0.867538	0	0.412	1	PVALB-song	PVALB	LOC115495856
0.888495	0.514577	0	0.471	1	PVALB-song	PVALB	LOC115490875
0.888699	0.838685	0	0.294	1	PVALB-song	PVALB	TP53BP2
0.889078	0.34483	0.75	0.706	1	PVALB-song	PVALB	CBX3
0.889242	0.710678	0.25	0.529	1	PVALB-song	PVALB	SDR39U1
0.889285	-0.109154	1	1	1	PVALB-song	PVALB	LMF1
0.889306	0.59653	0.625	0.706	1	PVALB-song	PVALB	ZNF414
0.889316	0.673815	0	0.235	1	PVALB-song	PVALB	RPL7L1
0.889412	0.578076	0.75	0.706	1	PVALB-song	PVALB	SFXN2
0.889503	0.434594	0	0.412	1	PVALB-song	PVALB	SPEF2
0.889544	0.650304	0.375	0.588	1	PVALB-song	PVALB	LOC121468728
0.889545	0.0329477	0.875	0.941	1	PVALB-song	PVALB	AKAP8
0.88967	0.129215	0.625	0.882	1	PVALB-song	PVALB	PEX13
0.889679	0.902531	0	0.235	1	PVALB-song	PVALB	LOC115497868
0.889831	-0.236019	1	1	1	PVALB-song	PVALB	NGLY1
0.889864	0.187225	1	1	1	PVALB-song	PVALB	RALGAPB
0.889914	0.812632	0	0.412	1	PVALB-song	PVALB	RAB11A
0.889983	0.767179	0.5	0.588	1	PVALB-song	PVALB	SNIP1
0.890009	0.806923	0.125	0.412	1	PVALB-song	PVALB	ANKRD37
0.890055	0.360941	0.375	0.588	1	PVALB-song	PVALB	LOC121471003
0.890066	0.607722	0.375	0.647	1	PVALB-song	PVALB	FCSK
0.890075	0.86859	0	0.412	1	PVALB-song	PVALB	EHD2
0.890167	0.741321	0	0.412	1	PVALB-song	PVALB	IL13RA2
0.890196	0.0349448	0.375	0.765	1	PVALB-song	PVALB	COMMD5
0.890222	0.238678	0.125	0.412	1	PVALB-song	PVALB	BACE1
0.890235	0.247184	0.625	0.706	1	PVALB-song	PVALB	LOC121470386
0.89026	0.882861	0	0.353	1	PVALB-song	PVALB	LOC100229685
0.890387	0.397204	0.375	0.765	1	PVALB-song	PVALB	ETAA1
0.890411	0.867777	0	0.412	1	PVALB-song	PVALB	LOC121469424
0.890427	0.640614	0	0.471	1	PVALB-song	PVALB	LOC121468360
0.890585	0.668822	0	0.353	1	PVALB-song	PVALB	FOS
0.890689	0.818952	0.125	0.588	1	PVALB-song	PVALB	LOC121470383
0.890692	0.898895	0	0.294	1	PVALB-song	PVALB	MCM7
0.890702	0.642185	0.125	0.353	1	PVALB-song	PVALB	BCAP31
0.890731	0.452573	0.875	0.882	1	PVALB-song	PVALB	HAT1
0.890827	-0.158577	0.875	0.941	1	PVALB-song	PVALB	ELMOD1
0.891111	0.691571	0.875	0.824	1	PVALB-song	PVALB	DNAJA1
0.891179	0.903873	0	0.235	1	PVALB-song	PVALB	HINT2
0.891207	0.738054	0.25	0.529	1	PVALB-song	PVALB	LOC121469486
0.891252	0.136712	0.375	0.824	1	PVALB-song	PVALB	EIF3G
0.891491	0.733931	0	0.471	1	PVALB-song	PVALB	LOC115497674
0.89156	-0.00588223	1	1	1	PVALB-song	PVALB	SON
0.891732	0.453558	0.25	0.588	1	PVALB-song	PVALB	ECI1
0.891784	0.90314	0	0.235	1	PVALB-song	PVALB	FEZF2
0.891989	0.899049	0	0.294	1	PVALB-song	PVALB	LOC121468892
0.891997	0.189721	0.625	0.765	1	PVALB-song	PVALB	DAG1
0.892035	-0.0102112	1	0.941	1	PVALB-song	PVALB	NUDT21
0.892083	0.906753	0	0.235	1	PVALB-song	PVALB	MIEF2
0.892115	0.663262	0.25	0.529	1	PVALB-song	PVALB	ASB9
0.892153	0.588935	0.375	0.588	1	PVALB-song	PVALB	NAGK
0.892166	0.247138	0.75	0.765	1	PVALB-song	PVALB	DMAP1
0.892249	0.122686	1	0.941	1	PVALB-song	PVALB	MAP3K9
0.892265	0.886163	0	0.294	1	PVALB-song	PVALB	CLDN10
0.892397	0.807701	0.25	0.588	1	PVALB-song	PVALB	SMPDL3B
0.892481	0.560559	0.125	0.647	1	PVALB-song	PVALB	LOC121469316
0.892559	0.42669	0.375	0.706	1	PVALB-song	PVALB	LOC115495533
0.892762	0.793997	0	0.353	1	PVALB-song	PVALB	LOC100226843
0.892765	0.69859	0.125	0.529	1	PVALB-song	PVALB	MTFP1
0.892768	0.906956	0	0.235	1	PVALB-song	PVALB	CALML4
0.89291	0.529958	0.25	0.647	1	PVALB-song	PVALB	UBXN6
0.892982	0.118267	0.75	0.824	1	PVALB-song	PVALB	LOC121470373
0.893054	0.342009	0.625	0.706	1	PVALB-song	PVALB	ATP2B3
0.893237	0.85092	0.375	0.706	1	PVALB-song	PVALB	LOC100223101
0.893313	0.619961	0	0.353	1	PVALB-song	PVALB	APEX1
0.893359	0.147981	0.375	0.765	1	PVALB-song	PVALB	TRMT10C
0.893385	0.365364	0.5	0.824	1	PVALB-song	PVALB	LOC115498470
0.893447	0.69538	0.125	0.588	1	PVALB-song	PVALB	RTCA
0.893569	0.524702	0.875	0.941	1	PVALB-song	PVALB	DCUN1D3
0.893779	0.159538	0.875	0.941	1	PVALB-song	PVALB	CZIB
0.89386	0.913683	0	0.176	1	PVALB-song	PVALB	LOC100232344
0.893967	0.174997	0.375	0.882	1	PVALB-song	PVALB	NUDT9
0.894027	0.378146	0.5	0.824	1	PVALB-song	PVALB	LOC100229646
0.894065	0.917607	0	0.235	1	PVALB-song	PVALB	ASB8
0.894108	0.591555	0.125	0.529	1	PVALB-song	PVALB	LOC115492013
0.894153	0.56646	0.375	0.588	1	PVALB-song	PVALB	LOC121470194
0.894168	-0.128891	0.75	0.824	1	PVALB-song	PVALB	LOC116809032
0.894218	0.784783	0	0.353	1	PVALB-song	PVALB	LOC100220385
0.894246	0.305539	0.75	0.824	1	PVALB-song	PVALB	LOC121470239
0.894271	-0.2506	0.75	1	1	PVALB-song	PVALB	KIAA0586
0.894288	0.67334	0.625	0.706	1	PVALB-song	PVALB	PM20D2
0.89454	0.719096	0.125	0.588	1	PVALB-song	PVALB	LOC121469144
0.894562	0.784157	0.125	0.471	1	PVALB-song	PVALB	ATP5F1A
0.894585	0.627589	0.25	0.647	1	PVALB-song	PVALB	LOC121470833
0.89459	0.0136808	1	1	1	PVALB-song	PVALB	ARFGEF2
0.894645	0.209536	0.25	0.647	1	PVALB-song	PVALB	LOC115498155
0.894693	0.847294	0	0.471	1	PVALB-song	PVALB	MYH7B
0.894728	0.744437	0	0.471	1	PVALB-song	PVALB	GPR83
0.894774	0.896198	0	0.294	1	PVALB-song	PVALB	LOC115493660
0.894785	0.523127	0.875	0.941	1	PVALB-song	PVALB	RTTN
0.894814	0.374533	0.25	0.706	1	PVALB-song	PVALB	ATP10A
0.894821	0.198032	0	0.294	1	PVALB-song	PVALB	LMAN2
0.894825	0.319071	0.75	0.824	1	PVALB-song	PVALB	LRRC70
0.894841	0.80482	0.125	0.529	1	PVALB-song	PVALB	EFCAB11
0.89485	0.574942	0.125	0.647	1	PVALB-song	PVALB	LOC115495615
0.894854	0.385595	0.75	0.765	1	PVALB-song	PVALB	GMEB1
0.894902	0.859585	0	0.471	1	PVALB-song	PVALB	LOC115493585
0.894943	0.723269	0	0.353	1	PVALB-song	PVALB	CBX5
0.895026	0.354492	0.625	0.706	1	PVALB-song	PVALB	DEAF1
0.895032	0.805302	0.125	0.412	1	PVALB-song	PVALB	SLC19A1
0.895078	0.591741	0	0.588	1	PVALB-song	PVALB	STEAP3
0.895089	0.535689	0.125	0.706	1	PVALB-song	PVALB	LOC100217703
0.895111	0.947219	0.25	0.471	1	PVALB-song	PVALB	LNX1
0.895144	0.546026	0.125	0.529	1	PVALB-song	PVALB	TM2D2
0.895383	0.641101	0.125	0.529	1	PVALB-song	PVALB	LOC121471190
0.895387	0.797874	0.25	0.529	1	PVALB-song	PVALB	LOC100231625
0.895431	0.900681	0	0.235	1	PVALB-song	PVALB	LOC115496843
0.895473	0.119568	1	1	1	PVALB-song	PVALB	TTC37
0.895475	-0.102287	0.875	1	1	PVALB-song	PVALB	DDX52
0.895646	0.798715	0.125	0.353	1	PVALB-song	PVALB	MRM3
0.895851	0.424221	0.5	0.765	1	PVALB-song	PVALB	SMYD4
0.895998	0.343473	0.375	0.765	1	PVALB-song	PVALB	FABP3
0.896004	0.818757	0.125	0.412	1	PVALB-song	PVALB	CCM2L
0.89612	-0.070638	1	1	1	PVALB-song	PVALB	EVI5
0.896274	0.643763	0	0.471	1	PVALB-song	PVALB	LOC121468148
0.896341	0.737664	0.125	0.588	1	PVALB-song	PVALB	TNFAIP1
0.896355	0.89095	0	0.294	1	PVALB-song	PVALB	RAMP2
0.896377	0.15326	1	1	1	PVALB-song	PVALB	CREBZF
0.896402	0.397597	0.875	1	1	PVALB-song	PVALB	LOC121470104
0.896434	0.715987	0	0.529	1	PVALB-song	PVALB	PDE1B
0.896505	0.454952	0	0.294	1	PVALB-song	PVALB	LRRC55
0.896631	0.553335	0.375	0.824	1	PVALB-song	PVALB	LOC121469028
0.896633	0.30885	0.375	0.824	1	PVALB-song	PVALB	MED24
0.896697	0.63375	0.375	0.647	1	PVALB-song	PVALB	ARID3A
0.896822	0.699431	0	0.294	1	PVALB-song	PVALB	TSR2
0.896844	-0.149608	0.75	0.941	1	PVALB-song	PVALB	LOC121469981
0.896976	0.623086	0.125	0.588	1	PVALB-song	PVALB	LOC115496966
0.897013	0.149838	0.75	0.824	1	PVALB-song	PVALB	B4GALT1
0.897018	0.699929	0.125	0.471	1	PVALB-song	PVALB	LOC115498199
0.897023	0.0811056	0.875	1	1	PVALB-song	PVALB	PDSS1
0.897118	0.721864	0	0.529	1	PVALB-song	PVALB	LOC121468188
0.89721	0.86402	0	0.412	1	PVALB-song	PVALB	F2RL1
0.8973	0.697239	0.125	0.353	1	PVALB-song	PVALB	CDO1
0.897343	0.575516	0.75	0.941	1	PVALB-song	PVALB	SLC25A24
0.897411	0.870069	0	0.353	1	PVALB-song	PVALB	ODF1
0.897424	0.754065	0	0.353	1	PVALB-song	PVALB	AMH
0.897557	0.778091	0	0.412	1	PVALB-song	PVALB	LOC101234182
0.897624	1.00636	0.5	0.765	1	PVALB-song	PVALB	SERINC2
0.897722	0.62381	0.25	0.471	1	PVALB-song	PVALB	LOC115496136
0.897755	0.628255	0.25	0.529	1	PVALB-song	PVALB	LRGUK
0.897778	0.539231	0.25	0.529	1	PVALB-song	PVALB	TOB1
0.897874	0.686617	0.25	0.588	1	PVALB-song	PVALB	TMEM52
0.897964	-0.139622	1	1	1	PVALB-song	PVALB	WAPL
0.898027	0.630852	0.5	0.588	1	PVALB-song	PVALB	ESYT1
0.89804	0.552982	0.5	0.588	1	PVALB-song	PVALB	HMCES
0.898084	0.769306	0	0.412	1	PVALB-song	PVALB	LOC115494974
0.898162	0.90768	0	0.176	1	PVALB-song	PVALB	LOC115492501
0.89817	0.847608	0	0.471	1	PVALB-song	PVALB	LOC116809029
0.898205	0.523728	0.125	0.588	1	PVALB-song	PVALB	COBLL1
0.898257	0.885229	0	0.294	1	PVALB-song	PVALB	LOC115498161
0.898341	0.515923	0.375	0.529	1	PVALB-song	PVALB	LOC121470812
0.898362	0.868379	0	0.353	1	PVALB-song	PVALB	LOC115497405
0.898374	0.747345	0.375	0.471	1	PVALB-song	PVALB	LOC115494393
0.89849	1.29331	0.25	0.471	1	PVALB-song	PVALB	PIGW
0.898543	0.710873	0	0.235	1	PVALB-song	PVALB	AOC1
0.898546	0.362431	0.5	0.824	1	PVALB-song	PVALB	NOD1
0.898596	0.459687	0.125	0.765	1	PVALB-song	PVALB	UNC13C
0.898708	0.135968	0.875	0.941	1	PVALB-song	PVALB	TMEM39B
0.898762	0.863282	0	0.412	1	PVALB-song	PVALB	DNAAF2
0.898829	0.679363	0	0.412	1	PVALB-song	PVALB	LOC116806700
0.898967	0.186689	0.875	0.882	1	PVALB-song	PVALB	NRBP1
0.899067	0.801296	0	0.294	1	PVALB-song	PVALB	TMEM251
0.899081	0.753142	0	0.471	1	PVALB-song	PVALB	F2R
0.899092	0.924119	0	0.118	1	PVALB-song	PVALB	LOC121470241
0.899177	0.750301	0	0.412	1	PVALB-song	PVALB	LOC121469988
0.899206	0.238308	0.5	0.882	1	PVALB-song	PVALB	RMI1
0.899253	0.780806	0	0.353	1	PVALB-song	PVALB	LOC121469372
0.899295	0.365923	0.25	0.588	1	PVALB-song	PVALB	ATRAID
0.899296	0.882995	0.25	0.588	1	PVALB-song	PVALB	MFAP5
0.899375	0.431973	0.25	0.706	1	PVALB-song	PVALB	GSG1L
0.899377	0.602477	0.125	0.294	1	PVALB-song	PVALB	PSMC5
0.899411	0.78616	0.125	0.529	1	PVALB-song	PVALB	LOC116807250
0.899481	-0.243118	0.875	1	1	PVALB-song	PVALB	LOC115491548
0.899508	0.710303	0	0.529	1	PVALB-song	PVALB	SLC18A2
0.899584	0.752029	0	0.529	1	PVALB-song	PVALB	ACER2
0.899648	0.742108	0	0.471	1	PVALB-song	PVALB	GCNT1
0.899698	0.368248	0.875	0.882	1	PVALB-song	PVALB	SMS
0.899768	0.642627	0.25	0.647	1	PVALB-song	PVALB	LOC116808836
0.899789	0.473923	0.375	0.647	1	PVALB-song	PVALB	LOC115496387
0.899801	0.833897	0	0.294	1	PVALB-song	PVALB	ESYT3
0.899844	-0.0526385	1	0.941	1	PVALB-song	PVALB	NEK9
0.900047	0.878017	0	0.294	1	PVALB-song	PVALB	LOC116808989
0.900079	-0.178369	1	1	1	PVALB-song	PVALB	CABIN1
0.900113	0.764274	0	0.529	1	PVALB-song	PVALB	ASMT
0.900131	0.808973	0.125	0.353	1	PVALB-song	PVALB	CHAT
0.900132	0.756863	0.125	0.471	1	PVALB-song	PVALB	LOC121470326
0.900243	0.75026	0	0.412	1	PVALB-song	PVALB	KLHDC2
0.900252	0.507671	0.625	0.824	1	PVALB-song	PVALB	B3GNT2
0.90037	0.475375	0.25	0.706	1	PVALB-song	PVALB	IFRD2
0.900437	-0.0352261	0.75	1	1	PVALB-song	PVALB	SMG5
0.900439	-0.052196	0.875	0.941	1	PVALB-song	PVALB	NUP153
0.90048	0.906767	0	0.176	1	PVALB-song	PVALB	IL1RL1
0.900704	0.319108	0.625	0.824	1	PVALB-song	PVALB	LOC115497009
0.900809	0.336779	0.5	0.706	1	PVALB-song	PVALB	DDX20
0.900879	0.880128	0	0.294	1	PVALB-song	PVALB	LOC116808597
0.900947	0.849229	0	0.471	1	PVALB-song	PVALB	LOC100228906
0.900998	0.283179	1	0.941	1	PVALB-song	PVALB	UBQLN1
0.901011	0.394207	0.375	0.824	1	PVALB-song	PVALB	E4F1
0.901023	0.887883	0	0.294	1	PVALB-song	PVALB	LOC105758561
0.901148	0.081088	0.5	0.824	1	PVALB-song	PVALB	CYTH1
0.901232	0.678594	0	0.471	1	PVALB-song	PVALB	AMIGO3
0.901277	0.85729	0	0.412	1	PVALB-song	PVALB	RAMP3
0.901347	0.663154	0.625	0.765	1	PVALB-song	PVALB	VTI1B
0.901361	0.718441	0.5	0.529	1	PVALB-song	PVALB	LOC121470538
0.901403	0.299693	0	0.294	1	PVALB-song	PVALB	BABAM1
0.901406	0.778915	0	0.412	1	PVALB-song	PVALB	LOC100229925
0.901427	-0.187263	1	1	1	PVALB-song	PVALB	MEF2D
0.901608	0.72942	0	0.412	1	PVALB-song	PVALB	TMEM140
0.901717	0.253766	0.75	0.882	1	PVALB-song	PVALB	SARM1
0.901919	0.668946	0	0.529	1	PVALB-song	PVALB	PLEKHG3
0.901949	0.428524	0.5	0.824	1	PVALB-song	PVALB	TMOD2
0.901992	0.45364	0.5	0.706	1	PVALB-song	PVALB	LOC100224825
0.902088	0.905667	0	0.176	1	PVALB-song	PVALB	LOC115490530
0.902202	0.748378	0	0.353	1	PVALB-song	PVALB	YJEFN3
0.902216	0.276862	0.75	0.941	1	PVALB-song	PVALB	C2CD2L
0.902251	-0.118627	1	1	1	PVALB-song	PVALB	NINJ1
0.902299	0.283066	0.875	0.824	1	PVALB-song	PVALB	TRAF7
0.902326	0.17576	0.625	0.765	1	PVALB-song	PVALB	LOC115496722
0.902347	0.880039	0	0.294	1	PVALB-song	PVALB	LOC115495239
0.902353	0.704433	0.125	0.412	1	PVALB-song	PVALB	WDR18
0.902393	0.66389	0.25	0.529	1	PVALB-song	PVALB	PPP1R2
0.902397	0.684173	0.25	0.529	1	PVALB-song	PVALB	LOC116808947
0.902592	0.780835	0	0.353	1	PVALB-song	PVALB	JTB
0.902829	0.703653	0.125	0.412	1	PVALB-song	PVALB	WDR54
0.902872	0.451342	0.875	0.882	1	PVALB-song	PVALB	C3H1orf131
0.902899	0.886746	0	0.294	1	PVALB-song	PVALB	CPED1
0.902925	0.232085	0.375	0.588	1	PVALB-song	PVALB	DERL2
0.903068	0.0759135	0.625	0.765	1	PVALB-song	PVALB	UHMK1
0.903169	0.528226	0.5	0.471	1	PVALB-song	PVALB	BVES
0.90321	0.8608	0	0.412	1	PVALB-song	PVALB	CAMK2A
0.903239	0.727627	0.125	0.471	1	PVALB-song	PVALB	CBY1
0.903275	0.602046	0.375	0.529	1	PVALB-song	PVALB	PLCD1
0.90336	0.890079	0	0.235	1	PVALB-song	PVALB	RPA3
0.903419	0.703351	0.375	0.588	1	PVALB-song	PVALB	SLC25A1
0.903563	0.681804	0	0.353	1	PVALB-song	PVALB	OPA3
0.903573	1.054	0.25	0.588	1	PVALB-song	PVALB	WNT2B
0.903707	0.754639	0	0.471	1	PVALB-song	PVALB	LOC115493471
0.903718	0.688667	0.5	0.647	1	PVALB-song	PVALB	TMEM252
0.903751	0.746794	0	0.412	1	PVALB-song	PVALB	LOC115495773
0.903791	0.848814	0.125	0.412	1	PVALB-song	PVALB	FKBPL
0.903809	0.0181856	1	1	1	PVALB-song	PVALB	RAPGEF6
0.903877	0.416225	0.5	0.706	1	PVALB-song	PVALB	MYG1
0.903896	0.482475	0.375	0.647	1	PVALB-song	PVALB	LOC115491277
0.903896	0.66232	0.25	0.353	1	PVALB-song	PVALB	RNF7
0.903911	0.909259	0.375	0.706	1	PVALB-song	PVALB	MFSD9
0.903915	0.609467	0.25	0.588	1	PVALB-song	PVALB	LOC121470843
0.903938	0.767517	0.125	0.471	1	PVALB-song	PVALB	LOC116808173
0.903974	0.890477	0	0.235	1	PVALB-song	PVALB	COX1
0.904006	0.664551	0	0.235	1	PVALB-song	PVALB	RTRAF
0.904174	0.860476	0.125	0.471	1	PVALB-song	PVALB	LOC100228825
0.904611	0.548858	0.375	0.529	1	PVALB-song	PVALB	LOC100232364
0.904678	0.609362	0	0.529	1	PVALB-song	PVALB	WDR53
0.904762	0.304269	0.375	0.824	1	PVALB-song	PVALB	ZNF319
0.904787	0.768494	0.25	0.588	1	PVALB-song	PVALB	FAM189B
0.904839	0.728404	0	0.529	1	PVALB-song	PVALB	LOC121468492
0.904885	0.773283	0.125	0.529	1	PVALB-song	PVALB	TCAF2
0.904944	0.6163	0.5	0.647	1	PVALB-song	PVALB	LOC115495517
0.904975	0.550849	0.25	0.647	1	PVALB-song	PVALB	STRN4
0.905038	0.270793	0.25	0.706	1	PVALB-song	PVALB	LRRN3
0.905064	0.880817	0	0.294	1	PVALB-song	PVALB	SNCB
0.905113	0.7048	0	0.235	1	PVALB-song	PVALB	LOC115494500
0.90512	0.048599	0.75	0.824	1	PVALB-song	PVALB	LOC115497551
0.905226	0.0742373	0.625	0.882	1	PVALB-song	PVALB	DPF3
0.905231	0.0445617	0.75	1	1	PVALB-song	PVALB	LOC115497782
0.905334	-0.133322	1	1	1	PVALB-song	PVALB	LRRTM4
0.905354	0.869179	0	0.353	1	PVALB-song	PVALB	RBM15B
0.905432	0.37823	0.375	0.824	1	PVALB-song	PVALB	LOC116807842
0.905616	0.739743	0	0.353	1	PVALB-song	PVALB	LOC100218661
0.905686	0.127477	0.625	0.824	1	PVALB-song	PVALB	LOC115491002
0.905813	0.0186695	0.875	0.941	1	PVALB-song	PVALB	DNAAF1
0.905838	0.333553	0.875	0.882	1	PVALB-song	PVALB	PPID
0.905842	0.302095	0.5	0.824	1	PVALB-song	PVALB	LOC115497775
0.905884	0.688325	0.125	0.529	1	PVALB-song	PVALB	LOC115495933
0.905904	0.34606	0.5	0.765	1	PVALB-song	PVALB	LOC116808674
0.905927	0.6163	0.25	0.706	1	PVALB-song	PVALB	TNNT1
0.906152	0.907667	0	0.176	1	PVALB-song	PVALB	C17H9orf78
0.906221	0.669543	0	0.588	1	PVALB-song	PVALB	LOC121470257
0.906287	0.540085	0.75	0.706	1	PVALB-song	PVALB	SEC61A1
0.906292	0.22463	0.5	0.765	1	PVALB-song	PVALB	WFS1
0.906328	0.122399	0.875	0.941	1	PVALB-song	PVALB	NEK1
0.906355	0.143282	0.875	0.941	1	PVALB-song	PVALB	ACO1
0.9064	0.631216	0.375	0.647	1	PVALB-song	PVALB	LOC100231934
0.906516	0.657122	0.125	0.471	1	PVALB-song	PVALB	SURF6
0.906528	0.954828	0.25	0.471	1	PVALB-song	PVALB	FSCN1
0.906644	-0.186422	0.875	0.941	1	PVALB-song	PVALB	TMEM204
0.907006	0.159811	0.625	0.765	1	PVALB-song	PVALB	PTPN23
0.907135	0.496492	0.125	0.647	1	PVALB-song	PVALB	LOC121468806
0.907157	0.016086	0.5	0.882	1	PVALB-song	PVALB	ANTXR2
0.907311	0.656138	0.125	0.471	1	PVALB-song	PVALB	PUS3
0.907396	0.392285	0.125	0.647	1	PVALB-song	PVALB	RHCG
0.907558	0.685449	0.625	0.765	1	PVALB-song	PVALB	KAT7
0.907636	0.857026	0.125	0.176	1	PVALB-song	PVALB	LOC100222934
0.907687	0.86612	0	0.353	1	PVALB-song	PVALB	NUDT1
0.907836	0.672717	0	0.412	1	PVALB-song	PVALB	LOC100230461
0.907943	0.697516	0.125	0.412	1	PVALB-song	PVALB	COMMD2
0.907953	0.526036	0.5	0.588	1	PVALB-song	PVALB	KAT14
0.908048	0.641195	0	0.471	1	PVALB-song	PVALB	IGDCC4
0.908075	0.690165	0	0.353	1	PVALB-song	PVALB	APOD
0.908088	0.440577	0.5	0.647	1	PVALB-song	PVALB	LOC115496039
0.908142	0.690746	0	0.471	1	PVALB-song	PVALB	C9
0.908176	0.646705	0.625	0.706	1	PVALB-song	PVALB	CDK14
0.908186	0.869748	0	0.294	1	PVALB-song	PVALB	LOC121470321
0.908224	0.852156	0	0.412	1	PVALB-song	PVALB	LOC105760188
0.9083	0.80161	0	0.412	1	PVALB-song	PVALB	LOC116808476
0.908531	0.0373781	0.625	0.882	1	PVALB-song	PVALB	UBE2J1
0.908652	0.805834	0.125	0.471	1	PVALB-song	PVALB	PPP4C
0.90867	0.739905	0.25	0.412	1	PVALB-song	PVALB	LOC121470426
0.90874	0.55502	0.75	0.824	1	PVALB-song	PVALB	PCBP2
0.908761	0.604599	0	0.588	1	PVALB-song	PVALB	TRIM45
0.908766	0.743623	0	0.412	1	PVALB-song	PVALB	CCN4
0.908888	0.844427	0.25	0.294	1	PVALB-song	PVALB	LRRC14B
0.908968	0.518022	0.75	0.882	1	PVALB-song	PVALB	MAPKAPK2
0.909063	0.274189	0.625	0.882	1	PVALB-song	PVALB	LOC115495811
0.909077	0.651215	0.375	0.529	1	PVALB-song	PVALB	HARBI1
0.909092	0.0987793	0.625	0.941	1	PVALB-song	PVALB	MKRN1
0.909162	1.35961	0.125	0.294	1	PVALB-song	PVALB	RRP8
0.909162	0.774458	0	0.412	1	PVALB-song	PVALB	LOC115495541
0.909222	0.851296	0	0.471	1	PVALB-song	PVALB	CARD9
0.909245	0.697318	0	0.353	1	PVALB-song	PVALB	CCDC78
0.90949	0.51864	0.625	0.706	1	PVALB-song	PVALB	GLE1
0.909513	0.775961	0.25	0.412	1	PVALB-song	PVALB	LOC115493557
0.909538	0.606912	0.125	0.647	1	PVALB-song	PVALB	MILR1
0.909669	0.733372	0.625	0.824	1	PVALB-song	PVALB	UBE3B
0.909751	0.0263826	0.875	1	1	PVALB-song	PVALB	GALNT11
0.909828	0.61972	0.25	0.647	1	PVALB-song	PVALB	SERPINC1
0.910082	-0.0417219	1	1	1	PVALB-song	PVALB	TGS1
0.910174	0.801838	0	0.412	1	PVALB-song	PVALB	ISM2
0.910192	0.816868	0.125	0.412	1	PVALB-song	PVALB	AGMAT
0.910244	0.00106561	0.875	0.941	1	PVALB-song	PVALB	IGF1
0.910283	0.679521	0	0.471	1	PVALB-song	PVALB	LOC121470583
0.910467	0.752074	0	0.471	1	PVALB-song	PVALB	LOC121470621
0.910506	0.817589	0.125	0.412	1	PVALB-song	PVALB	ATG9A
0.910716	-0.0181848	1	1	1	PVALB-song	PVALB	DLG1
0.910877	0.754392	0	0.412	1	PVALB-song	PVALB	NUDT6
0.910893	0.13446	0.5	0.824	1	PVALB-song	PVALB	PDCD11
0.910913	0.458259	0.375	0.706	1	PVALB-song	PVALB	PLD6
0.910975	0.627691	0.375	0.647	1	PVALB-song	PVALB	SERPINA10
0.911045	0.657299	0	0.471	1	PVALB-song	PVALB	ANGPT1
0.911053	0.721284	0	0.529	1	PVALB-song	PVALB	LOC121469130
0.911059	0.663956	0.125	0.471	1	PVALB-song	PVALB	LOC115496951
0.911083	0.64505	0.125	0.529	1	PVALB-song	PVALB	NRAS
0.911094	0.235797	0.375	0.765	1	PVALB-song	PVALB	SUB1
0.911234	0.807782	0	0.412	1	PVALB-song	PVALB	LOC115492417
0.911291	0.806309	0	0.412	1	PVALB-song	PVALB	LOC116808572
0.911539	0.213015	0.875	0.882	1	PVALB-song	PVALB	AADAT
0.911561	0.746988	0	0.471	1	PVALB-song	PVALB	LOC115494412
0.91173	0.874028	0	0.294	1	PVALB-song	PVALB	LPAR2
0.911762	0.320968	0.25	0.706	1	PVALB-song	PVALB	MST1
0.911827	0.0494799	1	1	1	PVALB-song	PVALB	GAN
0.911867	-0.0576911	0.875	1	1	PVALB-song	PVALB	ZNF451
0.911877	0.652225	0	0.529	1	PVALB-song	PVALB	EPHA1
0.911946	0.394961	0.375	0.765	1	PVALB-song	PVALB	CTHRC1
0.911948	0.742462	0	0.529	1	PVALB-song	PVALB	CALHM4
0.912036	0.134457	0.75	0.941	1	PVALB-song	PVALB	LOC100223647
0.91213	0.872221	0	0.294	1	PVALB-song	PVALB	GINS3
0.912253	0.15161	0.875	0.824	1	PVALB-song	PVALB	TK2
0.912314	0.447112	0.375	0.647	1	PVALB-song	PVALB	FAM171A2
0.912625	0.498472	0.375	0.706	1	PVALB-song	PVALB	STK35
0.912671	-0.0393045	1	1	1	PVALB-song	PVALB	ZNF804A
0.912705	0.687674	0.375	0.412	1	PVALB-song	PVALB	LOC121469242
0.91276	0.800817	0.125	0.294	1	PVALB-song	PVALB	PDAP1
0.91276	0.530437	0.875	0.824	1	PVALB-song	PVALB	ELMOD2
0.912887	-0.247357	0.75	1	1	PVALB-song	PVALB	RASAL2
0.912889	0.183954	0.875	0.882	1	PVALB-song	PVALB	NADSYN1
0.912914	0.826393	0	0.118	1	PVALB-song	PVALB	ATP5PB
0.912917	0.656005	0.25	0.529	1	PVALB-song	PVALB	LOC116807714
0.913041	0.710936	0.125	0.471	1	PVALB-song	PVALB	LOC115493520
0.913059	0.459801	0.5	0.647	1	PVALB-song	PVALB	LOC121469585
0.91313	0.766502	0	0.412	1	PVALB-song	PVALB	DRC1
0.91318	0.406431	0	0.588	1	PVALB-song	PVALB	SLC10A1
0.913187	0.766894	0.125	0.471	1	PVALB-song	PVALB	LOC115497879
0.91319	0.688398	0	0.294	1	PVALB-song	PVALB	CENPF
0.913373	0.909151	0.75	0.706	1	PVALB-song	PVALB	LOC121471153
0.913397	0.575587	0.875	0.882	1	PVALB-song	PVALB	LOC100190340
0.913547	0.894261	0	0.235	1	PVALB-song	PVALB	LIPT2
0.913592	0.73692	0	0.353	1	PVALB-song	PVALB	IL17RC
0.913594	0.880611	0	0.235	1	PVALB-song	PVALB	ESPN
0.913704	0.0904426	0.625	0.882	1	PVALB-song	PVALB	EZH1
0.913728	0.52931	0.75	0.765	1	PVALB-song	PVALB	LOC121471147
0.913768	0.899676	0	0.176	1	PVALB-song	PVALB	GPR156
0.913834	0.755016	0.375	0.706	1	PVALB-song	PVALB	CTSZ
0.914183	0.75382	0.125	0.529	1	PVALB-song	PVALB	TXNL4B
0.914278	0.349902	0.75	0.882	1	PVALB-song	PVALB	HAUS6
0.914293	1.31761	0.125	0.176	1	PVALB-song	PVALB	PHB
0.914422	0.878002	0	0.294	1	PVALB-song	PVALB	LOC115496661
0.914444	0.806446	0	0.412	1	PVALB-song	PVALB	LOC101233820
0.914496	0.752041	0	0.471	1	PVALB-song	PVALB	LOC115494352
0.914578	0.664534	0.25	0.588	1	PVALB-song	PVALB	SLC66A1
0.914605	0.224109	0.875	1	1	PVALB-song	PVALB	ARSJ
0.914763	0.551827	0.125	0.471	1	PVALB-song	PVALB	SYTL4
0.914915	0.590947	0.375	0.647	1	PVALB-song	PVALB	MASP1
0.914948	0.840375	0	0.471	1	PVALB-song	PVALB	LOC115491230
0.915062	0.655865	0.125	0.471	1	PVALB-song	PVALB	LOC115491840
0.915068	0.840219	0	0.529	1	PVALB-song	PVALB	LOC115490979
0.91541	0.6596	0	0.235	1	PVALB-song	PVALB	LOC115493420
0.915418	0.745518	0.25	0.412	1	PVALB-song	PVALB	LOC100225532
0.91555	0.878172	0	0.235	1	PVALB-song	PVALB	LOC121470464
0.915578	0.714401	0.875	0.824	1	PVALB-song	PVALB	ATG16L1
0.915596	0.467659	0.5	0.588	1	PVALB-song	PVALB	TUBB1
0.915671	-0.00724939	0.875	1	1	PVALB-song	PVALB	PPHLN1
0.915725	0.638745	0.25	0.353	1	PVALB-song	PVALB	LOC100231283
0.915753	-0.0430609	1	1	1	PVALB-song	PVALB	LOC121468908
0.915855	0.879508	0	0.294	1	PVALB-song	PVALB	TSEN15
0.916189	0.379169	0.5	0.706	1	PVALB-song	PVALB	SPTY2D1
0.916298	0.431903	1	0.941	1	PVALB-song	PVALB	IQCE
0.916306	0.485935	0.125	0.529	1	PVALB-song	PVALB	MRPL47
0.916402	0.663119	0.25	0.412	1	PVALB-song	PVALB	LEPROT
0.916489	0.62601	0.25	0.471	1	PVALB-song	PVALB	SYK
0.916499	0.128016	0.875	0.882	1	PVALB-song	PVALB	XYLB
0.91665	0.72816	0.25	0.529	1	PVALB-song	PVALB	KYAT3
0.916751	0.286922	0.375	0.765	1	PVALB-song	PVALB	SYNGR2
0.916867	0.605898	0.125	0.588	1	PVALB-song	PVALB	C4AH8orf48
0.916988	0.791687	0	0.471	1	PVALB-song	PVALB	CHODL
0.91701	0.540097	0.125	0.529	1	PVALB-song	PVALB	LOC100229185
0.917133	0.261326	0.625	0.824	1	PVALB-song	PVALB	EIF6
0.917276	0.364888	0.375	0.706	1	PVALB-song	PVALB	TOP3A
0.9173	0.755866	0	0.471	1	PVALB-song	PVALB	ATP2B4
0.917579	0.260249	0.5	0.765	1	PVALB-song	PVALB	TRIT1
0.917614	0.775436	0	0.353	1	PVALB-song	PVALB	MTNR1A
0.917725	-0.0491634	0.75	0.824	1	PVALB-song	PVALB	SRA1
0.917769	0.853033	0	0.353	1	PVALB-song	PVALB	EDN1
0.917825	0.879235	0	0.235	1	PVALB-song	PVALB	LOC121468128
0.918001	0.85639	0	0.412	1	PVALB-song	PVALB	LOC121470232
0.918138	0.57877	0	0.353	1	PVALB-song	PVALB	LOC121468820
0.918142	0.549365	0.125	0.412	1	PVALB-song	PVALB	GPR162
0.918171	0.745213	0	0.529	1	PVALB-song	PVALB	ADAM33
0.91819	-0.0988613	1	1	1	PVALB-song	PVALB	BTBD11
0.918239	0.178928	0.625	0.765	1	PVALB-song	PVALB	THOC7
0.918241	0.767	0.125	0.588	1	PVALB-song	PVALB	WNT3
0.91827	0.468686	0.75	0.941	1	PVALB-song	PVALB	UGP2
0.918359	0.837898	0.125	0.529	1	PVALB-song	PVALB	MAF1
0.918407	-0.151327	1	1	1	PVALB-song	PVALB	ANKRD12
0.918467	0.399996	0.5	0.824	1	PVALB-song	PVALB	B4GALNT4
0.918563	0.732619	0	0.588	1	PVALB-song	PVALB	CFB
0.918913	-0.0698722	1	1	1	PVALB-song	PVALB	PDPK1
0.918925	0.864617	0	0.353	1	PVALB-song	PVALB	DYNLT5
0.918958	0.856398	0	0.353	1	PVALB-song	PVALB	ARAP1
0.918995	0.733788	0	0.529	1	PVALB-song	PVALB	LOC116808860
0.918998	0.833921	0.125	0.294	1	PVALB-song	PVALB	CYP2J40
0.919003	0.706306	0.125	0.647	1	PVALB-song	PVALB	MYOC
0.919131	-0.0710647	1	1	1	PVALB-song	PVALB	UBN1
0.919211	0.759171	0	0.471	1	PVALB-song	PVALB	SHISA4
0.919287	0.0729427	0.75	0.824	1	PVALB-song	PVALB	SBNO2
0.919305	0.450657	0.375	0.765	1	PVALB-song	PVALB	LOC121469416
0.919318	-0.0712317	0.5	0.882	1	PVALB-song	PVALB	BMP2K
0.919326	0.658322	0.125	0.412	1	PVALB-song	PVALB	LOC100218844
0.919364	0.80284	0.125	0.529	1	PVALB-song	PVALB	LOC121469153
0.91938	0.745073	0.125	0.471	1	PVALB-song	PVALB	LOC121469885
0.919434	0.856167	0.5	0.529	1	PVALB-song	PVALB	LOC100218287
0.919481	0.399114	0.875	0.706	1	PVALB-song	PVALB	CREM
0.919551	0.753631	0	0.471	1	PVALB-song	PVALB	LOC121469490
0.919619	0.475466	0.375	0.706	1	PVALB-song	PVALB	TBC1D9B
0.919624	0.077009	0.875	0.882	1	PVALB-song	PVALB	PBRM1
0.919774	0.634001	0.25	0.588	1	PVALB-song	PVALB	LOC121469328
0.919793	0.313683	0.5	0.765	1	PVALB-song	PVALB	RMI2
0.919858	0.610482	0	0.471	1	PVALB-song	PVALB	LOC115496151
0.920029	0.665476	0	0.294	1	PVALB-song	PVALB	LOC115495805
0.920266	0.729567	0	0.412	1	PVALB-song	PVALB	LOC115497359
0.920345	-0.177123	1	1	1	PVALB-song	PVALB	CDC42BPA
0.92041	0.56517	0.125	0.588	1	PVALB-song	PVALB	CASKIN2
0.920443	0.418111	0.625	0.706	1	PVALB-song	PVALB	SENP8
0.92061	0.649406	0.375	0.588	1	PVALB-song	PVALB	DOCK2
0.920644	0.798306	0.125	0.529	1	PVALB-song	PVALB	LOC121469194
0.920795	0.108939	0.625	0.765	1	PVALB-song	PVALB	IMP4
0.920888	0.821998	0.125	0.294	1	PVALB-song	PVALB	HTRA2
0.921011	0.499222	0.25	0.529	1	PVALB-song	PVALB	CDCA7
0.921019	0.175365	0.875	0.941	1	PVALB-song	PVALB	GNB1L
0.921047	0.754782	0.125	0.471	1	PVALB-song	PVALB	LOC116808080
0.921103	0.859361	0	0.294	1	PVALB-song	PVALB	LOC100223719
0.921185	0.940248	0.125	0.529	1	PVALB-song	PVALB	DEGS1
0.921197	0.733959	0	0.529	1	PVALB-song	PVALB	LOC121470089
0.921483	0.859895	0	0.294	1	PVALB-song	PVALB	CD96
0.921521	0.85116	0	0.412	1	PVALB-song	PVALB	LOC116808172
0.92165	0.522681	0	0.294	1	PVALB-song	PVALB	TRMT112
0.92167	0.338448	0.5	0.765	1	PVALB-song	PVALB	SYNGR3
0.921745	0.174989	0.875	0.824	1	PVALB-song	PVALB	GNPDA2
0.921799	0.590745	0.75	0.824	1	PVALB-song	PVALB	NSRP1
0.921859	0.790814	0	0.529	1	PVALB-song	PVALB	LOC115495462
0.922041	0.246392	0.375	0.706	1	PVALB-song	PVALB	PPAT
0.922072	0.765522	0.75	0.706	1	PVALB-song	PVALB	EVA1C
0.922087	0.275407	0.375	0.706	1	PVALB-song	PVALB	RHBDD1
0.92222	0.637521	0.25	0.588	1	PVALB-song	PVALB	LOC115495222
0.92225	0.400219	0.5	0.706	1	PVALB-song	PVALB	NISCH
0.922374	0.99238	0.375	0.471	1	PVALB-song	PVALB	LOC121469491
0.922407	0.832382	0	0.471	1	PVALB-song	PVALB	LOC121469637
0.922474	0.72745	0.125	0.471	1	PVALB-song	PVALB	LRRC66
0.922564	0.623876	0.875	0.882	1	PVALB-song	PVALB	GCFC2
0.922598	0.604771	0.625	0.588	1	PVALB-song	PVALB	IBA57
0.922701	-0.0731899	0.875	1	1	PVALB-song	PVALB	MTREX
0.92279	0.328834	0.625	0.706	1	PVALB-song	PVALB	ZNF703
0.922793	0.837878	0	0.412	1	PVALB-song	PVALB	LOC115495596
0.922805	0.70992	0.125	0.471	1	PVALB-song	PVALB	DQX1
0.922852	0.760753	0	0.412	1	PVALB-song	PVALB	LOC121468655
0.92292	0.789145	0.75	0.882	1	PVALB-song	PVALB	SMTNL2
0.923001	0.661402	0	0.471	1	PVALB-song	PVALB	BAMBI
0.923341	0.829855	0	0.529	1	PVALB-song	PVALB	GOLGA7B
0.923405	0.529858	0.25	0.588	1	PVALB-song	PVALB	PIGA
0.923468	0.551948	0.375	0.588	1	PVALB-song	PVALB	TRIP13
0.92348	0.805343	0.625	0.765	1	PVALB-song	PVALB	THAP12
0.923519	-0.0413223	0.875	1	1	PVALB-song	PVALB	RAD50
0.923523	0.362684	0.375	0.706	1	PVALB-song	PVALB	FLVCR2
0.923747	0.346402	0.75	0.882	1	PVALB-song	PVALB	PAK4
0.923841	0.297935	0.75	0.824	1	PVALB-song	PVALB	RHOBTB2
0.923906	0.814646	0.25	0.529	1	PVALB-song	PVALB	PDYN
0.924018	0.403134	0.75	0.882	1	PVALB-song	PVALB	LIN9
0.924051	0.358068	0.75	0.882	1	PVALB-song	PVALB	HSP90AB1
0.924066	0.679506	0.25	0.471	1	PVALB-song	PVALB	FAM78B
0.924148	0.709345	0.375	0.647	1	PVALB-song	PVALB	LOC116807718
0.924215	0.809578	0	0.412	1	PVALB-song	PVALB	LOC115497763
0.924328	0.779375	0.125	0.412	1	PVALB-song	PVALB	LOC116806816
0.924343	0.843603	0	0.412	1	PVALB-song	PVALB	CBX1
0.924433	0.831673	0	0.471	1	PVALB-song	PVALB	LOC121468074
0.924459	0.171817	0.75	0.765	1	PVALB-song	PVALB	GCN1
0.924531	0.862159	0	0.294	1	PVALB-song	PVALB	NECAP1
0.924758	-0.106287	1	1	1	PVALB-song	PVALB	LOC100223161
0.924865	0.527719	0.75	0.765	1	PVALB-song	PVALB	GPATCH4
0.924899	0.545419	0.25	0.588	1	PVALB-song	PVALB	LOC115497232
0.925038	0.470416	0.875	0.824	1	PVALB-song	PVALB	EVC
0.925087	0.668249	0.25	0.529	1	PVALB-song	PVALB	CCDC15
0.925216	0.0427958	0.875	0.882	1	PVALB-song	PVALB	MBTPS1
0.925419	0.575617	0.25	0.588	1	PVALB-song	PVALB	MOS
0.925455	0.750179	0	0.412	1	PVALB-song	PVALB	TNFRSF18
0.925509	0.09017	0.75	0.882	1	PVALB-song	PVALB	TTC19
0.92554	0.597618	0.5	0.706	1	PVALB-song	PVALB	VPS28
0.925569	0.278354	0.875	0.882	1	PVALB-song	PVALB	LOC100228927
0.925627	0.547505	0.25	0.647	1	PVALB-song	PVALB	LOC100226769
0.925651	0.737125	0.5	0.706	1	PVALB-song	PVALB	LOC115495928
0.925937	0.84413	0	0.412	1	PVALB-song	PVALB	RPUSD2
0.926121	0.178137	0.5	0.824	1	PVALB-song	PVALB	SCAF1
0.926153	0.392143	0	0.353	1	PVALB-song	PVALB	TSTD3
0.926293	0.746416	0	0.471	1	PVALB-song	PVALB	CUBN
0.926504	0.38433	0.25	0.765	1	PVALB-song	PVALB	LOC100219389
0.926661	1.28114	0.25	0.588	1	PVALB-song	PVALB	RAB2A
0.926715	0.856763	0	0.294	1	PVALB-song	PVALB	LOC121469048
0.926752	0.837191	0	0.412	1	PVALB-song	PVALB	RSPH4A
0.926788	0.518484	0.375	0.706	1	PVALB-song	PVALB	ZC3H4
0.92689	0.155831	0.875	0.882	1	PVALB-song	PVALB	CHST15
0.927012	0.0257155	0.875	1	1	PVALB-song	PVALB	XPO6
0.927016	-0.00300947	1	1	1	PVALB-song	PVALB	ZC3H7B
0.927053	0.690562	0.25	0.471	1	PVALB-song	PVALB	PRKCD
0.927218	0.460199	0.625	0.765	1	PVALB-song	PVALB	GTF2A2
0.927266	-0.247788	0.875	1	1	PVALB-song	PVALB	CFDP1
0.927528	0.431574	0.875	0.824	1	PVALB-song	PVALB	CDC5L
0.927532	0.594621	0.625	0.824	1	PVALB-song	PVALB	TPM1
0.927625	0.847663	0	0.412	1	PVALB-song	PVALB	NT5M
0.927764	0.730796	0	0.471	1	PVALB-song	PVALB	LSM12
0.927796	0.467797	0.875	0.824	1	PVALB-song	PVALB	LYPD6
0.927834	0.509805	0.125	0.588	1	PVALB-song	PVALB	AUP1
0.927856	0.214319	0.625	0.824	1	PVALB-song	PVALB	NKIRAS1
0.928086	0.555772	0.375	0.647	1	PVALB-song	PVALB	OAZ1
0.928112	0.701624	0.375	0.529	1	PVALB-song	PVALB	DDX43
0.928149	0.346048	0.5	0.824	1	PVALB-song	PVALB	TMEM41B
0.928205	1.20011	0.25	0.588	1	PVALB-song	PVALB	AP1M1
0.928291	0.423704	0.25	0.706	1	PVALB-song	PVALB	LOC121471047
0.928312	0.270085	0.625	0.765	1	PVALB-song	PVALB	LOC115495400
0.928389	0.409503	0.375	0.588	1	PVALB-song	PVALB	GALNT15
0.928457	0.759618	0	0.412	1	PVALB-song	PVALB	RECQL4
0.928483	0.426978	0.875	0.882	1	PVALB-song	PVALB	ASMTL
0.928523	0.264099	0.5	0.765	1	PVALB-song	PVALB	POLD4
0.928545	0.704056	0.625	0.647	1	PVALB-song	PVALB	LOC121470347
0.92864	0.880279	0	0.235	1	PVALB-song	PVALB	LOC116806901
0.92871	0.780963	0	0.529	1	PVALB-song	PVALB	LOC121470176
0.928799	0.503135	0	0.529	1	PVALB-song	PVALB	LOC121470109
0.928877	-0.103038	1	0.941	1	PVALB-song	PVALB	BABAM2
0.92896	0.865075	0	0.235	1	PVALB-song	PVALB	LOC100217745
0.928969	0.699483	0	0.353	1	PVALB-song	PVALB	LOC115496279
0.929	0.767701	0	0.353	1	PVALB-song	PVALB	LOC116809069
0.929041	0.478115	0.25	0.588	1	PVALB-song	PVALB	LOC116809028
0.929047	-0.000951747	0.75	0.882	1	PVALB-song	PVALB	LOC115493410
0.929122	0.60328	0.5	0.765	1	PVALB-song	PVALB	MIDN
0.92918	0.0736775	0.875	1	1	PVALB-song	PVALB	GOLPH3
0.929307	0.20681	0.625	0.765	1	PVALB-song	PVALB	PIK3C2B
0.92933	0.785888	0	0.471	1	PVALB-song	PVALB	HSF4
0.929401	0.842914	0	0.412	1	PVALB-song	PVALB	LOC115493514
0.929428	-0.0664128	0.875	0.941	1	PVALB-song	PVALB	ABHD17C
0.929531	0.594837	0.125	0.588	1	PVALB-song	PVALB	MCRIP2
0.929743	0.412562	0	0.235	1	PVALB-song	PVALB	RAD23A
0.929752	0.816806	0.125	0.294	1	PVALB-song	PVALB	SOCS4
0.930072	0.694885	0.25	0.471	1	PVALB-song	PVALB	USP18
0.930073	0.598919	0	0.412	1	PVALB-song	PVALB	LOC115497071
0.930083	0.851825	0	0.353	1	PVALB-song	PVALB	LOC115496126
0.930218	0.511959	0.375	0.647	1	PVALB-song	PVALB	MRPL23
0.930495	-0.0233706	0.875	1	1	PVALB-song	PVALB	DPP7
0.930988	0.80566	0	0.412	1	PVALB-song	PVALB	LOC115497306
0.931065	0.331105	0.5	0.706	1	PVALB-song	PVALB	SPTB
0.931185	0.796823	0.125	0.471	1	PVALB-song	PVALB	LOC115490773
0.931197	0.799225	0.125	0.471	1	PVALB-song	PVALB	LOC116808210
0.931333	0.772228	0.125	0.588	1	PVALB-song	PVALB	LOC115494487
0.931375	0.488469	0.875	0.824	1	PVALB-song	PVALB	HUS1
0.931468	-0.0335747	0.875	1	1	PVALB-song	PVALB	FKBP15
0.931522	0.871289	0	0.294	1	PVALB-song	PVALB	LOC121470179
0.93157	0.535344	0.25	0.647	1	PVALB-song	PVALB	LOC100229886
0.931634	0.441725	0.375	0.647	1	PVALB-song	PVALB	PIGS
0.931645	0.353204	0.625	0.765	1	PVALB-song	PVALB	CUL4A
0.931791	0.634165	0	0.529	1	PVALB-song	PVALB	LOC121469437
0.931838	0.488882	0.5	0.588	1	PVALB-song	PVALB	LOC115490574
0.931853	0.780706	0	0.353	1	PVALB-song	PVALB	PARK7
0.932016	0.169342	1	0.941	1	PVALB-song	PVALB	TMX4
0.932083	0.487996	0.5	0.647	1	PVALB-song	PVALB	MTCH2
0.932113	0.113689	0.75	1	1	PVALB-song	PVALB	LOC115493838
0.932355	0.6971	0	0.412	1	PVALB-song	PVALB	KXD1
0.932412	0.769126	0	0.529	1	PVALB-song	PVALB	LOC115494994
0.932473	0.668834	0.125	0.529	1	PVALB-song	PVALB	LOC121470327
0.932487	-0.0259141	0.875	0.941	1	PVALB-song	PVALB	EPS15L1
0.932488	0.813968	0	0.294	1	PVALB-song	PVALB	LOC116807936
0.932489	0.773173	0	0.529	1	PVALB-song	PVALB	LOC121468328
0.9325	0.700297	0	0.471	1	PVALB-song	PVALB	LOC121471029
0.932551	0.866673	0	0.294	1	PVALB-song	PVALB	LOC121469303
0.932563	0.488418	0.25	0.588	1	PVALB-song	PVALB	NAT9
0.932583	0.807753	0	0.176	1	PVALB-song	PVALB	LOC115495914
0.932607	0.696819	0	0.235	1	PVALB-song	PVALB	LOC115498119
0.932644	0.754468	0	0.294	1	PVALB-song	PVALB	PTCD1
0.932827	0.395409	0.25	0.765	1	PVALB-song	PVALB	LOC121470466
0.932841	0.041675	0.75	0.941	1	PVALB-song	PVALB	SCARF2
0.933011	0.12961	0.625	0.882	1	PVALB-song	PVALB	LOC100219500
0.933027	-0.0591542	0.75	0.941	1	PVALB-song	PVALB	LOC100231669
0.933038	-0.0731468	1	0.941	1	PVALB-song	PVALB	SCAMP5
0.933051	0.736459	0	0.412	1	PVALB-song	PVALB	LOC115495581
0.933171	0.278149	0.25	0.882	1	PVALB-song	PVALB	TRMT2B
0.933206	0.767754	0.25	0.471	1	PVALB-song	PVALB	LOC121469963
0.933319	0.429174	0.125	0.471	1	PVALB-song	PVALB	ENGASE
0.93333	0.31811	0.375	0.765	1	PVALB-song	PVALB	TCIRG1
0.93336	0.774735	0	0.471	1	PVALB-song	PVALB	LOC115494449
0.933524	0.13481	1	0.882	1	PVALB-song	PVALB	DDX1
0.933569	0.138137	1	1	1	PVALB-song	PVALB	ANKS6
0.933613	0.180412	0.625	0.647	1	PVALB-song	PVALB	GTF2H3
0.933726	-0.00895659	0.75	0.941	1	PVALB-song	PVALB	SPECC1L
0.933782	0.723358	0	0.471	1	PVALB-song	PVALB	FADS6
0.933903	0.125245	0.625	0.824	1	PVALB-song	PVALB	KLHL28
0.934036	0.763467	0.25	0.529	1	PVALB-song	PVALB	LOC121470128
0.934085	0.30068	0.625	0.706	1	PVALB-song	PVALB	N6AMT1
0.934209	-0.0432661	1	1	1	PVALB-song	PVALB	FXR1
0.93434	0.715722	0.125	0.412	1	PVALB-song	PVALB	PEX19
0.934371	-0.00611684	1	1	1	PVALB-song	PVALB	TTC8
0.934573	0.666643	0.25	0.647	1	PVALB-song	PVALB	SNX1
0.934637	0.0375002	0.5	0.824	1	PVALB-song	PVALB	CIAO3
0.934665	0.280011	0.75	0.765	1	PVALB-song	PVALB	ATP11C
0.935006	0.714724	0.125	0.588	1	PVALB-song	PVALB	LOC115493118
0.935035	0.37599	0.375	0.706	1	PVALB-song	PVALB	C23H1orf109
0.935082	0.415536	0.125	0.529	1	PVALB-song	PVALB	GJB7
0.93519	0.337196	0.75	0.765	1	PVALB-song	PVALB	METTL26
0.935294	0.719145	0.25	0.588	1	PVALB-song	PVALB	FANCA
0.935431	0.00900363	1	1	1	PVALB-song	PVALB	MKNK2
0.935514	0.350849	0.75	0.882	1	PVALB-song	PVALB	CFLAR
0.935586	0.717041	0.25	0.529	1	PVALB-song	PVALB	WNT4
0.93563	0.865486	0.125	0.471	1	PVALB-song	PVALB	DUSP5
0.935647	0.823753	0	0.471	1	PVALB-song	PVALB	FAH
0.935668	0.746823	0	0.294	1	PVALB-song	PVALB	LOC116807637
0.935942	0.561083	0.625	0.824	1	PVALB-song	PVALB	ENPP5
0.936051	0.333407	0.75	0.824	1	PVALB-song	PVALB	KPNB1
0.936063	0.445877	0.625	0.882	1	PVALB-song	PVALB	DDX55
0.93613	0.741141	0.125	0.471	1	PVALB-song	PVALB	LOC121470571
0.936192	0.837571	0	0.471	1	PVALB-song	PVALB	LOC121469699
0.936204	0.412785	0.5	0.706	1	PVALB-song	PVALB	SERPINE3
0.936209	0.167231	1	1	1	PVALB-song	PVALB	TSPAN9
0.936239	0.840939	0	0.353	1	PVALB-song	PVALB	LOC100224590
0.93631	0.387203	0.25	0.647	1	PVALB-song	PVALB	LOC115491155
0.936377	0.857226	0	0.294	1	PVALB-song	PVALB	LOC100225564
0.936463	0.124547	0.875	1	1	PVALB-song	PVALB	PDE6D
0.93653	0.733286	0.125	0.471	1	PVALB-song	PVALB	LOC121468055
0.936534	0.682619	0.125	0.412	1	PVALB-song	PVALB	C2H7orf25
0.936584	0.540982	0	0.353	1	PVALB-song	PVALB	ATP6V1C1
0.936634	0.646892	0.125	0.529	1	PVALB-song	PVALB	PXDC1
0.936645	-0.0482943	0.875	1	1	PVALB-song	PVALB	SMG1
0.936711	0.804854	0.125	0.353	1	PVALB-song	PVALB	LOC121469225
0.93677	0.998972	0.125	0.588	1	PVALB-song	PVALB	LOC121469166
0.936843	0.651411	0	0.471	1	PVALB-song	PVALB	LOC115497829
0.936902	0.812412	0	0.294	1	PVALB-song	PVALB	CNGB1
0.93694	0.562767	0.875	0.706	1	PVALB-song	PVALB	LOC116808731
0.937264	0.741678	0	0.471	1	PVALB-song	PVALB	LOC115494071
0.93752	0.0883699	1	1	1	PVALB-song	PVALB	WDR17
0.93758	0.254927	0.875	1	1	PVALB-song	PVALB	LOC121468423
0.937583	0.108059	1	1	1	PVALB-song	PVALB	MARCHF5
0.937588	0.548631	0.25	0.647	1	PVALB-song	PVALB	OCIAD1
0.937614	0.626491	0.375	0.706	1	PVALB-song	PVALB	CCDC142
0.937638	-0.0323685	1	1	1	PVALB-song	PVALB	NR2C2
0.937642	0.758303	0	0.412	1	PVALB-song	PVALB	LOC121468463
0.937833	0.853224	0.125	0.353	1	PVALB-song	PVALB	CAMLG
0.937843	0.864767	0	0.294	1	PVALB-song	PVALB	LOC121470242
0.938035	0.84803	0.125	0.412	1	PVALB-song	PVALB	IL17RA
0.938133	0.20995	0.5	0.882	1	PVALB-song	PVALB	TUFM
0.938415	0.677873	0.25	0.529	1	PVALB-song	PVALB	LOC121468644
0.938424	0.874568	0	0.176	1	PVALB-song	PVALB	LOC100218845
0.938464	0.0654281	1	1	1	PVALB-song	PVALB	RBM12
0.938483	0.83555	0	0.176	1	PVALB-song	PVALB	DCTN5
0.93863	0.183835	0	0.235	1	PVALB-song	PVALB	AVPI1
0.938741	0.423533	0.625	0.706	1	PVALB-song	PVALB	LOC121470134
0.938762	0.0508758	0.875	1	1	PVALB-song	PVALB	C1GALT1C1
0.938835	0.644876	0.125	0.471	1	PVALB-song	PVALB	NOX4
0.938889	0.243953	0.5	0.765	1	PVALB-song	PVALB	COPB2
0.938972	0.166444	0.75	0.882	1	PVALB-song	PVALB	TSPAN4
0.938981	0.608319	0.25	0.647	1	PVALB-song	PVALB	LOC105759056
0.93902	0.719688	0.375	0.529	1	PVALB-song	PVALB	LOC116808998
0.939041	0.860327	0	0.235	1	PVALB-song	PVALB	STEAP4
0.939154	0.445831	0.375	0.647	1	PVALB-song	PVALB	ASAP3
0.939174	0.843861	0	0.353	1	PVALB-song	PVALB	LOC116806737
0.93919	0.411627	0.375	0.647	1	PVALB-song	PVALB	BRPF1
0.939271	0.725508	0	0.294	1	PVALB-song	PVALB	LOC100229855
0.939368	0.586001	0.375	0.529	1	PVALB-song	PVALB	VKORC1
0.939412	0.571597	0.25	0.647	1	PVALB-song	PVALB	ADGRF4
0.939487	0.573951	0.125	0.471	1	PVALB-song	PVALB	IPCEF1
0.939562	0.0275698	1	1	1	PVALB-song	PVALB	ELP3
0.939565	0.507759	0.5	0.765	1	PVALB-song	PVALB	NUMA1
0.939592	0.852545	0	0.294	1	PVALB-song	PVALB	LOC121470259
0.939947	0.626191	0.125	0.588	1	PVALB-song	PVALB	LOC100224543
0.939949	0.95029	0.25	0.588	1	PVALB-song	PVALB	EPHX1
0.939954	0.324934	0.75	0.824	1	PVALB-song	PVALB	MSTO1
0.939988	0.561025	0.875	0.882	1	PVALB-song	PVALB	PRKCG
0.939992	0.429092	0	0.471	1	PVALB-song	PVALB	ALG2
0.94006	0.492793	0	0.412	1	PVALB-song	PVALB	LOC100221249
0.940118	0.0616264	0.625	0.882	1	PVALB-song	PVALB	PPIE
0.940224	0.645531	0.125	0.529	1	PVALB-song	PVALB	LOC100230674
0.940276	0.458809	0.125	0.765	1	PVALB-song	PVALB	PPP1R26
0.940307	0.598066	0.5	0.824	1	PVALB-song	PVALB	ADAMTS18
0.940798	0.786843	0	0.235	1	PVALB-song	PVALB	CKB
0.940849	0.760946	0	0.471	1	PVALB-song	PVALB	LOC100225286
0.940874	0.612777	0.25	0.529	1	PVALB-song	PVALB	COL9A3
0.940923	0.264497	0.75	0.941	1	PVALB-song	PVALB	HADHA
0.940934	0.474942	0.875	0.765	1	PVALB-song	PVALB	ZER1
0.940958	0.161448	0.5	0.765	1	PVALB-song	PVALB	RARS1
0.940967	0.783169	0.125	0.412	1	PVALB-song	PVALB	UBIAD1
0.94138	0.165357	0.75	1	1	PVALB-song	PVALB	NOL4L
0.941385	0.339507	0.5	0.824	1	PVALB-song	PVALB	MMAB
0.941544	0.0318431	1	1	1	PVALB-song	PVALB	CAMSAP1
0.941662	-0.0321315	1	1	1	PVALB-song	PVALB	MDM4
0.941671	0.0353658	0.75	0.882	1	PVALB-song	PVALB	TIPRL
0.941712	-0.0933337	1	1	1	PVALB-song	PVALB	PI4K2B
0.941761	0.847214	0	0.412	1	PVALB-song	PVALB	LOC121469258
0.941803	0.847187	0	0.294	1	PVALB-song	PVALB	LOC115493717
0.941849	0.494166	0.875	0.765	1	PVALB-song	PVALB	DCAF13
0.941911	-0.283931	0.875	1	1	PVALB-song	PVALB	MAEA
0.941949	0.210957	0.375	0.412	1	PVALB-song	PVALB	PGLS
0.941999	0.834207	0	0.471	1	PVALB-song	PVALB	LPAR4
0.942086	0.354153	0.25	0.706	1	PVALB-song	PVALB	LOC100225136
0.942122	0.840852	0	0.353	1	PVALB-song	PVALB	LOC115494098
0.942125	0.751192	0	0.471	1	PVALB-song	PVALB	GALNT4
0.942251	0.686901	0.25	0.588	1	PVALB-song	PVALB	CXCR5
0.942324	0.689164	0.625	0.765	1	PVALB-song	PVALB	XKR5
0.942351	0.286121	0	0.529	1	PVALB-song	PVALB	SAMD8
0.942622	0.567149	0.5	0.647	1	PVALB-song	PVALB	SYCP3
0.942691	0.043883	1	1	1	PVALB-song	PVALB	RALGPS1
0.942857	0.757696	0	0.471	1	PVALB-song	PVALB	GPR149
0.942939	0.702239	0	0.471	1	PVALB-song	PVALB	RGR
0.942941	0.84124	0	0.353	1	PVALB-song	PVALB	ARHGEF39
0.943027	0.690298	0.25	0.588	1	PVALB-song	PVALB	LOC115494423
0.943073	-0.110214	1	1	1	PVALB-song	PVALB	CHN2
0.943097	0.0819365	1	0.941	1	PVALB-song	PVALB	PIGN
0.943101	0.802452	0	0.353	1	PVALB-song	PVALB	SNRNP27
0.943127	0.318374	0	0.294	1	PVALB-song	PVALB	CDK5R1
0.943158	0.835423	0	0.353	1	PVALB-song	PVALB	LOC121468205
0.943191	0.797391	0.125	0.471	1	PVALB-song	PVALB	PDHB
0.943296	0.259558	0.125	0.412	1	PVALB-song	PVALB	TMEM101
0.94361	0.698796	0	0.471	1	PVALB-song	PVALB	TEX33
0.943723	0.394184	0.75	0.824	1	PVALB-song	PVALB	BTBD1
0.943758	0.218389	1	0.941	1	PVALB-song	PVALB	ARHGEF37
0.943857	0.760779	0	0.353	1	PVALB-song	PVALB	LOC100232129
0.943926	0.688501	0.125	0.588	1	PVALB-song	PVALB	LOC121468950
0.944074	0.776693	0	0.588	1	PVALB-song	PVALB	LOC121470198
0.944112	0.851616	0	0.235	1	PVALB-song	PVALB	LOC105759815
0.944115	0.0869119	0.625	0.882	1	PVALB-song	PVALB	SRRD
0.944432	0.827073	0	0.529	1	PVALB-song	PVALB	DAW1
0.944582	0.602466	0	0.353	1	PVALB-song	PVALB	LOC116808223
0.944584	0.853156	0	0.353	1	PVALB-song	PVALB	LOC115496405
0.944615	0.793062	0.125	0.471	1	PVALB-song	PVALB	GALR3
0.94477	0.732706	0.125	0.412	1	PVALB-song	PVALB	PLPP2
0.944798	0.74587	0.75	0.824	1	PVALB-song	PVALB	LARP7
0.944837	0.44126	0.25	0.588	1	PVALB-song	PVALB	LOC116809168
0.944839	0.751346	0	0.353	1	PVALB-song	PVALB	LOC121469506
0.94492	0.654857	0.25	0.471	1	PVALB-song	PVALB	LOC121469894
0.944975	0.691789	0.125	0.529	1	PVALB-song	PVALB	LOC100230541
0.945065	0.348305	0.75	0.882	1	PVALB-song	PVALB	SMARCA1
0.945282	0.272401	0.375	0.765	1	PVALB-song	PVALB	GGA2
0.945416	0.833688	0.375	0.588	1	PVALB-song	PVALB	LOC116808224
0.945472	0.720369	0	0.588	1	PVALB-song	PVALB	LOC121469713
0.945566	0.130693	0.625	0.824	1	PVALB-song	PVALB	XPNPEP1
0.945898	0.628819	0	0.235	1	PVALB-song	PVALB	NDUFS7
0.946017	0.832046	0.25	0.588	1	PVALB-song	PVALB	LOC121469518
0.946036	0.644422	0	0.529	1	PVALB-song	PVALB	LOC116809059
0.946053	0.593248	0.25	0.647	1	PVALB-song	PVALB	LOC115490983
0.9461	-0.101421	0.875	1	1	PVALB-song	PVALB	INO80
0.946193	0.0222833	0.375	0.706	1	PVALB-song	PVALB	ERLEC1
0.946358	0.693005	0	0.471	1	PVALB-song	PVALB	MED21
0.946454	0.57526	0	0.235	1	PVALB-song	PVALB	PGR
0.946574	0.518477	0.125	0.647	1	PVALB-song	PVALB	IL2RG
0.946586	0.712917	0.125	0.529	1	PVALB-song	PVALB	UBE2S
0.946588	0.547273	0.5	0.471	1	PVALB-song	PVALB	LOC121469735
0.946622	-0.107358	0.875	1	1	PVALB-song	PVALB	RASSF5
0.946754	0.837296	0	0.412	1	PVALB-song	PVALB	FAM110C
0.946995	0.515983	0	0.353	1	PVALB-song	PVALB	LOC115494647
0.947229	1.01289	0.625	0.588	1	PVALB-song	PVALB	LOC115494315
0.947358	0.735946	0	0.471	1	PVALB-song	PVALB	LIPG
0.947484	0.829959	0	0.471	1	PVALB-song	PVALB	LOC115496990
0.947512	0.749174	0	0.294	1	PVALB-song	PVALB	SYCP1
0.947544	0.661106	0.25	0.529	1	PVALB-song	PVALB	EXOC3L1
0.947546	0.551962	0.25	0.647	1	PVALB-song	PVALB	ZBTB40
0.947593	0.637354	0	0.412	1	PVALB-song	PVALB	BARX2
0.947643	0.798816	0	0.412	1	PVALB-song	PVALB	LOC116806985
0.947691	0.838364	0	0.353	1	PVALB-song	PVALB	ASIP
0.947709	0.214997	1	0.941	1	PVALB-song	PVALB	LOC100226846
0.947753	0.700145	0.125	0.588	1	PVALB-song	PVALB	BAIAP2L1
0.947822	0.369388	0.375	0.647	1	PVALB-song	PVALB	SLC15A4
0.947915	0.611814	0.25	0.647	1	PVALB-song	PVALB	BORA
0.947963	0.502108	0.375	0.647	1	PVALB-song	PVALB	ZMYND19
0.94799	1.04997	0.375	0.471	1	PVALB-song	PVALB	FN3K
0.948003	0.748279	0.5	0.588	1	PVALB-song	PVALB	POLG2
0.948007	0.161927	0.625	0.882	1	PVALB-song	PVALB	CCDC134
0.948022	0.845825	0	0.235	1	PVALB-song	PVALB	LOC100220698
0.948062	0.478776	0.5	0.765	1	PVALB-song	PVALB	LOC105759312
0.948081	0.189366	0.5	0.824	1	PVALB-song	PVALB	GEN1
0.948098	0.228978	0.75	0.824	1	PVALB-song	PVALB	GPR63
0.948153	0.776805	0	0.588	1	PVALB-song	PVALB	LOC121469655
0.948167	0.702821	0	0.412	1	PVALB-song	PVALB	DYNLL2
0.948224	0.417821	0.625	0.706	1	PVALB-song	PVALB	FAM204A
0.948306	0.755546	0	0.294	1	PVALB-song	PVALB	LOC121468866
0.948432	0.726536	0.125	0.471	1	PVALB-song	PVALB	KCNK15
0.948513	0.842296	0	0.412	1	PVALB-song	PVALB	LOC121470067
0.94858	0.839427	0	0.353	1	PVALB-song	PVALB	PHLDA2
0.94863	0.76088	0	0.412	1	PVALB-song	PVALB	LOC115491106
0.948719	-0.116291	1	1	1	PVALB-song	PVALB	ATP1A3
0.948767	0.767742	0	0.588	1	PVALB-song	PVALB	LOC115493472
0.948877	0.35198	0.875	0.765	1	PVALB-song	PVALB	IFT52
0.948933	0.774717	0	0.529	1	PVALB-song	PVALB	LOC101233949
0.948965	0.603123	0.375	0.471	1	PVALB-song	PVALB	MPV17
0.949098	0.379871	0.75	0.882	1	PVALB-song	PVALB	DECR2
0.949189	0.01402	1	1	1	PVALB-song	PVALB	FMR1
0.949218	0.624581	0.25	0.647	1	PVALB-song	PVALB	LOC115496752
0.949245	0.823053	0	0.471	1	PVALB-song	PVALB	LOC115491738
0.949283	0.39015	0.375	0.765	1	PVALB-song	PVALB	IRS4
0.949435	0.78802	0.125	0.471	1	PVALB-song	PVALB	TPP1
0.949586	0.731462	0.25	0.588	1	PVALB-song	PVALB	USP50
0.949642	0.749944	0.125	0.471	1	PVALB-song	PVALB	LOC115493968
0.949642	0.00573215	0.875	0.882	1	PVALB-song	PVALB	ETV3
0.949672	0.557669	0.25	0.588	1	PVALB-song	PVALB	LOC121470132
0.949699	0.626484	0.25	0.765	1	PVALB-song	PVALB	LOC100222418
0.949754	0.695978	0	0.471	1	PVALB-song	PVALB	LOC100232358
0.949792	0.830766	0	0.412	1	PVALB-song	PVALB	LOC115496012
0.949804	0.826454	0	0.471	1	PVALB-song	PVALB	DPYSL5
0.949813	0.831598	0	0.353	1	PVALB-song	PVALB	LOC121471070
0.949979	-0.0680319	0.875	1	1	PVALB-song	PVALB	NAA15
0.950057	-0.0923267	1	1	1	PVALB-song	PVALB	ANKH
0.950168	0.0751257	0.625	0.765	1	PVALB-song	PVALB	LOC121470275
0.950242	0.196705	0.75	0.882	1	PVALB-song	PVALB	BRIP1
0.95038	-0.0413752	0.875	1	1	PVALB-song	PVALB	RNF6
0.950646	0.660064	0.875	0.647	1	PVALB-song	PVALB	PREPL
0.950677	0.253911	0.5	0.706	1	PVALB-song	PVALB	COL4A5
0.950789	0.589754	0.5	0.706	1	PVALB-song	PVALB	MTF1
0.950846	0.651873	0.25	0.588	1	PVALB-song	PVALB	LOC100226207
0.950987	-0.127563	0.875	1	1	PVALB-song	PVALB	DENND2B
0.951079	0.340917	0.625	0.706	1	PVALB-song	PVALB	LOC121470058
0.951082	0.784598	0	0.471	1	PVALB-song	PVALB	THBS4
0.951246	0.129124	1	1	1	PVALB-song	PVALB	IMMP2L
0.951292	1.46011	0.25	0.471	1	PVALB-song	PVALB	LOC115493097
0.951576	0.102628	0.5	0.706	1	PVALB-song	PVALB	CSRP3
0.951618	0.547306	0.125	0.647	1	PVALB-song	PVALB	LOC121468632
0.951667	0.82947	0	0.471	1	PVALB-song	PVALB	LOC100226816
0.951799	0.336877	0.625	0.824	1	PVALB-song	PVALB	EXOSC10
0.951971	0.00610724	0.625	0.941	1	PVALB-song	PVALB	ADGRG6
0.952041	0.0672438	0.875	0.882	1	PVALB-song	PVALB	MATR3
0.952054	0.519671	0.5	0.647	1	PVALB-song	PVALB	LOC105760850
0.952065	-0.261855	1	1	1	PVALB-song	PVALB	USP22
0.952065	0.760054	0.125	0.588	1	PVALB-song	PVALB	P2RX4
0.952079	0.697858	0.375	0.529	1	PVALB-song	PVALB	ITIH5
0.952116	0.584252	0.375	0.588	1	PVALB-song	PVALB	ZDHHC1
0.952182	0.744709	0.25	0.471	1	PVALB-song	PVALB	LOC121470140
0.952289	0.562574	0.125	0.529	1	PVALB-song	PVALB	CACNG3
0.952317	0.619217	0	0.294	1	PVALB-song	PVALB	SYS1
0.952409	0.769293	0	0.412	1	PVALB-song	PVALB	FGF18
0.952472	0.313005	0.625	0.706	1	PVALB-song	PVALB	ACADVL
0.952507	-0.026125	1	1	1	PVALB-song	PVALB	SHPRH
0.952786	0.606829	0.5	0.647	1	PVALB-song	PVALB	TMLHE
0.952788	0.737136	0.25	0.471	1	PVALB-song	PVALB	NDUFA11
0.952806	0.701132	0	0.471	1	PVALB-song	PVALB	LOC100220813
0.952823	1.03051	0.25	0.529	1	PVALB-song	PVALB	LOC121468800
0.952903	0.648942	0.25	0.588	1	PVALB-song	PVALB	FANCF
0.952918	0.833387	0	0.353	1	PVALB-song	PVALB	LMOD3
0.953022	0.501919	0.25	0.647	1	PVALB-song	PVALB	CD274
0.953023	0.64725	0.125	0.647	1	PVALB-song	PVALB	LOC115494285
0.953024	0.533605	0.5	0.706	1	PVALB-song	PVALB	ILF2
0.953026	0.664097	0.25	0.647	1	PVALB-song	PVALB	ARHGEF38
0.953125	0.544966	0.375	0.706	1	PVALB-song	PVALB	AZIN1
0.953205	0.567707	0.25	0.647	1	PVALB-song	PVALB	LOC115494116
0.953223	0.771188	0.875	0.824	1	PVALB-song	PVALB	TMEM18
0.953385	0.935344	0.5	0.647	1	PVALB-song	PVALB	CPSF4
0.95364	0.824948	0	0.412	1	PVALB-song	PVALB	SHD
0.953758	0.842719	0	0.294	1	PVALB-song	PVALB	LOC100224854
0.953985	0.261955	0.75	0.706	1	PVALB-song	PVALB	BRAT1
0.954106	0.240414	0.75	0.765	1	PVALB-song	PVALB	PLEKHA3
0.954178	0.713483	0.125	0.471	1	PVALB-song	PVALB	LOC115490769
0.954185	0.768873	0	0.471	1	PVALB-song	PVALB	NUSAP1
0.954258	0.749813	0.125	0.529	1	PVALB-song	PVALB	LOC115495126
0.954415	0.744224	0.25	0.529	1	PVALB-song	PVALB	EIF3B
0.95449	0.925816	0.625	0.647	1	PVALB-song	PVALB	ZBTB48
0.95451	0.396288	0.125	0.588	1	PVALB-song	PVALB	ILK
0.954556	0.862911	0.75	0.647	1	PVALB-song	PVALB	CCDC174
0.954637	0.927752	0.375	0.706	1	PVALB-song	PVALB	MEST
0.954718	0.766453	0	0.412	1	PVALB-song	PVALB	RNF186
0.954728	0.73922	0.125	0.471	1	PVALB-song	PVALB	LLGL1
0.954792	0.285567	0.5	0.882	1	PVALB-song	PVALB	SDF4
0.954846	0.733215	0.25	0.529	1	PVALB-song	PVALB	STRA8
0.954895	0.831855	0	0.294	1	PVALB-song	PVALB	LOC115495947
0.955163	0.724023	0.125	0.529	1	PVALB-song	PVALB	LOC121470681
0.955185	0.354713	0.375	0.588	1	PVALB-song	PVALB	SMIM8
0.955291	0.735155	0.125	0.471	1	PVALB-song	PVALB	MYLK
0.955333	0.843645	0	0.235	1	PVALB-song	PVALB	LOC121469890
0.955357	0.737164	0.125	0.529	1	PVALB-song	PVALB	LOC115493637
0.955385	0.428082	0.5	0.765	1	PVALB-song	PVALB	RAB3B
0.95555	0.801228	0.25	0.588	1	PVALB-song	PVALB	LOC121470399
0.955706	0.133196	0.625	0.882	1	PVALB-song	PVALB	DNAJC19
0.955734	0.767389	0	0.294	1	PVALB-song	PVALB	EMC8
0.955982	0.173372	0.5	0.824	1	PVALB-song	PVALB	BCKDK
0.955989	0.583776	0.25	0.647	1	PVALB-song	PVALB	LOC121470686
0.956002	0.338927	0.375	0.588	1	PVALB-song	PVALB	LOC100229557
0.956185	0.594862	0.125	0.471	1	PVALB-song	PVALB	LOC115492402
0.956439	0.468403	0.875	0.824	1	PVALB-song	PVALB	UBXN7
0.956509	0.552339	0.25	0.471	1	PVALB-song	PVALB	ZNF648
0.956726	0.641265	0	0.471	1	PVALB-song	PVALB	IL16
0.95689	0.566699	0.25	0.588	1	PVALB-song	PVALB	REX1BD
0.956916	0.32846	0.5	0.824	1	PVALB-song	PVALB	SLC27A4
0.956998	0.0519335	1	1	1	PVALB-song	PVALB	MAP3K20
0.957102	0.571062	0	0.471	1	PVALB-song	PVALB	TMEM115
0.957206	0.38089	0	0.529	1	PVALB-song	PVALB	ERV3-1
0.957258	0.839509	0	0.294	1	PVALB-song	PVALB	COQ5
0.957409	0.682456	0	0.412	1	PVALB-song	PVALB	LOC121468424
0.957436	0.791783	0.125	0.529	1	PVALB-song	PVALB	LOC115494288
0.957465	0.761697	0	0.353	1	PVALB-song	PVALB	KDM6B
0.957892	0.709105	0.125	0.588	1	PVALB-song	PVALB	LOC100226727
0.958064	0.558841	0	0.412	1	PVALB-song	PVALB	SDHAF2
0.958335	0.345454	0.75	0.765	1	PVALB-song	PVALB	ATP7A
0.958375	0.823968	0	0.353	1	PVALB-song	PVALB	ACTG1
0.958473	0.475978	0.75	0.882	1	PVALB-song	PVALB	KLHL22
0.958569	0.652774	0.25	0.529	1	PVALB-song	PVALB	NPFFR2
0.958592	0.266311	0.625	0.765	1	PVALB-song	PVALB	ZNHIT2
0.958788	0.473946	0.75	0.824	1	PVALB-song	PVALB	MFAP3
0.958864	1.15808	0.5	0.647	1	PVALB-song	PVALB	PLGRKT
0.959009	0.61792	0.125	0.588	1	PVALB-song	PVALB	LOC121470387
0.959183	0.18135	0.375	0.706	1	PVALB-song	PVALB	CHTF18
0.959427	0.75451	0	0.294	1	PVALB-song	PVALB	LOC115493743
0.959429	0.822943	0	0.471	1	PVALB-song	PVALB	LOC121470324
0.959542	0.610531	0.5	0.765	1	PVALB-song	PVALB	LOC121470724
0.959628	0.411905	0.75	0.706	1	PVALB-song	PVALB	MCM9
0.959665	0.742839	0.125	0.471	1	PVALB-song	PVALB	RABAC1
0.95971	0.620656	0.125	0.647	1	PVALB-song	PVALB	LOC100232385
0.959756	0.722167	0	0.294	1	PVALB-song	PVALB	SMPD2
0.959758	0.824304	0	0.471	1	PVALB-song	PVALB	CPNE9
0.959772	0.12876	0.5	0.941	1	PVALB-song	PVALB	SNORC
0.959801	0.16892	0.625	0.941	1	PVALB-song	PVALB	DKK3
0.959864	1.02938	0.25	0.647	1	PVALB-song	PVALB	RETREG2
0.959905	0.266719	0.375	0.706	1	PVALB-song	PVALB	LRR1
0.959917	0.825259	0	0.412	1	PVALB-song	PVALB	GPR75
0.959961	0.832965	0	0.412	1	PVALB-song	PVALB	DYRK3
0.960041	0.785866	0	0.471	1	PVALB-song	PVALB	LOC100224477
0.960311	0.771062	0.125	0.412	1	PVALB-song	PVALB	LOC115497166
0.960465	0.54976	0	0.235	1	PVALB-song	PVALB	RAB1A
0.960468	0.833923	0.5	0.706	1	PVALB-song	PVALB	KCTD16
0.960497	0.503304	0.5	0.647	1	PVALB-song	PVALB	PTPMT1
0.960511	0.646186	0.375	0.706	1	PVALB-song	PVALB	ETF1
0.96057	0.597339	0	0.529	1	PVALB-song	PVALB	OXTR
0.96064	0.518578	0.125	0.412	1	PVALB-song	PVALB	DNAH11
0.960645	0.43693	0.875	0.824	1	PVALB-song	PVALB	AURKAIP1
0.960654	0.542757	0.375	0.706	1	PVALB-song	PVALB	LOC115496783
0.960803	0.623608	0	0.471	1	PVALB-song	PVALB	TGIF1
0.96081	0.690365	0.125	0.529	1	PVALB-song	PVALB	EIF2B2
0.960891	0.364686	0.125	0.647	1	PVALB-song	PVALB	MPND
0.960957	0.391821	0.625	0.706	1	PVALB-song	PVALB	ACTL6A
0.961204	0.786074	0	0.412	1	PVALB-song	PVALB	LOC121468212
0.961208	0.223052	0.125	0.471	1	PVALB-song	PVALB	LOC121468399
0.961271	0.0296717	0.875	1	1	PVALB-song	PVALB	TLK2
0.961306	0.0226846	1	0.941	1	PVALB-song	PVALB	PPP1R12A
0.961568	0.68169	0.125	0.529	1	PVALB-song	PVALB	CARM1
0.961777	-0.0777093	1	1	1	PVALB-song	PVALB	HIVEP2
0.962016	0.771678	0.375	0.647	1	PVALB-song	PVALB	GPR18
0.962107	0.821516	0	0.471	1	PVALB-song	PVALB	LOC115498262
0.962263	0.414894	0.5	0.765	1	PVALB-song	PVALB	NCSTN
0.962313	0.665722	0.125	0.353	1	PVALB-song	PVALB	DENND10
0.96243	0.442904	0.875	0.824	1	PVALB-song	PVALB	PRMT9
0.962468	0.34916	0.25	0.529	1	PVALB-song	PVALB	SPDL1
0.962544	0.404661	0.25	0.706	1	PVALB-song	PVALB	CHDH
0.962551	0.0362986	1	1	1	PVALB-song	PVALB	TUT7
0.962651	0.730674	0	0.529	1	PVALB-song	PVALB	LOC121469814
0.962726	0.161844	0.375	0.824	1	PVALB-song	PVALB	TEX264
0.96274	0.519001	1	0.882	1	PVALB-song	PVALB	MXRA7
0.962741	0.671739	0.125	0.353	1	PVALB-song	PVALB	LOC115493922
0.962781	0.837562	0	0.294	1	PVALB-song	PVALB	PLEK
0.962897	0.77624	0	0.588	1	PVALB-song	PVALB	IL21R
0.962921	0.754306	0	0.588	1	PVALB-song	PVALB	GFPT2
0.962934	0.291197	0.5	0.647	1	PVALB-song	PVALB	DHDDS
0.963102	0.837581	0	0.294	1	PVALB-song	PVALB	LOC116807725
0.963186	0.79234	0	0.353	1	PVALB-song	PVALB	PRPS1
0.963298	0.734143	0	0.471	1	PVALB-song	PVALB	LOC115496789
0.963308	0.695434	0.125	0.471	1	PVALB-song	PVALB	SLC17A9
0.963395	0.201289	0.625	0.765	1	PVALB-song	PVALB	LOC121470301
0.963486	0.560255	0.25	0.353	1	PVALB-song	PVALB	RPL35A
0.963552	0.101496	0.625	0.824	1	PVALB-song	PVALB	FURIN
0.963619	0.766997	0.125	0.471	1	PVALB-song	PVALB	LOC115490793
0.963691	0.713448	0	0.471	1	PVALB-song	PVALB	LITAF
0.963993	0.586328	0.5	0.706	1	PVALB-song	PVALB	ZNF346
0.964217	0.485182	0.75	0.765	1	PVALB-song	PVALB	LOC121471141
0.964292	0.676736	0.875	0.824	1	PVALB-song	PVALB	SCRN2
0.964517	0.115353	1	1	1	PVALB-song	PVALB	VMP1
0.964535	0.692346	0.375	0.588	1	PVALB-song	PVALB	LOC121469516
0.964549	0.677467	0.125	0.471	1	PVALB-song	PVALB	PHF5A
0.96455	0.692898	0.25	0.647	1	PVALB-song	PVALB	LOC100230859
0.964555	0.830487	0.5	0.647	1	PVALB-song	PVALB	LOXL2
0.964605	0.726306	0	0.294	1	PVALB-song	PVALB	TIGD5
0.964611	0.826941	0	0.353	1	PVALB-song	PVALB	STARD4
0.964677	0.156347	0.625	0.882	1	PVALB-song	PVALB	TTI2
0.964694	0.738986	0	0.471	1	PVALB-song	PVALB	HENMT1
0.964709	0.822851	0	0.412	1	PVALB-song	PVALB	ETNK2
0.964803	0.688638	0.25	0.529	1	PVALB-song	PVALB	PSRC1
0.964825	0.324504	0.875	0.824	1	PVALB-song	PVALB	PROS1
0.964842	0.78808	0	0.412	1	PVALB-song	PVALB	MALL
0.96488	0.412466	0.25	0.588	1	PVALB-song	PVALB	KLF9
0.9649	0.138891	0.875	0.824	1	PVALB-song	PVALB	SLC37A3
0.964938	0.599207	0.375	0.529	1	PVALB-song	PVALB	RIC8A
0.965123	0.775824	0	0.353	1	PVALB-song	PVALB	KLHL11
0.965204	0.726323	0.375	0.647	1	PVALB-song	PVALB	YIPF3
0.965207	0.735544	0.125	0.588	1	PVALB-song	PVALB	RIDA
0.9653	0.818473	0	0.353	1	PVALB-song	PVALB	LOC100190237
0.965321	0.69433	0.125	0.529	1	PVALB-song	PVALB	LOC121470389
0.965384	0.606117	0.625	0.647	1	PVALB-song	PVALB	SAMD15
0.9656	0.720389	0.125	0.588	1	PVALB-song	PVALB	LOC115496003
0.965656	0.657992	0.25	0.647	1	PVALB-song	PVALB	LOC100232370
0.965657	0.700699	0.125	0.176	1	PVALB-song	PVALB	POMP
0.965779	0.98821	0.375	0.529	1	PVALB-song	PVALB	TMEM200C
0.965839	0.364163	0.875	1	1	PVALB-song	PVALB	ATP13A2
0.965885	0.650447	0.25	0.647	1	PVALB-song	PVALB	LOC115494739
0.965903	0.417524	0.75	0.882	1	PVALB-song	PVALB	PABPC4
0.966058	0.677052	0.125	0.588	1	PVALB-song	PVALB	ZWILCH
0.966158	0.77601	0	0.471	1	PVALB-song	PVALB	HASPIN
0.966167	-0.0733847	0.875	1	1	PVALB-song	PVALB	MFF
0.966321	0.812607	0	0.471	1	PVALB-song	PVALB	PAX6
0.966411	0.821597	0	0.353	1	PVALB-song	PVALB	ACE
0.966609	0.0557705	0.625	0.882	1	PVALB-song	PVALB	LOC100232573
0.96667	0.768006	0	0.176	1	PVALB-song	PVALB	ENPP1
0.966693	0.326086	0.375	0.765	1	PVALB-song	PVALB	RPP40
0.966711	1.21998	0.25	0.529	1	PVALB-song	PVALB	LOC115496666
0.966832	0.642866	0.375	0.765	1	PVALB-song	PVALB	PIN1
0.966835	0.783638	0.125	0.529	1	PVALB-song	PVALB	FHL5
0.966852	0.161069	0.75	0.765	1	PVALB-song	PVALB	LOC121468021
0.966964	0.832278	0	0.353	1	PVALB-song	PVALB	LOC115495077
0.967035	-0.0674342	0.875	1	1	PVALB-song	PVALB	PSME4
0.967099	0.771075	0	0.294	1	PVALB-song	PVALB	SLC16A1
0.967104	0.783056	0.125	0.235	1	PVALB-song	PVALB	STARD10
0.967104	0.673623	0.25	0.471	1	PVALB-song	PVALB	LOC115497184
0.967106	0.697084	0	0.471	1	PVALB-song	PVALB	LOC115495989
0.967731	0.533179	0.375	0.529	1	PVALB-song	PVALB	RNF146
0.96788	0.831402	0	0.412	1	PVALB-song	PVALB	LOC100220938
0.967885	0.0208502	1	0.941	1	PVALB-song	PVALB	ADD2
0.967926	0.278151	0.75	0.882	1	PVALB-song	PVALB	IFT122
0.96798	-0.0985952	1	1	1	PVALB-song	PVALB	DLG2
0.968077	0.0904157	0.5	0.882	1	PVALB-song	PVALB	VIPAS39
0.968096	0.755428	0	0.294	1	PVALB-song	PVALB	FAM174C
0.968147	0.403147	0.375	0.706	1	PVALB-song	PVALB	SLC50A1
0.968206	-0.0173987	0.875	0.941	1	PVALB-song	PVALB	LONP2
0.968345	0.419296	0.625	0.824	1	PVALB-song	PVALB	ARRB1
0.968423	0.785592	0.125	0.471	1	PVALB-song	PVALB	CCDC42
0.968442	0.544158	0.25	0.647	1	PVALB-song	PVALB	RFX5
0.968474	0.640331	0.625	0.765	1	PVALB-song	PVALB	AKIRIN2
0.968521	0.569416	0	0.588	1	PVALB-song	PVALB	LOC121470463
0.968559	0.788144	0	0.353	1	PVALB-song	PVALB	LOC115492733
0.968674	0.783321	0	0.412	1	PVALB-song	PVALB	LOC121470842
0.96878	0.144581	0.875	0.882	1	PVALB-song	PVALB	AGFG1
0.968782	0.496778	0.75	0.706	1	PVALB-song	PVALB	FAM161A
0.968792	0.0601379	1	0.941	1	PVALB-song	PVALB	SEC63
0.96882	0.776106	0	0.412	1	PVALB-song	PVALB	LOC115495216
0.968874	0.116334	1	1	1	PVALB-song	PVALB	LOC105758557
0.968914	-0.026784	0.875	0.941	1	PVALB-song	PVALB	PYCR1
0.968962	0.433763	0.625	0.706	1	PVALB-song	PVALB	LOC115497235
0.968969	0.776208	0	0.529	1	PVALB-song	PVALB	LOC121468158
0.969027	0.785492	0	0.353	1	PVALB-song	PVALB	PNPLA1
0.969045	0.476097	0.375	0.706	1	PVALB-song	PVALB	LOC100221156
0.969113	0.694095	0.25	0.588	1	PVALB-song	PVALB	LOC116808174
0.969262	0.802308	0.125	0.588	1	PVALB-song	PVALB	LOC115494304
0.969296	-0.0699618	0.75	1	1	PVALB-song	PVALB	TFDP1
0.969463	0.452353	0	0.529	1	PVALB-song	PVALB	LOC115491171
0.969613	0.7675	0	0.529	1	PVALB-song	PVALB	RAB32
0.96962	0.820561	0	0.471	1	PVALB-song	PVALB	LOC115495932
0.969693	0.612653	0.25	0.647	1	PVALB-song	PVALB	LOC121469860
0.970014	0.12695	0.75	1	1	PVALB-song	PVALB	LOC121470648
0.970092	0.757065	0.125	0.294	1	PVALB-song	PVALB	IRF2BPL
0.970415	0.717759	0	0.353	1	PVALB-song	PVALB	LOC100230285
0.970432	0.109929	0.875	0.765	1	PVALB-song	PVALB	SRI
0.970516	0.667899	0.125	0.529	1	PVALB-song	PVALB	FREM1
0.97053	0.7386	0.125	0.353	1	PVALB-song	PVALB	PEF1
0.970661	0.696946	0	0.412	1	PVALB-song	PVALB	LOC115494625
0.970919	-0.0157585	0.875	0.882	1	PVALB-song	PVALB	ZNF217
0.970929	0.816589	0	0.412	1	PVALB-song	PVALB	HK3
0.971015	0.515938	0.125	0.529	1	PVALB-song	PVALB	LOC115492409
0.971018	0.59225	0.125	0.588	1	PVALB-song	PVALB	LOC100222320
0.971054	0.543548	0.625	0.824	1	PVALB-song	PVALB	POFUT1
0.971337	0.651956	0.25	0.471	1	PVALB-song	PVALB	PAGR1
0.971367	0.718831	0	0.294	1	PVALB-song	PVALB	LOC116808240
0.97154	0.837941	0.125	0.529	1	PVALB-song	PVALB	TMBIM6
0.97163	0.753626	0	0.471	1	PVALB-song	PVALB	MAP10
0.971638	0.723677	0	0.294	1	PVALB-song	PVALB	DDA1
0.972093	0.434393	0.5	0.706	1	PVALB-song	PVALB	MORF4L1
0.972175	0.141086	0.875	0.941	1	PVALB-song	PVALB	MACO1
0.972302	0.691769	0.375	0.529	1	PVALB-song	PVALB	COPS4
0.972363	-0.114713	0.875	0.941	1	PVALB-song	PVALB	BRD3
0.972566	0.344821	0.875	0.941	1	PVALB-song	PVALB	MGAT3
0.972642	0.344275	0.375	0.647	1	PVALB-song	PVALB	GNAI2
0.972682	0.649918	0.5	0.706	1	PVALB-song	PVALB	ACCS
0.972696	0.27239	0.625	0.824	1	PVALB-song	PVALB	PWWP2B
0.972761	0.0376099	0.625	0.824	1	PVALB-song	PVALB	BAP1
0.972809	0.762551	0.125	0.471	1	PVALB-song	PVALB	AAR2
0.972944	0.636769	0.25	0.529	1	PVALB-song	PVALB	PAPSS2
0.973024	0.493406	0.625	0.765	1	PVALB-song	PVALB	DHODH
0.973079	0.674071	0.125	0.471	1	PVALB-song	PVALB	LOC121470097
0.97329	0.747542	0	0.529	1	PVALB-song	PVALB	LOC115496889
0.973352	-0.0170193	0.75	1	1	PVALB-song	PVALB	LOC101234167
0.973363	0.567174	0.625	0.471	1	PVALB-song	PVALB	CNTD1
0.973403	0.147632	0.875	0.882	1	PVALB-song	PVALB	HACD2
0.973499	0.786801	0	0.412	1	PVALB-song	PVALB	LOC121468099
0.973569	0.781266	0	0.471	1	PVALB-song	PVALB	HTR6
0.973633	0.628453	0.125	0.412	1	PVALB-song	PVALB	CIITA
0.973644	0.456958	0.625	0.765	1	PVALB-song	PVALB	C5H11orf24
0.973745	0.654931	0.375	0.588	1	PVALB-song	PVALB	MRPL58
0.973757	0.783875	0	0.353	1	PVALB-song	PVALB	PLEKHH3
0.973768	0.0974347	1	0.941	1	PVALB-song	PVALB	IPO4
0.973801	0.344458	0.625	0.882	1	PVALB-song	PVALB	ATAD1
0.973866	0.605423	0.5	0.647	1	PVALB-song	PVALB	LOC121470355
0.973889	0.637432	0.625	0.706	1	PVALB-song	PVALB	FASTKD2
0.973899	0.749002	0	0.471	1	PVALB-song	PVALB	LOC115497205
0.973908	0.942716	0.375	0.529	1	PVALB-song	PVALB	LOC121470501
0.973959	0.0686473	0.875	1	1	PVALB-song	PVALB	CNTN2
0.97424	0.0606717	0.625	0.824	1	PVALB-song	PVALB	RNF2
0.974251	0.564145	0	0.353	1	PVALB-song	PVALB	LOC100190722
0.974309	0.122887	0.875	0.941	1	PVALB-song	PVALB	INTS9
0.974393	0.569961	0.125	0.588	1	PVALB-song	PVALB	LOC100223126
0.974458	0.782567	0	0.353	1	PVALB-song	PVALB	STAP2
0.974487	0.594216	0	0.294	1	PVALB-song	PVALB	DDC
0.974538	0.626864	0.125	0.471	1	PVALB-song	PVALB	PYROXD2
0.974582	0.619337	0	0.353	1	PVALB-song	PVALB	ZBBX
0.974588	0.178105	0.75	0.765	1	PVALB-song	PVALB	INTS4
0.974784	0.72556	0.125	0.235	1	PVALB-song	PVALB	GOT2
0.974879	0.75283	0	0.412	1	PVALB-song	PVALB	LOC116807719
0.975346	1.03946	0.25	0.529	1	PVALB-song	PVALB	RELA
0.975376	0.225532	0.75	0.824	1	PVALB-song	PVALB	GCLM
0.975579	0.712533	0.125	0.529	1	PVALB-song	PVALB	FAM162A
0.975667	0.817543	0	0.235	1	PVALB-song	PVALB	AVPR1A
0.975742	0.83027	0	0.353	1	PVALB-song	PVALB	SSTR3
0.975747	0.104449	0.875	0.706	1	PVALB-song	PVALB	SDHC
0.975807	0.826287	0	0.412	1	PVALB-song	PVALB	LRIT3
0.975838	0.48808	0	0.529	1	PVALB-song	PVALB	DLL1
0.975888	0.48821	0.25	0.647	1	PVALB-song	PVALB	LOC751979
0.975936	0.783171	0	0.412	1	PVALB-song	PVALB	SOX21
0.975976	0.224976	0.75	0.941	1	PVALB-song	PVALB	GAB2
0.976032	0.0966191	0.75	0.882	1	PVALB-song	PVALB	UBFD1
0.976108	0.550078	0.375	0.706	1	PVALB-song	PVALB	RFC3
0.976156	0.727273	0.25	0.588	1	PVALB-song	PVALB	GAS1
0.976268	0.548437	0.25	0.529	1	PVALB-song	PVALB	NMRAL1
0.976271	0.350953	0.5	0.765	1	PVALB-song	PVALB	LOC101233348
0.976449	0.536387	0.75	0.824	1	PVALB-song	PVALB	DNAJB4
0.976562	0.313423	1	0.941	1	PVALB-song	PVALB	ARHGAP5
0.976602	0.717814	0.625	0.647	1	PVALB-song	PVALB	UBR7
0.976697	0.790075	0	0.412	1	PVALB-song	PVALB	GPR182
0.976809	0.550202	0	0.412	1	PVALB-song	PVALB	BBLN
0.976818	0.492441	0.25	0.529	1	PVALB-song	PVALB	CYBASC3
0.976819	0.156833	1	0.941	1	PVALB-song	PVALB	ARHGAP17
0.976898	0.729191	0.25	0.588	1	PVALB-song	PVALB	CNNM4
0.976916	0.786028	0	0.353	1	PVALB-song	PVALB	IL6R
0.977179	0.181746	1	1	1	PVALB-song	PVALB	TTC33
0.977351	1.14617	0.375	0.471	1	PVALB-song	PVALB	EIF4A3
0.977439	0.486431	0.25	0.588	1	PVALB-song	PVALB	LOC115497592
0.97755	0.759715	0.5	0.706	1	PVALB-song	PVALB	ZMIZ2
0.977608	0.103583	1	1	1	PVALB-song	PVALB	LOC121470800
0.977629	0.0870068	0.625	0.824	1	PVALB-song	PVALB	ZBTB21
0.977646	0.715661	0.125	0.412	1	PVALB-song	PVALB	LOC115495228
0.977745	0.619798	0	0.353	1	PVALB-song	PVALB	PCDH18
0.977783	0.767603	0	0.529	1	PVALB-song	PVALB	LOC115495102
0.977879	0.670874	0.125	0.529	1	PVALB-song	PVALB	POMT1
0.977941	0.629161	0.125	0.412	1	PVALB-song	PVALB	MYOM1
0.978043	0.779706	0.125	0.412	1	PVALB-song	PVALB	MTRFR
0.978077	-0.0683988	0.875	0.941	1	PVALB-song	PVALB	KHDRBS1
0.978132	1.39149	0.375	0.529	1	PVALB-song	PVALB	DNAJA4
0.978228	0.778386	0	0.588	1	PVALB-song	PVALB	LOC121470632
0.978581	0.0124523	0.875	1	1	PVALB-song	PVALB	DDX31
0.978611	0.667982	0.375	0.706	1	PVALB-song	PVALB	PA2G4
0.978674	0.0869847	1	0.941	1	PVALB-song	PVALB	WASHC2C
0.978774	0.0419151	1	1	1	PVALB-song	PVALB	MYT1
0.978823	0.658345	0.5	0.647	1	PVALB-song	PVALB	PLEKHF2
0.978871	0.738783	0	0.412	1	PVALB-song	PVALB	LOC116809158
0.978967	0.151918	0.875	0.824	1	PVALB-song	PVALB	LOC115495851
0.979125	0.261176	0.5	0.765	1	PVALB-song	PVALB	MFSD4B
0.979257	0.812898	0	0.529	1	PVALB-song	PVALB	LOC121468635
0.979286	0.713619	0	0.294	1	PVALB-song	PVALB	SF3B4
0.979351	0.634412	0.125	0.529	1	PVALB-song	PVALB	CPT2
0.979415	0.313639	0.25	0.824	1	PVALB-song	PVALB	LOC115494107
0.979521	0.658863	0.25	0.412	1	PVALB-song	PVALB	MRPL9
0.97961	-0.089415	0.875	1	1	PVALB-song	PVALB	LOC115497294
0.979752	0.0520094	0.5	0.765	1	PVALB-song	PVALB	SENP1
0.979844	0.614083	0	0.471	1	PVALB-song	PVALB	LOC115496483
0.979857	0.276421	0.5	0.647	1	PVALB-song	PVALB	LOC121470899
0.979995	0.832567	0.25	0.588	1	PVALB-song	PVALB	ATPAF2
0.980045	0.41631	0.25	0.588	1	PVALB-song	PVALB	PLEKHH2
0.980221	0.427917	0.5	0.647	1	PVALB-song	PVALB	HIP1R
0.980293	0.652195	0.375	0.529	1	PVALB-song	PVALB	NPR3
0.980516	0.26571	0.625	0.824	1	PVALB-song	PVALB	SART1
0.980579	0.704727	0.125	0.471	1	PVALB-song	PVALB	MDGA1
0.980634	0.428501	0.5	0.706	1	PVALB-song	PVALB	LOC115497392
0.98065	0.764687	0.125	0.471	1	PVALB-song	PVALB	PRELID3A
0.980761	0.557275	0	0.529	1	PVALB-song	PVALB	KCNQ1
0.980851	0.236265	0.875	0.824	1	PVALB-song	PVALB	PGS1
0.980863	0.688227	0.25	0.706	1	PVALB-song	PVALB	LOC121469241
0.980893	0.826404	0	0.353	1	PVALB-song	PVALB	LOC116809271
0.981038	0.818448	0	0.471	1	PVALB-song	PVALB	LOC116809068
0.981189	0.846006	0.25	0.588	1	PVALB-song	PVALB	ODAD2
0.98124	0.820696	0	0.471	1	PVALB-song	PVALB	PURA
0.981351	0.831998	0.125	0.529	1	PVALB-song	PVALB	TMC6
0.981392	0.536488	0	0.412	1	PVALB-song	PVALB	CNDP1
0.981407	0.538827	0.5	0.765	1	PVALB-song	PVALB	ARFRP1
0.981505	0.369427	0.25	0.647	1	PVALB-song	PVALB	LOC115496266
0.981621	0.817707	0	0.294	1	PVALB-song	PVALB	NUDT7
0.981659	0.637555	0.25	0.647	1	PVALB-song	PVALB	KIF1C
0.981659	0.71182	0.125	0.529	1	PVALB-song	PVALB	LOC121468677
0.981709	0.812358	0	0.412	1	PVALB-song	PVALB	FRMD8
0.981714	-0.0781472	0.875	1	1	PVALB-song	PVALB	TAF2
0.981721	0.739537	0.125	0.471	1	PVALB-song	PVALB	LOC121469672
0.981734	0.466286	0.625	0.647	1	PVALB-song	PVALB	LOC115498177
0.981743	0.362714	0.5	0.765	1	PVALB-song	PVALB	LCMT1
0.981781	0.669775	0	0.412	1	PVALB-song	PVALB	TSEN34
0.981865	0.775227	0	0.588	1	PVALB-song	PVALB	LOC115495777
0.981871	0.834856	0.25	0.588	1	PVALB-song	PVALB	SRP54
0.981977	0.724674	0	0.412	1	PVALB-song	PVALB	TBCC
0.98214	0.179302	0.375	0.765	1	PVALB-song	PVALB	CWF19L1
0.982262	1.02955	0.5	0.647	1	PVALB-song	PVALB	METTL3
0.982274	0.155789	0.75	0.824	1	PVALB-song	PVALB	BLM
0.982311	0.819443	0	0.353	1	PVALB-song	PVALB	EGFL7
0.982317	0.660246	0	0.353	1	PVALB-song	PVALB	LOC100190249
0.982419	0.664727	0.125	0.529	1	PVALB-song	PVALB	LOC121468989
0.982493	0.841636	0.25	0.529	1	PVALB-song	PVALB	LOC121470683
0.982525	0.413707	0.625	0.824	1	PVALB-song	PVALB	HECTD3
0.982565	0.196205	0.625	0.824	1	PVALB-song	PVALB	LOC100219136
0.982626	0.810692	0	0.412	1	PVALB-song	PVALB	DCDC2
0.982715	0.693147	0	0.353	1	PVALB-song	PVALB	LOC101234219
0.982856	0.703216	0.125	0.471	1	PVALB-song	PVALB	LOC121468316
0.982885	0.293076	0.625	0.882	1	PVALB-song	PVALB	INTS13
0.982936	0.759503	0	0.529	1	PVALB-song	PVALB	DCLRE1B
0.982976	0.287635	0.5	0.647	1	PVALB-song	PVALB	GRM3
0.983075	0.807187	0	0.353	1	PVALB-song	PVALB	LOC115496629
0.983102	0.787969	0	0.471	1	PVALB-song	PVALB	FADD
0.983133	0.629056	0.125	0.588	1	PVALB-song	PVALB	LOC121468805
0.983313	0.361074	0.5	0.588	1	PVALB-song	PVALB	GID8
0.983343	0.820246	0	0.353	1	PVALB-song	PVALB	LOC121469484
0.983373	0.17818	0.875	0.882	1	PVALB-song	PVALB	MFSD1
0.983449	0.697942	0.125	0.529	1	PVALB-song	PVALB	LOC100225098
0.983797	0.795498	0	0.471	1	PVALB-song	PVALB	LRRC31
0.98385	0.248038	0.875	0.824	1	PVALB-song	PVALB	LOC121469492
0.983919	0.724402	0.25	0.529	1	PVALB-song	PVALB	LOC115494316
0.984051	0.796605	0	0.294	1	PVALB-song	PVALB	PHKG1
0.984112	0.714981	0.25	0.647	1	PVALB-song	PVALB	LRRC47
0.984131	0.288535	0.5	0.765	1	PVALB-song	PVALB	LIN7C
0.984136	0.424411	0.625	0.824	1	PVALB-song	PVALB	WDR6
0.984263	0.497877	0.375	0.529	1	PVALB-song	PVALB	BMP1
0.984431	0.230028	0.75	0.882	1	PVALB-song	PVALB	LOC115490659
0.984546	0.786984	0	0.471	1	PVALB-song	PVALB	LOC115494289
0.984593	0.225944	0.625	0.824	1	PVALB-song	PVALB	KPNA6
0.984677	0.68823	0.375	0.588	1	PVALB-song	PVALB	ISG20L2
0.984693	0.693566	0.375	0.647	1	PVALB-song	PVALB	ZGRF1
0.984708	0.60918	0.125	0.588	1	PVALB-song	PVALB	LOC115491049
0.984936	-0.164309	1	1	1	PVALB-song	PVALB	MARCHF4
0.985058	0.276774	0.375	0.706	1	PVALB-song	PVALB	NDUFA9
0.985076	0.54425	0.5	0.588	1	PVALB-song	PVALB	MRPS22
0.98513	-0.0977405	0.875	1	1	PVALB-song	PVALB	ERGIC1
0.985142	0.473515	0.375	0.706	1	PVALB-song	PVALB	LOC115491267
0.985185	0.814988	0	0.235	1	PVALB-song	PVALB	CDC34
0.985204	0.20159	0.625	0.882	1	PVALB-song	PVALB	SLC38A10
0.985233	-0.115712	0.75	0.941	1	PVALB-song	PVALB	NCAN
0.98536	0.565724	0.625	0.647	1	PVALB-song	PVALB	SHF
0.985394	0.60361	0	0.529	1	PVALB-song	PVALB	MYH11
0.985395	0.683749	0.125	0.471	1	PVALB-song	PVALB	ECM2
0.985404	0.755377	0	0.529	1	PVALB-song	PVALB	EFHC2
0.985433	0.234632	0.5	0.882	1	PVALB-song	PVALB	OSBPL7
0.985466	0.679726	0	0.353	1	PVALB-song	PVALB	LOC100220322
0.985692	1.32501	0.125	0.529	1	PVALB-song	PVALB	XAB2
0.985699	0.747756	0.125	0.588	1	PVALB-song	PVALB	LOC116808098
0.985716	0.41441	0.75	0.765	1	PVALB-song	PVALB	DYNC1LI2
0.985772	0.660168	0.25	0.588	1	PVALB-song	PVALB	GNPDA1
0.985792	0.142184	0.75	0.882	1	PVALB-song	PVALB	USO1
0.985839	0.308046	0.625	0.941	1	PVALB-song	PVALB	SNRPA1
0.986087	0.653869	0.125	0.471	1	PVALB-song	PVALB	BCORL1
0.986142	0.814373	0	0.294	1	PVALB-song	PVALB	FOLH1B
0.986184	0.491419	0.5	0.647	1	PVALB-song	PVALB	PIK3CD
0.98646	0.740976	0	0.353	1	PVALB-song	PVALB	PPP2R1A
0.986466	0.577281	0.25	0.529	1	PVALB-song	PVALB	LOC121469648
0.986466	1.02444	0.375	0.588	1	PVALB-song	PVALB	IDH1
0.986521	0.332572	0.5	0.647	1	PVALB-song	PVALB	SIRT5
0.986586	0.821867	0	0.353	1	PVALB-song	PVALB	LOC100228717
0.986633	0.309887	0.875	0.941	1	PVALB-song	PVALB	SCRIB
0.986671	-0.0693622	1	1	1	PVALB-song	PVALB	NFIB
0.986695	0.768472	0.125	0.471	1	PVALB-song	PVALB	CRYZ
0.986733	0.29599	0.125	0.765	1	PVALB-song	PVALB	LOC115494263
0.986758	0.241202	0.875	0.941	1	PVALB-song	PVALB	CTC1
0.9868	0.713361	0	0.412	1	PVALB-song	PVALB	LOC121470631
0.986805	0.360128	0.25	0.529	1	PVALB-song	PVALB	CCDC127
0.986853	0.371896	0.375	0.706	1	PVALB-song	PVALB	NUP35
0.986976	0.794104	0	0.235	1	PVALB-song	PVALB	MOCS3
0.98719	-0.0248092	1	1	1	PVALB-song	PVALB	LOC100223925
0.987215	0.739242	0	0.353	1	PVALB-song	PVALB	LOC115494114
0.987258	-0.168284	0.625	1	1	PVALB-song	PVALB	TSC1
0.987314	0.499646	0.625	0.765	1	PVALB-song	PVALB	TNFRSF4
0.987387	0.676662	0.25	0.471	1	PVALB-song	PVALB	AZIN2
0.987394	0.703222	0	0.412	1	PVALB-song	PVALB	ABHD14B
0.987452	0.691795	0.25	0.588	1	PVALB-song	PVALB	LOC115496257
0.98762	0.496764	0.25	0.588	1	PVALB-song	PVALB	LOC115495092
0.987776	0.706174	0.125	0.471	1	PVALB-song	PVALB	BNIP1
0.987803	-0.0529701	1	1	1	PVALB-song	PVALB	SLC25A16
0.987818	0.804173	0	0.294	1	PVALB-song	PVALB	LOC121469947
0.987974	-0.0922751	1	1	1	PVALB-song	PVALB	SPRYD7
0.988013	-0.131295	0.75	1	1	PVALB-song	PVALB	MYO10
0.988115	0.795438	0	0.235	1	PVALB-song	PVALB	FAM3B
0.988123	0.688199	0.125	0.529	1	PVALB-song	PVALB	GAR1
0.988151	0.593732	0.25	0.471	1	PVALB-song	PVALB	ZNF706
0.988212	0.609674	0.375	0.529	1	PVALB-song	PVALB	LOC115494395
0.988341	0.615889	0.25	0.529	1	PVALB-song	PVALB	PCBP3
0.98842	0.446563	0.125	0.588	1	PVALB-song	PVALB	AGPAT2
0.988471	0.553369	0.875	0.765	1	PVALB-song	PVALB	PPIL4
0.988504	0.655231	0.125	0.529	1	PVALB-song	PVALB	PIGZ
0.988555	-0.0914735	1	1	1	PVALB-song	PVALB	ADGRL3
0.988566	0.414008	0.375	0.765	1	PVALB-song	PVALB	SIMC1
0.988569	-0.0527897	0.875	1	1	PVALB-song	PVALB	MAP4K4
0.988777	0.631653	0.25	0.588	1	PVALB-song	PVALB	LOC121469391
0.988794	0.76668	0	0.412	1	PVALB-song	PVALB	C1H11orf54
0.988853	0.695163	0	0.412	1	PVALB-song	PVALB	SNRNP25
0.988894	0.702845	0.125	0.353	1	PVALB-song	PVALB	NDUFB9
0.989046	0.798097	0	0.412	1	PVALB-song	PVALB	FGF2
0.989123	0.556321	0.125	0.765	1	PVALB-song	PVALB	LOC100221073
0.989384	-0.0361551	0.875	0.941	1	PVALB-song	PVALB	LOC121470821
0.989525	0.697023	0.125	0.647	1	PVALB-song	PVALB	LOC121470604
0.989588	0.770227	0	0.412	1	PVALB-song	PVALB	LOC121471138
0.989598	0.610402	0	0.529	1	PVALB-song	PVALB	LOC115497696
0.989783	0.663741	0.25	0.588	1	PVALB-song	PVALB	SMIM19
0.989808	-0.0372204	1	1	1	PVALB-song	PVALB	LOC100218173
0.989869	-0.070562	1	1	1	PVALB-song	PVALB	SLC6A6
0.989963	0.66903	0.125	0.529	1	PVALB-song	PVALB	HPGDS
0.990001	0.274165	0.75	0.941	1	PVALB-song	PVALB	CAPN10
0.99001	0.626547	0.25	0.588	1	PVALB-song	PVALB	DMC1
0.990068	0.76945	0	0.294	1	PVALB-song	PVALB	COL1A2
0.990105	0.607125	0.125	0.588	1	PVALB-song	PVALB	UBXN2B
0.99013	0.746907	0.375	0.471	1	PVALB-song	PVALB	TRADD
0.990154	0.496982	0.25	0.588	1	PVALB-song	PVALB	TRMT1
0.990183	0.79112	0	0.471	1	PVALB-song	PVALB	SERPINF2
0.990318	0.182274	1	1	1	PVALB-song	PVALB	LUZP1
0.990318	0.702262	0.75	0.765	1	PVALB-song	PVALB	TMEM259
0.990348	0.48336	0.25	0.588	1	PVALB-song	PVALB	TMOD4
0.990417	-0.0339371	1	1	1	PVALB-song	PVALB	CC2D2A
0.990507	0.444792	0.75	0.824	1	PVALB-song	PVALB	MED17
0.990582	0.760733	0.125	0.471	1	PVALB-song	PVALB	LOC121469942
0.990621	0.306441	0.875	0.882	1	PVALB-song	PVALB	KDM2A
0.99069	0.64454	0.875	0.706	1	PVALB-song	PVALB	LOC121470818
0.990715	0.773462	0	0.412	1	PVALB-song	PVALB	PLK4
0.990818	0.398178	0.625	0.824	1	PVALB-song	PVALB	PCYT2
0.99084	0.259731	0.625	0.765	1	PVALB-song	PVALB	CTTNBP2NL
0.99098	0.749936	0.375	0.706	1	PVALB-song	PVALB	MCRS1
0.991404	0.0656057	0.625	0.882	1	PVALB-song	PVALB	PIGL
0.991435	0.363676	0.375	0.765	1	PVALB-song	PVALB	LOC115493486
0.991578	1.23959	0.375	0.588	1	PVALB-song	PVALB	LOC100230080
0.991588	0.700907	0	0.353	1	PVALB-song	PVALB	CPLX3
0.991684	0.596407	0.125	0.471	1	PVALB-song	PVALB	LOC115490701
0.991725	0.00944677	1	1	1	PVALB-song	PVALB	LOC115493510
0.991769	0.149226	0.625	0.765	1	PVALB-song	PVALB	ARHGAP42
0.991854	0.469369	0.375	0.706	1	PVALB-song	PVALB	MAST1
0.991891	0.0997177	0.625	0.824	1	PVALB-song	PVALB	LOC100220060
0.991969	0.805955	0	0.294	1	PVALB-song	PVALB	ND6
0.992003	0.713843	0	0.353	1	PVALB-song	PVALB	C17H9orf116
0.992048	0.815915	0.125	0.353	1	PVALB-song	PVALB	NUDCD2
0.992088	0.521311	0.25	0.529	1	PVALB-song	PVALB	LOC116808479
0.99209	0.499071	0.25	0.647	1	PVALB-song	PVALB	ABCF2
0.9922	0.803529	0	0.353	1	PVALB-song	PVALB	CABP7
0.992306	0.948714	0.125	0.412	1	PVALB-song	PVALB	BCCIP
0.992323	0.492131	0.375	0.588	1	PVALB-song	PVALB	DNAJB12
0.992403	0.805478	0	0.353	1	PVALB-song	PVALB	SHROOM3
0.992431	0.59676	0.375	0.529	1	PVALB-song	PVALB	PDE1A
0.992523	0.553686	0.5	0.706	1	PVALB-song	PVALB	CCDC117
0.9926	0.801131	0	0.471	1	PVALB-song	PVALB	LOC121471061
0.992634	0.806416	0	0.235	1	PVALB-song	PVALB	COPS8
0.99274	0.609513	0	0.529	1	PVALB-song	PVALB	LOC121470119
0.992962	0.176365	0.625	0.706	1	PVALB-song	PVALB	LRRC41
0.993005	0.806648	0	0.471	1	PVALB-song	PVALB	LOC115491353
0.993048	0.414635	0.375	0.765	1	PVALB-song	PVALB	LOC121469504
0.993055	0.765076	0.125	0.471	1	PVALB-song	PVALB	NUDT19
0.993205	0.813659	0.25	0.647	1	PVALB-song	PVALB	LOC121470624
0.993275	0.307349	0.125	0.706	1	PVALB-song	PVALB	LOC121469475
0.993471	0.652905	0.625	0.824	1	PVALB-song	PVALB	RUSF1
0.993537	0.605322	0.25	0.588	1	PVALB-song	PVALB	ATP6V0D1
0.993578	0.532668	0.75	0.824	1	PVALB-song	PVALB	TMEM82
0.993672	0.524112	0.25	0.588	1	PVALB-song	PVALB	LOC121468091
0.993688	0.797312	0	0.588	1	PVALB-song	PVALB	LOC115496223
0.993741	0.809727	0	0.529	1	PVALB-song	PVALB	ZDHHC22
0.993785	0.527037	0.25	0.647	1	PVALB-song	PVALB	LRIF1
0.993916	1.08844	0.25	0.529	1	PVALB-song	PVALB	TRIM41
0.993953	0.148591	0.625	0.824	1	PVALB-song	PVALB	GLT8D1
0.994018	0.0856472	0.625	0.941	1	PVALB-song	PVALB	TMEM94
0.994029	0.727509	0.25	0.529	1	PVALB-song	PVALB	LOC116808990
0.994136	0.381434	0.25	0.706	1	PVALB-song	PVALB	LOC121471000
0.994329	0.537046	0.375	0.647	1	PVALB-song	PVALB	LPAR6
0.994435	0.809165	0	0.471	1	PVALB-song	PVALB	LOC121470047
0.994489	0.755445	0	0.471	1	PVALB-song	PVALB	LOC121470211
0.994647	0.713925	0.5	0.706	1	PVALB-song	PVALB	OCRL
0.994776	0.55157	0.25	0.353	1	PVALB-song	PVALB	L3HYPDH
0.994815	0.496715	0.625	0.706	1	PVALB-song	PVALB	RORB
0.994877	0.616808	0.375	0.647	1	PVALB-song	PVALB	CSNK2A2
0.994888	0.642445	0.125	0.529	1	PVALB-song	PVALB	LOC115496212
0.995106	0.770431	0	0.471	1	PVALB-song	PVALB	PLA2G4F
0.995141	0.155613	0.5	0.824	1	PVALB-song	PVALB	FBXO41
0.995306	0.336883	1	0.941	1	PVALB-song	PVALB	LTBP1
0.995319	0.269804	0.5	0.706	1	PVALB-song	PVALB	TMEM33
0.995422	0.143846	0.625	0.941	1	PVALB-song	PVALB	ANAPC1
0.995573	0.871284	0.25	0.647	1	PVALB-song	PVALB	LOC121469246
0.995619	0.724312	0	0.471	1	PVALB-song	PVALB	SYT10
0.995674	0.578591	0.5	0.471	1	PVALB-song	PVALB	BNC2
0.99578	0.596296	0.125	0.471	1	PVALB-song	PVALB	GULP1
0.995933	0.779774	0	0.412	1	PVALB-song	PVALB	LOC115497404
0.995963	0.724114	0	0.471	1	PVALB-song	PVALB	HMGN1
0.995983	0.74555	0.25	0.412	1	PVALB-song	PVALB	PTER
0.996168	0.732489	0.125	0.588	1	PVALB-song	PVALB	KLHL30
0.996196	1.18232	0.375	0.647	1	PVALB-song	PVALB	LOC101233586
0.996309	0.69291	0.25	0.529	1	PVALB-song	PVALB	TUBA8
0.996358	0.529472	0.375	0.471	1	PVALB-song	PVALB	CCT5
0.996413	0.412493	0.25	0.529	1	PVALB-song	PVALB	KBTBD8
0.996431	0.452858	0.25	0.588	1	PVALB-song	PVALB	LOC121468869
0.996679	0.650009	0.25	0.529	1	PVALB-song	PVALB	SAXO2
0.996844	0.314775	0.625	0.824	1	PVALB-song	PVALB	CCDC3
0.99689	0.747856	0.125	0.529	1	PVALB-song	PVALB	TMEM81
0.996909	0.619743	0.125	0.529	1	PVALB-song	PVALB	HERPUD1
0.996913	0.0987786	0.75	0.882	1	PVALB-song	PVALB	CCT2
0.99696	0.56628	0	0.471	1	PVALB-song	PVALB	LOC121468874
0.996971	0.415099	0	0.176	1	PVALB-song	PVALB	LOC100190507
0.997007	0.634781	0	0.529	1	PVALB-song	PVALB	LOC115498269
0.997187	0.123361	1	1	1	PVALB-song	PVALB	STK3
0.997224	0.544645	0.125	0.412	1	PVALB-song	PVALB	MAFG
0.99731	0.638737	0.125	0.471	1	PVALB-song	PVALB	MED4
0.997458	0.0477925	0.875	1	1	PVALB-song	PVALB	RMDN2
0.997463	0.407102	0.125	0.529	1	PVALB-song	PVALB	EIF3J
0.99751	0.587328	0.25	0.588	1	PVALB-song	PVALB	KCNK10
0.997621	0.803365	0	0.353	1	PVALB-song	PVALB	LOC115493357
0.997622	0.91446	0.125	0.412	1	PVALB-song	PVALB	LAMB4
0.997681	0.799217	0	0.353	1	PVALB-song	PVALB	LOC100232193
0.998054	0.355545	0.875	1	1	PVALB-song	PVALB	ARID3B
0.998067	0.726766	0.375	0.647	1	PVALB-song	PVALB	COPB1
0.998457	0.283475	0.5	0.706	1	PVALB-song	PVALB	SNN
0.998483	0.738232	0.125	0.471	1	PVALB-song	PVALB	EPHA2
0.998588	0.232334	0.75	0.882	1	PVALB-song	PVALB	CSRNP1
0.998588	-0.0895885	1	1	1	PVALB-song	PVALB	FGF14
0.998596	-0.226548	0.75	1	1	PVALB-song	PVALB	GNB1
0.998662	0.249773	0.75	0.941	1	PVALB-song	PVALB	WDR27
0.998692	0.773912	0.125	0.588	1	PVALB-song	PVALB	MIF4GD
0.998744	0.540241	0	0.529	1	PVALB-song	PVALB	ABCB11
0.998775	0.591196	0.125	0.588	1	PVALB-song	PVALB	RETREG3
0.998829	0.452965	0.25	0.765	1	PVALB-song	PVALB	STYXL1
0.998987	0.513508	0.875	0.882	1	PVALB-song	PVALB	INTS1
0.999068	0.150533	0.875	0.765	1	PVALB-song	PVALB	UNK
0.99908	0.988561	0.25	0.588	1	PVALB-song	PVALB	FKBP14
0.999092	0.500851	0.875	0.882	1	PVALB-song	PVALB	PGGT1B
0.99911	0.804178	0	0.353	1	PVALB-song	PVALB	LOC121469508
0.999117	0.790516	0	0.471	1	PVALB-song	PVALB	C1QTNF1
0.999293	0.305718	0.375	0.647	1	PVALB-song	PVALB	KARS1
0.999375	0.748523	0	0.235	1	PVALB-song	PVALB	CFAP20
0.999404	0.740268	0	0.235	1	PVALB-song	PVALB	BCAS2
0.999469	0.126509	0.125	0.706	1	PVALB-song	PVALB	GTPBP3
0.999567	0.795446	0	0.412	1	PVALB-song	PVALB	LOC100227341
0.999574	0.616904	0	0.529	1	PVALB-song	PVALB	LOC121468802
0.999747	0.26274	0.75	0.765	1	PVALB-song	PVALB	GUCD1
0.999768	0.467118	0	0.529	1	PVALB-song	PVALB	SAMD3
0.999918	0.745766	0.125	0.471	1	PVALB-song	PVALB	ZNF511
0.999926	0.622817	0	0.471	1	PVALB-song	PVALB	LOC115497567
0.999979	0.798975	0	0.471	1	PVALB-song	PVALB	ANKRD1
	0.92396	0.125	0.647		PVALB-song	PVALB	MTRES1
	0.164447	0.125	0.588		PVALB-song	PVALB	LRTM2
	0.302433	0	0.412		PVALB-song	PVALB	LOC115493928
	0.504906	0	0.412		PVALB-song	PVALB	TECTB
	0.408086	0	0.412		PVALB-song	PVALB	LOC115497013
	-0.21301	0	0.412		PVALB-song	PVALB	LOC116806891
	0.528257	0	0.412		PVALB-song	PVALB	HBAA
	-0.394466	0.125	0.529		PVALB-song	PVALB	BACE2
	-0.161655	0.125	0.529		PVALB-song	PVALB	POU6F2
	0.484906	0.25	0.529		PVALB-song	PVALB	VPS18
	0.640197	0.25	0.529		PVALB-song	PVALB	NR0B1
	0.194458	0.375	0.647		PVALB-song	PVALB	SVIL
	0.508009	0.375	0.647		PVALB-song	PVALB	LOC100219596
	0.918098	0.125	0.353		PVALB-song	PVALB	AGTR1
	0.07847	0.25	0.471		PVALB-song	PVALB	ENPP2
	1.35242	0.375	0.588		PVALB-song	PVALB	LOC121468305
	0.0939742	0.25	0.412		PVALB-song	PVALB	KL
	0.753929	0.25	0.412		PVALB-song	PVALB	LOC116807467
	0.402872	0.375	0.529		PVALB-song	PVALB	OLFM1
	0.719643	0.25	0.353		PVALB-song	PVALB	CDKL1
	0.337064	0.375	0.471		PVALB-song	PVALB	EIF1B
	0.708655	0.5	0.588		PVALB-song	PVALB	WBP2
	0.441445	0.375	0.294		PVALB-song	PVALB	LOC100228612
	0.489681	0.25	0.294		PVALB-song	PVALB	PAX3
	0.850937	0.25	0.294		PVALB-song	PVALB	CPB1
	0.739784	0.375	0.412		PVALB-song	PVALB	SELENOW

### Sheet: PVALB-song_vs_SST
p_val	avg_log2FC	pct.1	pct.2	p_val_adj	cluster_1	cluster_2	gene
7.16997e-129	3.58852	1	1	1.38911e-124	PVALB-song	SST	FCHSD2
6.69978e-94	2.55728	1	1	1.29802e-89	PVALB-song	SST	KCNC1
2.59134e-81	-4.49527	1	1	5.02047e-77	PVALB-song	SST	PTPRD
8.96559e-70	5.86849	1	0.6	1.73699e-65	PVALB-song	SST	LOC121470943
3.05529e-69	2.44068	1	1	5.91931e-65	PVALB-song	SST	CBLB
9.07644e-69	-4.0341	1	1	1.75847e-64	PVALB-song	SST	TRHDE
2.52352e-65	-5.40692	0.75	1	4.88908e-61	PVALB-song	SST	TRPM3
6.55899e-63	3.07653	1	1	1.27074e-58	PVALB-song	SST	IGSF11
7.92233e-63	2.19268	1	1	1.53487e-58	PVALB-song	SST	FGF12
3.37742e-62	1.81035	1	1	6.54341e-58	PVALB-song	SST	ESRRG
3.0193e-61	-4.57887	1	1	5.84959e-57	PVALB-song	SST	MAN1A1
3.25589e-60	3.93298	1	0.9	6.30796e-56	PVALB-song	SST	SGK1
1.8116e-59	-6.67464	0.625	1	3.50979e-55	PVALB-song	SST	SHISA6
4.42023e-59	4.02701	1	0.867	8.56375e-55	PVALB-song	SST	TTLL5
1.61279e-57	2.41761	1	1	3.12462e-53	PVALB-song	SST	CSMD1
1.12794e-56	-4.26631	0.875	1	2.18527e-52	PVALB-song	SST	PCDH11X
3.90758e-56	-4.19785	0.875	1	7.57055e-52	PVALB-song	SST	EPHA5
8.19759e-55	-6.53506	0.625	1	1.5882e-50	PVALB-song	SST	ELFN1
1.10417e-54	4.25313	1	0.567	2.13922e-50	PVALB-song	SST	LOC121470472
1.41645e-53	2.02687	1	1	2.74423e-49	PVALB-song	SST	GABRB2
1.49194e-52	2.16006	1	0.967	2.89049e-48	PVALB-song	SST	BTBD11
2.84382e-51	3.00536	1	0.933	5.50962e-47	PVALB-song	SST	BCAR3
3.04265e-51	4.38423	1	0.833	5.89482e-47	PVALB-song	SST	RSPO2
2.85526e-50	2.52778	1	0.967	5.53178e-46	PVALB-song	SST	LGI2
3.92174e-50	-3.70034	1	1	7.59799e-46	PVALB-song	SST	CACNA1B
2.39157e-49	-3.70462	0.875	1	4.63344e-45	PVALB-song	SST	LOC105758648
3.6689e-48	4.11329	1	0.833	7.10812e-44	PVALB-song	SST	MYO5B
3.4836e-47	4.54459	1	0.667	6.74913e-43	PVALB-song	SST	ESRRB
3.55846e-47	4.68418	0.875	0.533	6.89416e-43	PVALB-song	SST	NAALADL2
5.33386e-47	-2.98453	1	1	1.03338e-42	PVALB-song	SST	TENM4
4.54193e-46	2.94436	1	0.933	8.79953e-42	PVALB-song	SST	GDPD5
9.01024e-45	-3.52794	1	1	1.74564e-40	PVALB-song	SST	RGS6
1.08753e-44	2.20766	1	0.967	2.10697e-40	PVALB-song	SST	ETV1
1.6135e-44	4.44633	1	0.533	3.126e-40	PVALB-song	SST	HHATL
4.06163e-44	-5.76786	0.625	1	7.86901e-40	PVALB-song	SST	KCNIP1
9.98533e-44	1.86955	1	1	1.93456e-39	PVALB-song	SST	TMEM65
1.4866e-43	1.28058	1	1	2.88013e-39	PVALB-song	SST	RIMS2
3.76603e-43	2.81082	1	1	7.29632e-39	PVALB-song	SST	LRP1B
4.19091e-43	3.12666	1	0.967	8.11947e-39	PVALB-song	SST	SLIT3
7.38425e-43	2.73041	1	0.933	1.43062e-38	PVALB-song	SST	SRRM4
9.52591e-43	3.86253	1	0.667	1.84555e-38	PVALB-song	SST	GPSM1
2.57548e-42	1.61177	1	1	4.98974e-38	PVALB-song	SST	FGF9
1.02525e-41	3.14478	1	0.967	1.98632e-37	PVALB-song	SST	SLC35F4
7.74785e-41	-4.44399	0.875	1	1.50107e-36	PVALB-song	SST	GRM1
1.96397e-40	2.67479	1	1	3.80499e-36	PVALB-song	SST	PPARGC1A
2.04645e-40	5.89941	1	0.567	3.9648e-36	PVALB-song	SST	PDGFD
3.40461e-40	2.00352	1	1	6.5961e-36	PVALB-song	SST	BEND6
1.49268e-39	4.415	1	0.433	2.89191e-35	PVALB-song	SST	LOC100219398
1.87494e-39	2.08141	1	0.967	3.6325e-35	PVALB-song	SST	AGRN
3.13283e-39	1.50659	1	1	6.06955e-35	PVALB-song	SST	SYN2
4.91976e-39	3.94652	0.875	0.7	9.53154e-35	PVALB-song	SST	IFITM10
5.43915e-39	-3.86476	1	1	1.05378e-34	PVALB-song	SST	UNC5C
9.08876e-39	3.20435	1	0.867	1.76086e-34	PVALB-song	SST	RCAN2
1.76117e-38	4.10316	1	0.6	3.41208e-34	PVALB-song	SST	LOC115493671
2.50227e-38	1.56913	1	1	4.8479e-34	PVALB-song	SST	PRKN
5.05857e-38	4.74025	1	0.567	9.80047e-34	PVALB-song	SST	LOC100227087
1.56175e-37	1.596	1	1	3.02573e-33	PVALB-song	SST	SH3GL2
3.27514e-37	1.76146	1	1	6.34525e-33	PVALB-song	SST	KIAA0513
3.75591e-37	3.13856	1	0.933	7.27671e-33	PVALB-song	SST	GALNT18
5.97603e-37	2.78322	1	0.9	1.1578e-32	PVALB-song	SST	LOC121470274
1.83519e-36	1.65837	1	1	3.55549e-32	PVALB-song	SST	NHS
6.88025e-36	3.88211	1	0.933	1.33298e-31	PVALB-song	SST	DPP10
2.31184e-35	-4.63661	0.75	1	4.47896e-31	PVALB-song	SST	ADCY2
9.80212e-35	6.2187	1	0.6	1.89906e-30	PVALB-song	SST	RUNX1
1.33862e-34	-5.86598	0.5	1	2.59344e-30	PVALB-song	SST	GABRG1
1.64095e-34	-4.92966	0.5	1	3.17919e-30	PVALB-song	SST	CCBE1
9.00768e-34	2.61072	1	1	1.74515e-29	PVALB-song	SST	GABRA1
1.99363e-33	2.82552	1	0.833	3.86246e-29	PVALB-song	SST	LOC121469415
2.07526e-33	0.760926	1	1	4.02061e-29	PVALB-song	SST	DST
3.09918e-33	-2.66575	1	1	6.00435e-29	PVALB-song	SST	NRXN1
4.5969e-33	-3.20711	1	1	8.90603e-29	PVALB-song	SST	LOC115494452
1.08979e-32	-4.14916	0.75	1	2.11136e-28	PVALB-song	SST	LOC105758645
1.15716e-32	-5.06072	0.75	1	2.24189e-28	PVALB-song	SST	PCDH15
1.57584e-32	3.01085	1	0.967	3.05303e-28	PVALB-song	SST	RPS6KA2
1.65526e-32	3.19591	1	0.833	3.2069e-28	PVALB-song	SST	PLCD4
2.49583e-32	-3.79274	0.875	1	4.83542e-28	PVALB-song	SST	CACNA2D3
4.63381e-32	-4.48147	0.625	1	8.97754e-28	PVALB-song	SST	TMCC3
4.97294e-32	4.42655	1	0.867	9.63458e-28	PVALB-song	SST	ADSS1
1.60814e-31	1.19759	1	1	3.1156e-27	PVALB-song	SST	ATP2B2
2.85178e-31	1.10964	1	1	5.52504e-27	PVALB-song	SST	KCNMA1
3.41529e-31	1.27012	1	1	6.61678e-27	PVALB-song	SST	CACNG2
3.90847e-31	1.284	1	1	7.57227e-27	PVALB-song	SST	MAGI2
6.49347e-31	-2.86107	0.875	1	1.25805e-26	PVALB-song	SST	EML6
1.04161e-30	1.1331	1	1	2.01802e-26	PVALB-song	SST	NFASC
6.9905e-30	3.59853	1	0.9	1.35434e-25	PVALB-song	SST	SPATA48
8.22142e-30	2.13887	1	0.933	1.59282e-25	PVALB-song	SST	RNF157
1.09478e-29	3.17593	1	0.933	2.12103e-25	PVALB-song	SST	MAPK9
1.90464e-29	1.21113	1	1	3.69005e-25	PVALB-song	SST	LRRFIP1
2.51986e-29	2.69882	1	1	4.88197e-25	PVALB-song	SST	KCNIP4
2.79078e-29	4.1965	1	0.633	5.40686e-25	PVALB-song	SST	ARMH4
3.02057e-29	-4.15808	0.75	1	5.85205e-25	PVALB-song	SST	BEGAIN
3.26133e-29	1.61047	1	1	6.3185e-25	PVALB-song	SST	OSBPL8
6.94646e-29	1.70327	1	1	1.34581e-24	PVALB-song	SST	CAMTA1
9.5555e-29	1.33134	1	1	1.85128e-24	PVALB-song	SST	GAD2
1.21503e-28	2.77953	1	1	2.354e-24	PVALB-song	SST	ZNF385D
6.09961e-28	3.94134	0.875	0.233	1.18174e-23	PVALB-song	SST	LOC115497913
6.76099e-28	1.39258	1	1	1.30987e-23	PVALB-song	SST	SLC38A1
9.11365e-28	1.52786	1	1	1.76568e-23	PVALB-song	SST	SNAP25
1.61611e-27	2.60138	1	0.933	3.13106e-23	PVALB-song	SST	CIT
2.05252e-27	0.895798	1	1	3.97655e-23	PVALB-song	SST	TNIK
2.52837e-27	1.55935	1	1	4.89846e-23	PVALB-song	SST	GRIP2
5.30384e-27	-2.02608	1	1	1.02757e-22	PVALB-song	SST	NRCAM
1.2988e-26	3.14016	1	0.8	2.5163e-22	PVALB-song	SST	SGCG
1.79573e-26	3.30466	1	0.933	3.47904e-22	PVALB-song	SST	KCNA1
1.97311e-26	-2.78618	0.875	1	3.82269e-22	PVALB-song	SST	CDH11
2.80222e-26	-2.50803	0.875	1	5.42903e-22	PVALB-song	SST	GABRA2
4.26714e-26	2.85308	1	0.867	8.26715e-22	PVALB-song	SST	MYO1E
6.2712e-26	1.87627	1	0.967	1.21498e-21	PVALB-song	SST	LMBR1
8.14042e-26	-2.53664	0.875	1	1.57712e-21	PVALB-song	SST	EFNB1
1.1687e-25	1.90292	1	0.967	2.26424e-21	PVALB-song	SST	LOC121470669
4.04734e-25	-2.18335	1	1	7.84132e-21	PVALB-song	SST	LARGE1
4.11516e-25	4.17427	1	0.933	7.97271e-21	PVALB-song	SST	NXPH1
4.17635e-25	1.35074	1	1	8.09126e-21	PVALB-song	SST	ABLIM1
4.72732e-25	1.24742	1	1	9.15872e-21	PVALB-song	SST	KLF12
7.58574e-25	2.25285	1	1	1.46966e-20	PVALB-song	SST	IL1RAPL1
1.18539e-24	-4.32376	0.875	1	2.29657e-20	PVALB-song	SST	NKAIN3
1.21813e-24	3.12268	1	0.767	2.36e-20	PVALB-song	SST	ANXA11
1.7219e-24	2.55781	1	0.833	3.33601e-20	PVALB-song	SST	CAB39L
2.35314e-24	2.48432	1	0.9	4.55897e-20	PVALB-song	SST	KIAA1671
2.38324e-24	4.06715	1	0.533	4.6173e-20	PVALB-song	SST	LOC115494715
3.28013e-24	1.90936	1	0.967	6.35492e-20	PVALB-song	SST	SLCO5A1
3.56939e-24	-1.41678	1	1	6.91533e-20	PVALB-song	SST	HDAC4
4.32593e-24	2.99954	1	0.733	8.38106e-20	PVALB-song	SST	PPME1
4.4006e-24	-2.24014	1	1	8.52572e-20	PVALB-song	SST	GPM6A
4.83308e-24	-2.8683	1	1	9.3636e-20	PVALB-song	SST	SYNPR
5.78451e-24	2.28046	1	0.933	1.12069e-19	PVALB-song	SST	GSE1
9.17627e-24	-4.07099	0.875	1	1.77781e-19	PVALB-song	SST	CACNA1G
1.00686e-23	3.21574	1	0.767	1.95069e-19	PVALB-song	SST	TMEM151B
1.03962e-23	-2.49624	1	1	2.01416e-19	PVALB-song	SST	IQGAP1
1.16366e-23	-4.1198	0.75	1	2.25447e-19	PVALB-song	SST	KCNK2
1.42076e-23	-2.06502	1	1	2.75259e-19	PVALB-song	SST	BCL11B
2.25554e-23	-2.55529	1	1	4.36989e-19	PVALB-song	SST	LOC116808653
3.66227e-23	2.84342	1	0.933	7.09529e-19	PVALB-song	SST	KCNK13
3.70589e-23	5.60807	1	0.567	7.1798e-19	PVALB-song	SST	LOC116809194
4.099e-23	2.39556	1	0.867	7.9414e-19	PVALB-song	SST	ABHD2
4.76621e-23	-3.63374	0.875	1	9.23405e-19	PVALB-song	SST	LOC115491243
6.01243e-23	-4.02491	0.375	1	1.16485e-18	PVALB-song	SST	GRM7
7.71358e-23	2.4426	1	0.8	1.49443e-18	PVALB-song	SST	LOC100232686
7.7537e-23	4.92774	0.875	0.667	1.5022e-18	PVALB-song	SST	PVALB
7.81694e-23	-2.89312	1	1	1.51445e-18	PVALB-song	SST	GRIA1
8.66513e-23	1.40072	1	1	1.67878e-18	PVALB-song	SST	KCNN2
9.91661e-23	1.20601	1	1	1.92124e-18	PVALB-song	SST	MSI2
1.12278e-22	4.39865	1	0.867	2.17527e-18	PVALB-song	SST	LTK
1.16907e-22	0.796557	1	1	2.26496e-18	PVALB-song	SST	WNK2
1.67007e-22	1.43911	1	1	3.2356e-18	PVALB-song	SST	PGBD5
1.80422e-22	3.80209	1	0.767	3.4955e-18	PVALB-song	SST	LOC121469439
1.81955e-22	4.1111	1	0.6	3.52519e-18	PVALB-song	SST	ANO1
2.12282e-22	-3.49729	0.625	1	4.11276e-18	PVALB-song	SST	LOC100217927
3.12183e-22	1.11229	1	1	6.04823e-18	PVALB-song	SST	WWOX
3.72668e-22	2.51151	1	0.867	7.22006e-18	PVALB-song	SST	GPLD1
3.88279e-22	-5.20346	0.375	1	7.52253e-18	PVALB-song	SST	ADAMTS12
4.25191e-22	1.38827	1	1	8.23766e-18	PVALB-song	SST	ARHGEF9
4.5473e-22	1.26928	1	1	8.80994e-18	PVALB-song	SST	ROBO1
4.78253e-22	2.1912	1	0.967	9.26567e-18	PVALB-song	SST	ADGRA1
6.61431e-22	-3.21281	0.875	1	1.28146e-17	PVALB-song	SST	PCDH1
9.69179e-22	-2.82677	1	1	1.87769e-17	PVALB-song	SST	CDH4
1.14027e-21	-3.49741	0.75	1	2.20916e-17	PVALB-song	SST	SFMBT2
1.84211e-21	-1.61723	1	1	3.5689e-17	PVALB-song	SST	DAPK1
2.05149e-21	2.94109	1	0.933	3.97456e-17	PVALB-song	SST	CAMKK1
2.50372e-21	2.29462	1	1	4.8507e-17	PVALB-song	SST	KCNJ6
2.61794e-21	-4.68615	0.625	1	5.07199e-17	PVALB-song	SST	COBL
3.95358e-21	-3.7592	1	1	7.65966e-17	PVALB-song	SST	PTPRT
4.00595e-21	1.95761	1	1	7.76112e-17	PVALB-song	SST	INPP4B
5.40543e-21	-3.21678	0.625	1	1.04725e-16	PVALB-song	SST	C11H16orf87
5.93673e-21	-2.08348	1	1	1.15018e-16	PVALB-song	SST	SYT16
8.29117e-21	2.72514	1	0.733	1.60633e-16	PVALB-song	SST	LOC121469414
9.00899e-21	1.41751	1	1	1.7454e-16	PVALB-song	SST	NACC2
9.02479e-21	2.48151	1	0.867	1.74846e-16	PVALB-song	SST	COL27A1
9.40443e-21	1.04745	1	1	1.82201e-16	PVALB-song	SST	GRIA2
1.04618e-20	1.02798	1	1	2.02688e-16	PVALB-song	SST	CPEB3
1.17012e-20	1.03789	1	1	2.26698e-16	PVALB-song	SST	PHF14
1.66806e-20	-2.77096	0.875	1	3.2317e-16	PVALB-song	SST	RTN1
1.76328e-20	2.37102	1	0.9	3.41618e-16	PVALB-song	SST	RUNX2
1.88956e-20	-3.84926	0.5	1	3.66084e-16	PVALB-song	SST	CDC14B
2.37302e-20	-4.0797	0.5	1	4.5975e-16	PVALB-song	SST	GUCY1A1
2.99814e-20	-3.44349	0.875	1	5.8086e-16	PVALB-song	SST	CACNA2D1
3.26353e-20	2.8427	1	0.833	6.32276e-16	PVALB-song	SST	PRKCA
3.3285e-20	-3.14555	0.625	1	6.44863e-16	PVALB-song	SST	PPP1CB
3.97823e-20	3.03161	0.875	0.633	7.70743e-16	PVALB-song	SST	CXXC5
5.02144e-20	-2.66273	1	1	9.72853e-16	PVALB-song	SST	TAFA5
7.17004e-20	4.25723	1	0.333	1.38912e-15	PVALB-song	SST	GPR157
9.76954e-20	2.11073	1	0.933	1.89275e-15	PVALB-song	SST	LOC100232706
1.05167e-19	1.81974	1	0.967	2.0375e-15	PVALB-song	SST	PRMT8
2.15544e-19	1.7672	1	1	4.17595e-15	PVALB-song	SST	LOC116807877
2.16496e-19	1.56586	1	0.967	4.1944e-15	PVALB-song	SST	BICDL1
2.20121e-19	-3.12484	0.75	1	4.26461e-15	PVALB-song	SST	SYN3
2.22728e-19	-3.24981	0.875	1	4.31514e-15	PVALB-song	SST	MGLL
2.87506e-19	-3.86098	0.5	1	5.57014e-15	PVALB-song	SST	LMO7
2.89799e-19	1.37587	1	1	5.61456e-15	PVALB-song	SST	KIF5C
2.94688e-19	4.09534	0.875	0.333	5.70929e-15	PVALB-song	SST	GABRD
3.10258e-19	-3.71878	0.375	1	6.01095e-15	PVALB-song	SST	KCNB2
3.27769e-19	-4.15121	0.5	1	6.35019e-15	PVALB-song	SST	PCDH17
