## Supplemental Tables 1-8 for "Evolution of songbird vocal imitation involved multiple cellular innovations": Table7_Orozco.xlsx (part 2 of 3)

### Sheet: PVALB-song_vs_SST (continued)
p_val	avg_log2FC	pct.1	pct.2	p_val_adj	cluster_1	cluster_2	gene
3.84754e-19	2.20803	1	0.8	7.45423e-15	PVALB-song	SST	DHX35
5.77926e-19	1.78363	1	1	1.11967e-14	PVALB-song	SST	CHL1
7.53089e-19	-1.88544	1	1	1.45903e-14	PVALB-song	SST	CARMIL1
7.75309e-19	2.10216	1	1	1.50208e-14	PVALB-song	SST	ITPR1
9.55739e-19	4.04376	0.875	0.433	1.85165e-14	PVALB-song	SST	SYT2
1.04555e-18	-1.48013	1	1	2.02566e-14	PVALB-song	SST	SRGAP1
1.14111e-18	1.86788	1	0.967	2.21078e-14	PVALB-song	SST	ADCY5
1.20962e-18	1.04899	1	1	2.34352e-14	PVALB-song	SST	RAB3C
1.27655e-18	-2.75516	0.625	1	2.47319e-14	PVALB-song	SST	LOC105758604
1.29232e-18	-1.92689	0.875	1	2.50373e-14	PVALB-song	SST	MTA3
1.72326e-18	-4.52064	0.125	1	3.33865e-14	PVALB-song	SST	STK32B
1.84175e-18	0.953617	1	1	3.56821e-14	PVALB-song	SST	OSBPL6
1.87708e-18	1.26653	1	1	3.63665e-14	PVALB-song	SST	XKR4
2.16405e-18	-4.515	0.375	1	4.19264e-14	PVALB-song	SST	SLC6A11
2.75881e-18	-1.7144	1	1	5.34491e-14	PVALB-song	SST	GNAO1
3.17387e-18	1.96745	1	1	6.14905e-14	PVALB-song	SST	LOC100221630
3.38181e-18	-4.25296	0.25	1	6.55193e-14	PVALB-song	SST	VEGFC
3.53106e-18	2.516	1	0.767	6.84109e-14	PVALB-song	SST	ACTR3B
3.77219e-18	3.93137	1	0.667	7.30825e-14	PVALB-song	SST	IKZF1
4.17189e-18	1.67192	1	0.967	8.08262e-14	PVALB-song	SST	NFYC
4.42549e-18	-3.95509	0.375	1	8.57394e-14	PVALB-song	SST	LOC100223347
4.50027e-18	1.91141	1	0.933	8.71881e-14	PVALB-song	SST	LOC121470888
4.97019e-18	2.28825	0.875	0.8	9.62925e-14	PVALB-song	SST	PLA2R1
5.38861e-18	-1.42715	1	1	1.04399e-13	PVALB-song	SST	JAZF1
5.48959e-18	3.38979	1	0.433	1.06355e-13	PVALB-song	SST	NIM1K
6.04402e-18	-1.42176	1	1	1.17097e-13	PVALB-song	SST	HECW1
6.32226e-18	-3.30819	0.625	1	1.22487e-13	PVALB-song	SST	CACNA1E
9.12847e-18	0.989216	1	1	1.76855e-13	PVALB-song	SST	MCTP1
1.00831e-17	0.919629	1	1	1.9535e-13	PVALB-song	SST	NRG2
1.04439e-17	-1.98037	1	1	2.02339e-13	PVALB-song	SST	EPB41L2
1.19907e-17	-5.55413	0.25	1	2.32308e-13	PVALB-song	SST	NPY
1.26891e-17	0.89636	1	1	2.45839e-13	PVALB-song	SST	OGT
1.27237e-17	-1.81783	1	1	2.46509e-13	PVALB-song	SST	USP6NL
1.31931e-17	-1.93428	1	1	2.55603e-13	PVALB-song	SST	PLCL2
1.6488e-17	-5.07814	0.625	1	3.19438e-13	PVALB-song	SST	NKD1
1.96716e-17	-3.20473	0.5	1	3.81118e-13	PVALB-song	SST	HABP4
2.46039e-17	-2.36168	1	1	4.76676e-13	PVALB-song	SST	PIK3R1
2.48302e-17	-2.87286	0.75	1	4.81061e-13	PVALB-song	SST	ZNF423
2.5605e-17	-2.29014	1	1	4.96072e-13	PVALB-song	SST	CTDSPL
2.56445e-17	1.99376	1	0.967	4.96837e-13	PVALB-song	SST	MGAT5
3.46306e-17	-1.50341	1	1	6.70934e-13	PVALB-song	SST	FRMPD4
3.53694e-17	-2.25641	0.75	1	6.85247e-13	PVALB-song	SST	NEURL1
3.69006e-17	-1.97538	1	1	7.14911e-13	PVALB-song	SST	POU2F1
4.19965e-17	-1.68373	1	1	8.13641e-13	PVALB-song	SST	ARID4A
4.52103e-17	1.7007	1	1	8.75904e-13	PVALB-song	SST	DNM1
5.64853e-17	-4.18072	0.375	0.933	1.09435e-12	PVALB-song	SST	LOC115497609
6.24612e-17	-3.54215	0.75	1	1.21012e-12	PVALB-song	SST	LINGO2
6.31994e-17	-3.66072	0.625	1	1.22442e-12	PVALB-song	SST	NR2F1
6.98414e-17	0.601484	1	1	1.35311e-12	PVALB-song	SST	MTSS1
7.64397e-17	1.14084	1	1	1.48094e-12	PVALB-song	SST	DNAJC6
9.39254e-17	1.66343	1	0.9	1.81971e-12	PVALB-song	SST	DENND5B
9.91981e-17	1.07724	1	0.967	1.92186e-12	PVALB-song	SST	MSRB3
1.20293e-16	1.07259	1	1	2.33055e-12	PVALB-song	SST	MADD
1.314e-16	-4.47652	0.375	1	2.54574e-12	PVALB-song	SST	DACH2
1.37985e-16	1.45145	1	1	2.67331e-12	PVALB-song	SST	PHKB
1.43574e-16	-2.93964	0.875	1	2.78161e-12	PVALB-song	SST	KCNMB2
1.45833e-16	-2.14217	1	1	2.82536e-12	PVALB-song	SST	MYLK3
1.51288e-16	1.4186	1	1	2.93106e-12	PVALB-song	SST	OXR1
1.81939e-16	1.04192	1	1	3.52488e-12	PVALB-song	SST	SYNJ1
1.94461e-16	1.78273	1	0.967	3.76749e-12	PVALB-song	SST	THSD7A
2.24907e-16	-2.26048	0.875	1	4.35735e-12	PVALB-song	SST	CUX2
2.34511e-16	1.12442	1	0.967	4.54343e-12	PVALB-song	SST	FRYL
2.39023e-16	-1.86019	0.875	1	4.63084e-12	PVALB-song	SST	FBXL2
2.39308e-16	1.51641	1	1	4.63635e-12	PVALB-song	SST	HCN1
2.85455e-16	1.07443	1	1	5.53041e-12	PVALB-song	SST	ME3
3.09844e-16	1.18626	1	0.967	6.00292e-12	PVALB-song	SST	KNDC1
3.204e-16	-3.55265	0.375	1	6.20743e-12	PVALB-song	SST	SERPINI1
4.07649e-16	3.98253	1	0.467	7.89779e-12	PVALB-song	SST	KITLG
4.32572e-16	-3.88763	0.625	0.967	8.38065e-12	PVALB-song	SST	GLRA3
4.5406e-16	-2.84276	0.5	1	8.79695e-12	PVALB-song	SST	NEGR1
5.75944e-16	-4.51602	0.125	1	1.11583e-11	PVALB-song	SST	NECAB2
5.91752e-16	2.18908	1	0.967	1.14646e-11	PVALB-song	SST	LOC116808233
6.87919e-16	1.64988	1	0.967	1.33277e-11	PVALB-song	SST	LOC101233878
7.05644e-16	-2.9655	0.75	1	1.36711e-11	PVALB-song	SST	PLD5
7.06867e-16	-4.45444	0.625	1	1.36948e-11	PVALB-song	SST	TOX2
8.0912e-16	2.48873	1	0.867	1.56759e-11	PVALB-song	SST	INF2
9.17581e-16	1.64434	1	0.967	1.77772e-11	PVALB-song	SST	STARD13
9.21977e-16	-2.72631	0.875	1	1.78624e-11	PVALB-song	SST	ST6GALNAC5
9.83092e-16	0.960292	1	1	1.90464e-11	PVALB-song	SST	ATP8A2
1.01238e-15	2.90131	0.875	0.7	1.96139e-11	PVALB-song	SST	LOC115491946
1.13145e-15	1.76108	1	1	2.19208e-11	PVALB-song	SST	CADM1
1.19677e-15	-2.50419	0.875	1	2.31862e-11	PVALB-song	SST	WASF3
1.22795e-15	2.60076	1	0.767	2.37902e-11	PVALB-song	SST	CIB2
1.3765e-15	1.41162	1	1	2.66682e-11	PVALB-song	SST	SPTAN1
1.43615e-15	-1.80703	1	1	2.7824e-11	PVALB-song	SST	ROBO2
1.49085e-15	2.8494	1	0.7	2.88838e-11	PVALB-song	SST	LOC100224677
1.58784e-15	-1.54437	1	1	3.07628e-11	PVALB-song	SST	RIMKLB
1.71915e-15	2.0334	1	0.933	3.33068e-11	PVALB-song	SST	HMGA2
1.95329e-15	-3.78227	0	1	3.7843e-11	PVALB-song	SST	GAP43
2.00268e-15	4.40633	1	0.467	3.87999e-11	PVALB-song	SST	AOAH
2.31639e-15	2.87074	1	0.667	4.48776e-11	PVALB-song	SST	SLC9A3R2
3.25874e-15	2.88719	0.875	0.733	6.31349e-11	PVALB-song	SST	QSOX1
3.6235e-15	-3.28777	1	1	7.02018e-11	PVALB-song	SST	LHFPL3
3.65319e-15	-2.23411	0.5	0.967	7.0777e-11	PVALB-song	SST	BCL9
3.74027e-15	-1.66912	0.75	1	7.24641e-11	PVALB-song	SST	LRCH1
4.08897e-15	-3.34318	0.25	1	7.92196e-11	PVALB-song	SST	TP53I11
4.1191e-15	1.40083	1	1	7.98035e-11	PVALB-song	SST	LOC100225943
4.20442e-15	1.3677	1	0.967	8.14564e-11	PVALB-song	SST	DOT1L
4.25287e-15	0.832066	1	1	8.23951e-11	PVALB-song	SST	ELAVL4
4.5393e-15	-1.59359	1	1	8.79444e-11	PVALB-song	SST	EXT1
4.70815e-15	-5.03054	0.5	1	9.12157e-11	PVALB-song	SST	TMEFF2
5.02992e-15	-1.68098	1	1	9.74496e-11	PVALB-song	SST	TUB
5.21793e-15	2.01633	1	1	1.01092e-10	PVALB-song	SST	TENM2
5.87638e-15	0.926458	1	1	1.13849e-10	PVALB-song	SST	ARVCF
5.88966e-15	1.78206	1	0.9	1.14106e-10	PVALB-song	SST	PITPNA
7.62708e-15	-2.57102	0.875	1	1.47767e-10	PVALB-song	SST	CTTNBP2
8.15438e-15	-1.76602	0.875	1	1.57983e-10	PVALB-song	SST	TCF20
8.15537e-15	-2.14921	0.75	1	1.58002e-10	PVALB-song	SST	NLGN3
8.5034e-15	0.832076	1	1	1.64745e-10	PVALB-song	SST	LOC100230699
8.63977e-15	-3.3148	0.5	0.967	1.67387e-10	PVALB-song	SST	LRTM1
8.98568e-15	-3.37606	0.25	0.867	1.74089e-10	PVALB-song	SST	LOC115497618
9.04178e-15	2.14446	0.875	0.8	1.75176e-10	PVALB-song	SST	KLHL17
9.38747e-15	-3.23801	0.5	1	1.81873e-10	PVALB-song	SST	ADAMTS18
9.49599e-15	3.40761	1	0.7	1.83975e-10	PVALB-song	SST	NCF4
9.69228e-15	0.975236	1	1	1.87778e-10	PVALB-song	SST	RAPGEF5
9.97282e-15	1.1679	1	1	1.93213e-10	PVALB-song	SST	GRAMD1B
1.01957e-14	-3.3967	0.75	1	1.97531e-10	PVALB-song	SST	CDH8
1.02192e-14	2.88584	1	0.767	1.97987e-10	PVALB-song	SST	LOC121469451
1.04888e-14	-2.54045	0.375	1	2.03211e-10	PVALB-song	SST	MBOAT2
1.06047e-14	2.03867	0.875	0.833	2.05455e-10	PVALB-song	SST	ZNF385C
1.1207e-14	-1.15345	1	1	2.17124e-10	PVALB-song	SST	AKAP6
1.13418e-14	-3.36857	0.25	0.967	2.19735e-10	PVALB-song	SST	PLXNC1
1.19613e-14	-2.72644	0.5	0.967	2.31738e-10	PVALB-song	SST	SEMA4D
1.21071e-14	2.31663	1	1	2.34564e-10	PVALB-song	SST	SLC24A2
1.35958e-14	-2.22584	0.5	1	2.63404e-10	PVALB-song	SST	PDE8B
1.39981e-14	2.26976	1	1	2.71199e-10	PVALB-song	SST	XYLT1
1.58209e-14	2.59354	1	0.867	3.06514e-10	PVALB-song	SST	CTBP1
1.89917e-14	-1.27762	1	1	3.67945e-10	PVALB-song	SST	SKI
1.921e-14	0.726758	1	1	3.72175e-10	PVALB-song	SST	C2CD5
1.92326e-14	1.52678	1	1	3.72612e-10	PVALB-song	SST	EPB41L4A
2.31004e-14	-4.45495	0	1	4.47547e-10	PVALB-song	SST	LOC105760884
2.40034e-14	-2.6529	0.75	1	4.65042e-10	PVALB-song	SST	KCNA5
3.42396e-14	0.741816	1	1	6.63359e-10	PVALB-song	SST	AMPH
3.4442e-14	2.1883	1	0.867	6.67279e-10	PVALB-song	SST	TRPM2
3.57018e-14	0.79638	1	1	6.91686e-10	PVALB-song	SST	ATXN2
3.58242e-14	-3.16723	0.25	1	6.94059e-10	PVALB-song	SST	CNTLN
3.63707e-14	-1.94482	1	1	7.04646e-10	PVALB-song	SST	CDH2
3.85525e-14	-2.32058	1	1	7.46915e-10	PVALB-song	SST	RUNX1T1
4.11835e-14	-1.55676	1	1	7.97889e-10	PVALB-song	SST	CIRBP
4.46023e-14	-3.20245	0.375	1	8.64125e-10	PVALB-song	SST	GPM6B
5.1572e-14	3.90185	1	0.767	9.99156e-10	PVALB-song	SST	ITPKA
5.24134e-14	2.21585	1	1	1.01546e-09	PVALB-song	SST	ADCY8
5.70777e-14	1.10058	1	1	1.10582e-09	PVALB-song	SST	CCNY
6.01826e-14	-3.29993	0.375	1	1.16598e-09	PVALB-song	SST	SRPX
6.62641e-14	-2.36447	1	1	1.2838e-09	PVALB-song	SST	SORBS1
6.74977e-14	0.687374	1	1	1.3077e-09	PVALB-song	SST	LOC100224567
6.96017e-14	1.00896	1	1	1.34846e-09	PVALB-song	SST	NELL1
7.54956e-14	-3.77374	0.375	0.967	1.46265e-09	PVALB-song	SST	MMP17
7.64603e-14	1.3973	0.875	0.833	1.48134e-09	PVALB-song	SST	KCND3
7.85786e-14	3.59243	0.875	0.133	1.52238e-09	PVALB-song	SST	AHNAK2
8.52363e-14	-1.87006	1	1	1.65137e-09	PVALB-song	SST	ARMC2
1.00158e-13	1.2134	1	0.967	1.94046e-09	PVALB-song	SST	CPEB2
1.08081e-13	-1.46391	1	1	2.09396e-09	PVALB-song	SST	BZW2
1.17606e-13	1.87234	1	0.933	2.2785e-09	PVALB-song	SST	ZNF827
1.3397e-13	1.01829	1	1	2.59554e-09	PVALB-song	SST	GRK3
1.49646e-13	-2.21502	0.75	1	2.89924e-09	PVALB-song	SST	PDE9A
1.59741e-13	0.769635	1	1	3.09483e-09	PVALB-song	SST	NFX1
1.95637e-13	-3.52641	0.625	0.967	3.79028e-09	PVALB-song	SST	TOX3
2.00609e-13	2.78155	1	1	3.8866e-09	PVALB-song	SST	PPFIBP2
2.15408e-13	1.10219	1	1	4.17331e-09	PVALB-song	SST	ADAM23
2.40419e-13	-3.09652	0.875	1	4.65788e-09	PVALB-song	SST	RASSF3
2.54759e-13	1.49785	1	0.933	4.9357e-09	PVALB-song	SST	FAM184B
2.58466e-13	-2.9961	0.875	0.967	5.00752e-09	PVALB-song	SST	CPNE8
2.58748e-13	3.09735	1	0.7	5.01299e-09	PVALB-song	SST	NELL2
2.60727e-13	-1.22784	1	1	5.05133e-09	PVALB-song	SST	MAD1L1
3.10153e-13	1.37439	1	1	6.0089e-09	PVALB-song	SST	PARP8
3.10897e-13	2.20847	0.875	0.767	6.02332e-09	PVALB-song	SST	JDP2
3.3122e-13	3.59945	1	0.867	6.41706e-09	PVALB-song	SST	LOC121469511
3.50343e-13	-2.59665	0.625	0.933	6.78755e-09	PVALB-song	SST	LOC116806746
3.67743e-13	2.43274	1	0.967	7.12465e-09	PVALB-song	SST	LOC100229124
4.05183e-13	2.35626	1	0.767	7.85002e-09	PVALB-song	SST	DNAJB6
4.28335e-13	2.40579	0.875	0.8	8.29857e-09	PVALB-song	SST	NWD2
4.30966e-13	-3.00546	0.125	0.967	8.34954e-09	PVALB-song	SST	LOC121468064
4.43203e-13	-1.2848	1	1	8.58662e-09	PVALB-song	SST	AKAP7
4.88316e-13	2.22539	1	0.9	9.46063e-09	PVALB-song	SST	COL21A1
4.94353e-13	1.0754	1	1	9.5776e-09	PVALB-song	SST	GAD1
4.99892e-13	1.04027	1	1	9.6849e-09	PVALB-song	SST	VGLL4
5.34241e-13	1.44521	1	1	1.03504e-08	PVALB-song	SST	RCOR1
5.38659e-13	1.99922	1	0.8	1.0436e-08	PVALB-song	SST	NIPSNAP1
5.84966e-13	2.89018	0.875	0.567	1.13331e-08	PVALB-song	SST	LOC115494396
6.2818e-13	0.72565	1	1	1.21704e-08	PVALB-song	SST	CUX1
6.44433e-13	3.143	1	0.867	1.24852e-08	PVALB-song	SST	DACH1
6.76876e-13	0.958071	1	1	1.31138e-08	PVALB-song	SST	PPFIA2
6.82136e-13	-0.928763	1	1	1.32157e-08	PVALB-song	SST	LUC7L3
8.12017e-13	1.14306	1	1	1.5732e-08	PVALB-song	SST	UBASH3B
8.65704e-13	1.02188	1	1	1.67721e-08	PVALB-song	SST	RGS7
8.82436e-13	-3.28357	0.5	0.967	1.70963e-08	PVALB-song	SST	MYO1D
9.15225e-13	1.86047	1	0.867	1.77316e-08	PVALB-song	SST	PLS3
9.86214e-13	-2.53798	0.625	1	1.91069e-08	PVALB-song	SST	BAALC
1.08369e-12	0.409677	1	1	2.09954e-08	PVALB-song	SST	BRSK2
1.17919e-12	2.32565	1	1	2.28456e-08	PVALB-song	SST	LOC100226286
1.23385e-12	0.782082	1	1	2.39047e-08	PVALB-song	SST	PPM1L
1.30141e-12	-2.08583	0.875	1	2.52135e-08	PVALB-song	SST	CHST15
1.30201e-12	1.41892	1	0.967	2.52252e-08	PVALB-song	SST	TMEM255A
1.38466e-12	-1.95537	1	1	2.68264e-08	PVALB-song	SST	TRAF3IP1
1.50793e-12	-3.12381	0.25	0.833	2.92146e-08	PVALB-song	SST	LOC115494369
1.5767e-12	-2.1616	0.75	1	3.05469e-08	PVALB-song	SST	RNF182
1.70136e-12	-1.87896	0.75	1	3.29622e-08	PVALB-song	SST	SELENOM
1.75635e-12	0.795586	1	1	3.40276e-08	PVALB-song	SST	ADAM22
1.80042e-12	-3.89974	0.5	0.9	3.48813e-08	PVALB-song	SST	VCAN
1.87532e-12	-1.36696	0.875	1	3.63325e-08	PVALB-song	SST	FNBP1L
2.04711e-12	-2.70035	0.75	1	3.96606e-08	PVALB-song	SST	ARHGAP22
2.21269e-12	-1.53087	0.75	1	4.28687e-08	PVALB-song	SST	PSD
2.34515e-12	1.9045	0.875	0.733	4.54349e-08	PVALB-song	SST	RNF223
2.37211e-12	0.979245	1	1	4.59573e-08	PVALB-song	SST	FUT9
2.42902e-12	1.55054	1	1	4.70598e-08	PVALB-song	SST	MYO16
2.55058e-12	1.11965	1	1	4.9415e-08	PVALB-song	SST	GABRA4
3.05347e-12	-3.14991	0.375	0.9	5.91579e-08	PVALB-song	SST	TIMP3
3.11053e-12	2.0675	1	1	6.02635e-08	PVALB-song	SST	GALNTL6
3.36633e-12	1.27109	1	1	6.52192e-08	PVALB-song	SST	FLRT2
3.72967e-12	1.30316	1	0.933	7.22587e-08	PVALB-song	SST	LOC115496801
3.98963e-12	2.38243	1	0.8	7.72952e-08	PVALB-song	SST	DOK7
4.14697e-12	-2.74416	0	0.933	8.03433e-08	PVALB-song	SST	HTR7
4.3287e-12	3.54483	1	0.667	8.38642e-08	PVALB-song	SST	TTN
4.42892e-12	2.04885	1	1	8.58059e-08	PVALB-song	SST	GALNT7
4.75665e-12	1.67107	1	1	9.21554e-08	PVALB-song	SST	LOC121470206
5.19745e-12	-2.09878	1	1	1.00695e-07	PVALB-song	SST	STMN2
5.93352e-12	1.46962	1	1	1.14956e-07	PVALB-song	SST	HS3ST5
5.98454e-12	0.869925	1	1	1.15945e-07	PVALB-song	SST	ABCC5
6.09783e-12	1.00675	1	1	1.18139e-07	PVALB-song	SST	NOL4
6.47544e-12	-2.86043	0.625	0.933	1.25455e-07	PVALB-song	SST	PTPRF
6.47851e-12	1.47444	1	1	1.25515e-07	PVALB-song	SST	FAM13C
6.81829e-12	1.10638	1	1	1.32097e-07	PVALB-song	SST	TMEM132C
7.05247e-12	-1.19394	1	1	1.36634e-07	PVALB-song	SST	ARL15
7.08505e-12	0.834421	1	1	1.37266e-07	PVALB-song	SST	B3GALT1
7.3711e-12	0.9614	1	1	1.42808e-07	PVALB-song	SST	EML1
7.50792e-12	1.19311	1	1	1.45458e-07	PVALB-song	SST	FNDC3A
8.5149e-12	1.06174	1	1	1.64968e-07	PVALB-song	SST	XKR6
9.43017e-12	-1.11208	1	1	1.827e-07	PVALB-song	SST	UPF2
1.03943e-11	-3.37134	0.25	1	2.01379e-07	PVALB-song	SST	CSMD2
1.07057e-11	-1.4239	1	1	2.07413e-07	PVALB-song	SST	DOCK9
1.0847e-11	-1.39319	0.875	1	2.10149e-07	PVALB-song	SST	TMEM131L
1.1104e-11	3.54618	1	0.3	2.15129e-07	PVALB-song	SST	LOC121469734
1.15277e-11	-0.922336	1	1	2.23338e-07	PVALB-song	SST	DLGAP1
1.1531e-11	0.887252	1	1	2.23402e-07	PVALB-song	SST	CAMK1D
1.18704e-11	2.96141	1	0.7	2.29977e-07	PVALB-song	SST	MEGF11
1.23226e-11	-2.8908	0.875	1	2.38739e-07	PVALB-song	SST	SLITRK1
1.24779e-11	0.851709	1	1	2.41748e-07	PVALB-song	SST	DOCK11
1.381e-11	-3.07844	0.375	0.933	2.67555e-07	PVALB-song	SST	UST
1.42647e-11	-2.74237	0.625	0.933	2.76365e-07	PVALB-song	SST	LOC121470634
1.43669e-11	2.17769	1	0.9	2.78344e-07	PVALB-song	SST	PACSIN2
1.4729e-11	2.16448	0.875	0.767	2.8536e-07	PVALB-song	SST	ZNF516
1.55235e-11	-1.11004	1	1	3.00752e-07	PVALB-song	SST	GPR85
1.57494e-11	1.13918	1	1	3.0513e-07	PVALB-song	SST	KIAA1217
1.5904e-11	1.4672	1	0.967	3.08124e-07	PVALB-song	SST	GPR22
1.82347e-11	-2.06565	1	1	3.53278e-07	PVALB-song	SST	COL4A1
1.88758e-11	1.68654	1	0.9	3.657e-07	PVALB-song	SST	PXYLP1
1.95641e-11	1.96804	1	0.9	3.79035e-07	PVALB-song	SST	LOC105759311
1.96116e-11	-2.37936	0.875	0.933	3.79954e-07	PVALB-song	SST	PTPRZ1
2.12203e-11	1.72767	1	1	4.11123e-07	PVALB-song	SST	QKI
2.16151e-11	3.51382	1	0.7	4.18772e-07	PVALB-song	SST	SLC4A4
2.26776e-11	-2.09808	0.875	1	4.39356e-07	PVALB-song	SST	LOC116809264
2.50831e-11	1.00909	1	1	4.8596e-07	PVALB-song	SST	DNER
2.54886e-11	-3.18731	0.375	1	4.93817e-07	PVALB-song	SST	PTPRU
2.57709e-11	-1.26988	1	1	4.99286e-07	PVALB-song	SST	VSTM2A
2.5868e-11	0.981251	1	1	5.01166e-07	PVALB-song	SST	RAB3GAP2
2.66328e-11	3.48788	0.75	0.5	5.15983e-07	PVALB-song	SST	LOC121469576
2.92515e-11	-1.46508	1	1	5.66718e-07	PVALB-song	SST	DCAF6
3.00331e-11	1.54099	1	0.933	5.8186e-07	PVALB-song	SST	ANKRD24
3.16277e-11	1.48464	1	0.933	6.12754e-07	PVALB-song	SST	CLYBL
3.23952e-11	-0.949263	1	1	6.27624e-07	PVALB-song	SST	CLASP2
3.47779e-11	0.756843	1	1	6.73787e-07	PVALB-song	SST	ST8SIA1
3.66734e-11	0.850742	1	1	7.10511e-07	PVALB-song	SST	FRMD4A
3.7195e-11	-3.00635	0.25	0.933	7.20615e-07	PVALB-song	SST	ST3GAL1
3.79768e-11	0.981396	1	0.967	7.35762e-07	PVALB-song	SST	ADARB1
3.83748e-11	2.30475	1	0.967	7.43473e-07	PVALB-song	SST	NETO1
3.86004e-11	1.3435	1	1	7.47843e-07	PVALB-song	SST	VAV3
3.94516e-11	-3.04476	0.25	0.967	7.64336e-07	PVALB-song	SST	KCNT2
3.96576e-11	-3.00633	0.125	0.9	7.68326e-07	PVALB-song	SST	MYO1B
4.33058e-11	-1.74728	1	1	8.39006e-07	PVALB-song	SST	LOC121469498
4.54708e-11	1.9833	1	0.9	8.8095e-07	PVALB-song	SST	BRINP1
4.69122e-11	1.27138	1	1	9.08877e-07	PVALB-song	SST	LOC100225046
5.17231e-11	1.62055	1	1	1.00208e-06	PVALB-song	SST	VAPB
5.4306e-11	-1.95084	0.625	1	1.05212e-06	PVALB-song	SST	PKIA
5.5412e-11	1.02815	1	1	1.07355e-06	PVALB-song	SST	SLC2A13
5.55911e-11	1.73479	1	0.9	1.07702e-06	PVALB-song	SST	TNR
6.03226e-11	1.33352	1	1	1.16869e-06	PVALB-song	SST	PPM1E
6.18723e-11	1.49482	1	1	1.19871e-06	PVALB-song	SST	VWC2
7.29003e-11	-2.43603	0.25	0.967	1.41237e-06	PVALB-song	SST	EPHB1
7.57218e-11	-1.2383	1	1	1.46703e-06	PVALB-song	SST	ZMYND8
7.75976e-11	-1.84985	0.75	1	1.50338e-06	PVALB-song	SST	PTPN5
7.8623e-11	-2.48731	0.5	0.9	1.52324e-06	PVALB-song	SST	SLC8A1
8.01315e-11	2.85748	0.875	0.633	1.55247e-06	PVALB-song	SST	TMEM254
8.04239e-11	-2.66256	0.625	1	1.55813e-06	PVALB-song	SST	ADGRG6
8.69663e-11	-1.20062	0.875	0.967	1.68489e-06	PVALB-song	SST	CSRNP3
8.83629e-11	-1.5999	0.875	1	1.71194e-06	PVALB-song	SST	DLG3
8.84544e-11	-2.27763	1	1	1.71372e-06	PVALB-song	SST	MANBA
8.87216e-11	-2.98399	0.25	1	1.71889e-06	PVALB-song	SST	SLC35F1
9.21944e-11	-4.07504	0.375	1	1.78617e-06	PVALB-song	SST	MGAT4C
9.51797e-11	1.12119	1	1	1.84401e-06	PVALB-song	SST	NPAS3
1.06422e-10	-2.07574	0.875	1	2.06183e-06	PVALB-song	SST	PLXNA1
1.10279e-10	2.6128	0.875	0.567	2.13655e-06	PVALB-song	SST	SLC6A17
1.13511e-10	-2.47254	0.5	1	2.19916e-06	PVALB-song	SST	CCND2
1.18199e-10	-1.98585	0.875	1	2.28999e-06	PVALB-song	SST	CD47
1.2853e-10	1.9233	1	0.867	2.49013e-06	PVALB-song	SST	KLHL13
1.30124e-10	-2.38588	0.125	0.867	2.52102e-06	PVALB-song	SST	CXADR
1.43562e-10	-1.18561	1	1	2.78138e-06	PVALB-song	SST	UNC80
1.44468e-10	-1.73866	0.75	1	2.79892e-06	PVALB-song	SST	SLC1A1
1.5044e-10	1.43023	1	1	2.91463e-06	PVALB-song	SST	ANO4
1.59533e-10	0.816645	1	1	3.09078e-06	PVALB-song	SST	SLC25A13
1.63236e-10	2.32178	0.875	0.633	3.16253e-06	PVALB-song	SST	TMEM201
1.79281e-10	0.789379	1	1	3.47338e-06	PVALB-song	SST	CAMK2D
1.79955e-10	-0.839648	1	1	3.48645e-06	PVALB-song	SST	PTPRN2
1.87485e-10	0.710623	1	1	3.63233e-06	PVALB-song	SST	RYR2
1.91455e-10	1.72376	1	0.967	3.70924e-06	PVALB-song	SST	MROH1
1.92735e-10	1.14137	1	1	3.73406e-06	PVALB-song	SST	RAPGEF1
1.99611e-10	0.437449	1	1	3.86726e-06	PVALB-song	SST	LOC100220775
1.99824e-10	-1.40308	0.875	1	3.87139e-06	PVALB-song	SST	SYT14
2.21905e-10	-1.25088	1	0.967	4.29919e-06	PVALB-song	SST	ASXL3
2.54023e-10	1.16415	1	0.967	4.92144e-06	PVALB-song	SST	MAP3K5
2.58454e-10	1.2399	1	1	5.00729e-06	PVALB-song	SST	LOC115495364
2.95128e-10	-2.78898	0.25	0.933	5.7178e-06	PVALB-song	SST	VSTM2B
3.093e-10	0.599751	1	1	5.99238e-06	PVALB-song	SST	CACNA1C
3.16341e-10	-5.11268	0	0.867	6.12879e-06	PVALB-song	SST	CA8
3.26722e-10	-1.61029	1	1	6.32991e-06	PVALB-song	SST	GUCY1B1
3.26787e-10	-1.99521	1	1	6.33117e-06	PVALB-song	SST	CDH18
3.37815e-10	-2.29407	0.5	0.967	6.54483e-06	PVALB-song	SST	FRMD6
3.50619e-10	-2.349	0.375	0.967	6.79289e-06	PVALB-song	SST	JPH1
3.6103e-10	-1.40677	0.875	1	6.9946e-06	PVALB-song	SST	ESYT2
3.8479e-10	-1.88429	1	1	7.45493e-06	PVALB-song	SST	GALNT9
4.08546e-10	2.51672	1	0.567	7.91517e-06	PVALB-song	SST	PPARG
4.25473e-10	1.71134	1	1	8.24312e-06	PVALB-song	SST	ZNF385B
4.40729e-10	-2.68936	0.25	0.967	8.53868e-06	PVALB-song	SST	CBFA2T3
4.90267e-10	-2.15008	0.5	1	9.49843e-06	PVALB-song	SST	C2H8orf34
5.08067e-10	-1.51249	1	1	9.84328e-06	PVALB-song	SST	ENOX1
5.09866e-10	-1.38071	1	1	9.87815e-06	PVALB-song	SST	CELF4
5.36134e-10	1.06129	1	1	1.03871e-05	PVALB-song	SST	FGF13
5.44217e-10	1.38925	1	1	1.05437e-05	PVALB-song	SST	ELOVL6
5.55281e-10	1.26793	1	1	1.0758e-05	PVALB-song	SST	FAM135B
5.62624e-10	-1.75338	0.625	1	1.09003e-05	PVALB-song	SST	LOC100231574
5.64395e-10	-2.0225	0.625	1	1.09346e-05	PVALB-song	SST	SYBU
5.7455e-10	-1.69717	1	1	1.11313e-05	PVALB-song	SST	ST8SIA4
5.8406e-10	-2.31102	0.125	0.967	1.13156e-05	PVALB-song	SST	THSD1
5.91231e-10	-2.25819	0.125	0.967	1.14545e-05	PVALB-song	SST	JPT1
6.02613e-10	2.12371	1	0.833	1.1675e-05	PVALB-song	SST	LOC100227695
6.04359e-10	1.38558	1	0.867	1.17088e-05	PVALB-song	SST	KIF21B
6.91058e-10	-1.5383	0.875	1	1.33886e-05	PVALB-song	SST	GAS7
7.41267e-10	-1.34529	1	1	1.43613e-05	PVALB-song	SST	PHLPP1
7.64278e-10	2.10063	1	0.867	1.48071e-05	PVALB-song	SST	UGT8
7.74113e-10	-1.84211	0.625	0.933	1.49977e-05	PVALB-song	SST	ASB1
8.50738e-10	-1.26723	0.875	0.967	1.64822e-05	PVALB-song	SST	LOC115493808
8.59838e-10	-1.30472	0.875	1	1.66585e-05	PVALB-song	SST	DDX10
9.43692e-10	1.70078	1	0.9	1.82831e-05	PVALB-song	SST	CTNNAL1
9.92414e-10	0.770176	1	1	1.9227e-05	PVALB-song	SST	FAM184A
1.02562e-09	3.76508	0.75	0.1	1.98704e-05	PVALB-song	SST	LOC115498585
1.06356e-09	-3.38895	0	0.9	2.06054e-05	PVALB-song	SST	TRABD2B
1.06939e-09	0.602177	1	1	2.07183e-05	PVALB-song	SST	CCDC171
1.10358e-09	-1.02093	1	1	2.13808e-05	PVALB-song	SST	PACRG
1.11731e-09	1.1139	1	1	2.16468e-05	PVALB-song	SST	PCDH7
1.19077e-09	2.94739	0.75	0.7	2.307e-05	PVALB-song	SST	PLAC9
1.21259e-09	-3.15531	0.625	1	2.34927e-05	PVALB-song	SST	KHDRBS2
1.22468e-09	-1.83452	0.75	1	2.37269e-05	PVALB-song	SST	TRERF1
1.22917e-09	-1.31503	1	1	2.3814e-05	PVALB-song	SST	BCL11A
1.23211e-09	2.1901	1	0.7	2.3871e-05	PVALB-song	SST	LOC115495908
1.24835e-09	-3.48611	0.125	0.967	2.41855e-05	PVALB-song	SST	UNC13B
1.26724e-09	-2.55269	0.25	0.933	2.45514e-05	PVALB-song	SST	TSPAN18
1.33032e-09	0.970666	1	1	2.57736e-05	PVALB-song	SST	GRIA4
1.36035e-09	0.872132	1	1	2.63555e-05	PVALB-song	SST	FNBP1
1.43259e-09	-1.3848	0.875	1	2.77549e-05	PVALB-song	SST	SRCIN1
1.45388e-09	-1.17079	1	1	2.81675e-05	PVALB-song	SST	SLC8A3
1.52033e-09	-2.25886	0.375	0.967	2.94549e-05	PVALB-song	SST	LOC115497607
1.59094e-09	-2.29099	0.5	0.933	3.08229e-05	PVALB-song	SST	CLDND1
1.78715e-09	-2.99131	0.125	0.867	3.46242e-05	PVALB-song	SST	C5H14orf132
1.79612e-09	-2.57445	0.75	1	3.47981e-05	PVALB-song	SST	MTNR1B
1.81958e-09	2.49327	1	0.7	3.52525e-05	PVALB-song	SST	CABLES2
1.90532e-09	0.861873	1	1	3.69137e-05	PVALB-song	SST	DOCK3
1.98028e-09	1.44583	1	1	3.83659e-05	PVALB-song	SST	RASGRF2
2.03136e-09	-1.07108	1	1	3.93556e-05	PVALB-song	SST	CNTN1
2.03814e-09	1.92287	1	1	3.94869e-05	PVALB-song	SST	IL1RAPL2
2.09234e-09	-2.29699	0.25	0.933	4.05369e-05	PVALB-song	SST	IGSF3
2.25469e-09	-1.29452	0.875	0.967	4.36824e-05	PVALB-song	SST	DOCK10
2.26136e-09	-3.79257	0	0.9	4.38115e-05	PVALB-song	SST	IL18R1
2.28073e-09	-1.21007	1	1	4.41868e-05	PVALB-song	SST	TACC2
2.31786e-09	-1.69727	0.625	0.967	4.49062e-05	PVALB-song	SST	DSEL
2.37681e-09	2.16527	1	1	4.60483e-05	PVALB-song	SST	MAML3
2.37957e-09	-2.12872	0.125	0.9	4.61018e-05	PVALB-song	SST	KLF7
2.43647e-09	-2.08161	0.625	0.967	4.72041e-05	PVALB-song	SST	ST6GAL2
2.47569e-09	0.923646	1	1	4.7964e-05	PVALB-song	SST	RAB6A
2.49783e-09	1.07958	1	0.9	4.83929e-05	PVALB-song	SST	NNT
2.51918e-09	-1.27664	0.875	1	4.88065e-05	PVALB-song	SST	CHD5
2.53487e-09	-1.12258	1	1	4.91106e-05	PVALB-song	SST	FYN
2.59613e-09	-2.55345	0.25	0.967	5.02974e-05	PVALB-song	SST	RNF152
2.75329e-09	1.9536	0.875	0.667	5.33422e-05	PVALB-song	SST	LOC115491088
2.88006e-09	-2.08523	0.375	0.933	5.57983e-05	PVALB-song	SST	CORO2A
2.88804e-09	-3.20667	0.25	0.933	5.5953e-05	PVALB-song	SST	ARHGAP28
2.9234e-09	-1.03699	1	1	5.6638e-05	PVALB-song	SST	ARHGAP32
2.97e-09	-2.44304	0.25	0.867	5.75408e-05	PVALB-song	SST	STAC
2.97154e-09	-2.47596	0.5	1	5.75707e-05	PVALB-song	SST	LRRTM3
2.98267e-09	0.878071	1	1	5.77862e-05	PVALB-song	SST	OSBP2
2.9903e-09	2.00794	1	0.967	5.7934e-05	PVALB-song	SST	LOC100226832
3.12945e-09	-1.31567	1	1	6.06299e-05	PVALB-song	SST	PLCB1
3.19038e-09	0.510275	1	1	6.18103e-05	PVALB-song	SST	MICU2
3.29846e-09	-1.38293	1	0.933	6.39044e-05	PVALB-song	SST	ASAP2
3.42509e-09	2.78462	1	0.533	6.63577e-05	PVALB-song	SST	SLC25A22
3.46376e-09	1.43578	0.875	0.867	6.71069e-05	PVALB-song	SST	SUSD3
3.57459e-09	-1.58645	0.875	1	6.92542e-05	PVALB-song	SST	LOC105759009
3.58423e-09	-4.37885	0.875	1	6.9441e-05	PVALB-song	SST	DSCAM
3.58805e-09	1.56551	1	1	6.95148e-05	PVALB-song	SST	RAPGEF2
3.61628e-09	-3.19772	0.25	0.933	7.00619e-05	PVALB-song	SST	NMBR
3.67362e-09	-1.27276	1	1	7.11727e-05	PVALB-song	SST	LOC100218477
3.79535e-09	2.9951	0.875	0.2	7.3531e-05	PVALB-song	SST	EMB
3.86968e-09	-1.19636	1	1	7.49713e-05	PVALB-song	SST	HDGFL3
4.00577e-09	-2.17134	0.375	1	7.76077e-05	PVALB-song	SST	LOC105758584
4.16487e-09	-2.30892	0.75	1	8.06901e-05	PVALB-song	SST	MPDZ
4.22079e-09	1.58806	0.875	0.833	8.17735e-05	PVALB-song	SST	LOC115494608
4.28869e-09	-1.72784	0.875	1	8.30891e-05	PVALB-song	SST	SRPK2
4.32547e-09	-1.92925	1	1	8.38017e-05	PVALB-song	SST	KIF13B
4.50273e-09	-2.24591	0.25	0.933	8.72359e-05	PVALB-song	SST	STXBP3
4.50725e-09	1.37233	1	0.967	8.73234e-05	PVALB-song	SST	YPEL4
4.67203e-09	1.55013	1	0.9	9.05158e-05	PVALB-song	SST	PKD1
4.80329e-09	-3.43281	0.125	0.933	9.30589e-05	PVALB-song	SST	LHFPL6
4.91077e-09	-2.65124	0.375	1	9.51413e-05	PVALB-song	SST	LOC100220391
5.45911e-09	1.08634	0.875	0.967	0.000105765	PVALB-song	SST	LOC121468140
5.56206e-09	2.17466	1	0.7	0.000107759	PVALB-song	SST	RNF19B
5.61124e-09	-2.25035	0.375	1	0.000108712	PVALB-song	SST	TNFSF11
5.83523e-09	-1.78289	0.875	0.933	0.000113052	PVALB-song	SST	BCL2
6.01727e-09	-1.88849	0.125	0.867	0.000116579	PVALB-song	SST	MALT1
6.1255e-09	-1.96852	0.75	1	0.000118675	PVALB-song	SST	DDAH1
6.26517e-09	-1.31311	0.875	1	0.000121381	PVALB-song	SST	WWC3
6.37696e-09	-1.78025	0	0.8	0.000123547	PVALB-song	SST	THBS2
6.64472e-09	-1.85868	0	0.933	0.000128735	PVALB-song	SST	LOC100217539
6.75971e-09	1.67021	0.875	0.8	0.000130963	PVALB-song	SST	CARD19
6.7664e-09	1.93888	1	0.9	0.000131092	PVALB-song	SST	RAI14
7.22529e-09	-1.23596	1	1	0.000139983	PVALB-song	SST	RUFY2
7.44416e-09	1.02699	1	0.967	0.000144223	PVALB-song	SST	BIN1
7.71096e-09	-2.19081	0.125	1	0.000149392	PVALB-song	SST	MAST3
7.90259e-09	-1.36791	1	1	0.000153105	PVALB-song	SST	NDST2
7.90743e-09	-2.54533	0.875	1	0.000153198	PVALB-song	SST	SDC2
8.11916e-09	-1.40445	1	1	0.000157301	PVALB-song	SST	RALYL
8.33401e-09	-3.51828	0.5	0.967	0.000161463	PVALB-song	SST	SDK1
8.76305e-09	-1.28854	0.875	1	0.000169775	PVALB-song	SST	NBEAL1
8.89613e-09	1.9816	0.875	0.6	0.000172354	PVALB-song	SST	KCNJ3
9.1335e-09	-1.69645	0.75	1	0.000176952	PVALB-song	SST	KCNB1
9.14854e-09	-2.34106	0	0.933	0.000177244	PVALB-song	SST	PTGFRN
9.19957e-09	0.855061	1	1	0.000178232	PVALB-song	SST	DLGAP4
1.005e-08	0.727213	1	1	0.000194709	PVALB-song	SST	EVL
1.02806e-08	1.13932	1	0.967	0.000199176	PVALB-song	SST	LOC100222621
1.04404e-08	-1.15554	1	1	0.000202273	PVALB-song	SST	CYFIP1
1.05729e-08	-1.40006	0.75	1	0.000204839	PVALB-song	SST	KDM6A
1.05756e-08	-1.51255	0.75	1	0.000204891	PVALB-song	SST	ZHX1
1.06031e-08	-1.50088	1	1	0.000205424	PVALB-song	SST	ANKRD55
1.06345e-08	0.536175	1	1	0.000206032	PVALB-song	SST	MLLT10
1.07617e-08	-0.758545	1	1	0.000208497	PVALB-song	SST	PSPC1
1.1557e-08	0.765107	1	1	0.000223906	PVALB-song	SST	MYO9A
1.16438e-08	0.821368	1	1	0.000225586	PVALB-song	SST	ARHGAP39
1.16925e-08	-1.31991	1	0.967	0.00022653	PVALB-song	SST	CYGB
1.17324e-08	-1.89244	0	0.933	0.000227303	PVALB-song	SST	NPY2R
1.19719e-08	-0.863311	1	1	0.000231943	PVALB-song	SST	NCOA2
1.23374e-08	-2.40604	0.75	0.967	0.000239024	PVALB-song	SST	LOC115496358
1.25077e-08	-0.890354	1	1	0.000242323	PVALB-song	SST	ATP9B
1.3188e-08	2.52763	0.875	0.667	0.000255504	PVALB-song	SST	ACO2
1.33801e-08	-1.75419	1	1	0.000259226	PVALB-song	SST	SYTL5
1.35824e-08	-2.18828	0.75	1	0.000263146	PVALB-song	SST	CELF2
1.38022e-08	0.458461	1	1	0.000267404	PVALB-song	SST	NBEA
1.43949e-08	-0.973549	1	1	0.000278887	PVALB-song	SST	IGF1R
1.45095e-08	1.20218	1	1	0.000281107	PVALB-song	SST	NETO2
1.56967e-08	-0.808422	1	1	0.000304108	PVALB-song	SST	STXBP5
1.57141e-08	1.46196	1	0.9	0.000304446	PVALB-song	SST	DYSF
1.59045e-08	-0.978272	1	1	0.000308135	PVALB-song	SST	KIAA1549
1.64673e-08	-2.0989	0.25	0.933	0.000319038	PVALB-song	SST	RRBP1
1.70772e-08	-1.70736	0.75	0.967	0.000330854	PVALB-song	SST	LOC100217665
1.74488e-08	1.63108	1	0.967	0.000338053	PVALB-song	SST	LOC100221272
1.77242e-08	-1.23595	0.875	0.933	0.000343389	PVALB-song	SST	POU3F3
1.77741e-08	-1.79011	0.125	0.867	0.000344356	PVALB-song	SST	ARHGAP20
1.79288e-08	2.74923	0.75	0.4	0.000347352	PVALB-song	SST	NDRG4
1.81013e-08	-2.14866	0.5	1	0.000350694	PVALB-song	SST	SFMBT1
1.8125e-08	-2.50445	0.625	1	0.000351153	PVALB-song	SST	STXBP6
1.83302e-08	0.99518	1	1	0.000355129	PVALB-song	SST	HMBOX1
1.90674e-08	-1.52752	0.875	1	0.000369411	PVALB-song	SST	USP46
1.9271e-08	2.50944	0.75	0.767	0.000373356	PVALB-song	SST	LOC115495366
1.95811e-08	0.708953	1	1	0.000379364	PVALB-song	SST	SNAP91
1.99525e-08	-1.91	0.625	1	0.00038656	PVALB-song	SST	LOC115493833
2.02896e-08	-1.92877	0.625	0.933	0.000393091	PVALB-song	SST	LOC115497090
2.11364e-08	1.06253	1	0.933	0.000409497	PVALB-song	SST	MIPOL1
2.11591e-08	1.07971	1	1	0.000409937	PVALB-song	SST	AGMO
2.121e-08	-1.3392	0.875	1	0.000410922	PVALB-song	SST	TTC7A
2.23515e-08	-2.06179	0.25	0.9	0.000433038	PVALB-song	SST	PLXNB1
2.25074e-08	-2.54326	0.25	1	0.000436058	PVALB-song	SST	COL11A1
2.26799e-08	-2.31899	0	0.933	0.000439401	PVALB-song	SST	C1H11orf87
2.32723e-08	0.967859	1	1	0.000450877	PVALB-song	SST	FBN1
2.41677e-08	-2.18732	0.75	0.967	0.000468225	PVALB-song	SST	HTR4
2.4282e-08	-1.74938	0.75	0.933	0.00047044	PVALB-song	SST	LOC115490989
2.43315e-08	0.591254	1	1	0.000471398	PVALB-song	SST	DLG2
2.44827e-08	0.893276	1	1	0.000474327	PVALB-song	SST	PHF21B
2.48422e-08	-1.7274	0.75	0.967	0.000481293	PVALB-song	SST	MID2
2.50934e-08	-1.76779	0.875	1	0.00048616	PVALB-song	SST	ARFGEF3
2.57855e-08	-2.09013	0.875	1	0.000499567	PVALB-song	SST	GADL1
2.6394e-08	-1.70654	0.75	1	0.000511357	PVALB-song	SST	AGPAT4
2.73914e-08	-2.2122	0.625	1	0.000530681	PVALB-song	SST	KIAA0319
2.7854e-08	2.8809	0.625	0.4	0.000539644	PVALB-song	SST	ASB2
2.83908e-08	0.598941	1	1	0.000550044	PVALB-song	SST	ANKH
2.85781e-08	2.37636	1	0.967	0.000553673	PVALB-song	SST	CDH7
2.90796e-08	-2.28979	0.5	0.967	0.000563389	PVALB-song	SST	ENTPD3
2.94611e-08	-1.52225	0.875	1	0.000570779	PVALB-song	SST	LOC100220416
2.9854e-08	-1.34272	1	1	0.000578391	PVALB-song	SST	ZNF236
3.08452e-08	3.79781	1	0.833	0.000597595	PVALB-song	SST	LOC115493811
3.09953e-08	-3.10044	0	0.9	0.000600502	PVALB-song	SST	LOC115494974
3.34575e-08	0.878848	1	1	0.000648205	PVALB-song	SST	LOC100229692
3.38841e-08	-1.81145	0.625	1	0.00065647	PVALB-song	SST	NPAS2
3.42099e-08	1.33246	1	0.967	0.000662782	PVALB-song	SST	WHRN
3.48048e-08	2.52216	1	0.667	0.000674308	PVALB-song	SST	C5H11orf96
3.57035e-08	-1.03243	1	1	0.00069172	PVALB-song	SST	ERGIC3
3.77705e-08	-1.18182	1	1	0.000731765	PVALB-song	SST	RAPH1
4.24112e-08	-1.32548	0.875	1	0.000821674	PVALB-song	SST	SLAIN1
4.27315e-08	-2.18236	0.25	0.9	0.000827881	PVALB-song	SST	LOC100219145
4.38632e-08	-1.55203	0.875	1	0.000849805	PVALB-song	SST	RPH3A
4.48645e-08	0.614509	1	1	0.000869204	PVALB-song	SST	CNNM2
4.55676e-08	-1.59766	0.5	0.933	0.000882828	PVALB-song	SST	KLHL5
4.58976e-08	-1.4412	0.625	0.9	0.000889221	PVALB-song	SST	LOC115496573
4.86015e-08	0.705009	1	1	0.000941606	PVALB-song	SST	LOC100228212
4.86529e-08	-2.12415	0.375	0.9	0.000942601	PVALB-song	SST	LOC105759117
4.93711e-08	0.519044	1	1	0.000956515	PVALB-song	SST	EML5
4.97795e-08	-1.97779	0.25	0.9	0.000964429	PVALB-song	SST	LOC121470004
5.07171e-08	-1.28462	0.25	0.933	0.000982593	PVALB-song	SST	SHISAL1
5.11632e-08	0.65912	1	1	0.000991235	PVALB-song	SST	HS6ST1
5.26264e-08	-2.2686	0.375	0.967	0.00101958	PVALB-song	SST	LOC121469706
5.36828e-08	0.542479	1	1	0.00104005	PVALB-song	SST	PHF20
5.41261e-08	2.39115	0.875	0.667	0.00104864	PVALB-song	SST	PPM1J
5.4693e-08	-1.12537	1	1	0.00105962	PVALB-song	SST	LOC100221324
5.52796e-08	-1.01591	1	1	0.00107099	PVALB-song	SST	CYRIA
5.65176e-08	0.895191	1	1	0.00109497	PVALB-song	SST	CADPS
5.71412e-08	2.3154	0.875	0.633	0.00110705	PVALB-song	SST	LOC100222962
5.8565e-08	-1.29867	0.875	1	0.00113464	PVALB-song	SST	MCF2L
5.963e-08	1.70795	1	0.767	0.00115527	PVALB-song	SST	FAM214B
6.1053e-08	-2.01054	0.625	0.933	0.00118284	PVALB-song	SST	LOC115497794
6.13726e-08	2.34796	0.875	0.667	0.00118903	PVALB-song	SST	ENTPD1
6.30215e-08	1.16236	0.875	0.933	0.00122098	PVALB-song	SST	PAICS
6.39538e-08	-2.10035	0.625	1	0.00123904	PVALB-song	SST	LOC121469248
6.71812e-08	1.45663	0.875	0.8	0.00130157	PVALB-song	SST	KCNAB1
6.89118e-08	1.07629	1	1	0.0013351	PVALB-song	SST	PPM1K
7.01551e-08	0.798025	1	1	0.00135918	PVALB-song	SST	MCF2L2
7.0449e-08	1.92784	1	0.9	0.00136488	PVALB-song	SST	TNFRSF21
7.0516e-08	-2.18131	0.375	1	0.00136618	PVALB-song	SST	LOC115497553
7.19071e-08	1.39722	1	0.9	0.00139313	PVALB-song	SST	PELI2
7.23462e-08	-1.6521	0.625	0.967	0.00140164	PVALB-song	SST	NEDD4
7.49659e-08	-4.29351	0	0.9	0.00145239	PVALB-song	SST	CHODL
7.94936e-08	-1.69922	1	1	0.00154011	PVALB-song	SST	METAP1D
7.95558e-08	-1.92762	0.875	1	0.00154131	PVALB-song	SST	LRCH3
8.04676e-08	-1.91274	0	0.967	0.00155898	PVALB-song	SST	ITGA4
8.13693e-08	-2.83362	0.25	0.933	0.00157645	PVALB-song	SST	LDB2
8.24272e-08	-1.33507	1	1	0.00159695	PVALB-song	SST	TRAF3
8.30587e-08	-1.29842	1	1	0.00160918	PVALB-song	SST	SHANK3
8.31674e-08	-1.49954	0.875	0.933	0.00161129	PVALB-song	SST	SPTLC2
8.36031e-08	-2.34273	0.125	0.9	0.00161973	PVALB-song	SST	CA10
8.49363e-08	-1.40689	0.625	0.867	0.00164556	PVALB-song	SST	SLK
8.60415e-08	-1.51729	0.875	1	0.00166697	PVALB-song	SST	GTF2IRD1
8.67017e-08	-2.57592	0.5	1	0.00167976	PVALB-song	SST	EYA2
8.67486e-08	1.40363	1	0.967	0.00168067	PVALB-song	SST	HSD3B7
8.7662e-08	0.989789	1	1	0.00169836	PVALB-song	SST	SCN8A
8.91116e-08	1.75783	1	0.767	0.00172645	PVALB-song	SST	UHRF1BP1
8.95057e-08	2.9042	0.875	0.433	0.00173408	PVALB-song	SST	PTPN7
8.95839e-08	1.15606	1	0.933	0.0017356	PVALB-song	SST	PROSER1
9.0036e-08	-2.63567	1	1	0.00174436	PVALB-song	SST	ZNF804B
9.0593e-08	-0.655173	1	1	0.00175515	PVALB-song	SST	TCF12
9.20386e-08	-1.40127	0.75	0.967	0.00178316	PVALB-song	SST	STT3B
9.25801e-08	-3.18561	0.5	0.867	0.00179365	PVALB-song	SST	PLEKHA5
9.58046e-08	2.57823	1	0.9	0.00185612	PVALB-song	SST	GALNT14
9.60433e-08	-1.93718	0.75	0.967	0.00186074	PVALB-song	SST	LOC100219417
9.76213e-08	-2.29	0.625	1	0.00189132	PVALB-song	SST	MN1
9.85294e-08	0.553155	1	1	0.00190891	PVALB-song	SST	KCNQ2
9.92887e-08	-1.61519	1	1	0.00192362	PVALB-song	SST	EPHA3
1.00323e-07	1.05657	1	0.967	0.00194366	PVALB-song	SST	TEAD1
1.01214e-07	1.17565	1	0.967	0.00196091	PVALB-song	SST	KCNT1
1.08544e-07	2.1188	1	0.833	0.00210294	PVALB-song	SST	NSF
1.1202e-07	1.88189	1	0.7	0.00217028	PVALB-song	SST	NCAPD2
1.13851e-07	-3.66193	0.125	0.8	0.00220574	PVALB-song	SST	LOC115493849
1.15969e-07	1.64784	1	1	0.00224679	PVALB-song	SST	EDIL3
1.18163e-07	-2.08583	0.25	0.967	0.00228928	PVALB-song	SST	KCNK10
1.21133e-07	-2.05564	0.125	0.8	0.00234683	PVALB-song	SST	LOC100228743
1.22405e-07	-3.1584	0.5	0.9	0.00237147	PVALB-song	SST	CDH20
1.24628e-07	0.871407	1	0.967	0.00241454	PVALB-song	SST	MAP7D2
1.27924e-07	-2.07188	0.625	1	0.0024784	PVALB-song	SST	SMPD3
1.29304e-07	-1.02455	1	1	0.00250514	PVALB-song	SST	NFIB
1.30149e-07	-2.1358	0.125	0.933	0.00252151	PVALB-song	SST	HMGN3
1.30584e-07	-0.976251	1	1	0.00252993	PVALB-song	SST	PHACTR1
1.35273e-07	-1.99281	0.25	0.9	0.00262078	PVALB-song	SST	ANKRD6
1.3718e-07	-1.21958	1	1	0.00265772	PVALB-song	SST	SH3RF1
1.39861e-07	-2.36789	0.375	0.967	0.00270968	PVALB-song	SST	KCNQ5
1.40308e-07	0.585254	1	1	0.00271832	PVALB-song	SST	SETBP1
1.42166e-07	2.52037	0.75	0.533	0.00275432	PVALB-song	SST	WWTR1
1.43832e-07	-2.59912	0.25	0.867	0.0027866	PVALB-song	SST	EPB41L4B
1.50427e-07	-1.39647	0.875	1	0.00291437	PVALB-song	SST	FLRT3
1.54827e-07	-1.91201	0.75	1	0.00299962	PVALB-song	SST	NUP93
1.55235e-07	-1.3966	1	1	0.00300752	PVALB-song	SST	SH3PXD2A
1.55425e-07	-1.97234	0.25	0.933	0.0030112	PVALB-song	SST	SNX8
1.60225e-07	-1.36717	0.875	1	0.00310419	PVALB-song	SST	MGAT4A
1.61844e-07	-1.51266	0	0.867	0.00313556	PVALB-song	SST	LOC121470462
1.63996e-07	-1.83399	0.875	1	0.00317726	PVALB-song	SST	IGF1
1.64451e-07	1.17553	1	0.933	0.00318607	PVALB-song	SST	TTBK2
1.64768e-07	-1.02676	1	1	0.00319222	PVALB-song	SST	KLHL32
1.66023e-07	-0.864233	1	1	0.00321654	PVALB-song	SST	SPRED1
1.7044e-07	-2.79891	0.75	1	0.00330211	PVALB-song	SST	TSPAN4
1.75499e-07	2.70012	0.875	0.467	0.00340011	PVALB-song	SST	SDHC
1.76442e-07	0.765653	1	1	0.00341838	PVALB-song	SST	RAB28
1.77559e-07	-1.98385	0.25	0.967	0.00344004	PVALB-song	SST	GLIS3
1.80442e-07	-1.31404	0.875	1	0.00349587	PVALB-song	SST	FOXN3
1.83025e-07	-2.92145	0	0.833	0.00354592	PVALB-song	SST	ADGRD1
1.83343e-07	1.06143	1	1	0.00355208	PVALB-song	SST	APBB2
1.86618e-07	2.1297	0.75	0.733	0.00361554	PVALB-song	SST	LOC100229769
1.93763e-07	0.888025	1	1	0.00375396	PVALB-song	SST	OTUD7A
2.0121e-07	-2.24156	0.625	0.933	0.00389824	PVALB-song	SST	CTNNA3
2.03733e-07	-1.85711	0	0.8	0.00394713	PVALB-song	SST	ADAMTS3
2.07786e-07	2.36313	0.75	0.667	0.00402565	PVALB-song	SST	LOC752003
2.08933e-07	2.60781	0.875	0.733	0.00404787	PVALB-song	SST	FBXO15
2.13763e-07	-2.6109	0.5	1	0.00414145	PVALB-song	SST	CCDC85A
2.14814e-07	-1.82787	0.375	0.933	0.0041618	PVALB-song	SST	CCDC177
2.23085e-07	1.30732	1	0.967	0.00432206	PVALB-song	SST	LOC100230612
2.28697e-07	-2.20598	0.75	0.933	0.00443078	PVALB-song	SST	MORN5
2.2947e-07	-0.875988	1	1	0.00444576	PVALB-song	SST	DSCAML1
2.32478e-07	-1.44336	0	0.8	0.00450403	PVALB-song	SST	PROSER2
2.4546e-07	-1.57912	0.875	1	0.00475554	PVALB-song	SST	SH3D19
2.47511e-07	-0.802801	1	1	0.00479529	PVALB-song	SST	PRR5
2.47979e-07	1.44291	1	1	0.00480435	PVALB-song	SST	ERBB4
2.51408e-07	0.975	1	1	0.00487079	PVALB-song	SST	TTC39B
2.54626e-07	2.19593	0.75	0.6	0.00493313	PVALB-song	SST	LFNG
2.58205e-07	-1.00915	1	1	0.00500247	PVALB-song	SST	SNX25
2.60316e-07	2.44228	1	0.7	0.00504337	PVALB-song	SST	KIF25
2.62125e-07	-0.652901	1	1	0.00507842	PVALB-song	SST	ANK3
2.63488e-07	0.640477	1	1	0.00510481	PVALB-song	SST	GPCPD1
2.65844e-07	-1.52689	1	1	0.00515047	PVALB-song	SST	WSCD1
2.68133e-07	-1.72368	1	1	0.0051948	PVALB-song	SST	LHX6
2.72637e-07	0.653131	1	1	0.00528207	PVALB-song	SST	PHLPP2
2.83764e-07	-1.5271	0.875	1	0.00549765	PVALB-song	SST	SEC61A2
2.83865e-07	-1.71636	0.5	0.933	0.0054996	PVALB-song	SST	PRPS2
2.91546e-07	1.19274	0.875	0.933	0.00564841	PVALB-song	SST	PFKFB2
2.94148e-07	1.00719	1	1	0.00569883	PVALB-song	SST	SLCO4A1
3.02838e-07	2.93975	1	0.4	0.00586718	PVALB-song	SST	TYRO3
3.15322e-07	-0.798956	1	1	0.00610906	PVALB-song	SST	SLC6A15
3.28044e-07	0.747079	1	1	0.00635553	PVALB-song	SST	AIFM3
3.31108e-07	1.94819	0.875	0.767	0.00641488	PVALB-song	SST	LOC121470679
3.4013e-07	-1.0984	0.875	1	0.00658967	PVALB-song	SST	SHOC2
3.4054e-07	-1.38072	0	0.833	0.00659763	PVALB-song	SST	LOC121470886
3.42674e-07	0.870106	1	1	0.00663896	PVALB-song	SST	EFNA5
3.73668e-07	0.772872	1	1	0.00723944	PVALB-song	SST	SLC9A7
3.81879e-07	-2.07777	0.75	0.933	0.00739853	PVALB-song	SST	MTHFD1L
3.83263e-07	-2.62032	0.625	0.967	0.00742533	PVALB-song	SST	LOC116807730
3.86196e-07	-1.03606	1	1	0.00748216	PVALB-song	SST	ZNF462
3.91643e-07	2.75266	0.875	0.633	0.00758769	PVALB-song	SST	FGD6
4.07822e-07	-1.78893	0.375	0.867	0.00790114	PVALB-song	SST	KCNF1
4.10814e-07	-1.32083	0.625	0.9	0.00795911	PVALB-song	SST	LOC121469604
4.27569e-07	2.35253	0.875	0.533	0.00828372	PVALB-song	SST	LOC115493382
4.31284e-07	1.95771	0.875	0.667	0.00835569	PVALB-song	SST	MYO3B
4.33523e-07	-1.93172	0.375	0.967	0.00839908	PVALB-song	SST	EPHB6
4.34245e-07	1.8317	1	0.8	0.00841306	PVALB-song	SST	SRGAP3
4.3992e-07	-2.63495	0.125	0.867	0.00852301	PVALB-song	SST	COL12A1
4.40946e-07	1.70502	1	0.8	0.00854289	PVALB-song	SST	GGH
4.4376e-07	1.10601	1	0.967	0.00859742	PVALB-song	SST	RNF144A
4.59882e-07	1.74072	0.875	0.8	0.00890975	PVALB-song	SST	LOC116808471
4.65784e-07	-2.08468	0.375	0.967	0.0090241	PVALB-song	SST	PHLDB2
4.74091e-07	-1.2256	0.875	1	0.00918503	PVALB-song	SST	SLF1
4.74203e-07	2.6386	0.875	0.5	0.0091872	PVALB-song	SST	KCNAB2
4.7981e-07	-1.67351	0	0.767	0.00929584	PVALB-song	SST	LOC115496249
4.83979e-07	1.70564	1	1	0.0093766	PVALB-song	SST	TSHZ2
4.97395e-07	1.27665	1	0.967	0.00963654	PVALB-song	SST	MAP1A
5.00975e-07	-1.6071	0.625	0.967	0.00970589	PVALB-song	SST	LOC115495574
5.16367e-07	1.45818	0.875	0.867	0.0100041	PVALB-song	SST	ELF1
5.52642e-07	1.41815	1	0.867	0.0107069	PVALB-song	SST	DGKZ
5.54797e-07	-1.66095	0.5	0.8	0.0107486	PVALB-song	SST	LHFPL2
5.65206e-07	2.45433	0.75	0.533	0.0109503	PVALB-song	SST	GADD45B
5.71825e-07	-1.47538	0.75	0.967	0.0110785	PVALB-song	SST	TMEM123
5.80899e-07	-1.16436	1	1	0.0112543	PVALB-song	SST	DENND1B
5.88456e-07	0.878759	1	1	0.0114007	PVALB-song	SST	TTBK1
5.97329e-07	0.388036	1	1	0.0115727	PVALB-song	SST	ADGRB3
6.01258e-07	1.84378	1	1	0.0116488	PVALB-song	SST	PLXNA4
6.10634e-07	-1.1786	0.75	0.967	0.0118304	PVALB-song	SST	ULK4
6.24753e-07	1.04971	1	0.933	0.012104	PVALB-song	SST	NDUFS4
6.25776e-07	2.17979	0.875	0.567	0.0121238	PVALB-song	SST	RTN4R
6.31533e-07	-1.44548	0.75	0.967	0.0122353	PVALB-song	SST	FRMD3
6.36307e-07	-2.51047	0.25	0.933	0.0123278	PVALB-song	SST	TRPC7
6.44138e-07	0.699115	1	1	0.0124795	PVALB-song	SST	PITPNM2
6.47967e-07	-1.56251	1	1	0.0125537	PVALB-song	SST	RIN2
6.5122e-07	-1.48171	0.375	0.867	0.0126167	PVALB-song	SST	PRXL2C
6.56036e-07	-1.4191	0	0.833	0.01271	PVALB-song	SST	LOC115494975
6.66021e-07	1.33936	1	0.867	0.0129035	PVALB-song	SST	SEMA7A
6.67813e-07	2.15883	0.875	0.6	0.0129382	PVALB-song	SST	HEG1
6.73819e-07	-1.12973	0.875	1	0.0130546	PVALB-song	SST	CASTOR2
6.76059e-07	0.598116	0.875	0.967	0.013098	PVALB-song	SST	PANK1
6.81842e-07	1.0177	1	1	0.01321	PVALB-song	SST	HNRNPDL
6.85888e-07	-0.845601	1	1	0.0132884	PVALB-song	SST	SLITRK3
7.08106e-07	-1.60287	0.5	0.867	0.0137189	PVALB-song	SST	LMO4
7.15914e-07	1.034	1	0.933	0.0138701	PVALB-song	SST	BCL6
7.17501e-07	-1.75103	0.5	0.9	0.0139009	PVALB-song	SST	XK
7.40661e-07	2.39684	0.625	0.6	0.0143496	PVALB-song	SST	AP2M1
7.57493e-07	1.50703	1	1	0.0146757	PVALB-song	SST	ITPRID2
7.69734e-07	-1.52913	0.75	0.967	0.0149128	PVALB-song	SST	CDC42EP3
7.77989e-07	0.811941	1	1	0.0150728	PVALB-song	SST	EXOC4
7.83422e-07	-1.18741	1	1	0.015178	PVALB-song	SST	KCNS3
8.11015e-07	-1.49841	0.75	0.967	0.0157126	PVALB-song	SST	LOC100219828
8.15165e-07	-1.40798	0.875	0.933	0.015793	PVALB-song	SST	OTOF
8.16765e-07	-2.74591	0.375	0.9	0.015824	PVALB-song	SST	PCSK2
8.4062e-07	0.910432	1	1	0.0162862	PVALB-song	SST	CLVS1
8.4235e-07	0.628747	1	1	0.0163197	PVALB-song	SST	PLPPR5
8.4881e-07	0.473307	1	1	0.0164448	PVALB-song	SST	NFS1
8.71088e-07	-1.57033	0.75	0.933	0.0168765	PVALB-song	SST	LOC116807738
8.84623e-07	2.07832	1	0.7	0.0171387	PVALB-song	SST	SEZ6
8.95554e-07	-1.31538	1	1	0.0173505	PVALB-song	SST	COL24A1
9.01777e-07	-1.11633	1	1	0.017471	PVALB-song	SST	LOC116809263
9.11121e-07	1.559	1	0.8	0.0176521	PVALB-song	SST	MYO19
9.23695e-07	-1.36805	0.5	1	0.0178957	PVALB-song	SST	LOC100190084
9.38739e-07	-1.31125	0.75	1	0.0181871	PVALB-song	SST	BASP1
9.6351e-07	0.805213	1	1	0.018667	PVALB-song	SST	TSPAN5
9.65493e-07	3.34745	0.875	0.433	0.0187055	PVALB-song	SST	PKM
9.83091e-07	0.664999	1	1	0.0190464	PVALB-song	SST	CHCHD6
9.86975e-07	2.15679	1	0.8	0.0191217	PVALB-song	SST	LOC116808219
9.87648e-07	-1.15056	1	1	0.0191347	PVALB-song	SST	RIMS4
9.88278e-07	-1.59702	1	1	0.0191469	PVALB-song	SST	RNF165
1.00065e-06	-1.11376	1	0.9	0.0193865	PVALB-song	SST	LOC121470895
1.0442e-06	-1.05801	1	1	0.0202303	PVALB-song	SST	SOX2
1.04692e-06	-0.94013	1	1	0.020283	PVALB-song	SST	SF3B1
1.13937e-06	-1.69113	0.625	0.967	0.0220741	PVALB-song	SST	CLIP2
1.1551e-06	2.02306	1	0.767	0.0223789	PVALB-song	SST	LOC100218446
1.16886e-06	2.0114	0.875	0.633	0.0226455	PVALB-song	SST	LRRC38
1.19945e-06	-2.15893	0.625	0.933	0.0232381	PVALB-song	SST	HS6ST2
1.20359e-06	-1.39891	0.5	0.833	0.0233183	PVALB-song	SST	SH3BGRL
1.21293e-06	-0.949995	0.875	1	0.0234992	PVALB-song	SST	MAPRE2
1.2398e-06	-2.40135	0.75	0.933	0.0240199	PVALB-song	SST	SEMA5A
1.24708e-06	2.03745	0.75	0.6	0.0241608	PVALB-song	SST	TMEM130
1.28598e-06	-1.30602	0.75	1	0.0249146	PVALB-song	SST	SLC12A2
1.32293e-06	-1.36539	0.625	0.833	0.0256304	PVALB-song	SST	MINAR1
1.3832e-06	1.778	1	0.767	0.0267981	PVALB-song	SST	LOC121469866
1.38356e-06	0.930765	1	0.933	0.026805	PVALB-song	SST	DNAI7
1.39424e-06	1.69502	1	0.867	0.0270121	PVALB-song	SST	MRTFB
1.39599e-06	-1.24292	0.875	1	0.0270459	PVALB-song	SST	TBC1D32
1.4116e-06	-1.64901	0.75	1	0.0273483	PVALB-song	SST	WASF1
1.42399e-06	-1.67971	0.625	0.9	0.0275883	PVALB-song	SST	VRK1
1.46053e-06	-0.94259	1	1	0.0282963	PVALB-song	SST	TULP4
1.46405e-06	2.51022	0.875	0.6	0.0283644	PVALB-song	SST	IGFBP5
1.4794e-06	-0.952798	1	0.933	0.0286619	PVALB-song	SST	RAF1
1.51599e-06	0.647041	1	1	0.0293707	PVALB-song	SST	TPK1
1.52368e-06	-4.40098	0	0.733	0.0295197	PVALB-song	SST	TMPRSS15
1.55555e-06	-1.84202	0	0.8	0.0301372	PVALB-song	SST	LOC101234123
1.56119e-06	-0.890475	1	1	0.0302466	PVALB-song	SST	NUAK1
1.57261e-06	-1.17721	0	0.733	0.0304678	PVALB-song	SST	LOC115493832
1.58875e-06	-1.02576	1	1	0.0307805	PVALB-song	SST	RGS17
1.6374e-06	0.996445	1	1	0.031723	PVALB-song	SST	LOC121468740
1.66588e-06	0.737119	1	0.967	0.0322747	PVALB-song	SST	TTC38
1.66657e-06	2.2348	0.625	0.5	0.0322882	PVALB-song	SST	LOC116807701
1.6924e-06	-1.84569	0.25	0.8	0.0327886	PVALB-song	SST	CD151
1.69422e-06	1.29889	1	1	0.0328237	PVALB-song	SST	CSMD3
1.77157e-06	-1.06479	0.875	1	0.0343224	PVALB-song	SST	KMT2E
1.79919e-06	1.54007	1	0.9	0.0348575	PVALB-song	SST	LOC100217958
1.83054e-06	3.11564	0.75	0.367	0.0354649	PVALB-song	SST	HAPLN4
1.88978e-06	-1.25073	1	0.967	0.0366125	PVALB-song	SST	PITPNC1
1.90463e-06	1.19881	1	0.9	0.0369003	PVALB-song	SST	DUSP16
1.92237e-06	-0.82411	1	1	0.037244	PVALB-song	SST	LOC121471105
1.94319e-06	-1.07115	0.75	0.967	0.0376473	PVALB-song	SST	NSUN2
1.9664e-06	1.02982	1	1	0.0380971	PVALB-song	SST	NLGN1
2.00855e-06	-2.08079	0.375	0.9	0.0389136	PVALB-song	SST	NPY5R
2.01679e-06	2.13445	0.875	0.633	0.0390734	PVALB-song	SST	INPP5J
2.04751e-06	1.53332	1	0.767	0.0396684	PVALB-song	SST	SLC29A1
2.05078e-06	-1.90532	0.375	0.9	0.0397319	PVALB-song	SST	TRPC6
2.05789e-06	-1.51871	0.5	0.9	0.0398695	PVALB-song	SST	MINDY3
2.09526e-06	0.635582	1	1	0.0405937	PVALB-song	SST	SACS
2.13793e-06	-1.52325	0.375	0.833	0.0414203	PVALB-song	SST	GPR12
2.16176e-06	1.55278	1	0.967	0.0418818	PVALB-song	SST	MKX
2.19721e-06	-1.32248	0.75	0.967	0.0425688	PVALB-song	SST	SH3BP4
2.2154e-06	-1.8064	0.625	0.967	0.0429211	PVALB-song	SST	UNC5B
2.23741e-06	1.48329	0.875	0.867	0.0433476	PVALB-song	SST	MYOD1
2.30458e-06	2.23403	0.75	0.7	0.044649	PVALB-song	SST	NSMF
2.33602e-06	-2.07059	0.5	1	0.0452581	PVALB-song	SST	GPR50
2.36038e-06	-1.18922	1	1	0.0457299	PVALB-song	SST	DMD
2.45234e-06	-1.38384	0.5	0.933	0.0475116	PVALB-song	SST	PCNX4
2.46806e-06	-1.27507	0.75	1	0.0478161	PVALB-song	SST	HNRNPLL
2.47899e-06	-2.66756	0.25	0.9	0.048028	PVALB-song	SST	CHRNA4
2.50139e-06	2.39903	1	0.7	0.0484619	PVALB-song	SST	CTBP2
2.60855e-06	-1.74328	0.25	0.933	0.050538	PVALB-song	SST	VAT1L
2.65043e-06	2.08412	1	0.733	0.0513494	PVALB-song	SST	PDGFC
2.67811e-06	-2.04496	0	0.933	0.0518856	PVALB-song	SST	TMEM47
2.73116e-06	-2.27788	0.125	0.833	0.0529134	PVALB-song	SST	OTOG
2.75902e-06	-0.910855	1	0.967	0.0534532	PVALB-song	SST	NEDD4L
2.78728e-06	1.24556	0.875	0.833	0.0540007	PVALB-song	SST	LOC105759308
2.78868e-06	-1.52914	0.75	0.967	0.0540279	PVALB-song	SST	LOC101234101
2.79352e-06	2.66868	0.625	0.333	0.0541216	PVALB-song	SST	LOC121468771
2.83572e-06	-2.29974	0.875	1	0.0549393	PVALB-song	SST	PLCB4
2.85413e-06	1.11727	1	1	0.0552959	PVALB-song	SST	PLIN2
2.89752e-06	-1.61572	0.375	0.867	0.0561365	PVALB-song	SST	LOC121470637
2.89901e-06	0.471571	1	1	0.0561655	PVALB-song	SST	CPEB4
2.90602e-06	-1.51954	0.375	0.967	0.0563011	PVALB-song	SST	NKAIN1
2.90969e-06	-1.12358	0.875	1	0.0563723	PVALB-song	SST	EEFSEC
2.91729e-06	-0.761918	1	1	0.0565196	PVALB-song	SST	SHC3
2.93989e-06	0.96092	1	1	0.0569574	PVALB-song	SST	MIDEAS
2.94381e-06	-1.4038	0.625	0.867	0.0570334	PVALB-song	SST	PAPSS1
3.07019e-06	2.27196	0.875	0.767	0.059482	PVALB-song	SST	PNOC
3.08636e-06	-1.31743	0.25	0.867	0.0597951	PVALB-song	SST	LOC115496771
3.11725e-06	-0.906198	1	0.967	0.0603935	PVALB-song	SST	RAP1GDS1
3.11978e-06	-2.27368	0.375	0.867	0.0604426	PVALB-song	SST	LOC115496226
3.12538e-06	0.525006	1	1	0.0605511	PVALB-song	SST	EXTL3
3.20106e-06	-1.2418	0.625	0.9	0.0620173	PVALB-song	SST	LOC105758876
3.21453e-06	-0.690147	1	1	0.0622783	PVALB-song	SST	MICAL3
3.2445e-06	-1.3697	0.25	0.833	0.062859	PVALB-song	SST	LOC115496250
3.2985e-06	-0.922271	0.875	0.967	0.0639052	PVALB-song	SST	GNPTAB
3.35771e-06	-0.835466	1	1	0.0650524	PVALB-song	SST	LOC100231837
3.40628e-06	-0.985859	1	1	0.0659932	PVALB-song	SST	ARHGAP6
3.46062e-06	-1.02862	0.875	0.933	0.067046	PVALB-song	SST	SERINC5
3.49459e-06	-3.70505	0.5	0.867	0.0677042	PVALB-song	SST	LOC100221337
3.59243e-06	-1.03133	1	1	0.0695998	PVALB-song	SST	RNF180
3.66496e-06	-1.26717	0	0.733	0.071005	PVALB-song	SST	NRIP3
3.66941e-06	-0.755223	1	1	0.0710911	PVALB-song	SST	TNRC6A
3.69346e-06	-1.69308	0.625	0.933	0.0715572	PVALB-song	SST	IGF2BP2
3.80737e-06	-1.784	0.25	0.9	0.0737639	PVALB-song	SST	SORL1
3.82002e-06	-1.84839	0.25	1	0.074009	PVALB-song	SST	GNG7
3.82967e-06	-1.31712	0.125	0.8	0.074196	PVALB-song	SST	LOC115496251
3.8682e-06	1.27126	0.75	0.833	0.0749425	PVALB-song	SST	SDK2
3.98088e-06	-1.04875	0.125	0.8	0.0771255	PVALB-song	SST	PDE5A
3.99066e-06	-1.11281	0.875	0.967	0.077315	PVALB-song	SST	SHTN1
4.07472e-06	-0.970217	0.875	1	0.0789437	PVALB-song	SST	HEATR5B
4.07942e-06	1.97422	0.875	0.7	0.0790346	PVALB-song	SST	ST6GAL1
4.17588e-06	-2.48757	0.875	0.933	0.0809035	PVALB-song	SST	SLIT2
4.17725e-06	1.93169	0.75	0.667	0.0809301	PVALB-song	SST	LOC121468794
4.27151e-06	0.791008	1	1	0.0827562	PVALB-song	SST	KIF1A
4.27938e-06	-1.16998	1	1	0.0829086	PVALB-song	SST	MEGF9
4.35626e-06	0.926512	1	1	0.0843982	PVALB-song	SST	KLC4
4.3766e-06	1.40761	1	0.9	0.0847923	PVALB-song	SST	STX1A
4.40906e-06	1.27316	1	0.867	0.0854212	PVALB-song	SST	WBP4
4.41097e-06	2.1737	0.5	0.467	0.0854581	PVALB-song	SST	ZBTB7C
4.41443e-06	-1.43478	0.875	1	0.0855253	PVALB-song	SST	ATP2B1
4.41871e-06	0.843027	1	0.967	0.0856081	PVALB-song	SST	ANKRD29
4.55852e-06	-1.80919	0.625	0.967	0.0883167	PVALB-song	SST	DPYD
4.5751e-06	-1.77431	0.625	0.933	0.0886381	PVALB-song	SST	CXXC4
4.80793e-06	-1.44157	0	0.767	0.0931488	PVALB-song	SST	INHBB
4.88724e-06	-0.696	1	1	0.0946855	PVALB-song	SST	ANKRD10
4.96434e-06	-0.800671	1	1	0.0961792	PVALB-song	SST	MDGA2
4.98513e-06	1.23486	0.875	0.967	0.096582	PVALB-song	SST	KCNH1
4.99716e-06	1.75071	1	0.767	0.0968149	PVALB-song	SST	ABHD3
5.08969e-06	-1.22341	0.75	0.967	0.0986076	PVALB-song	SST	DLG5
5.13435e-06	2.24466	0.75	0.533	0.0994728	PVALB-song	SST	ATP6V1A
5.19592e-06	-1.46817	0.625	0.967	0.100666	PVALB-song	SST	CCDC9B
5.47055e-06	-0.989652	1	0.933	0.105986	PVALB-song	SST	TMEM63C
5.61691e-06	-1.163	0.875	1	0.108822	PVALB-song	SST	MEX3B
5.63414e-06	1.45245	0.875	0.8	0.109156	PVALB-song	SST	LOC115493620
5.6369e-06	-1.29673	0.875	0.933	0.109209	PVALB-song	SST	LOC115494610
5.9946e-06	-1.17437	0	0.8	0.116139	PVALB-song	SST	LOC100224073
5.99477e-06	-1.57455	0.5	0.933	0.116143	PVALB-song	SST	LRRC8B
6.01714e-06	-2.41968	0.375	1	0.116576	PVALB-song	SST	PDZRN4
6.03878e-06	-0.813829	1	1	0.116995	PVALB-song	SST	KIAA1328
6.2765e-06	-0.882705	1	1	0.121601	PVALB-song	SST	SH3RF3
6.34876e-06	-1.64454	0.75	0.967	0.123001	PVALB-song	SST	PPFIBP1
6.39979e-06	-1.49823	0.625	0.967	0.12399	PVALB-song	SST	PIP5K1B
6.40599e-06	-0.731629	1	1	0.12411	PVALB-song	SST	TNS3
6.54929e-06	-1.10628	0.875	1	0.126886	PVALB-song	SST	LOC100222235
6.5601e-06	1.32917	1	1	0.127095	PVALB-song	SST	GRID1
6.59652e-06	-0.97167	1	1	0.127801	PVALB-song	SST	ZNF704
6.62144e-06	0.862417	1	1	0.128284	PVALB-song	SST	MAP1B
6.69166e-06	-1.76843	0.125	0.9	0.129644	PVALB-song	SST	DNAH5
6.84511e-06	-0.809315	1	1	0.132617	PVALB-song	SST	HECW2
6.88641e-06	-0.668887	1	1	0.133417	PVALB-song	SST	SLC22A23
6.88897e-06	-0.834189	1	1	0.133467	PVALB-song	SST	MPP3
6.93017e-06	-1.63861	0.625	0.967	0.134265	PVALB-song	SST	LOC105760106
6.95195e-06	-1.84557	0.875	0.967	0.134687	PVALB-song	SST	ORC5
6.98934e-06	-1.09527	0.875	1	0.135411	PVALB-song	SST	NEO1
7.14658e-06	-0.88524	1	1	0.138458	PVALB-song	SST	FAM168A
7.19042e-06	0.629612	1	1	0.139307	PVALB-song	SST	TSPAN7
7.27598e-06	-1.43248	0.5	0.933	0.140965	PVALB-song	SST	ODF2L
7.363e-06	-1.2026	0.875	1	0.142651	PVALB-song	SST	CRPPA
7.43229e-06	-1.87547	0.75	1	0.143993	PVALB-song	SST	POU3F4
7.51941e-06	-1.80477	0	0.833	0.145681	PVALB-song	SST	SOX4
7.52274e-06	-1.77967	0.25	0.867	0.145746	PVALB-song	SST	SLC12A3
7.52636e-06	-1.52251	0.75	0.933	0.145816	PVALB-song	SST	LOC100221996
7.54138e-06	-1.60449	0.5	0.9	0.146107	PVALB-song	SST	LOC116809243
7.55355e-06	-0.733828	1	1	0.146342	PVALB-song	SST	FAM174A
7.73593e-06	-0.983074	1	1	0.149876	PVALB-song	SST	TNRC6C
7.8501e-06	-1.33461	1	0.967	0.152088	PVALB-song	SST	SPATS2L
7.92183e-06	0.915809	1	1	0.153478	PVALB-song	SST	GRIA3
7.93121e-06	-1.50698	0.25	0.933	0.153659	PVALB-song	SST	LOC115495542
8.1224e-06	1.90002	0.75	0.5	0.157363	PVALB-song	SST	AR
8.21972e-06	-1.68744	0.75	1	0.159249	PVALB-song	SST	GAB2
8.52064e-06	-1.99596	0.5	0.967	0.165079	PVALB-song	SST	SHROOM2
8.75307e-06	1.5354	1	0.867	0.169582	PVALB-song	SST	SIAE
8.83572e-06	0.467107	1	1	0.171183	PVALB-song	SST	SYT1
8.85154e-06	0.649495	1	1	0.17149	PVALB-song	SST	PAG1
9.04464e-06	-1.60468	0.625	0.967	0.175231	PVALB-song	SST	CNIH3
9.23769e-06	-1.08303	0	0.8	0.178971	PVALB-song	SST	SYNE2
9.32303e-06	-1.23925	1	1	0.180624	PVALB-song	SST	KCND2
9.36916e-06	0.878757	1	1	0.181518	PVALB-song	SST	TTC39C
9.40166e-06	0.713724	1	1	0.182148	PVALB-song	SST	BCKDHB
9.50677e-06	-1.02745	1	0.933	0.184184	PVALB-song	SST	ARNTL2
9.62852e-06	1.01612	1	1	0.186543	PVALB-song	SST	MAST4
9.80286e-06	-2.19869	0.5	0.933	0.189921	PVALB-song	SST	RAB3B
9.9861e-06	-0.648202	1	1	0.193471	PVALB-song	SST	VPS13A
1.01371e-05	-2.12661	0.25	0.767	0.196397	PVALB-song	SST	CCDC88C
1.04062e-05	-0.698942	1	1	0.201609	PVALB-song	SST	TRA2A
1.05989e-05	-1.25861	0	0.833	0.205342	PVALB-song	SST	SLC9A6
1.08823e-05	-1.36607	0.625	1	0.210834	PVALB-song	SST	PRLR
1.09027e-05	-1.49051	0	0.767	0.211228	PVALB-song	SST	SSTR1
1.09529e-05	-1.34694	0.5	0.867	0.212202	PVALB-song	SST	CACNG4
1.11168e-05	-0.989494	0.75	0.933	0.215377	PVALB-song	SST	AGPS
1.14294e-05	0.668148	1	1	0.221434	PVALB-song	SST	EML4
1.14839e-05	1.71155	0.875	0.7	0.22249	PVALB-song	SST	BAG2
1.15974e-05	-1.29809	0.875	1	0.224688	PVALB-song	SST	DUSP10
1.16528e-05	-1.42665	1	1	0.225761	PVALB-song	SST	COL4A2
1.16671e-05	-0.793128	1	1	0.226038	PVALB-song	SST	LOC100225915
1.21082e-05	-0.476674	1	1	0.234584	PVALB-song	SST	MYCBP2
1.23162e-05	1.92205	1	0.767	0.238615	PVALB-song	SST	ST3GAL5
1.2357e-05	-0.857283	0.75	0.933	0.239405	PVALB-song	SST	CHIC2
1.23641e-05	-1.5386	0.625	0.933	0.239542	PVALB-song	SST	TPM2
1.25385e-05	0.350341	1	1	0.242921	PVALB-song	SST	MACROD2
1.25912e-05	-1.17997	0.125	0.733	0.243942	PVALB-song	SST	LOC121469756
1.27508e-05	-1.13482	0.375	0.833	0.247033	PVALB-song	SST	LOC116808472
1.27899e-05	-0.965144	0.875	1	0.247791	PVALB-song	SST	PRKAR2A
1.28425e-05	-1.06303	0.625	0.767	0.248811	PVALB-song	SST	ACYP2
1.31103e-05	-1.25162	0.875	0.967	0.253998	PVALB-song	SST	LOC101233617
1.31408e-05	-0.997123	0.875	1	0.25459	PVALB-song	SST	ZNHIT6
1.3359e-05	1.27928	0.75	0.767	0.258817	PVALB-song	SST	LAMA5
1.3593e-05	0.54369	1	1	0.26335	PVALB-song	SST	AGAP1
1.37072e-05	-1.73887	0.125	0.933	0.265564	PVALB-song	SST	ADAMTS19
1.38067e-05	-1.01761	0.125	0.8	0.267491	PVALB-song	SST	ADRA2A
1.39255e-05	-1.00959	1	1	0.269793	PVALB-song	SST	HIVEP3
1.40572e-05	1.48507	1	0.767	0.272344	PVALB-song	SST	UCP3
1.40816e-05	0.661171	1	1	0.272817	PVALB-song	SST	ANKRD28
1.41909e-05	-1.24846	0.875	0.9	0.274934	PVALB-song	SST	GEMIN8
1.42845e-05	-2.11121	0.25	0.9	0.276748	PVALB-song	SST	LOC115490860
1.4333e-05	-2.13178	0.25	1	0.277687	PVALB-song	SST	TRPS1
1.44199e-05	-1.03473	1	1	0.279371	PVALB-song	SST	PLPPR1
1.44199e-05	1.72066	1	0.733	0.279371	PVALB-song	SST	TENT5A
1.45285e-05	-0.81951	1	1	0.281475	PVALB-song	SST	PIK3C2A
1.46483e-05	-1.28178	1	1	0.283797	PVALB-song	SST	LOC100218233
1.46525e-05	1.92658	0.625	0.633	0.283878	PVALB-song	SST	LOC115495385
1.47898e-05	1.02539	1	0.933	0.286537	PVALB-song	SST	BBX
1.47977e-05	1.43423	1	1	0.28669	PVALB-song	SST	FRMD4B
1.49127e-05	-1.99511	0.75	1	0.288918	PVALB-song	SST	TRPC4
1.49141e-05	0.648742	1	0.933	0.288946	PVALB-song	SST	OXCT1
1.49623e-05	2.06596	0.75	0.4	0.28988	PVALB-song	SST	EIF1AD
1.5062e-05	1.02317	0.875	0.933	0.291811	PVALB-song	SST	RASGEF1B
1.51352e-05	-0.99206	0	0.733	0.29323	PVALB-song	SST	SLC7A3
1.53335e-05	-0.980806	1	1	0.297072	PVALB-song	SST	TNPO1
1.62183e-05	1.12733	1	0.967	0.314213	PVALB-song	SST	FMN1
1.63671e-05	0.718952	1	1	0.317095	PVALB-song	SST	CNTNAP5
1.64962e-05	-1.94632	0	0.867	0.319597	PVALB-song	SST	GHITM
1.67527e-05	-1.19885	0.125	0.833	0.324568	PVALB-song	SST	SLC44A2
1.67968e-05	-0.699095	1	1	0.32542	PVALB-song	SST	PJA2
1.68048e-05	0.967426	0.75	0.833	0.325577	PVALB-song	SST	RMND5A
1.75839e-05	-1.08922	0.375	0.8	0.340671	PVALB-song	SST	AKNAD1
1.77986e-05	-1.10733	1	1	0.34483	PVALB-song	SST	LIMCH1
1.78726e-05	0.813143	1	0.933	0.346264	PVALB-song	SST	RHOBTB3
1.81553e-05	-1.47042	0.75	0.967	0.35174	PVALB-song	SST	RIPK1
1.87858e-05	-0.98403	1	1	0.363955	PVALB-song	SST	FARS2
1.90493e-05	1.7316	1	0.833	0.36906	PVALB-song	SST	RAP1GAP2
1.91659e-05	0.834815	1	1	0.37132	PVALB-song	SST	NCOA3
2.01694e-05	-0.844032	1	0.967	0.390763	PVALB-song	SST	PPP6R3
2.04238e-05	0.505805	1	1	0.39569	PVALB-song	SST	TTLL7
2.05002e-05	0.416416	1	1	0.397172	PVALB-song	SST	AGTPBP1
2.08781e-05	-2.0546	0	0.8	0.404493	PVALB-song	SST	LOC121470337
2.08892e-05	-0.863717	0.875	0.967	0.404707	PVALB-song	SST	LINGO3
2.09472e-05	-1.07383	0.875	0.933	0.405831	PVALB-song	SST	PRKAG2
2.13761e-05	2.19137	0.875	0.667	0.414141	PVALB-song	SST	H2AFV
2.14604e-05	1.50789	1	0.8	0.415773	PVALB-song	SST	NECTIN1
2.14964e-05	0.623983	1	1	0.416471	PVALB-song	SST	TJP1
2.18986e-05	-1.34713	0.375	0.867	0.424264	PVALB-song	SST	LOC121468088
2.21658e-05	-2.13711	0	0.8	0.429441	PVALB-song	SST	ADGRV1
2.22659e-05	-0.865743	1	0.967	0.43138	PVALB-song	SST	CERT1
2.25272e-05	-0.909327	1	1	0.436442	PVALB-song	SST	LOC115492903
2.2623e-05	0.732903	1	1	0.438298	PVALB-song	SST	SH3KBP1
2.29701e-05	-1.44106	0.25	0.9	0.445022	PVALB-song	SST	LOC105760670
2.3496e-05	-1.41861	0.75	0.967	0.455211	PVALB-song	SST	RASAL2
2.40572e-05	0.87466	1	0.967	0.466084	PVALB-song	SST	UBE3C
2.42569e-05	2.26548	0.875	0.333	0.469953	PVALB-song	SST	FBLN1
2.43132e-05	0.575748	1	1	0.471043	PVALB-song	SST	ITSN1
2.44654e-05	-2.38461	0.375	0.933	0.473992	PVALB-song	SST	FSTL4
2.44914e-05	-1.66284	0.5	0.933	0.474496	PVALB-song	SST	LOC100226706
2.46194e-05	-1.07187	0.5	0.9	0.476977	PVALB-song	SST	ITPKB
2.49226e-05	-1.56573	0.375	0.767	0.482851	PVALB-song	SST	LOC115496350
2.50021e-05	-1.29002	0.125	0.767	0.48439	PVALB-song	SST	LOC116808711
2.55791e-05	-2.84985	0.125	0.833	0.495569	PVALB-song	SST	UNC13C
2.56095e-05	-2.90135	0.375	0.9	0.496158	PVALB-song	SST	PDZRN3
2.59595e-05	2.42217	0.875	0.467	0.502939	PVALB-song	SST	LRRK1
2.59816e-05	-1.36673	0.875	0.967	0.503367	PVALB-song	SST	HOMER1
2.59935e-05	-1.38522	0.5	0.933	0.503598	PVALB-song	SST	PGAP1
2.65151e-05	0.865354	1	1	0.513704	PVALB-song	SST	ZBTB47
2.68117e-05	-1.11698	0.625	1	0.51945	PVALB-song	SST	UBE2QL1
2.6912e-05	-1.4588	0.25	1	0.521393	PVALB-song	SST	FMNL2
2.7258e-05	0.735856	1	1	0.528097	PVALB-song	SST	UTRN
2.73724e-05	-0.708872	1	1	0.530313	PVALB-song	SST	ICA1
2.74989e-05	-0.86504	1	0.967	0.532764	PVALB-song	SST	SLC22A15
2.75538e-05	-1.20172	0.75	1	0.533827	PVALB-song	SST	SLC39A10
2.77609e-05	-0.996454	0.875	0.967	0.537839	PVALB-song	SST	LOC100222552
2.81394e-05	-1.2495	0.375	0.867	0.545174	PVALB-song	SST	NPR3
2.86305e-05	-0.569039	1	1	0.554686	PVALB-song	SST	JAK2
2.86552e-05	-2.37455	0.75	1	0.555166	PVALB-song	SST	TMEFF1
2.87011e-05	0.520588	1	1	0.556055	PVALB-song	SST	TMEM178B
2.87263e-05	-1.32124	0.625	0.967	0.556543	PVALB-song	SST	SMARCD3
2.9386e-05	-1.18331	0.875	1	0.569324	PVALB-song	SST	HIF1A
2.94278e-05	-1.75706	0.375	0.967	0.570135	PVALB-song	SST	GRAMD2B
2.95111e-05	-0.975175	0.875	1	0.571749	PVALB-song	SST	MTA1
2.95299e-05	0.469743	1	1	0.572112	PVALB-song	SST	SRRM3
2.96357e-05	-0.85153	1	1	0.574162	PVALB-song	SST	SOX1
2.98051e-05	2.01216	0.875	0.5	0.577444	PVALB-song	SST	NFATC2
2.99745e-05	0.648717	1	1	0.580725	PVALB-song	SST	MSH4
3.00693e-05	-2.0878	0.375	0.9	0.582563	PVALB-song	SST	PLXNB2
3.14159e-05	-0.912727	0.75	0.933	0.608651	PVALB-song	SST	LOC121470229
3.14656e-05	-1.02257	0.875	0.967	0.609615	PVALB-song	SST	MLLT1
3.15016e-05	-0.979652	1	0.933	0.610312	PVALB-song	SST	ZDHHC20
3.19229e-05	-1.96883	0	0.767	0.618473	PVALB-song	SST	LOC121470902
3.21731e-05	-1.25849	0.625	0.9	0.623321	PVALB-song	SST	VLDLR
3.22463e-05	1.40343	0.875	0.967	0.62474	PVALB-song	SST	LOC100224083
3.29343e-05	-0.65336	1	1	0.63807	PVALB-song	SST	UBE2W
3.34318e-05	-0.977766	1	0.967	0.647708	PVALB-song	SST	CNOT6
3.3576e-05	2.44337	0.625	0.333	0.650501	PVALB-song	SST	LOC100231559
3.36296e-05	-0.539182	1	1	0.65154	PVALB-song	SST	TET1
3.39273e-05	-0.992852	0.25	0.767	0.657308	PVALB-song	SST	LOC115493875
3.44026e-05	-1.43086	0.25	0.9	0.666516	PVALB-song	SST	PKDCC
3.47337e-05	2.4398	0.75	0.333	0.672932	PVALB-song	SST	RNF208
3.47997e-05	0.964315	1	1	0.674209	PVALB-song	SST	CDH10
3.4889e-05	-0.917012	1	1	0.675939	PVALB-song	SST	PRRC2C
3.51934e-05	-1.1557	0.25	0.767	0.681838	PVALB-song	SST	TNFAIP8
3.54234e-05	-1.37708	0.875	0.967	0.686293	PVALB-song	SST	TGFBR3
3.61467e-05	-0.839241	1	1	0.700305	PVALB-song	SST	YTHDC1
3.62221e-05	-1.93755	1	1	0.701767	PVALB-song	SST	GRIK1
3.66081e-05	-0.785602	1	1	0.709246	PVALB-song	SST	CACNA1I
3.71098e-05	-0.895721	1	1	0.718966	PVALB-song	SST	TMEM131
3.72358e-05	-1.32664	0.625	0.933	0.721407	PVALB-song	SST	DISP2
3.74092e-05	-0.845467	0.875	0.967	0.724766	PVALB-song	SST	TTC21B
3.78201e-05	2.84627	0.5	0.267	0.732727	PVALB-song	SST	COL2A1
3.80288e-05	-0.873911	0.5	0.767	0.736769	PVALB-song	SST	LOC105758977
3.83415e-05	-1.38758	0.125	0.8	0.742828	PVALB-song	SST	PLCE1
3.95605e-05	-0.960956	1	1	0.766446	PVALB-song	SST	NCAM1
4.01639e-05	-1.02889	0.875	0.967	0.778135	PVALB-song	SST	PIP4K2A
4.03812e-05	-1.1404	0.125	0.867	0.782346	PVALB-song	SST	PDIA4
4.04089e-05	-1.24829	0.875	1	0.782883	PVALB-song	SST	SH2D5
4.10239e-05	-1.37426	0.25	0.867	0.794797	PVALB-song	SST	TRPC3
4.13126e-05	-0.990088	1	1	0.80039	PVALB-song	SST	KAT6B
4.13686e-05	-0.664672	0.875	1	0.801476	PVALB-song	SST	EFL1
4.14217e-05	-0.553694	0.375	0.8	0.802504	PVALB-song	SST	SLC16A3
4.16309e-05	-1.19767	0.875	1	0.806558	PVALB-song	SST	GRIK4
4.25454e-05	-0.952396	1	1	0.824275	PVALB-song	SST	SCAI
4.31157e-05	-1.15315	0.25	0.867	0.835323	PVALB-song	SST	POLE4
4.33297e-05	0.787259	1	0.967	0.839469	PVALB-song	SST	ELAPOR2
4.3372e-05	-0.824828	1	1	0.84029	PVALB-song	SST	TMX3
4.34701e-05	0.619931	1	1	0.842189	PVALB-song	SST	LOC116806620
4.39053e-05	-0.74722	1	1	0.850621	PVALB-song	SST	ELFN2
4.40103e-05	-1.02033	0.5	0.833	0.852655	PVALB-song	SST	ELOVL5
4.45754e-05	-0.910938	0.25	0.867	0.863603	PVALB-song	SST	FERMT1
4.49512e-05	0.665875	1	1	0.870885	PVALB-song	SST	CLVS2
4.56318e-05	-0.988251	0.75	1	0.884071	PVALB-song	SST	CDK19
4.56808e-05	0.335482	1	1	0.885021	PVALB-song	SST	JMJD1C
4.62734e-05	-1.27908	0.25	0.867	0.8965	PVALB-song	SST	RASL11A
4.67411e-05	-0.666916	0.375	0.833	0.905562	PVALB-song	SST	PDE11A
4.68199e-05	1.70635	0.875	0.667	0.907088	PVALB-song	SST	LOC121470292
4.72274e-05	-1.21029	1	1	0.914984	PVALB-song	SST	MPP7
4.72653e-05	-1.127	0.25	0.8	0.915718	PVALB-song	SST	LOC115492497
4.81437e-05	-1.08176	0.25	0.8	0.932737	PVALB-song	SST	ACSS1
4.85878e-05	3.23886	0.75	0.133	0.941341	PVALB-song	SST	LOC116807806
5.02651e-05	-1.13099	0.5	0.867	0.973836	PVALB-song	SST	FOXK1
5.03789e-05	-0.683883	1	1	0.97604	PVALB-song	SST	STAG1
5.05093e-05	-1.5518	0.25	0.833	0.978567	PVALB-song	SST	MRPL42
5.15939e-05	-1.12864	0.125	0.833	0.99958	PVALB-song	SST	LOC121468114
5.20186e-05	-0.769361	1	1	1	PVALB-song	SST	LOC100230245
5.24504e-05	-0.926081	0	0.767	1	PVALB-song	SST	LOC115497617
5.29089e-05	-1.30058	0.5	0.967	1	PVALB-song	SST	STON2
5.31665e-05	1.94476	0.625	0.7	1	PVALB-song	SST	LOC121470275
5.3913e-05	-2.37809	0.375	0.833	1	PVALB-song	SST	CNN3
5.40771e-05	-1.61143	0.5	0.833	1	PVALB-song	SST	RGS9
5.41461e-05	-1.11969	0.5	0.867	1	PVALB-song	SST	LOC115494927
5.43716e-05	-0.932042	0	0.9	1	PVALB-song	SST	SCML4
5.45123e-05	-1.11601	0.875	1	1	PVALB-song	SST	LOC100222757
5.45843e-05	0.764492	1	1	1	PVALB-song	SST	ATP11A
5.48781e-05	-1.36612	0.875	1	1	PVALB-song	SST	ATP2A2
5.59267e-05	-1.03268	0.875	1	1	PVALB-song	SST	ATN1
5.6248e-05	-1.19336	0.625	0.933	1	PVALB-song	SST	NFE2L1
5.7456e-05	0.78215	1	0.967	1	PVALB-song	SST	RNF216
5.74637e-05	0.71833	1	1	1	PVALB-song	SST	RBFOX3
5.83106e-05	0.353375	1	1	1	PVALB-song	SST	RBFOX2
5.84667e-05	1.31143	1	0.867	1	PVALB-song	SST	OGDH
5.8501e-05	-1.62872	0.75	0.933	1	PVALB-song	SST	GPR176
5.8868e-05	-2.39883	0.75	1	1	PVALB-song	SST	LRFN2
5.88847e-05	-0.917179	1	1	1	PVALB-song	SST	GALNT3
5.94013e-05	-0.660047	1	1	1	PVALB-song	SST	PCF11
5.95698e-05	-1.18382	0.75	0.933	1	PVALB-song	SST	RNASEH2B
5.95975e-05	0.737852	0.875	0.967	1	PVALB-song	SST	GMPR
5.97171e-05	-0.673838	1	1	1	PVALB-song	SST	AFDN
6.07266e-05	-1.15059	0.875	0.933	1	PVALB-song	SST	FSD1L
6.11163e-05	1.07332	1	0.967	1	PVALB-song	SST	CAMK2B
6.13355e-05	-1.61542	0.75	0.933	1	PVALB-song	SST	SCG3
6.18091e-05	1.14867	1	1	1	PVALB-song	SST	RBMS1
6.39415e-05	-0.780106	0.875	0.967	1	PVALB-song	SST	UBE3D
6.51041e-05	-1.48556	0	0.733	1	PVALB-song	SST	HTR1B
6.52497e-05	2.41811	0.5	0.633	1	PVALB-song	SST	LOC115493816
6.58354e-05	-1.11368	0.125	0.833	1	PVALB-song	SST	LOC115494463
6.74547e-05	-0.856463	0.125	0.8	1	PVALB-song	SST	KLF4
6.80763e-05	1.40424	0.875	0.767	1	PVALB-song	SST	NXPE3
6.85059e-05	-0.736666	1	1	1	PVALB-song	SST	DLC1
6.87361e-05	0.450029	1	1	1	PVALB-song	SST	SERGEF
6.8785e-05	-0.906485	0.125	0.833	1	PVALB-song	SST	GINM1
6.9094e-05	0.626706	1	0.9	1	PVALB-song	SST	ABCA5
6.94926e-05	0.581125	1	1	1	PVALB-song	SST	SLC6A6
6.96773e-05	1.12871	1	0.8	1	PVALB-song	SST	SLC25A21
7.01189e-05	-1.10158	0.875	0.967	1	PVALB-song	SST	ZC2HC1A
7.01959e-05	-1.31091	0.625	0.933	1	PVALB-song	SST	NAPEPLD
7.18676e-05	-1.07468	0	0.8	1	PVALB-song	SST	TNFRSF1B
7.21687e-05	-1.67006	0.75	0.933	1	PVALB-song	SST	LOC121470375
7.26506e-05	0.669928	1	1	1	PVALB-song	SST	SFXN1
7.31404e-05	-1.67957	0.5	0.867	1	PVALB-song	SST	EZH2
7.35348e-05	2.03706	0.875	0.7	1	PVALB-song	SST	MAPK1
7.3604e-05	2.90915	0.5	0.433	1	PVALB-song	SST	LOC115494885
7.39057e-05	-0.705526	0	0.733	1	PVALB-song	SST	LOC100227533
7.48172e-05	-0.825163	0.75	1	1	PVALB-song	SST	EP400
7.49728e-05	0.480124	1	1	1	PVALB-song	SST	SPECC1
7.5247e-05	-0.925143	0.25	0.7	1	PVALB-song	SST	SPRY2
7.62024e-05	-1.00038	0.25	0.9	1	PVALB-song	SST	FSTL1
7.72584e-05	-1.29387	0.125	0.667	1	PVALB-song	SST	VT1
7.73315e-05	-1.20176	0	0.833	1	PVALB-song	SST	FXYD6
7.80175e-05	-0.776947	1	1	1	PVALB-song	SST	SOX6
7.80649e-05	-1.1559	0.5	0.867	1	PVALB-song	SST	BAIAP2
7.81941e-05	-1.17369	0.875	1	1	PVALB-song	SST	ACTN1
7.81952e-05	-1.20963	0.875	1	1	PVALB-song	SST	PPP1R9A
7.83288e-05	0.455437	1	1	1	PVALB-song	SST	KIAA0232
7.87927e-05	2.61726	0.875	0.467	1	PVALB-song	SST	ECSIT
7.90857e-05	-0.551904	1	1	1	PVALB-song	SST	IMMP2L
7.94316e-05	-2.53541	0.375	1	1	PVALB-song	SST	SPON1
7.96671e-05	2.56122	0.75	0.533	1	PVALB-song	SST	ARHGEF2
7.99999e-05	-0.957631	0.25	0.833	1	PVALB-song	SST	SCEL
8.03154e-05	-0.765967	0.75	0.867	1	PVALB-song	SST	GOLM1
8.0885e-05	2.10304	0.625	0.433	1	PVALB-song	SST	LRFN5
8.13431e-05	-0.384618	0.375	0.8	1	PVALB-song	SST	B3GALT2
8.1768e-05	-0.832505	0.25	0.733	1	PVALB-song	SST	LOC105760853
8.22664e-05	-1.77637	1	0.933	1	PVALB-song	SST	CDH23
8.3989e-05	-1.00162	0	0.8	1	PVALB-song	SST	FAM177A1
8.41847e-05	-1.73686	0.5	0.833	1	PVALB-song	SST	CRHR2
8.41905e-05	-1.35029	0.625	0.967	1	PVALB-song	SST	BBS7
8.52376e-05	-1.19553	0.875	1	1	PVALB-song	SST	LIN28B
8.6034e-05	-1.26713	0.5	0.933	1	PVALB-song	SST	TPD52
8.62282e-05	1.94973	1	0.9	1	PVALB-song	SST	CALD1
8.64554e-05	-3.94339	0.125	0.667	1	PVALB-song	SST	NTF3
8.76953e-05	-1.49792	0.75	0.833	1	PVALB-song	SST	ST8SIA6
8.94944e-05	-0.937839	0.875	0.933	1	PVALB-song	SST	NFE2L3
8.96176e-05	-0.979885	1	1	1	PVALB-song	SST	PRKAR2B
9.01268e-05	-1.23937	0.625	0.933	1	PVALB-song	SST	BOK
9.04185e-05	-0.849451	0	0.733	1	PVALB-song	SST	CELSR1
9.05555e-05	-1.58032	0.5	1	1	PVALB-song	SST	GNG2
9.05803e-05	-0.508927	0.875	1	1	PVALB-song	SST	FGD5
9.10087e-05	-1.14294	0.5	0.833	1	PVALB-song	SST	AKAP11
9.18251e-05	-0.87133	0.875	0.967	1	PVALB-song	SST	SMIM14
9.25496e-05	-0.978125	0.875	0.967	1	PVALB-song	SST	NFAT5
9.28092e-05	-0.657789	0.875	1	1	PVALB-song	SST	KDM7A
9.30807e-05	2.48121	0.75	0.433	1	PVALB-song	SST	LOC100232751
9.33438e-05	1.38254	0.875	0.833	1	PVALB-song	SST	NCKAP5L
9.34601e-05	-1.1593	0.375	0.833	1	PVALB-song	SST	LOC121470636
9.35471e-05	0.578192	1	1	1	PVALB-song	SST	UBAC2
9.36973e-05	2.01685	0.875	0.6	1	PVALB-song	SST	PCYT1A
9.37778e-05	1.08137	1	0.833	1	PVALB-song	SST	CC2D1B
9.41485e-05	-1.3326	0.375	0.9	1	PVALB-song	SST	IGFBP2
9.50067e-05	2.5157	0.75	0.467	1	PVALB-song	SST	ITGB6
9.53122e-05	-1.18615	1	1	1	PVALB-song	SST	RASGEF1A
9.58059e-05	-0.814225	0	0.8	1	PVALB-song	SST	RERGL
9.74626e-05	1.69285	1	0.767	1	PVALB-song	SST	MIGA2
9.98858e-05	-0.846495	0	0.867	1	PVALB-song	SST	OPRL1
0.000101411	-0.703273	1	1	1	PVALB-song	SST	ATRN
0.000101527	-0.928106	0.875	0.967	1	PVALB-song	SST	FBXO25
0.000102075	-1.1175	0.625	0.933	1	PVALB-song	SST	SNAPC3
0.000103136	-0.741687	1	1	1	PVALB-song	SST	UBP1
0.000103246	-0.772386	1	1	1	PVALB-song	SST	BRD1
0.000103868	-1.01507	0.5	0.833	1	PVALB-song	SST	IL12B
0.000104223	-1.49528	0.125	0.8	1	PVALB-song	SST	GSN
0.00010429	-0.958607	0.5	0.867	1	PVALB-song	SST	BMP2
0.000105501	2.45908	0.875	0.767	1	PVALB-song	SST	SOX5
0.000107147	-1.57801	0.375	0.867	1	PVALB-song	SST	NAP1L1
0.000107266	1.08732	1	1	1	PVALB-song	SST	YAF2
0.0001075	-1.87201	0.5	0.967	1	PVALB-song	SST	SEPTIN7
0.000107674	-1.16591	0.875	1	1	PVALB-song	SST	LUZP2
0.000108846	0.500262	1	1	1	PVALB-song	SST	LOC100230753
0.000109024	2.35756	0.75	0.467	1	PVALB-song	SST	RPH3AL
0.000110329	-0.695408	1	1	1	PVALB-song	SST	ERBIN
0.000112053	1.07068	1	0.933	1	PVALB-song	SST	KIDINS220
0.000112839	1.00356	0.875	0.933	1	PVALB-song	SST	SLC4A8
0.000113136	-0.972275	1	1	1	PVALB-song	SST	SRSF3
0.000114059	1.87856	1	0.9	1	PVALB-song	SST	LOC100230220
0.000114519	1.83091	1	0.967	1	PVALB-song	SST	ALK
0.000114649	0.59188	1	1	1	PVALB-song	SST	HECTD2
0.000114843	-1.28583	0.75	0.967	1	PVALB-song	SST	CD81
0.000116287	-0.702091	0.875	0.967	1	PVALB-song	SST	MARCHF8
0.000116465	-0.963403	0.125	0.767	1	PVALB-song	SST	DHRS7
0.000116631	0.947876	1	0.967	1	PVALB-song	SST	ABL1
0.000117144	-1.72753	0.5	0.933	1	PVALB-song	SST	ADAM19
0.000117518	2.12685	0.75	0.533	1	PVALB-song	SST	FMNL1
0.000117537	-0.723756	1	1	1	PVALB-song	SST	DIDO1
0.000117878	-1.24075	1	0.967	1	PVALB-song	SST	NFIL3
0.000117908	-0.977028	1	1	1	PVALB-song	SST	DENND4C
0.000118063	-0.939822	0.875	0.967	1	PVALB-song	SST	LOC105758975
0.000118368	-0.985753	0.375	0.867	1	PVALB-song	SST	PANX1
0.000118949	-1.19924	0.75	0.967	1	PVALB-song	SST	LOC100221292
0.000118956	-0.656123	0.125	0.767	1	PVALB-song	SST	LOC115493745
0.000118963	-1.99445	0.375	0.9	1	PVALB-song	SST	B3GALT5
0.000120144	0.567446	1	1	1	PVALB-song	SST	THRAP3
0.000120193	2.68394	0.75	0.533	1	PVALB-song	SST	MAPK8IP2
0.000120218	0.93345	0.875	0.9	1	PVALB-song	SST	SLC7A14
0.000120704	-1.08545	0.75	0.967	1	PVALB-song	SST	LRRN2
0.000121389	-0.705098	1	1	1	PVALB-song	SST	CASK
0.000121533	0.871112	1	0.867	1	PVALB-song	SST	MAPKAP1
0.000122889	-0.644947	1	0.933	1	PVALB-song	SST	KAT2B
0.000123239	0.952287	1	0.933	1	PVALB-song	SST	LOC121470068
0.000125769	-0.943766	0.25	0.867	1	PVALB-song	SST	MBOAT1
0.000125773	-0.898248	0.25	0.867	1	PVALB-song	SST	HPSE
0.000126374	-0.667846	1	1	1	PVALB-song	SST	TAB2
0.000127691	-0.954483	0.25	0.867	1	PVALB-song	SST	PENK
0.000127861	2.38376	0.75	0.433	1	PVALB-song	SST	CFAP77
0.000128079	-1.08767	0.5	0.9	1	PVALB-song	SST	PHYKPL
0.000128211	-1.20467	0.25	0.867	1	PVALB-song	SST	BMP7
0.000128835	-1.1297	0	0.733	1	PVALB-song	SST	CALHM4
0.000128937	-1.13511	0.875	1	1	PVALB-song	SST	NCOR2
0.000128978	-1.06048	1	0.967	1	PVALB-song	SST	LPIN2
0.000129714	-0.910621	1	0.933	1	PVALB-song	SST	LOC121468029
0.000131528	-0.622795	0.875	0.9	1	PVALB-song	SST	CEP83
0.000131671	-0.948402	0.75	0.933	1	PVALB-song	SST	LOC121469116
0.000135359	-0.798428	0.875	0.967	1	PVALB-song	SST	CFAP43
0.000135747	-0.750923	0.125	0.8	1	PVALB-song	SST	RGS19
0.000136846	-1.0605	0.5	0.9	1	PVALB-song	SST	LOC121469962
0.000137021	0.245277	1	1	1	PVALB-song	SST	DIP2C
0.00013819	1.65751	1	0.9	1	PVALB-song	SST	PLCL1
0.000139275	0.909346	1	1	1	PVALB-song	SST	NDFIP2
0.000140362	-0.893406	0.75	0.9	1	PVALB-song	SST	DIXDC1
0.000140618	1.97801	0.875	0.533	1	PVALB-song	SST	CIAO2A
0.000141906	-0.736269	1	1	1	PVALB-song	SST	LOC121470307
0.000142082	0.700297	1	1	1	PVALB-song	SST	TMEM196
0.000142096	-0.671177	1	1	1	PVALB-song	SST	TARS1
0.000143993	0.900783	1	0.933	1	PVALB-song	SST	RPS6KA6
0.000144058	1.32151	0.875	0.833	1	PVALB-song	SST	ITGA6
0.000144585	1.75771	0.875	0.7	1	PVALB-song	SST	ELAVL3
0.000144961	1.95127	0.875	0.7	1	PVALB-song	SST	DHRS3
0.000145133	-1.02601	0.5	0.8	1	PVALB-song	SST	LIMK2
0.00014796	1.48162	1	0.867	1	PVALB-song	SST	ARHGEF3
0.00014856	0.704628	1	1	1	PVALB-song	SST	PTPRG
0.000148933	-2.05452	0.875	0.933	1	PVALB-song	SST	ZBTB20
0.000151216	-1.04151	0.875	1	1	PVALB-song	SST	PASD1
0.00015217	-0.638943	0.875	1	1	PVALB-song	SST	ERO1B
0.000152391	-1.04064	0.625	0.933	1	PVALB-song	SST	RAVER2
0.000152974	1.27291	0.875	0.867	1	PVALB-song	SST	LOC100229947
0.000153082	-1.88817	0.5	0.867	1	PVALB-song	SST	SEMA3C
0.000153736	-1.01808	0.25	0.733	1	PVALB-song	SST	LOC121469183
0.000154795	1.62998	0.875	0.767	1	PVALB-song	SST	FGD4
0.000154974	-0.882194	0.875	1	1	PVALB-song	SST	ZNF652
0.000159179	-1.06848	0.75	0.967	1	PVALB-song	SST	PTCH1
0.000161704	2.97734	0.875	0.2	1	PVALB-song	SST	CLTC
0.000161931	0.916666	0.875	0.867	1	PVALB-song	SST	IFFO2
0.000162313	1.21704	1	0.9	1	PVALB-song	SST	EIF2S2
0.000163247	-0.883761	1	1	1	PVALB-song	SST	BIVM
0.000164874	-0.457137	1	1	1	PVALB-song	SST	ZRANB2
0.000167047	0.816189	1	1	1	PVALB-song	SST	PPP3CA
0.000167406	0.726327	0.875	0.933	1	PVALB-song	SST	SEPTIN9
0.000169071	-0.910657	0	0.667	1	PVALB-song	SST	ZDHHC23
0.000169399	-1.21016	0	0.867	1	PVALB-song	SST	ANKFN1
0.000172246	-0.68143	1	1	1	PVALB-song	SST	STRN3
0.000172662	2.24343	0.875	0.433	1	PVALB-song	SST	BHLHE41
0.000174147	-0.951373	1	1	1	PVALB-song	SST	SLC45A1
0.000174565	-1.03053	0.75	0.967	1	PVALB-song	SST	ARHGAP10
0.000174615	-1.12654	0.375	0.833	1	PVALB-song	SST	LOC121470941
0.000176794	-1.10542	0.625	0.833	1	PVALB-song	SST	TMEM86A
0.00017854	1.00281	1	0.967	1	PVALB-song	SST	TBC1D8B
0.000181627	-1.26581	0.5	0.867	1	PVALB-song	SST	DIPK1C
0.000183022	1.80993	1	0.833	1	PVALB-song	SST	ARHGEF12
0.000183144	0.683569	1	0.967	1	PVALB-song	SST	DAZAP1
0.000184159	-0.551623	1	1	1	PVALB-song	SST	ACACA
0.000186748	-1.15416	0.5	0.933	1	PVALB-song	SST	SOX11
0.000187203	1.96306	0.875	0.633	1	PVALB-song	SST	AGAP3
0.000192745	-0.828427	0.875	1	1	PVALB-song	SST	PRIMA1
0.000193637	-1.06442	0.375	0.867	1	PVALB-song	SST	TJP3
0.000195082	0.717903	1	1	1	PVALB-song	SST	KCNC2
0.000196157	-0.843121	1	1	1	PVALB-song	SST	LOC115495681
0.000197935	-1.19844	0.25	0.867	1	PVALB-song	SST	CHRM4
0.000198342	0.618182	1	1	1	PVALB-song	SST	NAA16
0.000199956	-0.891109	1	1	1	PVALB-song	SST	PLAG1
0.00020053	-0.666243	0.875	0.967	1	PVALB-song	SST	LOC100231733
0.000200681	-0.907844	0.625	0.967	1	PVALB-song	SST	IRAK1BP1
0.000200795	-0.568124	1	1	1	PVALB-song	SST	LOC115496201
0.000201193	0.757003	1	0.967	1	PVALB-song	SST	MFHAS1
0.000204033	0.534881	1	1	1	PVALB-song	SST	ATP13A3
0.000204745	-1.92999	0.25	0.967	1	PVALB-song	SST	LGR5
0.000205064	1.66763	0.875	0.7	1	PVALB-song	SST	EPN3
0.000206147	-0.542793	1	1	1	PVALB-song	SST	PLOD2
0.000206274	-1.01049	0.625	0.833	1	PVALB-song	SST	TRIM24
0.000206283	-1.09292	1	1	1	PVALB-song	SST	PTPN13
0.000206362	-0.550083	1	1	1	PVALB-song	SST	BICRAL
0.000209047	-1.42912	0.375	0.767	1	PVALB-song	SST	LOC116807118
0.000212403	0.95874	1	0.933	1	PVALB-song	SST	TANGO2
0.000212936	-0.866082	0.5	0.867	1	PVALB-song	SST	HGSNAT
0.000213193	-1.21495	0.375	0.833	1	PVALB-song	SST	TERT
0.000215014	-1.99458	0.125	0.733	1	PVALB-song	SST	LOC100228308
0.000215199	2.80626	0.75	0.4	1	PVALB-song	SST	ARHGAP19
0.000215223	-0.979338	0.75	0.933	1	PVALB-song	SST	LOC121468187
0.000215931	-0.983748	0.875	0.967	1	PVALB-song	SST	TENT4A
0.000217763	-0.760175	0.875	0.967	1	PVALB-song	SST	CSTF3
0.000218227	-0.859462	0	0.767	1	PVALB-song	SST	LOC115493530
0.000220407	-1.10257	0.375	0.9	1	PVALB-song	SST	SHLD1
0.000220877	1.78393	0.625	0.633	1	PVALB-song	SST	TCF7
0.000221384	-2.23325	0.375	0.967	1	PVALB-song	SST	SCG2
0.00022215	-0.744785	1	1	1	PVALB-song	SST	ADAMTS6
0.000222151	0.816041	1	1	1	PVALB-song	SST	GRIN2A
0.000223689	-0.846065	0.875	1	1	PVALB-song	SST	SAMD4A
0.000224961	-1.19061	0.375	0.867	1	PVALB-song	SST	UGDH
0.000225632	-0.451857	0.375	0.733	1	PVALB-song	SST	COL9A1
0.000226342	-0.732377	1	1	1	PVALB-song	SST	FTO
0.000227662	0.794276	1	0.967	1	PVALB-song	SST	PDXK
0.000227867	-1.54397	0.25	0.867	1	PVALB-song	SST	SORCS1
0.000227873	-1.2261	0.75	0.967	1	PVALB-song	SST	NKTR
0.000229354	-0.809526	0.375	0.767	1	PVALB-song	SST	FAM167A
0.000230181	-1.18565	0.625	0.9	1	PVALB-song	SST	USH1C
0.00023108	-0.953346	0.5	0.933	1	PVALB-song	SST	PLA2G15
0.000234885	-2.14471	0.125	0.767	1	PVALB-song	SST	FAT3
0.0002351	-0.791527	0.25	0.8	1	PVALB-song	SST	LOC115494308
0.000236253	-1.06858	0.75	0.933	1	PVALB-song	SST	CEP44
0.000236401	-0.804083	0.875	0.933	1	PVALB-song	SST	SPTLC1
0.000236845	-0.633441	0.875	1	1	PVALB-song	SST	ABHD12
0.000237662	-2.63027	0.75	1	1	PVALB-song	SST	SST
0.000238244	-1.22912	0.125	0.867	1	PVALB-song	SST	PHEX
0.000238786	-0.853521	0.875	1	1	PVALB-song	SST	LUC7L
0.000239571	-1.47983	0.625	0.8	1	PVALB-song	SST	LOC115491266
0.000240634	-1.24318	0.375	0.9	1	PVALB-song	SST	SAMD10
0.000242979	-0.849023	0.375	0.833	1	PVALB-song	SST	LOC115490951
0.00024363	1.78486	0.875	0.7	1	PVALB-song	SST	CCDC141
0.000244557	-0.741375	0.875	0.9	1	PVALB-song	SST	PRKAA2
0.000244583	1.97226	0.75	0.5	1	PVALB-song	SST	CNPY2
0.000244967	0.779882	1	0.967	1	PVALB-song	SST	LOC100218025
0.000246442	-1.62114	0.625	0.9	1	PVALB-song	SST	PRKG1
0.000247007	-0.271167	0.25	0.833	1	PVALB-song	SST	ARSB
0.000248268	-1.50631	0.5	0.833	1	PVALB-song	SST	SLC39A13
0.000248761	-0.995359	0.625	0.9	1	PVALB-song	SST	LOC115493931
0.000250403	-1.03564	1	0.9	1	PVALB-song	SST	PBX3
0.000254694	-0.730194	0	0.7	1	PVALB-song	SST	FAM124A
0.000254717	-2.03382	0.125	0.733	1	PVALB-song	SST	LOC105760897
0.00025669	-0.958773	0.875	0.967	1	PVALB-song	SST	CCNH
0.000259654	-1.05167	0.75	0.933	1	PVALB-song	SST	MAP3K3
0.000260084	1.34256	0.75	0.8	1	PVALB-song	SST	TGFB3
0.000267071	1.4622	0.875	0.733	1	PVALB-song	SST	TPST1
0.000269167	-0.855044	0.5	0.867	1	PVALB-song	SST	LOC115493512
0.000269238	2.5782	0.75	0.4	1	PVALB-song	SST	LOC121468309
0.000270334	-0.592792	1	1	1	PVALB-song	SST	TBC1D5
0.000271602	-0.573686	1	1	1	PVALB-song	SST	FAM172A
0.00027618	-1.20171	0.375	0.933	1	PVALB-song	SST	LOC115490947
0.000277966	-0.778785	0	0.8	1	PVALB-song	SST	DPYSL3
0.000279923	-0.942187	0	0.733	1	PVALB-song	SST	RNF17
0.000280041	-0.473978	1	1	1	PVALB-song	SST	FUBP1
0.000283865	-0.951758	0	0.833	1	PVALB-song	SST	LAMB1
0.000284338	1.56374	0.875	0.733	1	PVALB-song	SST	PATJ
0.000284719	-1.00592	0.5	0.8	1	PVALB-song	SST	LOC115495965
0.000287548	-1.47506	0.625	0.933	1	PVALB-song	SST	SCN2B
0.000288894	-0.58673	1	1	1	PVALB-song	SST	GLG1
0.000290855	0.433209	1	1	1	PVALB-song	SST	LOC100220716
0.000297667	-0.735867	0.125	0.733	1	PVALB-song	SST	LOC116808823
0.000298249	-0.674565	0	0.667	1	PVALB-song	SST	LOC115495049
0.000299424	-1.26537	0.5	0.833	1	PVALB-song	SST	LOC100231529
0.000301041	-1.44432	1	0.967	1	PVALB-song	SST	COL19A1
0.000301326	-0.719487	1	1	1	PVALB-song	SST	LOC100220115
0.000303111	-2.55896	0.625	0.833	1	PVALB-song	SST	MBP
0.000303172	-1.04071	0.625	0.9	1	PVALB-song	SST	MFSD6
0.000303814	-0.719541	0	0.733	1	PVALB-song	SST	LOC116808440
0.000308239	-0.847153	0.875	0.967	1	PVALB-song	SST	PGM5
0.000309212	-0.765688	0.75	0.933	1	PVALB-song	SST	PRMT5
0.000310073	-0.890848	0.75	0.967	1	PVALB-song	SST	USP12
0.000313177	0.470361	1	1	1	PVALB-song	SST	SPIRE1
0.00031562	-1.0837	0.75	0.933	1	PVALB-song	SST	SEMA4G
0.000316129	-1.12475	0.25	0.9	1	PVALB-song	SST	EPHA4
0.000316181	0.863483	1	0.9	1	PVALB-song	SST	INTU
0.0003164	-0.972914	0.875	1	1	PVALB-song	SST	RAB11FIP3
0.000316475	1.67665	0.75	0.767	1	PVALB-song	SST	COTL1
0.000317431	-0.747942	1	0.967	1	PVALB-song	SST	FAM214A
0.000318253	-0.671062	0.625	0.767	1	PVALB-song	SST	LOC115496468
0.000318847	3.17599	0.625	0.2	1	PVALB-song	SST	LOC121470366
0.000319121	2.11393	1	0.667	1	PVALB-song	SST	RHBDL3
0.000321614	0.901988	0.875	0.9	1	PVALB-song	SST	TRAPPC10
0.000322606	-0.891144	1	1	1	PVALB-song	SST	PXDN
0.000322865	-0.835565	1	0.967	1	PVALB-song	SST	JMY
0.000324184	2.07934	0.875	0.633	1	PVALB-song	SST	TECPR1
0.000330033	0.897699	1	1	1	PVALB-song	SST	AOPEP
0.00033034	-1.0848	0.625	0.833	1	PVALB-song	SST	ARFGAP3
0.000337041	2.29253	0.75	0.4	1	PVALB-song	SST	RASL10B
0.000337876	0.259663	1	1	1	PVALB-song	SST	ZSWIM6
0.000338892	-1.15597	0.875	0.933	1	PVALB-song	SST	LOC121469270
0.000339261	-1.27582	0.25	0.8	1	PVALB-song	SST	MEI4
0.000339819	-0.809937	0.75	0.9	1	PVALB-song	SST	BPNT2
0.000340449	0.68617	1	0.9	1	PVALB-song	SST	ZC3H12B
0.000341883	-1.20808	0.5	0.867	1	PVALB-song	SST	IGSF21
0.000342511	1.39221	0.875	0.733	1	PVALB-song	SST	AJAP1
0.000344864	2.93036	0.75	0.367	1	PVALB-song	SST	CYCS
0.000345818	-0.693551	0.875	1	1	PVALB-song	SST	ATG2B
0.000349207	0.447074	1	1	1	PVALB-song	SST	PAM
0.000352833	-0.678783	0.875	0.933	1	PVALB-song	SST	LOC115497068
0.000354915	-0.81956	1	1	1	PVALB-song	SST	SPAG9
0.000355026	0.559967	1	1	1	PVALB-song	SST	CRMP1
0.000355032	-0.879496	0.75	1	1	PVALB-song	SST	SMC6
0.000356151	-1.39349	0.5	0.867	1	PVALB-song	SST	LOC115495948
0.000356524	-0.655274	1	1	1	PVALB-song	SST	RBM39
0.000359829	-0.510394	0	0.767	1	PVALB-song	SST	DLK1
0.00036278	1.61682	1	0.7	1	PVALB-song	SST	FAM102A
0.000363162	-0.980206	0.375	0.9	1	PVALB-song	SST	TESK1
0.000363171	-1.03517	0.75	0.933	1	PVALB-song	SST	DNAJC10
0.000364942	-1.64663	0.625	0.833	1	PVALB-song	SST	DLX1
0.000366248	2.18842	0.75	0.5	1	PVALB-song	SST	SAP30L
0.000368785	-1.7483	0.25	0.767	1	PVALB-song	SST	PLCG2
0.000369298	-0.617996	1	1	1	PVALB-song	SST	CRAMP1
0.000370275	-0.909604	0.5	0.9	1	PVALB-song	SST	EFEMP1
0.000372401	-0.955296	0.5	0.933	1	PVALB-song	SST	LOC115491283
0.000373697	-0.863794	0.875	1	1	PVALB-song	SST	RALGPS2
0.000378101	-1.1623	0.125	0.7	1	PVALB-song	SST	LOC121470064
0.000381438	-1.32928	0.5	0.8	1	PVALB-song	SST	LOC115494833
0.000382816	0.867904	1	0.9	1	PVALB-song	SST	DTNBP1
0.000385216	1.82966	0.875	0.6	1	PVALB-song	SST	CTNNA1
0.000386114	-1.07884	0	0.767	1	PVALB-song	SST	LOC115497897
0.000387471	1.21331	1	0.833	1	PVALB-song	SST	CCDC50
0.000388381	1.28701	1	0.833	1	PVALB-song	SST	RASSF8
0.000389903	-0.759646	0.5	0.833	1	PVALB-song	SST	LOC115496753
0.000389923	-0.772693	1	0.967	1	PVALB-song	SST	UBE2D3
0.000390724	-0.984417	0.625	0.933	1	PVALB-song	SST	LOC115491014
0.000392666	0.455888	1	1	1	PVALB-song	SST	SESTD1
0.000392844	0.517624	1	0.967	1	PVALB-song	SST	CMSS1
0.000396636	-0.612259	1	0.933	1	PVALB-song	SST	BPTF
0.00039727	-0.431688	0	0.767	1	PVALB-song	SST	LOC121470884
0.00039925	1.72228	1	0.633	1	PVALB-song	SST	HMGCS1
0.000399604	-0.970159	0.625	0.867	1	PVALB-song	SST	TMEM171
0.000399714	2.20842	0.75	0.567	1	PVALB-song	SST	LOC115496993
0.000402085	-0.968562	0.875	1	1	PVALB-song	SST	DISC1
0.000403899	-1.78486	0.875	1	1	PVALB-song	SST	GPC6
0.0004045	0.378869	1	1	1	PVALB-song	SST	MICU1
0.000406012	-1.18421	0.375	0.833	1	PVALB-song	SST	SAMD11
0.000408393	-1.15787	0.375	0.8	1	PVALB-song	SST	LOC121469663
0.000410889	-0.567316	1	1	1	PVALB-song	SST	MXD4
0.00041862	-0.843453	0.875	1	1	PVALB-song	SST	TBC1D2
0.000424008	0.738643	1	1	1	PVALB-song	SST	LPGAT1
0.000424382	2.08879	1	0.567	1	PVALB-song	SST	PTPN3
0.000427252	-1.82625	0.5	0.867	1	PVALB-song	SST	HHLA2
0.000432203	-0.96954	0.125	0.733	1	PVALB-song	SST	TLL2
0.000436897	3.12772	0.5	0.3	1	PVALB-song	SST	BATF
0.000440181	-1.38237	0.625	0.933	1	PVALB-song	SST	TMEM121
0.000445761	0.476248	1	1	1	PVALB-song	SST	EXOC6B
0.000457766	-1.78121	0.375	0.867	1	PVALB-song	SST	THSD7B
0.000461144	1.61095	0.875	0.733	1	PVALB-song	SST	CACNA1H
0.000461738	2.90576	1	0.633	1	PVALB-song	SST	GLIS1
0.000462313	-1.20281	1	0.967	1	PVALB-song	SST	ATRX
0.000463165	0.621933	1	1	1	PVALB-song	SST	FAM126B
0.000468933	-0.804357	1	1	1	PVALB-song	SST	HECTD4
0.000470559	1.56239	0.875	0.733	1	PVALB-song	SST	LOC121468349
0.000470672	0.700759	0.875	0.9	1	PVALB-song	SST	CAPZB
0.000475779	-0.713654	0.625	0.833	1	PVALB-song	SST	LIMS1
0.000476083	1.17929	1	0.9	1	PVALB-song	SST	BAZ1A
0.0004771	-1.29517	0.625	0.833	1	PVALB-song	SST	SP9
0.000477463	1.65955	0.75	0.567	1	PVALB-song	SST	LOC105758723
0.000481141	-1.12121	0.375	0.833	1	PVALB-song	SST	COL8A1
0.000486769	-0.620905	1	1	1	PVALB-song	SST	ACSL6
0.000486802	-0.611683	1	1	1	PVALB-song	SST	SPTBN1
0.000487861	-1.0127	0.375	0.833	1	PVALB-song	SST	PSD3
0.000490327	-1.04586	0.75	1	1	PVALB-song	SST	PUM1
0.00049075	-1.00069	0.75	0.967	1	PVALB-song	SST	KLHL7
0.00049694	-0.975166	0.25	0.833	1	PVALB-song	SST	CAMSAP3
0.000498134	-1.24894	0.75	1	1	PVALB-song	SST	CRIM1
0.000498573	-0.741804	0.25	0.833	1	PVALB-song	SST	FRZB
0.000501877	-1.11922	0.625	0.867	1	PVALB-song	SST	SLC1A4
0.000503887	-0.782565	0.375	0.833	1	PVALB-song	SST	ETV5
0.000504648	1.05744	1	0.967	1	PVALB-song	SST	IGSF9B
0.000514974	-0.752804	0.5	0.833	1	PVALB-song	SST	LOC115494928
0.000520207	-0.692806	0.875	0.9	1	PVALB-song	SST	TBC1D12
0.000522676	0.670482	1	0.9	1	PVALB-song	SST	LRPPRC
0.000524883	-1.47151	0.875	1	1	PVALB-song	SST	RELN
0.000524962	-0.942741	1	1	1	PVALB-song	SST	MLLT3
0.000527369	0.367981	1	1	1	PVALB-song	SST	TMEM135
0.000530554	-0.761714	0.375	0.867	1	PVALB-song	SST	MICALL2
0.000539034	-1.00473	0.75	1	1	PVALB-song	SST	GPR137B
0.000541425	-1.91748	0.75	1	1	PVALB-song	SST	HSP90B1
0.000542698	1.55717	1	0.7	1	PVALB-song	SST	LOC100220051
0.000545906	-0.83247	0.375	0.733	1	PVALB-song	SST	TLCD4
0.000546994	-0.616828	1	1	1	PVALB-song	SST	GRIN2B
0.000547418	-0.779295	0.375	0.867	1	PVALB-song	SST	LOC105758548
0.0005485	-0.908443	0.75	0.9	1	PVALB-song	SST	NUP37
0.000569352	-0.583085	0.25	0.767	1	PVALB-song	SST	IMPDH1
0.00056969	-1.51199	0.625	0.933	1	PVALB-song	SST	ZNF521
0.000580554	-0.554938	1	1	1	PVALB-song	SST	STAG2
0.000584914	-0.583486	0	0.7	1	PVALB-song	SST	ADPRH
0.000585603	-1.29997	0.875	1	1	PVALB-song	SST	OLFM3
0.000587685	0.958041	0.875	0.9	1	PVALB-song	SST	GPBP1
0.000593583	1.47988	0.75	0.633	1	PVALB-song	SST	LOC121470656
0.000600071	-0.598873	0.875	0.967	1	PVALB-song	SST	TSPAN12
0.000604918	-0.978192	0.625	0.933	1	PVALB-song	SST	LOC116809334
0.000606637	0.231386	1	1	1	PVALB-song	SST	CLCN4
0.000609449	-1.39362	0.875	1	1	PVALB-song	SST	DCHS2
0.00061142	1.1719	1	0.867	1	PVALB-song	SST	PI4KA
0.000612301	-2.17904	0.75	0.833	1	PVALB-song	SST	COL25A1
0.000612591	-0.396803	0	0.7	1	PVALB-song	SST	LOC100224950
0.000612912	-0.761283	1	0.967	1	PVALB-song	SST	SREK1IP1
0.000613085	-1.17106	0	0.767	1	PVALB-song	SST	BUB1B
0.000615008	-1.14819	0.25	0.833	1	PVALB-song	SST	RBPJ
0.000616422	-1.07721	0.625	0.833	1	PVALB-song	SST	ANO6
0.000620628	-1.45033	0.75	1	1	PVALB-song	SST	ANKRD44
0.000621122	0.807153	1	0.933	1	PVALB-song	SST	ARHGAP12
0.000621599	-1.02104	0.125	0.767	1	PVALB-song	SST	CRISPLD1
0.000621667	-1.34769	0.25	0.767	1	PVALB-song	SST	RASL11B
0.000623164	0.468423	1	1	1	PVALB-song	SST	SYNE1
0.00062322	-0.859562	0.875	1	1	PVALB-song	SST	CEP164
0.000624834	-0.66544	1	0.933	1	PVALB-song	SST	L3MBTL3
0.00062766	-1.17832	0.5	0.933	1	PVALB-song	SST	NFYB
0.00063015	-0.79315	0.625	0.8	1	PVALB-song	SST	CPM
0.000639718	0.959196	1	0.9	1	PVALB-song	SST	LONRF2
0.000645008	-0.601247	1	1	1	PVALB-song	SST	COMMD10
0.00064701	-0.610835	1	1	1	PVALB-song	SST	CNOT2
0.00064843	0.262129	1	1	1	PVALB-song	SST	PNISR
0.000652851	3.12386	0.625	0.167	1	PVALB-song	SST	CEND1
0.000661362	-1.19807	0.25	0.8	1	PVALB-song	SST	LOC121469742
0.00066331	0.748649	0.875	0.933	1	PVALB-song	SST	SFXN5
0.000668615	-1.43491	0.125	0.867	1	PVALB-song	SST	SNCG
0.000672312	-0.572444	0.625	0.833	1	PVALB-song	SST	ASRGL1
0.000675945	2.75032	0.625	0.267	1	PVALB-song	SST	CRYBB3
0.000679762	2.01916	0.625	0.6	1	PVALB-song	SST	MAP7D1
0.00068331	-0.879598	0.25	0.8	1	PVALB-song	SST	SMAD5
0.000692664	-1.43076	0.875	0.933	1	PVALB-song	SST	TBL1X
0.000694937	-0.862717	0.875	0.933	1	PVALB-song	SST	MB21D2
0.000696128	0.639546	1	1	1	PVALB-song	SST	SLC25A36
0.000700658	-0.816143	0.75	0.933	1	PVALB-song	SST	CSNK1G1
0.000704317	1.36279	0.75	0.7	1	PVALB-song	SST	PSME3IP1
0.000704937	-0.871993	0.75	0.933	1	PVALB-song	SST	MECR
0.00070575	-0.382841	0	0.7	1	PVALB-song	SST	ANAPC7
0.000718342	1.35975	0.5	0.833	1	PVALB-song	SST	TMEM240
0.000729757	0.640429	1	0.967	1	PVALB-song	SST	CCDC149
0.000738053	0.79605	1	1	1	PVALB-song	SST	DMXL2
0.000742918	-0.877621	0.125	0.767	1	PVALB-song	SST	LOC116808824
0.000743225	0.825861	1	1	1	PVALB-song	SST	HSD17B12
0.000745707	-0.56992	1	1	1	PVALB-song	SST	NBAS
0.00074709	-0.602559	1	1	1	PVALB-song	SST	KNOP1
0.000748271	-0.886234	0.5	0.933	1	PVALB-song	SST	CYFIP2
0.000748632	2.21312	0.375	0.5	1	PVALB-song	SST	LOC100225542
0.000748948	-0.685814	0.5	0.867	1	PVALB-song	SST	DAB2
0.000753695	-0.769484	1	1	1	PVALB-song	SST	LRRC8D
0.000753901	-0.564399	0.875	0.967	1	PVALB-song	SST	LEMD3
0.000760532	-0.906861	0	0.667	1	PVALB-song	SST	MME
0.000762101	-1.69009	1	0.967	1	PVALB-song	SST	LOC121470376
0.000764482	-1.07665	1	1	1	PVALB-song	SST	KALRN
0.000765119	0.698774	1	0.867	1	PVALB-song	SST	LOC100222840
0.000767834	0.841691	0.875	0.833	1	PVALB-song	SST	LOC115496291
0.000768701	-0.924864	0.75	0.9	1	PVALB-song	SST	CSGALNACT2
0.000769518	-0.992395	1	0.967	1	PVALB-song	SST	SH3YL1
0.00078568	-0.755167	1	1	1	PVALB-song	SST	KIF2A
0.000786282	-1.07713	1	1	1	PVALB-song	SST	PCDH10
0.000786446	-0.584706	1	0.967	1	PVALB-song	SST	FBXO11
0.000793679	1.79499	0.625	0.567	1	PVALB-song	SST	LOC121469452
0.000795753	-0.712166	0.625	0.967	1	PVALB-song	SST	POGLUT2
0.000800098	1.37966	0.75	0.767	1	PVALB-song	SST	LOC115496269
0.000801404	-0.550756	0.125	0.8	1	PVALB-song	SST	LOC121470835
0.000802504	0.324344	1	1	1	PVALB-song	SST	GABBR2
0.000805406	1.79018	1	0.6	1	PVALB-song	SST	GNB5
0.00080797	1.68478	1	0.767	1	PVALB-song	SST	TBRG4
0.000810626	-1.31161	0.25	0.867	1	PVALB-song	SST	LRRC56
0.000816103	-0.766781	1	1	1	PVALB-song	SST	KIF13A
0.000826577	-0.573492	0.25	0.733	1	PVALB-song	SST	SLC22A31
0.000827949	-1.16735	0.375	0.933	1	PVALB-song	SST	LGI1
0.000828471	-0.959427	0.5	0.933	1	PVALB-song	SST	FBXL13
0.000828823	-0.476003	0.875	0.933	1	PVALB-song	SST	KLHL8
0.000829625	2.86542	0.875	0.333	1	PVALB-song	SST	DGCR6L
0.000832727	-0.795244	0.875	0.967	1	PVALB-song	SST	LMBRD1
0.000833589	-0.722138	1	1	1	PVALB-song	SST	NRG1
0.000834775	0.443014	1	0.967	1	PVALB-song	SST	LOC100190025
0.000837337	-1.21404	0.875	1	1	PVALB-song	SST	GRK5
0.000838106	-0.410547	0	0.7	1	PVALB-song	SST	LOC121468225
0.000838312	0.377712	1	1	1	PVALB-song	SST	VPS13B
0.000841257	-0.652025	1	1	1	PVALB-song	SST	EVC2
0.000841573	-0.930653	0.5	0.867	1	PVALB-song	SST	LOC100220974
0.000841938	-1.41003	0.75	1	1	PVALB-song	SST	LOC115496957
0.000843169	-0.883124	0.75	0.933	1	PVALB-song	SST	RAB8B
0.000843836	-0.637418	1	1	1	PVALB-song	SST	PGM2L1
0.000847433	0.884639	0.875	0.833	1	PVALB-song	SST	KSR1
0.000848516	-0.321402	0.625	0.9	1	PVALB-song	SST	LOC121470894
0.000852205	1.10716	0.875	0.767	1	PVALB-song	SST	LOC116809018
0.000852476	-0.784118	0.625	0.933	1	PVALB-song	SST	TSPAN15
0.00085283	0.367107	1	1	1	PVALB-song	SST	ELOVL4
0.000854673	0.475666	1	1	1	PVALB-song	SST	CEP170B
0.000861907	-0.749509	1	1	1	PVALB-song	SST	SHANK2
0.000863136	-0.446569	0	0.667	1	PVALB-song	SST	TSPAN2
0.000863862	-0.955475	0.625	0.867	1	PVALB-song	SST	ARHGAP1
0.000868346	-0.816808	0.25	0.8	1	PVALB-song	SST	PRKD1
0.000868446	1.90013	1	0.667	1	PVALB-song	SST	B3GAT1
0.000869497	1.61525	0.625	0.633	1	PVALB-song	SST	LOC115494282
0.000875756	1.4638	1	0.767	1	PVALB-song	SST	PIK3R6
0.000877093	-0.478332	1	0.967	1	PVALB-song	SST	ANKIB1
0.000879726	-0.69899	1	0.933	1	PVALB-song	SST	DGLUCY
0.000891549	-0.674302	0.75	0.933	1	PVALB-song	SST	USP44
0.000894501	-1.08503	0.25	0.667	1	PVALB-song	SST	VOPP1
0.000898349	-0.747973	0.875	1	1	PVALB-song	SST	PPFIA1
0.000902584	-0.713298	0.375	0.767	1	PVALB-song	SST	ADAT2
0.000915926	-0.199931	0.625	0.9	1	PVALB-song	SST	LOC100227038
0.000920356	0.917522	1	0.967	1	PVALB-song	SST	PRR16
0.000924379	-0.649762	1	1	1	PVALB-song	SST	CCDC91
0.000925516	-0.526476	0.125	0.7	1	PVALB-song	SST	PGAP6
0.000929891	-0.679899	1	0.933	1	PVALB-song	SST	CBWD1
0.000930626	-0.252879	0	0.767	1	PVALB-song	SST	PRPH
0.000930746	-1.00173	0.875	0.933	1	PVALB-song	SST	LOC105759899
0.0009317	-0.986634	0.5	0.833	1	PVALB-song	SST	LOC121468092
0.000932556	0.458364	0.875	0.933	1	PVALB-song	SST	NIN
0.000934332	-0.750931	0.25	0.733	1	PVALB-song	SST	TMEM132E
0.000938413	-1.09042	1	1	1	PVALB-song	SST	CACNB2
0.000940577	-0.947322	0.25	0.9	1	PVALB-song	SST	RHBDL1
0.0009407	-1.14872	0.5	0.933	1	PVALB-song	SST	TRPC1
0.00094647	-0.555322	1	1	1	PVALB-song	SST	ANKRD26
0.000954528	-0.447361	0.125	0.7	1	PVALB-song	SST	DEGS2
0.00095514	-0.531742	1	1	1	PVALB-song	SST	NYAP2
0.000962015	0.782607	0.875	0.9	1	PVALB-song	SST	B4GALT5
0.000962254	-0.806653	0.75	1	1	PVALB-song	SST	BORCS5
0.000976977	-0.505095	0.125	0.733	1	PVALB-song	SST	HTR1A
0.000977965	-0.633253	1	1	1	PVALB-song	SST	RB1CC1
0.000980629	-0.916709	1	1	1	PVALB-song	SST	ZEB1
0.000982146	0.82492	0.75	0.933	1	PVALB-song	SST	ZHX3
0.000986384	-1.19106	0.625	0.967	1	PVALB-song	SST	VCL
0.000988178	1.32979	1	0.933	1	PVALB-song	SST	PTGES3
0.000989315	0.782859	1	1	1	PVALB-song	SST	AFAP1
0.000990712	-1.07024	0.5	0.967	1	PVALB-song	SST	LOC115491573
0.000993713	-1.39422	0.5	0.933	1	PVALB-song	SST	SEMA6D
0.00100359	-0.837711	0.25	0.733	1	PVALB-song	SST	GREB1L
0.00100704	-0.804402	0.5	0.833	1	PVALB-song	SST	CCDC39
0.00100951	1.4339	0.75	0.767	1	PVALB-song	SST	GALNT12
0.00101372	1.5996	0.75	0.633	1	PVALB-song	SST	WNT11
0.00101551	0.502557	1	1	1	PVALB-song	SST	MIB2
0.00103014	-1.42546	0.75	1	1	PVALB-song	SST	NTRK3
0.00103263	-0.619699	0.875	0.9	1	PVALB-song	SST	DAPK2
0.00103743	1.73334	0.875	0.567	1	PVALB-song	SST	IMMT
0.00105282	-1.59935	0.75	1	1	PVALB-song	SST	LRRC7
0.00105325	1.2189	1	0.833	1	PVALB-song	SST	UBAC1
0.00105443	1.07594	1	0.867	1	PVALB-song	SST	FNDC4
0.0010566	-0.74391	0.875	0.867	1	PVALB-song	SST	TMEM170B
0.00106074	0.787069	0.875	0.967	1	PVALB-song	SST	VAC14
0.00106741	0.618883	1	1	1	PVALB-song	SST	DCLK2
0.00106778	0.352771	1	1	1	PVALB-song	SST	CHCHD3
0.00107295	-1.3108	0.25	0.867	1	PVALB-song	SST	LOC101234143
0.00107575	-0.48649	0.875	0.967	1	PVALB-song	SST	SUPT20H
0.00108647	-0.721025	0.75	0.967	1	PVALB-song	SST	DCP1B
0.00108884	-1.24524	0.375	0.867	1	PVALB-song	SST	CHRM3
0.00109043	-0.884128	0.5	0.867	1	PVALB-song	SST	TJP2
0.00110112	0.411111	1	1	1	PVALB-song	SST	RCCD1
0.00110157	-1.07891	0.5	0.8	1	PVALB-song	SST	LOC100225224
0.00110292	-0.556646	1	1	1	PVALB-song	SST	IFT27
0.00110716	-0.644253	1	1	1	PVALB-song	SST	MAP3K1
0.00110805	-0.942804	0.25	0.867	1	PVALB-song	SST	ANXA5
0.00111148	1.36944	1	0.967	1	PVALB-song	SST	PDE10A
0.00111771	-1.53179	1	0.933	1	PVALB-song	SST	MYT1
0.00112105	-0.645226	0.625	0.967	1	PVALB-song	SST	RRAGD
0.00112162	-0.889906	0.75	0.9	1	PVALB-song	SST	MMP14
0.00112475	1.61384	0.875	0.567	1	PVALB-song	SST	ENDOD1
0.00113121	1.12379	0.875	0.8	1	PVALB-song	SST	MAP4
0.00114086	1.39098	1	0.833	1	PVALB-song	SST	ITGA8
0.00114123	-0.794012	1	1	1	PVALB-song	SST	TMEM161A
0.00114314	0.643698	0.75	0.9	1	PVALB-song	SST	UBE2G1
0.00114314	-0.635165	1	1	1	PVALB-song	SST	RERE
0.00114337	-0.812903	0.875	1	1	PVALB-song	SST	PXK
0.00115612	-0.900293	1	1	1	PVALB-song	SST	ST8SIA5
0.00116886	0.613224	1	1	1	PVALB-song	SST	BMERB1
0.00118787	-0.710524	0.625	0.833	1	PVALB-song	SST	KCTD3
0.00119441	0.65965	1	0.933	1	PVALB-song	SST	DPY19L4
0.00119452	1.86195	0.625	0.333	1	PVALB-song	SST	LOC115497049
0.001203	-0.372296	1	0.933	1	PVALB-song	SST	LOC100225102
0.00120464	0.6482	1	0.933	1	PVALB-song	SST	LRRC49
0.00120649	-1.23629	0.5	0.933	1	PVALB-song	SST	VANGL1
0.00121163	-0.602484	0.5	0.767	1	PVALB-song	SST	DERL1
0.00121183	-0.452924	1	1	1	PVALB-song	SST	HNRNPA2B1
0.00121992	-1.11044	0.625	0.867	1	PVALB-song	SST	ADARB2
0.00122105	-1.34812	0.25	0.8	1	PVALB-song	SST	CAVIN4
0.00122327	-1.12287	0.875	1	1	PVALB-song	SST	DYNC1I1
0.0012276	-0.752965	0.875	1	1	PVALB-song	SST	WWP1
0.00123174	-0.886206	0.375	0.867	1	PVALB-song	SST	ARHGAP23
0.00123288	-0.665238	0.875	0.967	1	PVALB-song	SST	MTR
0.00124112	-1.00969	1	1	1	PVALB-song	SST	DDX3X
0.00124361	1.68872	0.875	0.567	1	PVALB-song	SST	SMUG1
0.00125165	-0.825893	0.75	0.9	1	PVALB-song	SST	MAN1B1
0.00125267	-0.771706	0.25	0.833	1	PVALB-song	SST	LOC121470103
0.0012579	-0.758758	0.875	0.9	1	PVALB-song	SST	NIPA2
0.00126224	-0.693258	0.625	0.833	1	PVALB-song	SST	PCOLCE2
0.00127648	2.48844	0.5	0.233	1	PVALB-song	SST	TEX14
0.00128458	-0.28091	0.625	0.933	1	PVALB-song	SST	YEATS4
0.00129414	-0.760767	0.25	0.767	1	PVALB-song	SST	DUSP29
0.00129437	-0.876849	0.25	0.7	1	PVALB-song	SST	EDN3
0.00129996	0.571246	1	1	1	PVALB-song	SST	TMEM169
0.00130174	-0.449324	1	1	1	PVALB-song	SST	USP45
0.00130586	-0.473454	0.625	0.767	1	PVALB-song	SST	PLA2G4A
0.00130597	-0.743173	1	1	1	PVALB-song	SST	TAOK3
0.0013061	-0.39693	0.25	0.733	1	PVALB-song	SST	XKR7
0.00130799	1.05623	1	0.833	1	PVALB-song	SST	LARP1
0.00130831	-0.763963	0.875	0.967	1	PVALB-song	SST	IPO9
0.00131896	-0.412244	1	1	1	PVALB-song	SST	ARID5B
0.00131965	-0.274038	1	0.933	1	PVALB-song	SST	GTF2I
0.00132426	-0.661716	0.25	0.833	1	PVALB-song	SST	LOC115493446
0.00132432	1.29592	0.625	0.733	1	PVALB-song	SST	AK2
0.00133439	-0.14754	0	0.667	1	PVALB-song	SST	LOC115494454
0.00134148	-0.290236	0.75	0.833	1	PVALB-song	SST	EVA1C
0.00134261	-0.976283	0.75	0.933	1	PVALB-song	SST	FHIT
0.0013434	-0.558946	0.125	0.767	1	PVALB-song	SST	LOC115494926
0.0013572	2.54323	0.5	0.367	1	PVALB-song	SST	SH2D3C
0.0013629	-0.983106	0.75	0.967	1	PVALB-song	SST	LOC100220079
0.00137086	1.53943	1	0.7	1	PVALB-song	SST	LOC121468166
0.00137995	-0.653228	0.125	0.733	1	PVALB-song	SST	SRC
0.00138332	-0.283968	0.625	0.833	1	PVALB-song	SST	NIPA1
0.00139109	0.228964	1	1	1	PVALB-song	SST	ANK2
0.00140173	-1.36925	0.375	0.733	1	PVALB-song	SST	NRP2
0.00140624	1.4626	0.75	0.767	1	PVALB-song	SST	STARD8
0.00141201	-0.747018	0.75	0.8	1	PVALB-song	SST	LOC121470598
0.00142241	-0.889286	0.625	0.9	1	PVALB-song	SST	TTC13
0.00142576	-0.57082	1	1	1	PVALB-song	SST	LOC100231796
0.00143445	-0.801364	0.875	0.967	1	PVALB-song	SST	FBXO8
0.00144751	2.41195	0.625	0.333	1	PVALB-song	SST	LOC101234180
0.00145316	-0.404089	0.5	0.767	1	PVALB-song	SST	LOC121468543
0.00145488	-0.711246	0.875	0.967	1	PVALB-song	SST	LOC115494957
0.00146674	0.818823	1	1	1	PVALB-song	SST	ITPR2
0.00146734	-0.375415	0	0.7	1	PVALB-song	SST	GLP1R
0.00146832	-0.598931	1	1	1	PVALB-song	SST	PCLO
0.00147207	0.422667	1	1	1	PVALB-song	SST	PPIP5K2
0.00148236	-0.986124	0.5	0.933	1	PVALB-song	SST	B4GALT4
0.00148782	-0.59619	0.75	0.867	1	PVALB-song	SST	LOC115497297
0.00150072	-0.635732	0.625	0.833	1	PVALB-song	SST	CCDC191
0.00150467	-0.722218	0.875	1	1	PVALB-song	SST	FARP2
0.00151642	-0.887308	1	1	1	PVALB-song	SST	ABLIM2
0.00151863	-0.367441	0.125	0.667	1	PVALB-song	SST	FNTM1
0.00152381	-0.96944	1	1	1	PVALB-song	SST	AFF2
0.00153078	-0.481994	1	1	1	PVALB-song	SST	TET2
0.00153236	-0.543577	1	1	1	PVALB-song	SST	ZNF106
0.00153552	-0.699963	1	1	1	PVALB-song	SST	SMC5
0.00153637	-0.533332	0.625	0.9	1	PVALB-song	SST	LOC115494914
0.0015382	0.871746	0.875	0.933	1	PVALB-song	SST	TP53BP1
0.00153953	-0.695321	0.625	1	1	PVALB-song	SST	DNAJC2
0.00154078	1.93481	0.75	0.5	1	PVALB-song	SST	RNF39
0.00154247	-0.485109	0.5	0.733	1	PVALB-song	SST	RIMS3
0.00154728	-0.937678	0.5	0.933	1	PVALB-song	SST	VASH1
0.00154794	0.611496	1	1	1	PVALB-song	SST	TRPC5
0.00155102	-0.677327	0.375	0.767	1	PVALB-song	SST	PCSK6
0.00155974	-0.397605	0.625	0.8	1	PVALB-song	SST	LOC115493678
0.00156689	-0.56523	1	1	1	PVALB-song	SST	PRKCE
0.00157024	1.80833	0.625	0.433	1	PVALB-song	SST	LOC115495920
0.00157288	-0.84595	1	1	1	PVALB-song	SST	ACVR2A
0.00158042	-1.18686	0.25	0.833	1	PVALB-song	SST	GSG1L
0.00158904	-1.01849	0.875	1	1	PVALB-song	SST	AKT3
0.00161114	-0.629634	1	1	1	PVALB-song	SST	STXBP5L
0.00161543	-0.995181	0.5	0.867	1	PVALB-song	SST	PID1
0.00161623	-0.56519	1	1	1	PVALB-song	SST	GMDS
0.00162763	-1.1674	0.5	0.867	1	PVALB-song	SST	SPRN
0.00163113	-1.04354	0.625	0.933	1	PVALB-song	SST	PRIMPOL
0.00163627	-0.520691	0.25	0.733	1	PVALB-song	SST	HTATIP2
0.00163929	0.977868	1	0.867	1	PVALB-song	SST	NARF
0.00164849	-1.16935	0.875	1	1	PVALB-song	SST	AGO3
0.00165056	1.13966	1	0.967	1	PVALB-song	SST	PRICKLE1
0.00165381	-1.17606	0.375	0.7	1	PVALB-song	SST	DOCK2
0.00165531	0.656936	1	1	1	PVALB-song	SST	PEPD
0.00166843	-0.769665	0	0.7	1	PVALB-song	SST	LOC115495899
0.00168457	-0.642351	0.875	0.933	1	PVALB-song	SST	LOC100220846
0.00169119	-0.755714	0.5	0.833	1	PVALB-song	SST	EXOG
0.00169634	-0.550469	0	0.7	1	PVALB-song	SST	RHPN2
0.00170049	-0.721863	1	1	1	PVALB-song	SST	XRN1
0.00170841	1.62644	0.875	0.667	1	PVALB-song	SST	MAN1C1
0.00171335	-0.733045	0.875	0.9	1	PVALB-song	SST	BIN3
0.00172058	-0.901007	0.25	0.867	1	PVALB-song	SST	CACNB1
0.00172393	1.23234	1	0.8	1	PVALB-song	SST	LOC121470509
0.00172411	-0.995874	0.25	0.8	1	PVALB-song	SST	LOC121469898
0.00172551	3.68129	0.5	0.167	1	PVALB-song	SST	ATP5PD
0.00172725	-0.669551	0.125	0.833	1	PVALB-song	SST	NEK5
0.00173439	1.72719	0.75	0.533	1	PVALB-song	SST	LOC115494719
0.0017513	-0.736304	0.625	0.8	1	PVALB-song	SST	MBD3
0.0017587	-0.544119	1	1	1	PVALB-song	SST	ZNF438
0.001763	0.604596	1	0.967	1	PVALB-song	SST	HNRNPH1
0.001775	-1.20382	0.625	0.967	1	PVALB-song	SST	CFAP54
0.00177596	1.36986	0.875	0.733	1	PVALB-song	SST	LOC100218769
0.00177961	-0.672648	0.875	0.933	1	PVALB-song	SST	GNB4
0.00178723	-0.550444	0.25	0.7	1	PVALB-song	SST	ELOVL2
0.00179051	-1.12243	0.125	0.733	1	PVALB-song	SST	FBN2
0.00179339	-0.800699	0.375	0.767	1	PVALB-song	SST	LOC121469835
0.00179769	-0.576797	0.75	0.833	1	PVALB-song	SST	ITGA2
0.00180186	-0.541377	0.125	0.767	1	PVALB-song	SST	RIC3
0.00180497	-0.660339	0.375	0.8	1	PVALB-song	SST	SHISA8
0.00182115	0.921323	1	0.933	1	PVALB-song	SST	CCDC126
0.00182881	0.423512	1	1	1	PVALB-song	SST	RIMBP2
0.00183102	-0.67243	1	0.967	1	PVALB-song	SST	NRIP1
0.00185849	0.639547	1	0.967	1	PVALB-song	SST	SLC23A2
0.00186059	-0.888321	0.25	0.767	1	PVALB-song	SST	LOC115496219
0.00186103	-0.636097	0.125	0.767	1	PVALB-song	SST	NPY1R
0.00186398	-0.35515	0	0.767	1	PVALB-song	SST	LOC100227745
0.00186407	1.56778	0.875	0.733	1	PVALB-song	SST	EEF1D
0.00187544	-0.867151	0.375	0.767	1	PVALB-song	SST	LOC121469242
0.00187747	0.583675	1	1	1	PVALB-song	SST	ANK1
0.0018863	0.824137	1	0.967	1	PVALB-song	SST	PHTF2
0.00189206	-1.20316	0.875	0.967	1	PVALB-song	SST	SLC35F3
0.00189636	-0.535282	0.375	0.733	1	PVALB-song	SST	HTRA1
0.00190429	0.887572	0.875	0.9	1	PVALB-song	SST	GALNT11
0.00191632	0.526985	1	1	1	PVALB-song	SST	SPRED2
0.00191796	-0.595898	1	1	1	PVALB-song	SST	FOXO3
0.00191985	2.29107	1	0.4	1	PVALB-song	SST	LOC115493503
0.00192253	-1.02415	0.875	1	1	PVALB-song	SST	SSBP2
0.00194258	-0.544063	0.875	0.9	1	PVALB-song	SST	UBA6
0.00194908	0.406834	1	1	1	PVALB-song	SST	ZFAND3
0.00195793	-0.581867	0.125	0.633	1	PVALB-song	SST	LOC121469968
0.00196389	-0.553927	0.25	0.833	1	PVALB-song	SST	LOC115497953
0.0019729	0.608525	1	1	1	PVALB-song	SST	ANO3
0.0019867	-1.3201	0.75	0.967	1	PVALB-song	SST	LOC121471079
0.00198801	-1.08851	0.75	0.933	1	PVALB-song	SST	CACNA1A
0.00200854	-0.700414	1	1	1	PVALB-song	SST	FOXG1
0.00200884	-0.724482	1	0.933	1	PVALB-song	SST	MAN2A1
0.00201087	-1.96463	0.375	0.8	1	PVALB-song	SST	LOC115496764
0.00201269	-0.968637	0.625	0.933	1	PVALB-song	SST	PPA2
0.0020141	2.27309	0.625	0.567	1	PVALB-song	SST	RPS24
0.0020208	-0.44503	0.25	0.733	1	PVALB-song	SST	CHPT1
0.00202144	-0.708164	1	1	1	PVALB-song	SST	UHRF2
0.00202298	0.841456	0.75	0.867	1	PVALB-song	SST	RELL2
0.00202901	-0.717211	0.625	0.8	1	PVALB-song	SST	LOC121469660
0.00203323	0.835075	1	0.967	1	PVALB-song	SST	SERTAD2
0.00203577	-0.686862	0.25	0.7	1	PVALB-song	SST	SLC41A3
0.00203584	-0.834445	0.625	0.8	1	PVALB-song	SST	LOC115494988
0.00203892	-0.734405	1	1	1	PVALB-song	SST	PPP2R5E
0.00206861	-0.799423	0.75	0.933	1	PVALB-song	SST	ZBTB1
0.00208687	-0.411311	0.5	0.767	1	PVALB-song	SST	COL23A1
0.00208693	-0.827689	0.125	0.767	1	PVALB-song	SST	CRACR2B
0.00211291	0.754188	1	0.967	1	PVALB-song	SST	SRPK1
0.0021244	3.82526	0.5	0.1	1	PVALB-song	SST	CPZ
0.00212526	-0.675211	1	1	1	PVALB-song	SST	BACH2
0.00212929	-0.895617	0.375	0.767	1	PVALB-song	SST	LOC115497121
0.00213986	-0.328434	0.875	0.867	1	PVALB-song	SST	LOC115495979
0.00214205	-0.321729	0	0.733	1	PVALB-song	SST	LOC121468947
0.0021504	2.87577	0.5	0.133	1	PVALB-song	SST	NPW
0.00215787	-0.771052	0.625	0.9	1	PVALB-song	SST	ADAMTS17
0.00218011	-0.719877	0.875	1	1	PVALB-song	SST	TM9SF3
0.00219593	-0.830641	0.625	0.867	1	PVALB-song	SST	RAP2A
0.0022069	-0.738025	0.25	0.833	1	PVALB-song	SST	ILDR2
0.00220701	-0.484788	1	1	1	PVALB-song	SST	LIFR
0.00221187	1.24234	1	0.833	1	PVALB-song	SST	LANCL1
0.00221937	0.988861	1	0.9	1	PVALB-song	SST	LOC115493972
0.00222091	-0.814241	1	1	1	PVALB-song	SST	ADD3
0.00222534	-1.20727	0.625	0.867	1	PVALB-song	SST	SLC44A3
0.00223206	-0.662184	0.625	0.933	1	PVALB-song	SST	ZMPSTE24
0.00224785	-0.37919	0	0.633	1	PVALB-song	SST	KCNC4
0.00225394	1.22202	1	1	1	PVALB-song	SST	LOC121469074
0.00226194	-0.630752	0.625	0.9	1	PVALB-song	SST	ZNF703
0.00226482	-0.483515	0.125	0.733	1	PVALB-song	SST	CFAP47
0.00227633	0.353247	1	1	1	PVALB-song	SST	SESN3
0.00228136	-0.900778	0.625	0.833	1	PVALB-song	SST	LOC115493851
0.00231453	-0.943949	1	0.967	1	PVALB-song	SST	TM6SF1
0.00232867	0.408736	1	1	1	PVALB-song	SST	PHACTR3
0.00233813	-0.430726	1	1	1	PVALB-song	SST	AKAP9
0.00234052	1.41915	1	0.7	1	PVALB-song	SST	PDGFB
0.0023592	2.41742	0.625	0.267	1	PVALB-song	SST	TM4SF4
0.00236877	-0.102682	0.125	0.767	1	PVALB-song	SST	EEF1AKMT1
0.00238656	-0.722023	0.625	0.867	1	PVALB-song	SST	LOC100231121
0.0023885	-0.669558	1	1	1	PVALB-song	SST	LOC116808807
0.00239436	-1.54099	0.875	0.933	1	PVALB-song	SST	TMEM158
0.00240016	-0.322591	0.875	0.833	1	PVALB-song	SST	GRK4
0.00243327	-0.610853	0.25	0.767	1	PVALB-song	SST	LOC115495964
0.0024466	0.510774	1	1	1	PVALB-song	SST	TTC27
0.00244989	1.14264	0.625	0.767	1	PVALB-song	SST	HHLA1
0.00245224	0.20263	1	1	1	PVALB-song	SST	NEXMIF
0.00246225	2.734	0.625	0.233	1	PVALB-song	SST	EDA2R
0.00247212	-1.04183	0.875	0.967	1	PVALB-song	SST	P3H2
0.00247559	-1.28686	0.875	1	1	PVALB-song	SST	ADAMTS9
0.00247866	-0.435963	1	1	1	PVALB-song	SST	BBS9
0.00247868	-1.21281	0.375	0.833	1	PVALB-song	SST	SVIL
0.0024815	-0.641614	1	1	1	PVALB-song	SST	SLTM
0.00248722	-0.510327	1	1	1	PVALB-song	SST	TLN2
0.00248809	-0.591953	1	1	1	PVALB-song	SST	CTTN
0.00251816	-0.252268	0	0.667	1	PVALB-song	SST	CFAP58
0.00251874	-0.607866	0.75	0.933	1	PVALB-song	SST	AXIN1
0.0025257	-0.725726	1	1	1	PVALB-song	SST	NLN
0.00252758	1.32903	0.75	0.867	1	PVALB-song	SST	VEGFA
0.00253028	-0.751728	0.375	0.8	1	PVALB-song	SST	TSKU
0.00254047	1.59586	0.875	0.633	1	PVALB-song	SST	HSPA4L
0.00254259	2.23708	0.625	0.333	1	PVALB-song	SST	GOT1
0.00256795	-0.431161	0.25	0.833	1	PVALB-song	SST	ADHFE1
0.00257974	-0.771503	1	1	1	PVALB-song	SST	ZDHHC14
0.00258152	-0.215063	0	0.733	1	PVALB-song	SST	LOC100225564
0.00258411	-0.446822	0.625	0.867	1	PVALB-song	SST	HTRA3
0.00258543	-0.391564	0.25	0.733	1	PVALB-song	SST	LOC121469820
0.00259089	-0.319591	0.25	0.733	1	PVALB-song	SST	LOX
0.00259435	-0.515506	0	0.733	1	PVALB-song	SST	LOC100232716
0.00259571	0.421238	1	1	1	PVALB-song	SST	ATP8A1
0.00260209	-0.0650688	0.75	0.867	1	PVALB-song	SST	LOC121468108
0.00261135	-1.2108	0.375	0.933	1	PVALB-song	SST	SMOC1
0.00262772	-0.791917	0.125	0.767	1	PVALB-song	SST	ITM2C
0.0026294	-0.940124	0.875	1	1	PVALB-song	SST	FRMPD3
0.00263678	-0.423963	0	0.767	1	PVALB-song	SST	FANCL
0.00264148	-0.590447	0.375	0.667	1	PVALB-song	SST	SMCO4
0.00264778	-0.940811	1	1	1	PVALB-song	SST	POLA1
0.0026523	0.908862	0.875	0.867	1	PVALB-song	SST	TRIM37
0.00265492	-0.879202	0.875	1	1	PVALB-song	SST	NFKB1
0.00266211	0.723144	0.875	0.933	1	PVALB-song	SST	CNTFR
0.00268159	-0.780808	0.75	0.9	1	PVALB-song	SST	EPB41L5
0.00269483	-0.616979	0.875	0.967	1	PVALB-song	SST	LOC121469017
0.00269602	1.45523	0.75	0.667	1	PVALB-song	SST	ANKRD39
0.00271899	2.6633	0.375	0.233	1	PVALB-song	SST	YWHAG
0.0027501	-1.22656	1	1	1	PVALB-song	SST	LOC100219930
0.00275711	-1.16245	0.875	0.967	1	PVALB-song	SST	SPSB4
0.00276612	-1.66475	0.375	0.767	1	PVALB-song	SST	HTR1E
0.00277103	0.032594	0.125	0.7	1	PVALB-song	SST	BCL2L11
0.0027726	2.09817	0.75	0.367	1	PVALB-song	SST	LOC121468797
0.00277965	-0.555851	0.875	0.967	1	PVALB-song	SST	UFL1
0.0027809	-1.17496	0.875	0.867	1	PVALB-song	SST	RGS20
0.00278447	-0.428	1	0.967	1	PVALB-song	SST	MPHOSPH6
0.00278896	-1.11257	0.125	0.767	1	PVALB-song	SST	SNCA
0.00279358	-0.40697	0.25	0.733	1	PVALB-song	SST	LOC115494985
0.00279616	-0.160193	0.75	0.833	1	PVALB-song	SST	ADCY6
0.00280676	-1.19467	0.75	0.867	1	PVALB-song	SST	MID1
0.00280813	1.35156	0.875	0.733	1	PVALB-song	SST	LIN7A
0.00281628	-0.733949	0.75	0.967	1	PVALB-song	SST	TASP1
0.00283954	0.0532605	1	1	1	PVALB-song	SST	MBNL3
0.00284615	-0.857735	0.75	0.9	1	PVALB-song	SST	CSRNP1
0.00285106	-0.657898	0.625	0.933	1	PVALB-song	SST	FBXO30
0.00287236	-0.134941	0	0.7	1	PVALB-song	SST	NOTUM
0.00287532	-0.737589	0.375	0.833	1	PVALB-song	SST	OMA1
0.00289143	-1.39569	0.875	0.933	1	PVALB-song	SST	CORIN
0.00290061	-0.583261	1	1	1	PVALB-song	SST	KCNH7
0.00290178	-0.713594	1	0.967	1	PVALB-song	SST	THSD4
0.00292231	-0.27459	0.125	0.667	1	PVALB-song	SST	KIF5A
0.00294059	0.441141	1	1	1	PVALB-song	SST	DCX
0.0029522	-0.751023	1	1	1	PVALB-song	SST	KIF26B
0.00295614	-0.41629	0.25	0.767	1	PVALB-song	SST	SCUBE2
0.00296044	-0.369994	0.125	0.7	1	PVALB-song	SST	LOC116807777
0.00296117	-0.637493	1	1	1	PVALB-song	SST	VPS13C
0.0029649	-0.915033	0.875	1	1	PVALB-song	SST	CEMIP2
0.00296525	-0.542228	0.375	0.767	1	PVALB-song	SST	C9H3orf70
0.0029665	-0.534397	1	0.967	1	PVALB-song	SST	LOC121468082
0.00297214	1.11968	0.75	0.733	1	PVALB-song	SST	LPCAT2
0.0029743	1.69474	0.75	0.633	1	PVALB-song	SST	ABCB9
0.00297874	-0.679808	1	1	1	PVALB-song	SST	CHID1
0.00299328	-0.468096	0	0.8	1	PVALB-song	SST	LYPD6B
0.00300196	1.02401	0.875	0.867	1	PVALB-song	SST	NIPSNAP2
0.00301582	-0.789709	0.25	0.733	1	PVALB-song	SST	LRRC72
0.00304243	-0.70811	0.25	0.767	1	PVALB-song	SST	PRKCD
0.00304559	-0.847489	0.25	0.733	1	PVALB-song	SST	LOC115493842
0.0030593	-0.594913	0	0.867	1	PVALB-song	SST	KCNK3
0.00307245	-0.648972	0.25	0.667	1	PVALB-song	SST	FOXO1
0.00310403	-0.748735	0.75	0.9	1	PVALB-song	SST	ACOT9
0.00310923	1.01291	0.875	0.833	1	PVALB-song	SST	ADRM1
0.00311313	-0.731901	0	0.667	1	PVALB-song	SST	BMP6
0.00313584	1.11493	0.875	0.733	1	PVALB-song	SST	SH3BGRL2
0.00320993	-1.0562	0.5	0.933	1	PVALB-song	SST	RWDD3
0.00321927	-0.778003	0.875	0.967	1	PVALB-song	SST	TENT4B
0.003244	-0.978979	1	1	1	PVALB-song	SST	LOC100223646
0.00324429	0.318593	1	1	1	PVALB-song	SST	GPHN
0.00327605	-1.04032	0.5	0.833	1	PVALB-song	SST	IKZF2
0.00328074	0.564927	1	0.967	1	PVALB-song	SST	NPTN
0.00328911	0.575572	1	0.967	1	PVALB-song	SST	OGDHL
0.00329452	0.959639	1	0.833	1	PVALB-song	SST	ODC1
0.00333141	-0.595028	0.75	0.9	1	PVALB-song	SST	ACTR3
0.00334704	-0.666718	0.625	0.833	1	PVALB-song	SST	SLC7A5
0.00334785	0.405067	1	1	1	PVALB-song	SST	RASGEF1C
0.00335142	-0.737444	0.625	0.833	1	PVALB-song	SST	ANXA7
0.00336581	-0.40282	0.125	0.733	1	PVALB-song	SST	C12H3orf14
0.00338374	1.10409	1	0.9	1	PVALB-song	SST	ZBTB46
0.00338705	0.371985	0.875	1	1	PVALB-song	SST	SYT7
0.00340439	-0.781728	0.625	0.833	1	PVALB-song	SST	LOC115496937
0.00340519	-0.651731	1	1	1	PVALB-song	SST	SUSD6
0.00340868	-0.599042	0.125	0.667	1	PVALB-song	SST	GPR15
0.0034189	-0.883191	0.5	0.867	1	PVALB-song	SST	SNX4
0.00343404	-0.316454	0.25	0.667	1	PVALB-song	SST	LOC100224709
0.00344386	1.75003	0.75	0.633	1	PVALB-song	SST	FBXO2
0.00344568	-0.530248	0.125	0.7	1	PVALB-song	SST	DGKH
0.00344619	-0.40187	1	1	1	PVALB-song	SST	FEM1C
0.00344637	-1.58323	0.625	0.8	1	PVALB-song	SST	LOC115492712
0.00346416	-0.455824	0.125	0.767	1	PVALB-song	SST	LOC121470563
0.00347136	-0.431076	1	1	1	PVALB-song	SST	GTDC1
0.00347638	-0.817998	0.5	0.967	1	PVALB-song	SST	TEX11
0.00348763	-0.273288	0.125	0.733	1	PVALB-song	SST	PRSS23
0.00350899	-1.15827	0.25	0.767	1	PVALB-song	SST	WIPF3
0.00351054	-0.739467	0.75	1	1	PVALB-song	SST	SHB
0.0035156	1.63881	0.75	0.567	1	PVALB-song	SST	LOC121469408
0.00352004	-0.681214	0.75	0.9	1	PVALB-song	SST	NSUN6
0.00352045	0.0800425	0.25	0.733	1	PVALB-song	SST	WNT5B
0.00352251	0.43637	1	1	1	PVALB-song	SST	ERICH1
0.00353026	2.45289	0.5	0.267	1	PVALB-song	SST	LOC121468772
0.00354192	-0.671464	1	1	1	PVALB-song	SST	MTCH1
0.00354569	-0.611872	1	0.967	1	PVALB-song	SST	MIB1
0.00355937	-0.356012	0	0.633	1	PVALB-song	SST	KLF6
0.00356705	-0.760723	0.375	0.9	1	PVALB-song	SST	LOC121469481
0.00356791	-0.781649	0.75	0.9	1	PVALB-song	SST	DIPK2A
0.00358356	-0.717863	0.75	0.867	1	PVALB-song	SST	MAMDC2
0.00358425	-0.702424	0.875	0.933	1	PVALB-song	SST	RGMA
0.00358648	-0.448643	0.5	0.833	1	PVALB-song	SST	FAM185A
0.0035944	-0.521803	1	0.967	1	PVALB-song	SST	DYNC2I1
0.00359562	-0.610047	1	1	1	PVALB-song	SST	ADK
0.00360836	1.08713	0.875	0.833	1	PVALB-song	SST	SLC16A7
0.00362559	0.926208	0.875	0.933	1	PVALB-song	SST	DNAJB14
0.00363733	1.40402	1	1	1	PVALB-song	SST	FSTL5
0.00364193	-0.295098	0.25	0.733	1	PVALB-song	SST	WDFY4
0.00364273	0.32785	1	1	1	PVALB-song	SST	HSD17B4
0.00364405	-1.49792	0.5	0.8	1	PVALB-song	SST	SERINC1
0.00364939	-0.471042	0.375	0.767	1	PVALB-song	SST	LOC116808102
0.00365259	-0.621804	1	1	1	PVALB-song	SST	LOC100218414
0.00365434	-0.744581	0.75	0.933	1	PVALB-song	SST	LOC100227231
0.00366698	-0.43509	0.625	0.9	1	PVALB-song	SST	CEP192
0.00366757	-0.620056	0.75	0.967	1	PVALB-song	SST	RSPH9
0.00366874	-0.296294	0.375	0.733	1	PVALB-song	SST	ZFAND1
0.00368687	0.639455	1	0.867	1	PVALB-song	SST	PACC1
0.00369258	-1.42422	1	1	1	PVALB-song	SST	PIEZO2
0.00370397	-0.622966	0.25	0.7	1	PVALB-song	SST	OPRK1
0.00372315	-0.541341	1	0.967	1	PVALB-song	SST	WDR33
0.0037319	-0.874235	0.5	0.933	1	PVALB-song	SST	MSANTD3
0.00375174	-0.0809357	0	0.633	1	PVALB-song	SST	LOC100227392
0.00377114	-0.700705	0.875	0.967	1	PVALB-song	SST	CASD1
0.00378349	-0.707944	0.25	0.867	1	PVALB-song	SST	LOC100190001
0.00378863	-0.701691	0.875	0.933	1	PVALB-song	SST	CPNE3
0.00379022	1.66866	0.875	0.667	1	PVALB-song	SST	LOC121469794
0.00380589	-0.558468	0	0.667	1	PVALB-song	SST	DRD3
0.00381945	-0.143918	0.125	0.7	1	PVALB-song	SST	LOC115498553
0.00382407	-0.566293	0.375	0.733	1	PVALB-song	SST	LOC115491091
0.0038551	-0.681384	1	1	1	PVALB-song	SST	PCNX1
0.00386526	2.67277	0.625	0.133	1	PVALB-song	SST	NMRK2
0.00386676	-0.884854	0.75	0.933	1	PVALB-song	SST	TECPR2
0.00389664	0.384461	1	1	1	PVALB-song	SST	LOC105759192
0.00389896	-0.944449	0.125	0.833	1	PVALB-song	SST	SDC3
0.00390384	1.56777	1	0.733	1	PVALB-song	SST	CDIP1
0.00391098	-0.441448	0.75	0.833	1	PVALB-song	SST	CDCA7L
0.0039243	0.322978	1	1	1	PVALB-song	SST	PTPRS
0.00394638	-1.0531	0.875	0.967	1	PVALB-song	SST	AKAIN1
0.00395579	1.6798	0.75	0.8	1	PVALB-song	SST	LOC100226232
0.00396005	-0.433971	0.75	0.933	1	PVALB-song	SST	LOC105759344
0.00396788	-0.987567	0.625	0.967	1	PVALB-song	SST	LOC115494349
0.00397775	-0.380947	0.75	0.9	1	PVALB-song	SST	E2F5
0.00397881	1.17247	1	0.733	1	PVALB-song	SST	GAS6
0.00398931	-0.538532	0.25	0.733	1	PVALB-song	SST	WDR89
0.00399756	1.10481	0.75	0.733	1	PVALB-song	SST	LOC121469981
0.0040004	-0.754126	0.625	0.833	1	PVALB-song	SST	SCAF4
0.00400464	-0.852905	0.375	0.733	1	PVALB-song	SST	SEMA3A
0.00401065	-0.955783	0.875	0.867	1	PVALB-song	SST	LOC121470935
0.00403139	-0.16693	0.25	0.733	1	PVALB-song	SST	LOC115495535
0.00404951	-0.821254	0.875	0.967	1	PVALB-song	SST	ILF3
0.00407996	-0.359769	0	0.667	1	PVALB-song	SST	LOC115491060
0.00408708	-1.79551	0.625	1	1	PVALB-song	SST	LOC100225836
0.00408989	1.88043	0.75	0.533	1	PVALB-song	SST	USP35
0.0041093	0.659756	1	0.9	1	PVALB-song	SST	PLBD2
0.00412273	0.404085	1	1	1	PVALB-song	SST	RBKS
0.00415067	-0.0937417	0.375	0.8	1	PVALB-song	SST	ARV1
0.00416055	1.29591	0.875	0.767	1	PVALB-song	SST	SND1
0.00418552	-1.12829	0.75	0.967	1	PVALB-song	SST	RARB
0.00418832	-0.626329	1	1	1	PVALB-song	SST	MAP6
0.00419617	-0.618449	1	1	1	PVALB-song	SST	PNN
0.00422841	-1.24629	0.75	0.9	1	PVALB-song	SST	LOC115494516
0.0042287	-0.685822	0.875	0.967	1	PVALB-song	SST	ZNRF3
0.00423963	-0.489294	0.875	0.967	1	PVALB-song	SST	TAB3
0.00424516	-0.223416	0.375	0.7	1	PVALB-song	SST	CD82
0.00433452	1.00029	0.875	0.833	1	PVALB-song	SST	TTL
0.00433901	-0.1696	1	1	1	PVALB-song	SST	RPRD1A
0.00434742	-1.03875	0.625	0.9	1	PVALB-song	SST	TMA16
0.00435352	-0.538133	0.875	0.967	1	PVALB-song	SST	KDM3B
0.0043638	-0.83952	0.125	0.8	1	PVALB-song	SST	MRAP2
0.00439151	1.20868	0.75	0.733	1	PVALB-song	SST	GPN2
0.00439441	-1.08944	0.625	0.9	1	PVALB-song	SST	LOC100190718
0.0044187	-0.57228	0.75	0.967	1	PVALB-song	SST	PIGO
0.00441885	-0.224311	0.75	0.9	1	PVALB-song	SST	LOC121469455
0.00443609	-0.945873	0.375	0.8	1	PVALB-song	SST	WDR83
0.00444017	0.42416	1	1	1	PVALB-song	SST	CCDC88A
0.00444043	-0.930558	0.875	1	1	PVALB-song	SST	GABBR1
0.0044413	-0.916955	0.875	0.967	1	PVALB-song	SST	ADIPOR2
0.0044641	-0.756481	0.75	1	1	PVALB-song	SST	LOC100221856
0.00446472	-0.512915	0.375	0.767	1	PVALB-song	SST	LOC116806819
0.00446499	0.815641	0.875	0.867	1	PVALB-song	SST	SDHAF3
0.00448155	-1.47031	0.75	0.833	1	PVALB-song	SST	DIAPH3
0.00448979	-0.518884	1	1	1	PVALB-song	SST	TAF3
0.00449575	1.62643	0.75	0.567	1	PVALB-song	SST	ALKBH5
0.00450452	-0.694351	0.875	0.8	1	PVALB-song	SST	RAB30
0.00450627	-0.567982	0.125	0.833	1	PVALB-song	SST	REEP3
0.00451741	-0.816531	0.125	0.667	1	PVALB-song	SST	LOC100229435
0.00453132	2.28854	0.875	0.4	1	PVALB-song	SST	VPS33A
0.00453961	-0.894348	0.375	0.833	1	PVALB-song	SST	LRATD1
0.00454116	-0.645743	0.875	0.933	1	PVALB-song	SST	LCORL
0.00454682	0.210486	0.875	1	1	PVALB-song	SST	SMAP1
0.00455635	-0.462725	0.875	0.9	1	PVALB-song	SST	RO60
0.00458665	-0.0941693	0.125	0.7	1	PVALB-song	SST	LOC121470851
0.00459127	0.920562	1	1	1	PVALB-song	SST	LOC100223410
0.00459434	-0.693623	0	0.633	1	PVALB-song	SST	PRKCQ
0.00463023	2.51373	0.5	0.267	1	PVALB-song	SST	GADD45A
0.00464287	-1.11048	0.875	0.933	1	PVALB-song	SST	MCC
0.00466113	-0.739252	0.875	0.933	1	PVALB-song	SST	IP6K1
0.00466518	0.346061	1	1	1	PVALB-song	SST	APC
0.00467175	-0.727532	0.625	0.833	1	PVALB-song	SST	GPATCH1
0.00468654	0.996435	0.875	0.933	1	PVALB-song	SST	ABCG4
0.00469429	-0.410914	0	0.767	1	PVALB-song	SST	EDNRB
0.00469985	2.22687	0.75	0.467	1	PVALB-song	SST	LOC100231862
0.00470176	1.02877	0.875	0.8	1	PVALB-song	SST	ZFX
0.00472439	-0.268578	0.75	0.867	1	PVALB-song	SST	FHDC1
0.00473833	-0.174515	0.875	0.867	1	PVALB-song	SST	CEP120
0.0047647	2.09048	0.625	0.267	1	PVALB-song	SST	COX19
0.00478072	0.348253	1	1	1	PVALB-song	SST	SORBS2
0.0048037	-0.0434544	0	0.667	1	PVALB-song	SST	FGF18
0.0048041	1.45354	0.5	0.533	1	PVALB-song	SST	TMEM199
0.00480757	-0.705734	1	1	1	PVALB-song	SST	ST6GALNAC3
0.00481637	-0.629334	0.625	0.867	1	PVALB-song	SST	CFAP61
0.00482632	-0.494436	0.875	0.833	1	PVALB-song	SST	KDM1A
0.00482811	-0.369098	0	0.8	1	PVALB-song	SST	SLC6A7
0.00485758	0.91273	1	1	1	PVALB-song	SST	TENM1
0.00488844	2.21802	0.625	0.367	1	PVALB-song	SST	DENND2C
0.00488993	-1.00048	1	0.967	1	PVALB-song	SST	RCOR3
0.00490179	1.65416	1	0.567	1	PVALB-song	SST	MICOS10
0.00491702	-0.693547	0.875	1	1	PVALB-song	SST	TBK1
0.00491825	-0.19836	0.125	0.7	1	PVALB-song	SST	LOC121470706
0.00492447	-0.597258	0.25	0.767	1	PVALB-song	SST	GRM4
0.00494168	0.929414	1	0.933	1	PVALB-song	SST	TGFB2
0.0049697	1.04398	1	0.933	1	PVALB-song	SST	ADAM11
0.00497372	-0.62491	0.875	0.9	1	PVALB-song	SST	COLGALT2
0.00497567	1.79211	0.75	0.467	1	PVALB-song	SST	LOC121470825
0.00498135	-0.818024	0.875	0.9	1	PVALB-song	SST	WDR19
0.00500493	0.351728	1	0.967	1	PVALB-song	SST	KDM2B
0.00500648	-0.735468	0.875	1	1	PVALB-song	SST	CHST10
0.00500978	-0.700165	0.25	0.7	1	PVALB-song	SST	PTPRK
0.00501063	-0.321082	0.75	0.967	1	PVALB-song	SST	PPT1
0.00501196	-0.806033	0.5	0.867	1	PVALB-song	SST	PLCB2
0.00504654	-0.541037	0.125	0.667	1	PVALB-song	SST	LOC115493395
0.00505287	0.0993448	0.25	0.767	1	PVALB-song	SST	ALOX5
0.00505821	-0.392991	1	0.967	1	PVALB-song	SST	SENP6
0.0050747	-0.528827	1	1	1	PVALB-song	SST	SPOCK3
0.00509195	-0.40727	0.25	0.8	1	PVALB-song	SST	LOC101234054
0.00512234	-0.706748	0.75	0.833	1	PVALB-song	SST	ZNF512B
0.00513114	-0.573399	1	1	1	PVALB-song	SST	TLK1
0.00514009	1.23657	1	0.833	1	PVALB-song	SST	SLITRK5
0.00515261	-0.903044	0.125	0.7	1	PVALB-song	SST	LOC121469413
0.00516563	-0.994699	0.25	0.833	1	PVALB-song	SST	LRRN3
0.00519195	-0.445477	0.875	0.867	1	PVALB-song	SST	UBAP1
0.00519805	-0.177017	0.125	0.633	1	PVALB-song	SST	LOC121470188
0.00519933	-0.605871	0.75	0.9	1	PVALB-song	SST	CCNYL1
0.00530097	-0.386165	0	0.833	1	PVALB-song	SST	ALPK2
0.00531002	-0.819972	0.75	0.867	1	PVALB-song	SST	NVL
0.0053115	1.72791	0.625	0.6	1	PVALB-song	SST	WIPI1
0.00532339	-0.494707	0.75	0.933	1	PVALB-song	SST	AP4E1
0.00532505	-0.603865	0.875	0.967	1	PVALB-song	SST	NUCB2
0.00532839	-0.675784	0.5	0.9	1	PVALB-song	SST	RPS6KB1
0.00536098	-0.535074	0.375	0.733	1	PVALB-song	SST	LOC115494983
0.00539109	1.80765	0.5	0.467	1	PVALB-song	SST	TNNI3
0.00539804	-0.159447	0.125	0.667	1	PVALB-song	SST	LOC121470092
0.0054062	2.65977	0.625	0.333	1	PVALB-song	SST	CFAP53
0.00548029	-0.69791	0.625	0.9	1	PVALB-song	SST	CDC123
0.00551044	-0.718624	0.25	0.8	1	PVALB-song	SST	CENPC
0.00551893	1.2696	0.75	0.667	1	PVALB-song	SST	YTHDF1
0.00551961	-0.376087	1	1	1	PVALB-song	SST	CREBBP
0.00553234	-0.65428	0.375	0.9	1	PVALB-song	SST	JPT2
0.00553771	-0.325094	0	0.633	1	PVALB-song	SST	PDLIM1
0.00553835	-0.275527	0.25	0.767	1	PVALB-song	SST	CNR1
0.00554269	-0.853539	0.75	1	1	PVALB-song	SST	VEZT
0.00556352	-1.58916	0.125	0.6	1	PVALB-song	SST	NID1
0.0055908	-0.221219	0.125	0.633	1	PVALB-song	SST	CDCP1
0.00559417	-0.796668	0.5	0.833	1	PVALB-song	SST	CCDC85C
0.00561417	-1.16505	0.375	0.867	1	PVALB-song	SST	LRRC3B
0.0056786	-0.520699	0.75	0.9	1	PVALB-song	SST	HPS3
0.00568105	-0.499311	1	1	1	PVALB-song	SST	SPATA5
0.00569882	-0.755704	0.75	0.933	1	PVALB-song	SST	LOC121470618
0.00571404	-0.688092	0.5	0.867	1	PVALB-song	SST	MND1
0.00571506	-0.341445	0.875	0.933	1	PVALB-song	SST	KLHL15
0.00573854	-0.542184	0.625	0.767	1	PVALB-song	SST	AMOT
0.00575007	-0.523505	0.25	0.8	1	PVALB-song	SST	LOC115495377
0.00576863	-0.927366	0.5	0.733	1	PVALB-song	SST	MMP15
0.00578142	-0.728356	0.75	0.933	1	PVALB-song	SST	SLC66A2
0.00581787	-0.644015	0.875	0.967	1	PVALB-song	SST	AGGF1
0.00582538	-0.410751	1	0.867	1	PVALB-song	SST	RLF
0.00582642	2.04875	0.75	0.367	1	PVALB-song	SST	PRR5L
0.00582932	-0.443496	0.75	0.8	1	PVALB-song	SST	POC1A
0.00585482	-0.468318	0.625	0.833	1	PVALB-song	SST	CRYL1
0.0058864	-0.410813	0.625	0.833	1	PVALB-song	SST	LOC100223828
0.00588662	0.861684	0.875	0.867	1	PVALB-song	SST	LOC115492366
0.0059062	1.91441	0.75	0.433	1	PVALB-song	SST	SEMA6C
0.00597397	-0.403228	1	1	1	PVALB-song	SST	VWA8
0.00602129	-0.573324	0.5	0.867	1	PVALB-song	SST	LOC115493600
0.00603229	-0.93856	0.625	0.9	1	PVALB-song	SST	TRANK1
0.0060641	-0.722127	0.75	1	1	PVALB-song	SST	QSER1
0.00606787	-0.633685	1	1	1	PVALB-song	SST	NCOA6
0.00607677	0.0676184	0	0.7	1	PVALB-song	SST	SERTAD4
0.00608022	-0.509719	0.375	0.833	1	PVALB-song	SST	DNAAF8
0.00609922	1.05056	1	1	1	PVALB-song	SST	EXOC3
0.00612535	1.14133	0.75	0.767	1	PVALB-song	SST	LOC100226342
0.00614648	-0.896587	0.625	0.9	1	PVALB-song	SST	SENP2
0.00615463	1.78108	0.625	0.467	1	PVALB-song	SST	NCS1
0.00616263	-1.03679	0.5	0.867	1	PVALB-song	SST	SGCD
0.00616723	-0.675365	1	1	1	PVALB-song	SST	LOC100225858
0.00617499	-0.565193	1	1	1	PVALB-song	SST	ATXN1
0.0061839	-0.127158	0.25	0.733	1	PVALB-song	SST	LAT2
0.00618429	-0.62319	0.75	0.867	1	PVALB-song	SST	CORO1C
0.00618536	-0.312826	0.25	0.733	1	PVALB-song	SST	FAM117B
0.00619197	-0.524578	0.875	1	1	PVALB-song	SST	NDRG3
0.00619581	-0.730757	1	1	1	PVALB-song	SST	RADX
0.006245	1.73948	0.75	0.467	1	PVALB-song	SST	LOC115491142
0.00626347	-0.680329	1	1	1	PVALB-song	SST	MTCL1
0.00626459	1.0716	0.75	0.767	1	PVALB-song	SST	RXRA
0.00627265	-0.0445799	0	0.7	1	PVALB-song	SST	KCNN3
0.00627321	-0.395756	0.375	0.833	1	PVALB-song	SST	RFWD3
0.00627425	-0.738581	0.25	0.7	1	PVALB-song	SST	DOK1
0.00629274	-0.302999	0.875	0.867	1	PVALB-song	SST	SNX18
0.00629844	1.95287	0.625	0.533	1	PVALB-song	SST	MUC4
0.00633866	0.315953	1	1	1	PVALB-song	SST	TCERG1
0.00634726	-0.39533	0.375	0.7	1	PVALB-song	SST	LOC115495582
0.00639394	0.611647	0.875	0.933	1	PVALB-song	SST	GK
0.00643428	-0.609188	1	1	1	PVALB-song	SST	NKAIN2
0.00645493	-0.410658	1	1	1	PVALB-song	SST	RBM26
0.00646097	-0.580081	1	0.933	1	PVALB-song	SST	NUBPL
0.00647311	-1.21311	0.75	0.867	1	PVALB-song	SST	TOX
0.00648461	-0.208048	0.25	0.7	1	PVALB-song	SST	LOC100220507
0.00652107	0.0860263	0.125	0.7	1	PVALB-song	SST	LTA4H
0.00653642	2.761	0.75	0.067	1	PVALB-song	SST	MDH1
0.00654883	1.36404	1	0.767	1	PVALB-song	SST	AP1S3
0.00656961	-0.306733	0.75	0.8	1	PVALB-song	SST	ETFA
0.00658961	0.827169	1	0.867	1	PVALB-song	SST	PANK4
0.00659543	2.09054	0.625	0.433	1	PVALB-song	SST	VAX2
0.00659756	0.0562106	0.125	0.767	1	PVALB-song	SST	LOC100217831
0.006611	-0.111404	0.625	0.867	1	PVALB-song	SST	PPP2R3A
0.00662431	-1.11688	0.5	0.9	1	PVALB-song	SST	PCYT1B
0.00663712	1.36064	0.875	0.633	1	PVALB-song	SST	DDHD2
0.00667778	-0.874512	0.75	0.9	1	PVALB-song	SST	LOC100219675
0.0067119	-0.913426	0.875	1	1	PVALB-song	SST	RNF130
0.00673802	-0.168673	0	0.633	1	PVALB-song	SST	ACE
0.00675684	-0.591108	0.375	0.767	1	PVALB-song	SST	ST3GAL4
0.0067869	0.353556	1	0.967	1	PVALB-song	SST	LOC101233672
0.00679147	-0.905953	0.625	0.833	1	PVALB-song	SST	LOC115495811
0.00679904	1.31143	0.875	0.767	1	PVALB-song	SST	LOC100228630
0.00685985	-0.719936	0.75	1	1	PVALB-song	SST	ARIH2
0.00686247	-0.258146	0.125	0.667	1	PVALB-song	SST	CDHR1
0.00687772	0.0373966	0.125	0.633	1	PVALB-song	SST	LOC121469139
0.00687811	-0.757923	0.75	0.933	1	PVALB-song	SST	PIAS2
0.00688321	0.318615	1	1	1	PVALB-song	SST	MEF2D
0.00688332	-0.441113	0.25	0.7	1	PVALB-song	SST	DTWD1
0.00688497	-0.496602	0.75	0.833	1	PVALB-song	SST	LOC115493340
0.00688838	2.5024	0.625	0.367	1	PVALB-song	SST	LOC121468717
0.00693873	-0.474874	0.25	0.833	1	PVALB-song	SST	MYCN
0.00695864	-0.489398	1	1	1	PVALB-song	SST	EPC1
0.00696104	-0.232787	0.625	0.933	1	PVALB-song	SST	SLC35A1
0.00698934	0.277841	1	1	1	PVALB-song	SST	CHST11
0.0069924	-0.527749	0.75	0.867	1	PVALB-song	SST	PHC3
0.00702953	-0.097175	0	0.633	1	PVALB-song	SST	CXCL12
0.00704705	-0.305547	0.75	0.833	1	PVALB-song	SST	SPICE1
0.00705543	2.21076	0.75	0.467	1	PVALB-song	SST	FAM118B
0.0070916	0.0891076	1	1	1	PVALB-song	SST	FBXL17
0.00711418	-0.70071	0.625	0.833	1	PVALB-song	SST	DAP3
0.00713732	-0.269446	0	0.633	1	PVALB-song	SST	EFCAB2
0.00715261	-0.782182	0.625	0.9	1	PVALB-song	SST	LOC115496885
0.00718059	-0.834859	0.75	0.967	1	PVALB-song	SST	OXA1L
0.00718964	-0.752806	1	1	1	PVALB-song	SST	HERC2
0.00719446	-1.06703	0.5	0.933	1	PVALB-song	SST	FLT1
0.00719629	-0.382836	0.875	0.933	1	PVALB-song	SST	LOC100227445
0.00722987	-0.980297	1	1	1	PVALB-song	SST	CDH13
0.00725981	2.34245	0.375	0.333	1	PVALB-song	SST	LOC101234162
0.00728216	0.102225	0	0.633	1	PVALB-song	SST	LOC115495488
0.00730544	0.927628	1	0.867	1	PVALB-song	SST	NAMPT
0.00730798	0.222628	1	1	1	PVALB-song	SST	SMCHD1
0.00735661	-0.714085	0.375	0.767	1	PVALB-song	SST	LOC105759165
0.00736482	-0.582504	0.625	0.967	1	PVALB-song	SST	RNF170
0.00736714	-0.397387	0.375	0.733	1	PVALB-song	SST	DNAJC17
0.00738398	-0.788225	0.875	1	1	PVALB-song	SST	LOC100221050
0.00738551	-0.474242	0.875	0.867	1	PVALB-song	SST	TATDN1
0.00740924	0.505674	1	0.933	1	PVALB-song	SST	TRIP11
0.00742093	1.38501	1	0.7	1	PVALB-song	SST	HIKESHI
0.00745069	0.392051	1	1	1	PVALB-song	SST	MAP2K6
0.00745543	0.437544	1	1	1	PVALB-song	SST	CAMK2G
0.0074672	0.261644	1	1	1	PVALB-song	SST	WNK1
0.00748179	1.21285	0.875	0.667	1	PVALB-song	SST	MARS1
0.00748466	-1.40169	0.625	1	1	PVALB-song	SST	HSP90AA1
0.00749188	-0.216913	1	0.967	1	PVALB-song	SST	ZNF148
0.00751212	-0.0689146	0	0.6	1	PVALB-song	SST	KCNV1
0.00754163	-0.219643	0.125	0.733	1	PVALB-song	SST	TRIM36
0.00754178	-0.496724	0.75	0.9	1	PVALB-song	SST	PTPN1
0.00756578	0.968009	1	1	1	PVALB-song	SST	LRRC4C
0.00758393	0.589887	1	1	1	PVALB-song	SST	FHOD3
0.00761097	0.808831	1	0.967	1	PVALB-song	SST	RBM20
0.00762694	-0.544029	0.625	0.8	1	PVALB-song	SST	BMPR1B
0.0076358	-1.08664	1	1	1	PVALB-song	SST	CPE
0.00763846	-0.615451	0.75	0.967	1	PVALB-song	SST	SPATA2L
0.00765113	-0.365395	1	1	1	PVALB-song	SST	TDRD3
0.00766431	-0.629997	0.25	0.9	1	PVALB-song	SST	MFSD4A
0.00766659	1.11528	0.875	0.833	1	PVALB-song	SST	RTF1
0.00767131	2.10217	0.5	0.5	1	PVALB-song	SST	LOC101234217
0.00767753	0.592915	0.875	0.9	1	PVALB-song	SST	TSTD2
0.00768256	1.62809	0.625	0.433	1	PVALB-song	SST	LOC121471083
0.00768487	-0.644553	0.375	0.8	1	PVALB-song	SST	ZNF592
0.00769319	2.22887	0.5	0.3	1	PVALB-song	SST	NDUFAF8
0.00770129	-0.3405	0.875	0.9	1	PVALB-song	SST	C5H11orf49
0.00770542	1.08736	0.875	0.833	1	PVALB-song	SST	STMN3
0.00771861	0.00359824	0.125	0.7	1	PVALB-song	SST	EPS8L2
0.00775424	-0.306097	0.625	0.8	1	PVALB-song	SST	CHD1L
0.00779914	-0.807068	0.625	0.933	1	PVALB-song	SST	TAMM41
0.00780019	0.757344	1	0.967	1	PVALB-song	SST	LAMA3
0.00781018	0.267352	1	1	1	PVALB-song	SST	PAK5
0.00781793	-0.801625	0.625	0.867	1	PVALB-song	SST	TBXAS1
0.0078196	1.61536	0.75	0.633	1	PVALB-song	SST	PLCXD1
0.00782562	-0.477666	0.875	0.933	1	PVALB-song	SST	LOC121469182
0.00784394	-0.604748	1	1	1	PVALB-song	SST	SRFBP1
0.00787339	0.831467	1	0.967	1	PVALB-song	SST	AK5
0.00787441	-0.567363	0.75	0.9	1	PVALB-song	SST	RNH1
0.00788839	-0.226499	1	0.967	1	PVALB-song	SST	RAD51B
0.00789165	-0.959893	0.75	0.9	1	PVALB-song	SST	MTUS1
0.00789804	-0.644425	0.5	0.867	1	PVALB-song	SST	GPR89B
0.00795709	1.12156	0.75	0.767	1	PVALB-song	SST	FAM78A
0.00807657	-0.50547	0.75	0.867	1	PVALB-song	SST	ZNF143
0.00808676	-1.26035	1	1	1	PVALB-song	SST	NR3C2
0.00809769	-0.322951	0.25	0.667	1	PVALB-song	SST	LOC121469662
0.00813773	-0.774232	0.25	0.767	1	PVALB-song	SST	PAH
0.00814258	-0.0511265	0	0.633	1	PVALB-song	SST	LOC115495211
0.00817497	-0.476185	1	1	1	PVALB-song	SST	BCLAF1
0.00820853	-0.771858	0.75	0.967	1	PVALB-song	SST	BMS1
0.00820902	1.078	1	1	1	PVALB-song	SST	RIT2
0.00821999	1.70547	1	0.8	1	PVALB-song	SST	PPEF1
0.00822524	-0.78484	0.875	1	1	PVALB-song	SST	PELI1
0.00823733	-0.325669	1	1	1	PVALB-song	SST	UBR2
0.00823782	-0.508988	0.625	0.833	1	PVALB-song	SST	MINDY2
0.00827562	-0.979821	0.875	0.967	1	PVALB-song	SST	LOC121468107
0.0082834	0.617068	1	1	1	PVALB-song	SST	MCF2
0.00828748	-0.491609	0.375	0.8	1	PVALB-song	SST	C1AH12orf29
0.00829414	0.571483	1	1	1	PVALB-song	SST	ARHGAP18
0.00830339	-0.597875	0.5	0.867	1	PVALB-song	SST	CHCHD7
0.00830924	-0.376838	0.375	0.8	1	PVALB-song	SST	VPS39
0.00832675	-0.842283	0.625	0.9	1	PVALB-song	SST	ARID5A
0.00833421	-0.648799	1	1	1	PVALB-song	SST	CHD9
0.0083364	-0.494501	0.5	0.8	1	PVALB-song	SST	LOC115495312
0.00835142	-0.368491	1	1	1	PVALB-song	SST	MTMR1
0.00836093	-0.316641	0.75	0.867	1	PVALB-song	SST	RFC1
0.00836738	1.12117	0.875	0.733	1	PVALB-song	SST	LOC100230310
0.0083694	0.843158	0.875	0.9	1	PVALB-song	SST	SH3GL1
0.0083846	0.744125	1	0.9	1	PVALB-song	SST	STK24
0.00838814	-0.384278	0.125	0.7	1	PVALB-song	SST	LOC115496340
0.00839098	0.367986	1	1	1	PVALB-song	SST	GPRIN3
0.00840979	-0.206473	0.375	0.733	1	PVALB-song	SST	LOC115495530
0.00844033	-0.576613	1	0.967	1	PVALB-song	SST	TRUB1
0.00845028	-0.399381	0.75	0.933	1	PVALB-song	SST	PUSL1
0.00845556	0.924481	1	0.933	1	PVALB-song	SST	KLHL36
0.00846336	1.18712	1	1	1	PVALB-song	SST	CNTN5
0.00846477	1.35895	1	0.733	1	PVALB-song	SST	NDUFS1
0.0085054	1.11252	1	0.833	1	PVALB-song	SST	LOC100221700
0.00850571	0.792121	1	0.933	1	PVALB-song	SST	SUSD4
0.00852812	-0.183288	0.375	0.7	1	PVALB-song	SST	LOC121470293
0.00855078	-0.833616	0.125	0.667	1	PVALB-song	SST	TMC2
0.00856145	-0.461985	0.875	0.967	1	PVALB-song	SST	MED27
0.00857181	0.301279	1	1	1	PVALB-song	SST	OSBPL10
0.00859966	-0.598655	0.75	0.867	1	PVALB-song	SST	GTPBP1
0.00860043	0.133223	1	1	1	PVALB-song	SST	ECPAS
0.00861881	1.8721	0.75	0.6	1	PVALB-song	SST	PRKAB2
0.00864882	-0.677769	0.375	0.9	1	PVALB-song	SST	LOC100232595
0.00866734	1.52045	0.875	0.767	1	PVALB-song	SST	PABPC1
0.00867823	-0.269432	0.25	0.767	1	PVALB-song	SST	DNAJA3
0.00868377	0.925613	0.875	0.8	1	PVALB-song	SST	RAB27A
0.00868494	0.500923	1	1	1	PVALB-song	SST	GCC2
0.00870608	0.187329	0	0.633	1	PVALB-song	SST	CD59
0.00871979	0.268397	0.375	0.733	1	PVALB-song	SST	SGMS2
0.00873614	-0.408353	0.875	0.933	1	PVALB-song	SST	OXSR1
0.00874429	-0.645953	1	1	1	PVALB-song	SST	ITGB8
0.00875969	-0.288955	0.125	0.767	1	PVALB-song	SST	SFTPD
0.0087659	1.69011	0.875	0.667	1	PVALB-song	SST	MOCOS
0.00878808	-0.666084	0.875	1	1	PVALB-song	SST	HIPK3
0.00878821	-0.564679	0.875	0.9	1	PVALB-song	SST	LOC100231812
0.00879973	-0.654905	0.875	0.967	1	PVALB-song	SST	PHF2
0.0088188	-0.564328	1	1	1	PVALB-song	SST	NALCN
0.00884159	-0.533486	1	1	1	PVALB-song	SST	FZD3
0.00885244	-0.549853	0.375	0.8	1	PVALB-song	SST	INTS2
0.00886013	1.47954	0.5	0.5	1	PVALB-song	SST	PRKRIP1
0.00889361	-0.286284	1	1	1	PVALB-song	SST	HOOK3
0.00894919	-0.232159	0	0.8	1	PVALB-song	SST	PLEKHJ1
0.00899034	-0.348973	0.375	0.833	1	PVALB-song	SST	NSUN3
0.00900537	-0.764504	0.875	0.967	1	PVALB-song	SST	MMP24
0.00902483	-0.81662	0.5	0.8	1	PVALB-song	SST	LOC100229802
0.00904633	2.32748	0.75	0.367	1	PVALB-song	SST	IDH3A
0.00904756	-0.177895	0.75	0.9	1	PVALB-song	SST	TRDMT1
0.00906753	-0.391714	1	1	1	PVALB-song	SST	RFX3
0.00909231	0.268726	1	1	1	PVALB-song	SST	ARHGAP21
0.00909926	-0.111778	0.875	0.833	1	PVALB-song	SST	CERS4
0.00910163	-0.432832	0.75	0.933	1	PVALB-song	SST	LOC121470238
0.00913227	-0.172192	0.25	0.667	1	PVALB-song	SST	ETS1
0.00913337	-0.0917882	0.125	0.7	1	PVALB-song	SST	LOC121469762
0.00913551	-0.56839	1	1	1	PVALB-song	SST	MAPK10
0.00916686	0.337056	0.875	0.933	1	PVALB-song	SST	ACBD5
0.00919932	0.683141	1	1	1	PVALB-song	SST	TPCN2
0.00922958	1.39007	0.75	0.7	1	PVALB-song	SST	AMOTL1
0.00924707	1.77415	1	0.7	1	PVALB-song	SST	LOC115491122
0.00926824	-0.413061	0.75	0.9	1	PVALB-song	SST	LOC121469702
0.00927353	0.593742	1	0.967	1	PVALB-song	SST	GALNT2
0.00928245	2.5539	0.75	0.3	1	PVALB-song	SST	LOC100229443
0.00930553	-0.346788	0.125	0.8	1	PVALB-song	SST	RBBP7
0.00931841	-0.123145	0.125	0.7	1	PVALB-song	SST	AFAP1L2
0.00933188	-0.760784	0.875	1	1	PVALB-song	SST	SRRM1
0.00935007	-0.314114	0.25	0.833	1	PVALB-song	SST	MSL2
0.00935881	-0.738468	0.75	1	1	PVALB-song	SST	ARMH3
0.0093714	-0.27354	0.625	0.833	1	PVALB-song	SST	LOC100230724
0.00937535	0.759413	1	0.867	1	PVALB-song	SST	USP8
0.00938272	0.689323	1	0.933	1	PVALB-song	SST	LOC116807809
0.00939211	0.912195	0.875	0.8	1	PVALB-song	SST	CCL28
0.00940066	-0.792201	0.875	1	1	PVALB-song	SST	LOC100224883
0.00940242	1.19935	0.75	0.667	1	PVALB-song	SST	VAV2
0.00942246	-0.270565	1	1	1	PVALB-song	SST	PICALM
0.00943417	-0.487652	0.125	0.633	1	PVALB-song	SST	MTMR12
0.00943495	-0.489174	0.875	0.767	1	PVALB-song	SST	MPPE1
0.00950111	-0.459245	1	1	1	PVALB-song	SST	MGA
0.00951119	-0.989477	0.5	0.9	1	PVALB-song	SST	NISCH
0.00954162	-0.525494	1	1	1	PVALB-song	SST	GNAL
0.00955014	-0.658907	0.125	0.733	1	PVALB-song	SST	LOC100224175
0.009553	0.835584	0.75	0.833	1	PVALB-song	SST	LOC121468907
0.00955345	-0.624405	1	1	1	PVALB-song	SST	FUS
0.00956874	-0.43426	0	0.7	1	PVALB-song	SST	TPBG
0.00961765	-0.580338	1	1	1	PVALB-song	SST	HNRNPR
0.00961874	0.732009	1	0.967	1	PVALB-song	SST	LOC100220017
0.0096542	-0.909994	0.625	0.8	1	PVALB-song	SST	LOC121469515
0.00972081	-0.528092	0.875	0.933	1	PVALB-song	SST	SLC25A26
0.0097326	0.398798	1	1	1	PVALB-song	SST	NAXD
0.00973536	-0.727174	0.625	0.833	1	PVALB-song	SST	SLC38A9
0.00974015	-0.695141	0.75	0.967	1	PVALB-song	SST	YPEL2
0.00977403	-0.632315	0.625	0.933	1	PVALB-song	SST	SMC1A
0.00978051	-0.403914	0.875	0.833	1	PVALB-song	SST	NDUFAF6
0.00979209	0.0538903	0	0.7	1	PVALB-song	SST	SLC35D2
0.00982436	-0.139073	0	0.767	1	PVALB-song	SST	MEX3A
0.00985468	-0.358197	1	1	1	PVALB-song	SST	MARK3
0.00987306	1.67824	0.875	0.6	1	PVALB-song	SST	LOC115495984
0.00990202	0.548939	1	1	1	PVALB-song	SST	TTC8
0.00992013	-0.535302	1	1	1	PVALB-song	SST	PPIG
0.00994786	0.391972	1	1	1	PVALB-song	SST	LRRTM4
0.00996425	-0.454095	0.5	0.833	1	PVALB-song	SST	RAD54B
0.0100201	1.18175	0.875	0.767	1	PVALB-song	SST	METRNL
0.0100288	-0.741496	0.5	0.8	1	PVALB-song	SST	CRK
0.010058	-0.472373	0.625	0.9	1	PVALB-song	SST	TMEM87A
0.0100873	-0.43411	1	1	1	PVALB-song	SST	PARD3
0.01011	-0.686461	1	1	1	PVALB-song	SST	PBX1
0.0101509	-0.0763013	0.25	0.667	1	PVALB-song	SST	SLC16A14
0.0101804	-0.388106	0.375	0.8	1	PVALB-song	SST	BLZF1
0.0101867	-0.15396	0.625	0.733	1	PVALB-song	SST	LOC115490928
0.0102163	-0.535289	1	1	1	PVALB-song	SST	KIF21A
0.0102285	-0.281201	1	1	1	PVALB-song	SST	MAP2K5
0.0102796	-0.51008	0.75	0.867	1	PVALB-song	SST	LOC100220107
0.0102808	-1.25223	0	0.633	1	PVALB-song	SST	LOC116808534
0.0102956	-0.580889	0.75	0.933	1	PVALB-song	SST	LOC100218959
0.0103288	-0.379001	0.375	0.7	1	PVALB-song	SST	PAQR9
0.0103411	-0.420114	1	0.933	1	PVALB-song	SST	KIAA1958
0.0103756	0.20117	0.125	0.733	1	PVALB-song	SST	CCDC138
0.0103933	-0.854614	0.625	0.833	1	PVALB-song	SST	PPP2R3B
0.0103978	-0.812253	0.75	1	1	PVALB-song	SST	ASH1L
0.0104958	0.27517	1	1	1	PVALB-song	SST	AMMECR1
0.0105155	-0.215507	0	0.633	1	PVALB-song	SST	CGRRF1
0.0105193	1.22808	1	0.8	1	PVALB-song	SST	MFGE8
0.0105248	-0.392114	0.375	0.767	1	PVALB-song	SST	LOC121469587
0.0105344	1.10537	1	0.8	1	PVALB-song	SST	KATNAL2
0.0105391	-0.733749	0.875	0.933	1	PVALB-song	SST	LOC121470032
0.0105408	-0.212058	1	0.867	1	PVALB-song	SST	ZC3H12C
0.0105815	-0.205313	0	0.6	1	PVALB-song	SST	LOC121471029
0.0106038	-0.355683	0.5	0.767	1	PVALB-song	SST	THRA
0.0106879	0.534613	0.875	0.933	1	PVALB-song	SST	SLC41A1
0.010699	2.43852	0.625	0.267	1	PVALB-song	SST	LOC100226970
0.0107066	-0.630523	0.875	0.933	1	PVALB-song	SST	LIPA
0.0107218	-0.946232	0.75	0.867	1	PVALB-song	SST	STARD9
0.0107622	-0.715042	0.25	0.8	1	PVALB-song	SST	TMEM175
0.0107794	0.375142	1	1	1	PVALB-song	SST	MTUS2
0.0107984	-0.183157	0.75	0.833	1	PVALB-song	SST	ANKRD13B
0.0108283	-0.726676	0.5	0.833	1	PVALB-song	SST	LOC100218872
0.0108303	-0.536581	0.875	0.933	1	PVALB-song	SST	ADAM10
0.0108865	-0.562415	0.75	0.933	1	PVALB-song	SST	CROT
0.0108931	-0.358746	0.375	0.667	1	PVALB-song	SST	NME5
0.0110252	1.84251	0.75	0.533	1	PVALB-song	SST	KLHL12
0.0110317	-0.597096	0.625	0.9	1	PVALB-song	SST	TCEANC
0.0110738	-0.393378	0.5	0.867	1	PVALB-song	SST	LOC121471106
0.0110873	-0.762722	0.875	0.9	1	PVALB-song	SST	CEP57L1
0.0111152	-0.943406	1	1	1	PVALB-song	SST	CNTN4
0.0111169	-0.557882	0.875	0.9	1	PVALB-song	SST	NFYA
0.0111286	-0.11766	0.125	0.667	1	PVALB-song	SST	CCNE1
0.011137	-1.91959	0.875	1	1	PVALB-song	SST	NOS1
0.0111498	1.22751	0.625	0.7	1	PVALB-song	SST	PDE2A
0.0111706	0.0591865	0	0.667	1	PVALB-song	SST	PTPN14
0.0111747	-0.945856	0.875	1	1	PVALB-song	SST	THRB
0.0112194	0.594938	1	1	1	PVALB-song	SST	PDE7B
0.011231	1.48156	0.625	0.567	1	PVALB-song	SST	ANKRD35
0.0112417	-0.416979	0.5	0.767	1	PVALB-song	SST	RBM41
0.011278	-0.644114	0.875	0.933	1	PVALB-song	SST	ARID1A
0.0112807	0.195317	1	1	1	PVALB-song	SST	NGLY1
0.0113609	-0.279921	0.875	0.967	1	PVALB-song	SST	PIKFYVE
0.0113887	-0.599529	0.875	0.967	1	PVALB-song	SST	CEP128
0.0114094	-0.617416	0.875	0.867	1	PVALB-song	SST	CARS1
0.0114654	-0.530551	1	1	1	PVALB-song	SST	MOSPD2
0.0114698	1.95311	0.75	0.3	1	PVALB-song	SST	PRDX3
0.0114881	0.743685	1	0.933	1	PVALB-song	SST	SPRY1
0.011518	-0.555401	1	1	1	PVALB-song	SST	STK39
0.01158	-0.74672	0.375	0.833	1	PVALB-song	SST	LOC115498220
0.011632	0.27406	0	0.667	1	PVALB-song	SST	EDA
0.0116401	-0.214578	0.75	0.8	1	PVALB-song	SST	CRB1
0.0116496	-0.538737	0.25	0.833	1	PVALB-song	SST	NUP107
0.0117476	0.560204	1	0.967	1	PVALB-song	SST	PLPPR4
0.0117538	-0.467635	1	1	1	PVALB-song	SST	IPO11
0.0117894	-0.504507	0.75	0.8	1	PVALB-song	SST	CLCC1
0.0118027	0.724929	0.875	0.9	1	PVALB-song	SST	FBXW11
0.0118719	1.72563	0.625	0.567	1	PVALB-song	SST	LOC115493460
0.0118816	0.858799	0.875	0.833	1	PVALB-song	SST	RNF24
0.011971	0.814163	1	0.933	1	PVALB-song	SST	PANK3
0.0120175	-0.317714	0.75	0.8	1	PVALB-song	SST	FGFR1
0.0120361	1.36055	0.75	0.733	1	PVALB-song	SST	MYO10
0.0120451	-0.521211	0.125	0.733	1	PVALB-song	SST	LOC115494264
0.0120711	-0.526064	0.875	0.933	1	PVALB-song	SST	G2E3
0.0120922	-0.604948	0.75	0.9	1	PVALB-song	SST	LOC100224645
0.0120988	0.203083	0	0.667	1	PVALB-song	SST	SLC45A2
0.0121544	-0.329104	0.25	0.733	1	PVALB-song	SST	RPP30
0.012159	-0.323309	0.875	0.9	1	PVALB-song	SST	CAPN7
0.0121853	0.506641	1	1	1	PVALB-song	SST	KLHL2
0.0121924	-0.361393	0.875	0.8	1	PVALB-song	SST	IPO7
0.0121987	-0.588925	0.875	0.933	1	PVALB-song	SST	GATB
0.0122284	0.891201	1	0.833	1	PVALB-song	SST	DESI1
0.0122946	-0.659388	0.75	0.9	1	PVALB-song	SST	METTL16
0.0123079	-0.529435	0.75	0.9	1	PVALB-song	SST	PPWD1
0.0123317	-0.603183	0.875	0.933	1	PVALB-song	SST	CCDC173
0.0123445	-0.433732	1	1	1	PVALB-song	SST	NIPBL
0.0123459	-0.460571	0	0.6	1	PVALB-song	SST	LOC115497118
0.0123474	0.0535306	0.125	0.667	1	PVALB-song	SST	LOC116808042
0.0123945	-0.491738	0.25	0.767	1	PVALB-song	SST	LOC100217613
0.0124576	1.37065	0.5	0.667	1	PVALB-song	SST	LOC115493441
0.0124872	-0.333106	0.875	0.867	1	PVALB-song	SST	USP13
0.0125112	0.413764	1	1	1	PVALB-song	SST	LRRFIP2
0.0125366	-0.344285	0	0.767	1	PVALB-song	SST	CD44
0.0125572	1.70926	0.625	0.367	1	PVALB-song	SST	PPP1R42
0.012595	1.79853	0.5	0.533	1	PVALB-song	SST	SCN4B
0.0126398	1.15342	0.875	0.7	1	PVALB-song	SST	TRIB2
0.012646	0.61699	1	1	1	PVALB-song	SST	USH2A
0.0126532	-0.609586	1	1	1	PVALB-song	SST	CEP290
0.012657	0.293986	1	1	1	PVALB-song	SST	PRKACB
0.0126821	-0.853284	0.375	0.867	1	PVALB-song	SST	ERGIC2
0.0126831	0.31328	1	1	1	PVALB-song	SST	ELAVL2
0.0127503	0.575174	0.875	0.933	1	PVALB-song	SST	OPHN1
0.0127548	-0.552489	0.5	0.833	1	PVALB-song	SST	LOC121469464
0.0128495	-0.970387	0.875	0.967	1	PVALB-song	SST	LOC100229224
0.0128724	-0.462213	1	1	1	PVALB-song	SST	RPS6KC1
0.0129654	1.43792	0.625	0.6	1	PVALB-song	SST	SPAG16
0.0129779	-0.471052	0.875	1	1	PVALB-song	SST	OLA1
0.0129935	-0.634752	1	1	1	PVALB-song	SST	IQSEC1
0.0130042	-0.677074	0.625	0.9	1	PVALB-song	SST	GSDME
0.0130316	-0.476568	0.875	1	1	PVALB-song	SST	LOC121470712
0.0130501	1.20595	0.875	0.733	1	PVALB-song	SST	LOC116807917
0.0130527	-0.369594	1	0.933	1	PVALB-song	SST	TRA2B
0.0130615	-0.691833	0.75	0.9	1	PVALB-song	SST	ERCC6L2
0.0130925	-0.401166	0.75	0.867	1	PVALB-song	SST	LOC115495360
0.0131313	1.87422	0.375	0.5	1	PVALB-song	SST	LOC115495071
0.0131562	0.591933	1	0.867	1	PVALB-song	SST	IPO13
0.0131622	-0.745795	0.875	0.967	1	PVALB-song	SST	C2H8orf82
0.0131739	-0.113253	0.5	0.733	1	PVALB-song	SST	DNASE2B
0.0131904	1.10909	0.75	0.8	1	PVALB-song	SST	PPP2R2B
0.013194	-0.295983	0.25	0.7	1	PVALB-song	SST	MMS22L
0.0132015	-0.537864	0	0.533	1	PVALB-song	SST	TMEM185A
0.0132147	1.14825	0.875	0.767	1	PVALB-song	SST	SLC31A1
0.0132339	-0.0588476	0.125	0.633	1	PVALB-song	SST	RNF114
0.013272	1.38163	0.5	0.5	1	PVALB-song	SST	INTS5
0.013272	0.415896	0.875	1	1	PVALB-song	SST	MTSS2
0.0133065	-0.354165	0.25	0.733	1	PVALB-song	SST	LOC121470954
0.0133534	-0.19672	0	0.733	1	PVALB-song	SST	CDK18
0.0133743	-0.456058	0	0.667	1	PVALB-song	SST	CTXN2
0.013388	-0.537037	0.875	0.967	1	PVALB-song	SST	B3GALNT2
0.0134125	-0.722218	0.25	0.733	1	PVALB-song	SST	RAB11FIP2
0.0134582	-0.178247	1	0.933	1	PVALB-song	SST	PER3
0.0135199	-0.0141012	0.25	0.733	1	PVALB-song	SST	SRD5A1
0.0135345	-0.624554	0.75	0.9	1	PVALB-song	SST	SMARCAD1
0.0135499	-0.481277	0.5	0.9	1	PVALB-song	SST	LRRC8C
0.0136091	-0.355844	1	0.967	1	PVALB-song	SST	SPEN
0.0136606	1.2108	0.875	0.833	1	PVALB-song	SST	LRP8
0.0137024	-0.162535	0.75	0.9	1	PVALB-song	SST	PM20D1
0.0137365	0.7007	0.875	0.933	1	PVALB-song	SST	SLC25A3
0.0137402	-0.351786	1	0.967	1	PVALB-song	SST	KIAA2026
0.0137612	0.878871	1	0.833	1	PVALB-song	SST	CAND1
0.0138913	-0.567097	0.875	0.9	1	PVALB-song	SST	STK4
0.0139303	-0.570521	0.875	0.967	1	PVALB-song	SST	KRIT1
0.0139414	-0.715493	0.875	0.9	1	PVALB-song	SST	LOC121469945
0.013945	-0.731077	0.5	0.833	1	PVALB-song	SST	POLQ
0.0139838	1.44719	0.75	0.7	1	PVALB-song	SST	CFLAR
0.0140026	-0.275432	1	0.9	1	PVALB-song	SST	ARNTL
0.0140159	1.80933	0.5	0.433	1	PVALB-song	SST	CPT1B
0.0140651	0.283815	0.125	0.7	1	PVALB-song	SST	CYTH4
0.0141286	0.817695	1	1	1	PVALB-song	SST	CDR2L
0.0141494	0.0934596	0.125	0.667	1	PVALB-song	SST	TRMT1L
0.0142514	-0.49945	0.75	0.867	1	PVALB-song	SST	LOC115494307
0.0142706	-0.470225	1	1	1	PVALB-song	SST	SNTG1
0.0143082	1.36613	0.625	0.633	1	PVALB-song	SST	HSPH1
0.0143615	2.15063	0.375	0.3	1	PVALB-song	SST	TTPA
0.0143688	-0.288129	1	1	1	PVALB-song	SST	SGIP1
0.0143741	-0.475167	0.875	0.867	1	PVALB-song	SST	MED15
0.0144135	-1.56419	0	0.533	1	PVALB-song	SST	LOC116807753
0.0144892	0.0811257	0	0.733	1	PVALB-song	SST	BBOX1
0.0145612	-0.68586	0.375	0.7	1	PVALB-song	SST	CACNA2D4
0.0145664	-0.392881	1	1	1	PVALB-song	SST	PUM2
0.0145836	-0.583103	1	1	1	PVALB-song	SST	TRIM2
0.0145959	-0.747313	0.875	0.967	1	PVALB-song	SST	LOC121469488
0.0146018	-0.388574	1	1	1	PVALB-song	SST	PHF21A
0.0146116	1.15774	0.625	0.767	1	PVALB-song	SST	MYBPC3
0.0146182	-0.689428	0.875	0.9	1	PVALB-song	SST	OLFM2
0.0146307	-0.294922	1	1	1	PVALB-song	SST	SBF2
0.0146318	-0.618481	0.875	0.933	1	PVALB-song	SST	CARF
0.0146327	-0.336428	1	1	1	PVALB-song	SST	LCOR
0.0146515	0.60366	0.875	0.967	1	PVALB-song	SST	ANTXR1
0.0146634	0.39719	0.875	0.967	1	PVALB-song	SST	COG2
0.0148901	-0.0549725	0.125	0.733	1	PVALB-song	SST	RAB36
0.014895	0.915093	1	0.967	1	PVALB-song	SST	DYNC1H1
0.0149033	-0.317883	1	1	1	PVALB-song	SST	NOVA1
0.0149198	0.0807159	0.125	0.633	1	PVALB-song	SST	ADAMTS20
0.0149286	-0.429849	0.75	0.9	1	PVALB-song	SST	TAF5L
0.0149447	0.401634	1	1	1	PVALB-song	SST	TBC1D4
0.0149543	-0.3796	0.625	0.767	1	PVALB-song	SST	SLC39A6
0.0149667	-0.283252	0.5	0.833	1	PVALB-song	SST	LOC121469923
0.0149901	1.45755	0.625	0.7	1	PVALB-song	SST	FAM104A
0.0149983	2.14077	0.875	0.467	1	PVALB-song	SST	ADAMTSL2
0.0150064	-0.177186	0	0.633	1	PVALB-song	SST	TMBIM4
0.0150353	-0.141916	0.125	0.667	1	PVALB-song	SST	ASZ1
0.0150487	0.978421	0.875	0.8	1	PVALB-song	SST	LARP4
0.0150526	-0.57402	1	1	1	PVALB-song	SST	LOC115496398
0.0150631	-0.824659	0.875	1	1	PVALB-song	SST	BMPR1A
0.0151122	-0.214152	0.375	0.8	1	PVALB-song	SST	LSP1
0.0151333	-0.592933	0.625	0.9	1	PVALB-song	SST	KLHL4
0.0151865	-0.254771	1	0.933	1	PVALB-song	SST	ZC3H3
0.0152202	-0.392306	0.875	0.933	1	PVALB-song	SST	DHX9
0.0152355	-0.13352	0	0.633	1	PVALB-song	SST	LOC121470939
0.0152752	-0.327599	0.25	0.733	1	PVALB-song	SST	LOC115494950
0.0152855	-0.534815	0.625	0.867	1	PVALB-song	SST	LOC100229647
0.015313	-0.42218	1	1	1	PVALB-song	SST	VPS41
0.0153308	-0.196874	1	0.967	1	PVALB-song	SST	KIAA1109
0.0153515	-0.501325	0.625	0.8	1	PVALB-song	SST	ACVR1
0.0153635	-0.457757	0.75	0.833	1	PVALB-song	SST	BLOC1S2
0.0153854	-0.309761	0.125	0.633	1	PVALB-song	SST	LOC115497752
0.0154077	0.230847	0.875	1	1	PVALB-song	SST	JAK1
0.0154099	-0.160357	0.625	0.767	1	PVALB-song	SST	TXNDC5
0.0154622	-1.00062	0.5	0.967	1	PVALB-song	SST	ANTXR2
0.0154648	-0.240992	0.125	0.7	1	PVALB-song	SST	LRRC40
0.0154677	-0.929933	0.875	0.967	1	PVALB-song	SST	SMS
0.0154919	0.793396	1	0.867	1	PVALB-song	SST	SPATA6
0.0154969	-0.381126	0.5	0.9	1	PVALB-song	SST	FZD6
0.0155222	-0.327543	0.875	0.933	1	PVALB-song	SST	GTF2F2
0.0155787	-0.568293	0.375	0.733	1	PVALB-song	SST	ANKFY1
0.0156047	0.247568	1	1	1	PVALB-song	SST	ST3GAL3
0.0156075	-0.327998	0.375	0.767	1	PVALB-song	SST	PROZ
0.0156164	-0.421432	0.625	0.867	1	PVALB-song	SST	WDR3
0.0156317	0.21018	0.75	0.867	1	PVALB-song	SST	ZHX2
0.0156483	-0.312328	0.875	0.867	1	PVALB-song	SST	UBXN7
0.0156499	-0.725603	0.75	0.933	1	PVALB-song	SST	MEIKIN
0.0156504	-0.506222	0.625	0.833	1	PVALB-song	SST	PDE6C
0.0156907	-0.510689	0.25	0.8	1	PVALB-song	SST	LOC121471067
0.0157369	-0.201414	0	0.733	1	PVALB-song	SST	PLPP4
0.0157371	-0.447893	1	1	1	PVALB-song	SST	ZMIZ1
0.0157473	-0.730385	1	1	1	PVALB-song	SST	ZNF804A
0.0157485	-0.485692	0.75	0.833	1	PVALB-song	SST	LOC115495520
0.0158374	2.15518	0.625	0.367	1	PVALB-song	SST	AP3M2
0.0158403	-0.471867	0.625	0.833	1	PVALB-song	SST	SYT11
0.0158808	-0.365518	0.5	0.767	1	PVALB-song	SST	TGFBR1
0.0158952	0.883956	1	1	1	PVALB-song	SST	VIPR2
0.0159224	1.88209	0.75	0.467	1	PVALB-song	SST	CCT8
0.0159441	0.375582	1	1	1	PVALB-song	SST	ATXN7
0.0159887	-0.051162	0	0.667	1	PVALB-song	SST	CACNG8
0.0159902	0.46083	1	1	1	PVALB-song	SST	SLC38A2
0.0160989	-0.491714	0.875	0.967	1	PVALB-song	SST	POLR3A
0.0161389	-0.753849	0.625	0.967	1	PVALB-song	SST	RBM45
0.0161446	0.93571	0.75	0.933	1	PVALB-song	SST	TSHZ1
0.0161508	-0.398471	0.25	0.733	1	PVALB-song	SST	LOC121468093
0.016161	0.032568	0.625	0.8	1	PVALB-song	SST	L1CAM
0.0161765	-0.799173	0.625	0.967	1	PVALB-song	SST	SLC4A3
0.0162071	-0.21799	0.375	0.767	1	PVALB-song	SST	LOC121470070
0.016268	0.0938353	0	0.567	1	PVALB-song	SST	RXFP3
0.0162732	-0.296012	0.5	0.833	1	PVALB-song	SST	PTPN6
0.0162869	-0.509259	1	1	1	PVALB-song	SST	IWS1
0.0162907	1.90619	0.75	0.6	1	PVALB-song	SST	LRRC8A
0.0163157	-0.701507	0.875	1	1	PVALB-song	SST	FKBP1B
0.0163567	-1.39225	0.5	0.9	1	PVALB-song	SST	RERG
0.0163797	-0.353474	1	1	1	PVALB-song	SST	LRBA
0.0163843	-0.457063	0.375	0.767	1	PVALB-song	SST	NPRL3
0.0163997	-0.378692	0.75	0.9	1	PVALB-song	SST	ABCB7
0.016426	-0.540899	0.75	0.9	1	PVALB-song	SST	SNW1
0.0164468	-0.493774	0.75	0.8	1	PVALB-song	SST	AIDA
0.0164831	-0.471423	0.5	0.767	1	PVALB-song	SST	TMPRSS9
0.0164833	-0.863163	0.75	0.967	1	PVALB-song	SST	JPH3
0.016487	-0.529252	0.375	0.8	1	PVALB-song	SST	LOC121468040
0.0165539	0.478558	0.875	0.967	1	PVALB-song	SST	HDX
0.0165667	-0.603364	0.5	0.867	1	PVALB-song	SST	TDP1
0.0165709	0.585678	1	0.967	1	PVALB-song	SST	DDX17
0.0165904	-0.493537	0.375	0.667	1	PVALB-song	SST	BBS10
0.0166252	-0.329112	0.125	0.567	1	PVALB-song	SST	MCTP2
0.0167046	0.928925	0.75	0.8	1	PVALB-song	SST	EPHX4
0.0167631	-0.682275	0.875	0.967	1	PVALB-song	SST	PANX2
0.0167732	0.230291	0.125	0.7	1	PVALB-song	SST	ARHGEF33
0.0167732	-0.422515	0.75	0.867	1	PVALB-song	SST	TAF1B
0.0167966	-0.172131	0	0.6	1	PVALB-song	SST	PCDH8
0.0168267	0.36724	1	0.967	1	PVALB-song	SST	FAR1
0.0168268	2.01438	0.75	0.5	1	PVALB-song	SST	RPE
0.0169162	-0.576632	0.625	0.8	1	PVALB-song	SST	BAHD1
0.0169266	1.89937	0.75	0.467	1	PVALB-song	SST	STXBP1
0.0169453	-0.689933	0.875	0.967	1	PVALB-song	SST	PUS10
0.0169696	-0.37131	1	0.9	1	PVALB-song	SST	RNF13
0.0169798	-0.609668	0.875	1	1	PVALB-song	SST	DCUN1D4
0.0170311	-0.361198	0.5	0.833	1	PVALB-song	SST	CAPS2
0.0170374	1.52859	0.75	0.7	1	PVALB-song	SST	CCDC180
0.0170824	1.02263	0.625	0.733	1	PVALB-song	SST	SLC16A9
0.0171283	-0.381445	0.75	0.8	1	PVALB-song	SST	EIF2AK3
0.0171602	1.34792	1	0.833	1	PVALB-song	SST	PLEKHA7
0.0172553	0.710309	0.875	0.933	1	PVALB-song	SST	LOC121469197
0.0173351	-0.600585	0.875	0.967	1	PVALB-song	SST	POLB
0.0174671	0.548956	0.875	0.9	1	PVALB-song	SST	SPATA16
0.017468	-0.252658	0	0.633	1	PVALB-song	SST	LOC116809069
0.0174746	-0.741711	0.625	0.867	1	PVALB-song	SST	MLH1
0.017484	-0.593593	0.75	0.967	1	PVALB-song	SST	SNX10
0.017518	-0.349974	0.5	0.733	1	PVALB-song	SST	PTPN21
0.0175296	0.413311	0.5	0.667	1	PVALB-song	SST	TBC1D31
0.0175464	0.0621678	0	0.567	1	PVALB-song	SST	ADA
0.0175984	0.0431497	0.125	0.733	1	PVALB-song	SST	MSH6
0.017691	-0.560793	1	0.933	1	PVALB-song	SST	NCOR1
0.0177535	-0.662873	1	1	1	PVALB-song	SST	LOC100219836
0.0178196	-0.399061	0.75	0.833	1	PVALB-song	SST	PLRG1
0.0178445	-0.535916	0.875	0.933	1	PVALB-song	SST	UNC13A
0.0179049	-1.17672	0.375	0.667	1	PVALB-song	SST	PLXDC2
0.0179424	-0.532545	0.125	0.7	1	PVALB-song	SST	CFAP44
0.0179449	-0.71274	1	1	1	PVALB-song	SST	DDX5
0.0180223	0.421366	1	0.967	1	PVALB-song	SST	PRDM10
0.0180277	-0.0280516	0.5	0.8	1	PVALB-song	SST	EHD4
0.0180485	0.96324	0.75	0.833	1	PVALB-song	SST	STAU1
0.0180623	1.4717	0.625	0.633	1	PVALB-song	SST	SBNO1
0.0180883	-0.640993	1	1	1	PVALB-song	SST	GPR158
0.0180984	0.0234779	0.125	0.7	1	PVALB-song	SST	LOC121469914
0.0181656	-0.297977	0.375	0.8	1	PVALB-song	SST	TMEM51
0.0181695	-0.369902	1	1	1	PVALB-song	SST	SPIN1
0.0182408	0.498166	1	0.933	1	PVALB-song	SST	SNRK
0.0182728	-1.00789	0.125	0.567	1	PVALB-song	SST	FAT4
0.0182887	0.0605569	0	0.7	1	PVALB-song	SST	FHL2
0.0182994	-0.681685	0.75	1	1	PVALB-song	SST	ST3GAL6
0.0183127	-0.426629	1	1	1	PVALB-song	SST	UBAP2
0.01848	-0.0739933	0.75	0.8	1	PVALB-song	SST	DYRK2
0.0185399	-0.779028	0.625	0.867	1	PVALB-song	SST	ABHD17B
0.0186109	-0.864884	0.875	0.867	1	PVALB-song	SST	ANKRD50
0.0186756	-1.14094	0.5	0.733	1	PVALB-song	SST	ST18
0.0186961	0.308552	1	1	1	PVALB-song	SST	DOK6
0.0186999	1.502	0.875	0.667	1	PVALB-song	SST	SLC3A1
0.0187095	-0.350906	0.625	0.833	1	PVALB-song	SST	CMC4
0.0187228	0.237344	1	1	1	PVALB-song	SST	SLC20A2
0.0187314	-0.742299	0.75	0.867	1	PVALB-song	SST	SGCE
0.0187428	-0.746741	0.625	0.867	1	PVALB-song	SST	LOC100227265
0.0187738	-0.569855	0.875	0.867	1	PVALB-song	SST	SRBD1
0.0187995	-0.616214	0.5	0.833	1	PVALB-song	SST	SYDE2
0.0188339	-0.420136	0.5	0.767	1	PVALB-song	SST	LOC116807385
0.0188359	-0.585693	0.5	0.833	1	PVALB-song	SST	TRMT10A
0.0188548	-0.502112	0.875	0.967	1	PVALB-song	SST	TELO2
0.0189184	-0.623501	1	1	1	PVALB-song	SST	REV3L
0.0189483	0.38062	1	1	1	PVALB-song	SST	ERC1
0.0189835	-0.666646	0.875	0.933	1	PVALB-song	SST	KIAA1143
0.0189854	-0.466077	0.125	0.767	1	PVALB-song	SST	LOC116808147
0.0189879	1.89385	0.75	0.533	1	PVALB-song	SST	LOC100226371
0.0190075	0.32685	0.125	0.667	1	PVALB-song	SST	KRTCAP3
0.01902	-0.428247	1	1	1	PVALB-song	SST	LOC100230284
0.0190234	-0.296434	1	0.933	1	PVALB-song	SST	ZNF318
0.0190814	-0.241898	0.375	0.7	1	PVALB-song	SST	VIT2
0.0190821	0.304568	1	1	1	PVALB-song	SST	EIF5B
0.0191078	-0.246891	0.25	0.7	1	PVALB-song	SST	LNX1
0.0191311	-0.448023	1	1	1	PVALB-song	SST	ARID2
0.0191482	-0.583051	0.75	0.933	1	PVALB-song	SST	LOC115495992
0.0192001	-0.494692	0.625	0.833	1	PVALB-song	SST	RMDN3
0.0192198	-0.52099	0.625	0.8	1	PVALB-song	SST	GABPB1
0.0193061	0.984789	0.5	0.767	1	PVALB-song	SST	RND3
0.0193315	-0.560253	0.125	0.7	1	PVALB-song	SST	IPCEF1
0.0193325	0.119813	0	0.6	1	PVALB-song	SST	PALD1
0.0193385	0.43724	1	1	1	PVALB-song	SST	CSPP1
0.0193604	-0.416331	0.25	0.8	1	PVALB-song	SST	LOC116808025
0.0193718	2.14716	0.5	0.367	1	PVALB-song	SST	PKD1L2
0.0193869	-0.287451	0.5	0.733	1	PVALB-song	SST	LOC121470644
0.0194463	-1.30028	0.375	0.7	1	PVALB-song	SST	PHLDA1
0.0194747	0.0327224	0.25	0.6	1	PVALB-song	SST	LOC115495813
0.0194869	-0.651239	0.625	0.867	1	PVALB-song	SST	TNFRSF8
0.0194963	-0.258381	0.25	0.7	1	PVALB-song	SST	TNS1
0.0195008	-0.454309	0.875	0.933	1	PVALB-song	SST	XPO4
0.0195878	-0.313187	0.875	0.933	1	PVALB-song	SST	TBCK
0.0196546	0.346243	0.625	0.767	1	PVALB-song	SST	EPHB3
0.0197373	-0.331599	0.75	0.8	1	PVALB-song	SST	FAM234A
0.0197408	-0.344129	0.375	0.767	1	PVALB-song	SST	NRBP2
0.0198113	0.585562	0.875	0.9	1	PVALB-song	SST	LPIN1
0.019922	-0.221969	0.75	0.833	1	PVALB-song	SST	ZBED1
0.019952	-0.588656	0.5	0.733	1	PVALB-song	SST	CFAP410
0.0199532	1.20632	1	0.767	1	PVALB-song	SST	LRWD1
0.0200368	0.836988	1	0.933	1	PVALB-song	SST	FNIP1
0.0200988	1.30705	0.625	0.667	1	PVALB-song	SST	NPHS1
0.02018	0.777743	1	0.8	1	PVALB-song	SST	GANC
0.0202563	-0.233294	0.125	0.733	1	PVALB-song	SST	VRK2
0.0202778	0.173248	1	1	1	PVALB-song	SST	PCNX2
0.0202946	0.539162	1	1	1	PVALB-song	SST	HIVEP1
0.0203328	-0.519033	0.75	0.933	1	PVALB-song	SST	STK38L
0.0203887	-0.820359	0.875	0.967	1	PVALB-song	SST	STIM2
0.0204384	0.520679	1	1	1	PVALB-song	SST	LOC105758623
0.0205234	0.207664	0.125	0.633	1	PVALB-song	SST	LOC121471104
0.0205246	-0.274572	0.5	0.8	1	PVALB-song	SST	LOC105758751
0.0205513	-0.640648	0.375	0.7	1	PVALB-song	SST	DOCK1
0.0206062	-0.555344	1	1	1	PVALB-song	SST	RNPC3
0.0206149	-0.413437	1	1	1	PVALB-song	SST	CACNA1D
0.0206178	-0.461376	0.875	0.867	1	PVALB-song	SST	UBAP2L
0.0206252	-0.227497	0.25	0.767	1	PVALB-song	SST	LOC100227840
0.0206348	-0.632285	0.75	0.967	1	PVALB-song	SST	TPD52L2
0.0207063	-0.319681	0.25	0.8	1	PVALB-song	SST	MSANTD2
0.0207466	0.202191	1	1	1	PVALB-song	SST	RASA1
0.0207767	-0.64746	0.75	0.867	1	PVALB-song	SST	PTPRB
0.0207905	-0.441491	1	1	1	PVALB-song	SST	RFX7
0.0208264	0.271665	0.125	0.667	1	PVALB-song	SST	SLC18B1
0.0208549	-0.340877	0.625	0.833	1	PVALB-song	SST	METAP1
0.0208751	-0.440605	1	1	1	PVALB-song	SST	STX18
0.0208917	2.86855	0.75	0.1	1	PVALB-song	SST	ATP5F1C
0.0209059	-0.461161	0.25	0.833	1	PVALB-song	SST	POF1B
0.0209553	-0.712264	0.625	0.767	1	PVALB-song	SST	LOC115493465
0.0209675	-0.35935	0.625	0.833	1	PVALB-song	SST	MAML1
0.0209731	1.88611	0.375	0.367	1	PVALB-song	SST	LOC121469956
0.0210269	-0.464211	1	0.967	1	PVALB-song	SST	PTBP3
0.02104	0.756848	0.875	0.867	1	PVALB-song	SST	CRY2
0.0210481	-0.785067	0.75	1	1	PVALB-song	SST	GTF3C3
0.0211034	0.53593	1	1	1	PVALB-song	SST	CCND1
0.021153	-0.312625	0.25	0.8	1	PVALB-song	SST	TBC1D16
0.0211829	-0.11103	0	0.7	1	PVALB-song	SST	HCN4
0.0211983	-0.306027	0.375	0.6	1	PVALB-song	SST	ITGAV
0.0212149	-0.612848	0.5	0.8	1	PVALB-song	SST	SNAPC1
0.021223	1.39696	0.875	0.567	1	PVALB-song	SST	KLHDC8A
0.0212351	-0.412618	0.625	0.767	1	PVALB-song	SST	ZNF830
0.0212378	0.194165	0	0.7	1	PVALB-song	SST	LOC115495557
0.0212625	0.641155	0.875	0.9	1	PVALB-song	SST	RNF149
0.0213157	-0.409694	0.75	1	1	PVALB-song	SST	NMT2
0.0213665	-0.442792	0.75	0.867	1	PVALB-song	SST	CDC37L1
0.0213843	2.07406	0.75	0.467	1	PVALB-song	SST	GDF7
0.0214089	-0.557366	1	0.967	1	PVALB-song	SST	SDCCAG8
0.0214217	0.935436	1	0.8	1	PVALB-song	SST	CLIP4
0.0214316	-0.50726	0.75	0.867	1	PVALB-song	SST	PPP2R3C
0.0214499	-0.620588	0.875	0.967	1	PVALB-song	SST	MAPK8
0.0214802	-0.434381	0.875	0.867	1	PVALB-song	SST	DMTF1
0.0215173	0.733403	1	0.8	1	PVALB-song	SST	EPM2A
0.021575	-0.40712	0.5	0.833	1	PVALB-song	SST	NENF
0.0215785	-0.794017	0.5	0.733	1	PVALB-song	SST	TNIP3
0.0216136	-0.117607	0.875	0.867	1	PVALB-song	SST	DDX51
0.0216979	-0.531382	0.75	0.833	1	PVALB-song	SST	ZBED4
0.0217394	-0.545463	0.375	0.8	1	PVALB-song	SST	TFEB
0.0217396	1.77792	0.625	0.633	1	PVALB-song	SST	GORASP2
0.0217713	-0.541268	0.875	1	1	PVALB-song	SST	MYO6
0.021778	-0.311278	1	1	1	PVALB-song	SST	CELF1
0.0217786	1.78552	0.5	0.433	1	PVALB-song	SST	FKTN
0.0218192	-0.27695	0.25	0.7	1	PVALB-song	SST	LOC105759121
0.0218569	1.09747	0.875	0.867	1	PVALB-song	SST	MICAL2
0.0219448	-0.875452	0.75	0.967	1	PVALB-song	SST	AREL1
0.022033	-1.15889	1	1	1	PVALB-song	SST	KIRREL3
0.0220331	-0.670654	0.75	0.867	1	PVALB-song	SST	SKA2
0.0220475	-0.535682	0.75	0.833	1	PVALB-song	SST	TXLNG
0.022184	1.05169	0.875	0.8	1	PVALB-song	SST	SAP30
0.0221891	-0.6589	1	0.967	1	PVALB-song	SST	MAFB
0.0222144	1.35145	0.625	0.567	1	PVALB-song	SST	NPTX1
0.0222676	-0.370557	0.625	0.867	1	PVALB-song	SST	DCAF12
0.0222982	0.0377841	0.375	0.633	1	PVALB-song	SST	LOC115491769
0.0223144	-0.352974	1	1	1	PVALB-song	SST	PKNOX1
0.0223293	1.19199	0.625	0.667	1	PVALB-song	SST	MTERF4
0.0223525	-0.43071	0.5	0.733	1	PVALB-song	SST	CBFB
0.0224036	-0.386281	0.625	0.867	1	PVALB-song	SST	RPS6KL1
0.022427	-0.416731	0.25	0.8	1	PVALB-song	SST	LOC115496062
0.0224313	-0.787414	0.625	0.833	1	PVALB-song	SST	LOC121468215
0.022476	0.485079	1	1	1	PVALB-song	SST	CDC42
0.0224939	-0.578307	0.625	0.8	1	PVALB-song	SST	LOC115493967
0.0225198	0.183527	0.125	0.567	1	PVALB-song	SST	MTHFD1
0.0225321	-0.542841	0.875	0.9	1	PVALB-song	SST	IL6ST
0.0225386	-0.272358	0.5	0.8	1	PVALB-song	SST	DNTT
0.0225751	-0.0452499	0.25	0.7	1	PVALB-song	SST	KCNG2
0.0225829	-0.391225	0.25	0.7	1	PVALB-song	SST	ARMC5
0.0225858	0.105262	0.125	0.6	1	PVALB-song	SST	LOC121469346
0.0226148	-0.177094	0.25	0.6	1	PVALB-song	SST	BLNK
0.0226219	-0.720318	0.125	0.7	1	PVALB-song	SST	LOC121470661
0.0226354	-0.684487	0.625	0.867	1	PVALB-song	SST	WASHC1
0.0227239	-0.0516607	0.25	0.733	1	PVALB-song	SST	VXN
0.0227247	-0.522395	0.625	0.833	1	PVALB-song	SST	PLEKHD1
0.0227346	1.01707	0.875	0.833	1	PVALB-song	SST	SLC33A1
0.0227983	-0.381329	0.625	0.833	1	PVALB-song	SST	LOC100224867
0.0228167	-0.264632	0.375	0.767	1	PVALB-song	SST	C1GALT1
0.0228509	-0.29381	1	0.933	1	PVALB-song	SST	ESF1
0.0228774	-0.15844	0.125	0.767	1	PVALB-song	SST	AMZ1
0.02288	-0.666314	0.5	0.867	1	PVALB-song	SST	TGM4
0.0229156	-0.248565	0.375	0.8	1	PVALB-song	SST	FNDC7
0.0229831	-0.526316	0.625	0.833	1	PVALB-song	SST	ZNF710
0.0230093	0.321835	0	0.6	1	PVALB-song	SST	ZBTB39
0.0230161	0.623582	1	0.933	1	PVALB-song	SST	ACIN1
0.0230188	-0.262773	0.375	0.767	1	PVALB-song	SST	LOC101234090
0.0230387	-0.460147	0.625	0.767	1	PVALB-song	SST	LOC116808986
0.0230456	1.29793	0.625	0.667	1	PVALB-song	SST	LOC121469780
0.0230709	-0.312285	0.75	0.733	1	PVALB-song	SST	LOC115493688
0.0230719	-0.276847	1	0.967	1	PVALB-song	SST	PTBP2
0.0231879	0.988974	1	0.8	1	PVALB-song	SST	SLC9A1
0.0231992	-1.6885	0.375	0.767	1	PVALB-song	SST	FNDC3B
0.0232215	-0.256268	0.875	0.867	1	PVALB-song	SST	GALC
0.0232617	-0.513306	1	1	1	PVALB-song	SST	OTULIN
0.0233078	-0.526799	0.875	0.933	1	PVALB-song	SST	NBN
0.0233909	-0.413147	0.75	0.933	1	PVALB-song	SST	HCFC2
0.0233943	-0.411086	0.875	1	1	PVALB-song	SST	ADGRA3
0.0234136	-0.371701	0.875	0.967	1	PVALB-song	SST	USP42
0.0234524	-0.523288	0.5	0.833	1	PVALB-song	SST	LOC101234170
0.0234727	-0.329963	0.75	0.8	1	PVALB-song	SST	LOC121468956
0.0234946	1.04526	0.75	0.8	1	PVALB-song	SST	SAAL1
0.0234981	1.23797	1	0.967	1	PVALB-song	SST	NSG1
0.0235665	-0.767358	0.75	0.967	1	PVALB-song	SST	BROX
0.0236184	-0.277409	0.875	0.833	1	PVALB-song	SST	CIBAR1
0.0236576	-0.233106	0.375	0.733	1	PVALB-song	SST	ZBTB2
0.0236789	0.318033	1	0.967	1	PVALB-song	SST	LAMP3
0.0237092	-0.635211	0.5	0.867	1	PVALB-song	SST	CNOT7
0.0237349	-0.248605	0.125	0.733	1	PVALB-song	SST	TMEM80
0.0237606	-0.30043	0.125	0.833	1	PVALB-song	SST	NCAPG
0.0237871	-0.639573	0.5	0.867	1	PVALB-song	SST	CEP57
0.0238141	1.16871	0.875	0.833	1	PVALB-song	SST	SGSM1
0.0238406	-0.369385	0.625	0.767	1	PVALB-song	SST	ZNF654
0.0238613	-0.504229	0.375	0.8	1	PVALB-song	SST	JADE1
0.0239328	-0.31851	0.375	0.767	1	PVALB-song	SST	KCNRG
0.023943	2.44873	0.625	0.267	1	PVALB-song	SST	RBIS
0.0239651	-0.0574717	0.75	0.767	1	PVALB-song	SST	STK17A
0.0239751	-0.0319386	0.5	0.767	1	PVALB-song	SST	SOGA1
0.0239909	0.436924	1	1	1	PVALB-song	SST	MEF2A
0.0240981	-0.543995	1	1	1	PVALB-song	SST	UPF3A
0.0241986	0.83757	1	0.9	1	PVALB-song	SST	SEPTIN5
0.0242443	-0.452568	0.75	0.833	1	PVALB-song	SST	LOC121470708
0.0243502	0.7794	0.125	0.633	1	PVALB-song	SST	SYCP2
0.0243556	-0.66505	0.875	1	1	PVALB-song	SST	VEZF1
0.0243582	-0.473996	1	1	1	PVALB-song	SST	MAP4K3
0.0244373	-0.224268	0.25	0.667	1	PVALB-song	SST	SUN2
0.024487	-0.510151	0.375	0.8	1	PVALB-song	SST	ZDHHC21
0.024513	-0.441403	0.375	0.767	1	PVALB-song	SST	ACTA2
0.0245152	0.233145	0.625	0.8	1	PVALB-song	SST	GRTP1
0.0245971	-0.0609308	0.125	0.733	1	PVALB-song	SST	CTNNB1
0.0246256	0.727887	1	0.867	1	PVALB-song	SST	CHORDC1
0.024629	-0.619957	0.875	1	1	PVALB-song	SST	N4BP2
0.0246572	-0.201399	1	1	1	PVALB-song	SST	CRTC1
0.0247078	0.935611	0.75	0.867	1	PVALB-song	SST	SEMA5B
0.0247199	0.180206	0.125	0.7	1	PVALB-song	SST	PHLDA3
0.0247262	-0.595089	0.75	0.933	1	PVALB-song	SST	DDX6
0.024744	-0.520531	1	0.967	1	PVALB-song	SST	RSF1
0.0247484	-0.276643	0.25	0.6	1	PVALB-song	SST	LOC121470617
0.0247817	-0.398674	0.25	0.733	1	PVALB-song	SST	CD99
0.0247857	-0.0941906	0.5	0.733	1	PVALB-song	SST	EXD2
0.0247885	0.519841	1	0.967	1	PVALB-song	SST	ALDH1L2
0.0247961	-0.0358068	0.125	0.633	1	PVALB-song	SST	CD58
0.0247984	-0.77507	0.875	0.9	1	PVALB-song	SST	RPGR
0.0248671	1.15577	0.875	0.767	1	PVALB-song	SST	NECAB1
0.0248712	2.38525	0.375	0.267	1	PVALB-song	SST	KANK4
0.0248784	2.19883	0.5	0.3	1	PVALB-song	SST	SPIRE2
0.0248956	0.182228	0.25	0.8	1	PVALB-song	SST	SETD6
0.0250689	0.123358	0	0.667	1	PVALB-song	SST	GPX7
0.025109	-0.494227	1	1	1	PVALB-song	SST	CERS6
0.0251837	0.213762	0.5	0.8	1	PVALB-song	SST	E2F3
0.0251865	1.11515	0.75	0.733	1	PVALB-song	SST	CGN
0.0252794	-0.599229	0.75	0.833	1	PVALB-song	SST	SLF2
0.025292	-0.492043	1	0.933	1	PVALB-song	SST	FAM20C
0.0253174	0.0181654	0.125	0.733	1	PVALB-song	SST	GCNA
0.0254067	-0.682563	0.375	0.867	1	PVALB-song	SST	HMGXB4
0.0254354	-0.405429	0.375	0.767	1	PVALB-song	SST	CLN3
0.0255072	-0.093642	1	0.967	1	PVALB-song	SST	USP24
0.0255087	0.16138	0.25	0.7	1	PVALB-song	SST	LOC121471022
0.0255256	0.606147	1	0.967	1	PVALB-song	SST	MITF
0.0255272	0.39896	1	1	1	PVALB-song	SST	NMNAT2
0.0256736	0.351002	1	1	1	PVALB-song	SST	FAM171A1
0.0257064	-0.275167	0.125	0.733	1	PVALB-song	SST	NCF1
0.0257565	-0.424975	0.625	0.933	1	PVALB-song	SST	AVEN
0.0258008	-0.806973	0.625	0.967	1	PVALB-song	SST	MPZL1
0.0258097	-0.267928	0.75	0.833	1	PVALB-song	SST	ABL2
0.0258174	0.242588	0.125	0.6	1	PVALB-song	SST	LOC121468196
0.0258883	-0.433664	0.75	0.833	1	PVALB-song	SST	ERCC8
0.0260004	-0.276139	0.375	0.667	1	PVALB-song	SST	L3MBTL1
0.0260328	0.326586	1	0.967	1	PVALB-song	SST	IQSEC3
0.0260461	-0.491309	1	1	1	PVALB-song	SST	TMEM63B
0.026072	-0.734391	0.625	0.833	1	PVALB-song	SST	SYNE3
0.0261483	0.155756	0.25	0.7	1	PVALB-song	SST	CMTM7
0.0262094	-0.789506	0.5	0.967	1	PVALB-song	SST	XRCC6
0.0262499	-0.488229	0.875	0.9	1	PVALB-song	SST	DLX6
0.0262564	-0.555982	0.625	0.833	1	PVALB-song	SST	LOC116807789
0.0262654	0.531275	1	1	1	PVALB-song	SST	PSMD1
0.0263157	-0.390172	0.875	0.933	1	PVALB-song	SST	RANBP3L
0.0263531	0.55979	1	1	1	PVALB-song	SST	PTPRM
0.0263769	-0.00157577	0.375	0.8	1	PVALB-song	SST	HDAC6
0.026391	0.162084	0.125	0.5	1	PVALB-song	SST	EXPH5
0.0264406	-0.44047	0.875	0.933	1	PVALB-song	SST	TCEA1
0.0264573	-0.428558	0.875	0.933	1	PVALB-song	SST	PINX1
0.0265001	-0.0525112	0.5	0.867	1	PVALB-song	SST	LOC121468203
0.0265112	-0.647942	0.375	0.933	1	PVALB-song	SST	POC1B
0.0265753	-0.43601	0.625	0.833	1	PVALB-song	SST	SLC25A17
0.0265928	-0.297379	1	1	1	PVALB-song	SST	RDX
0.0265954	-0.394337	0.25	0.733	1	PVALB-song	SST	KLF9
0.0266355	-0.0113169	0.375	0.667	1	PVALB-song	SST	VSIR
0.0267196	-0.738957	0.75	0.967	1	PVALB-song	SST	VPS50
0.0268428	-0.73221	0.625	0.8	1	PVALB-song	SST	LOC121470498
0.0268536	0.272901	0	0.533	1	PVALB-song	SST	PCDH18
0.0268893	-0.0859642	0.375	0.6	1	PVALB-song	SST	DYNLT3
0.0269563	-0.4282	1	1	1	PVALB-song	SST	RORA
0.0269975	-0.846888	0.75	1	1	PVALB-song	SST	PMEPA1
0.0270701	-0.451909	1	1	1	PVALB-song	SST	NAV2
0.0271236	-0.603818	0.25	0.567	1	PVALB-song	SST	NR2F2
0.0271876	-0.517298	0.25	0.8	1	PVALB-song	SST	SYNPO2
0.0271955	-0.209793	0.125	0.533	1	PVALB-song	SST	LOC115493657
0.0272148	0.0863131	0.25	0.733	1	PVALB-song	SST	PALS1
0.0272323	-0.0848869	0	0.567	1	PVALB-song	SST	NEURL1B
0.0272787	-0.506938	0.875	0.933	1	PVALB-song	SST	LTN1
0.0273689	-0.393805	0.625	0.867	1	PVALB-song	SST	CR2
0.0274459	1.43206	0.875	0.7	1	PVALB-song	SST	BRINP2
0.0274724	-0.089314	0.125	0.6	1	PVALB-song	SST	SEMA3D
0.0274957	-0.377875	0.375	0.8	1	PVALB-song	SST	POGLUT1
0.0275032	0.171315	1	1	1	PVALB-song	SST	EPB41
0.0275738	-0.120503	0.375	0.767	1	PVALB-song	SST	LOC121469785
0.0276047	0.0143191	0.25	0.7	1	PVALB-song	SST	LOC115494356
0.0276193	-0.149205	0.875	0.967	1	PVALB-song	SST	MTIF3
0.027628	-0.163118	0.375	0.733	1	PVALB-song	SST	ELAPOR1
0.0276352	-0.304861	1	0.933	1	PVALB-song	SST	FUBP3
0.0276424	0.124638	0.375	0.733	1	PVALB-song	SST	ALG6
0.0276879	-0.654148	0.25	0.9	1	PVALB-song	SST	SHH
0.0277085	-0.678319	1	0.967	1	PVALB-song	SST	ABCC8
0.0277201	-0.605124	0.5	0.767	1	PVALB-song	SST	HACD4
0.027729	0.0548406	0.5	0.7	1	PVALB-song	SST	SETX
0.0277334	0.210804	1	1	1	PVALB-song	SST	LOC100218462
0.0277351	-0.347449	0.5	0.8	1	PVALB-song	SST	SLC39A9
0.0277378	-0.291515	0.875	0.967	1	PVALB-song	SST	TRIM67
0.0278573	-0.595147	0.875	0.933	1	PVALB-song	SST	LARP1B
0.0278963	-0.116426	0.375	0.733	1	PVALB-song	SST	IDNK
0.0279362	-0.593834	0.75	0.867	1	PVALB-song	SST	RNFT2
0.0279573	-0.526866	0.375	0.667	1	PVALB-song	SST	HTR1F
0.0279806	2.20952	0.625	0.233	1	PVALB-song	SST	RRAD
0.0279843	0.336797	1	1	1	PVALB-song	SST	ASAP1
0.0279906	-0.147359	0.75	0.867	1	PVALB-song	SST	RNF169
0.0280071	0.233038	1	0.967	1	PVALB-song	SST	DYM
0.0280072	0.586872	0.875	0.933	1	PVALB-song	SST	ERCC5
0.0280521	-0.436568	1	1	1	PVALB-song	SST	GBE1
0.0280826	-0.306182	0	0.6	1	PVALB-song	SST	TAFA1
0.0281095	-0.369526	0.75	0.833	1	PVALB-song	SST	RAB43
0.0281933	-0.51945	0.625	0.833	1	PVALB-song	SST	TBC1D7
0.0281981	1.49197	0.75	0.7	1	PVALB-song	SST	ZDHHC4
0.0282501	-0.158333	0.25	0.7	1	PVALB-song	SST	ARMC10
0.0284128	-0.365902	0.625	0.9	1	PVALB-song	SST	CCNK
0.0284288	-0.289158	0.75	0.9	1	PVALB-song	SST	RNF19A
0.0284446	-0.358318	0.875	0.967	1	PVALB-song	SST	LMTK2
0.0285033	-0.569401	0.625	0.667	1	PVALB-song	SST	CALCR
0.0287057	0.0960142	0	0.567	1	PVALB-song	SST	LOC100223132
0.0287088	-1.40391	0.625	0.867	1	PVALB-song	SST	PDE8A
0.0287353	-0.615733	0.875	1	1	PVALB-song	SST	ZC3H13
0.0287431	-0.496668	0.25	0.833	1	PVALB-song	SST	PLCG1
0.0287583	-0.152011	0	0.633	1	PVALB-song	SST	LOC115496972
0.0287613	0.29582	0	0.6	1	PVALB-song	SST	DHRS11
0.0288412	-0.773766	0.75	1	1	PVALB-song	SST	SLC35C2
0.0288735	-0.0763196	0.625	0.8	1	PVALB-song	SST	ACADL
0.0289592	-0.124089	0.125	0.633	1	PVALB-song	SST	LOC115491049
0.0290678	1.22634	0.625	0.6	1	PVALB-song	SST	LOC116809282
0.0291565	-0.879658	1	0.967	1	PVALB-song	SST	GAREM1
0.0291844	-0.234506	0.75	0.8	1	PVALB-song	SST	GPD2
0.0292109	-0.418933	0.625	0.967	1	PVALB-song	SST	TUBGCP6
0.0292613	1.02419	1	0.833	1	PVALB-song	SST	UAP1L1
0.0292941	-0.360242	1	0.933	1	PVALB-song	SST	ZC3H7A
0.0294087	-0.685242	0.625	0.8	1	PVALB-song	SST	LOC121470154
0.0294198	-0.313468	0.625	0.767	1	PVALB-song	SST	LOC116808575
0.0294364	-0.295713	1	0.933	1	PVALB-song	SST	HERC4
0.0295321	-0.600558	1	1	1	PVALB-song	SST	BRINP3
0.0296036	-0.364067	0.75	0.8	1	PVALB-song	SST	LRRC1
0.0296176	0.599793	0.625	0.833	1	PVALB-song	SST	NOS2
0.0296553	-0.559656	0.875	0.9	1	PVALB-song	SST	GGPS1
0.0296788	1.83731	0.5	0.433	1	PVALB-song	SST	LOC100219837
0.029812	-0.259014	1	1	1	PVALB-song	SST	EXOC6
0.0298327	-0.534181	0.25	0.733	1	PVALB-song	SST	LOC115496266
0.0298641	1.36651	0.625	0.467	1	PVALB-song	SST	TIMM50
0.0298744	0.388573	1	1	1	PVALB-song	SST	MYH10
0.0298803	0.511513	1	0.967	1	PVALB-song	SST	AK9
0.0300311	0.441295	0.375	0.7	1	PVALB-song	SST	TMEM62
0.0300318	-0.643559	0.75	0.933	1	PVALB-song	SST	SLAIN2
0.0300775	-0.47264	0.625	0.833	1	PVALB-song	SST	INVS
0.0301082	-0.504044	0.5	0.8	1	PVALB-song	SST	LOC121470157
0.0302138	-0.335949	0.25	0.733	1	PVALB-song	SST	LOC115495625
0.0302648	-0.387365	1	1	1	PVALB-song	SST	MAN1A2
0.0303046	0.379227	0	0.533	1	PVALB-song	SST	LOC121468990
0.0303166	0.376601	0	0.567	1	PVALB-song	SST	SNTB2
0.0303507	1.34178	0.875	0.733	1	PVALB-song	SST	MTMR6
0.0304866	-0.13231	0.625	0.833	1	PVALB-song	SST	C5H14orf180
0.0304953	-0.194572	0.625	0.733	1	PVALB-song	SST	EDC3
0.0304971	0.0243853	0.375	0.733	1	PVALB-song	SST	LOC115494725
0.0304997	-0.522165	0.625	0.867	1	PVALB-song	SST	OFD1
0.0305103	0.143649	1	1	1	PVALB-song	SST	DLGAP2
0.0305778	1.66365	0.625	0.433	1	PVALB-song	SST	DOHH
0.0305908	-0.327172	1	0.9	1	PVALB-song	SST	MLH3
0.0306949	-0.642471	0.25	0.667	1	PVALB-song	SST	GUCY1A2
0.0307001	-0.0480748	0	0.567	1	PVALB-song	SST	CNIH1
0.030751	0.180244	1	1	1	PVALB-song	SST	SCFD2
0.0308026	-0.0593039	0.625	0.767	1	PVALB-song	SST	FAM53B
0.0308233	-0.255803	0.625	0.767	1	PVALB-song	SST	RNF123
0.0308261	-0.695775	0.75	0.933	1	PVALB-song	SST	SWT1
0.0308291	-0.114212	0.625	0.8	1	PVALB-song	SST	GGA3
0.0308503	-0.683279	0.875	1	1	PVALB-song	SST	ROCK1
0.0308575	0.419912	0	0.567	1	PVALB-song	SST	ACP6
0.0308719	1.79961	0.75	0.567	1	PVALB-song	SST	SUCLG1
0.0309361	1.42315	0.75	0.5	1	PVALB-song	SST	CORO1B
0.0309436	-0.534802	0.875	1	1	PVALB-song	SST	UBE2K
0.0309501	-0.477644	0.125	0.5	1	PVALB-song	SST	LOC121470675
0.031096	0.577443	1	0.967	1	PVALB-song	SST	SUPV3L1
0.031202	1.82789	0.75	0.567	1	PVALB-song	SST	ATPSCKMT
0.0312322	-0.779485	0.875	1	1	PVALB-song	SST	LOC100221738
0.0313223	-0.398447	0.375	0.767	1	PVALB-song	SST	ATL1
0.0313342	0.406997	0.875	0.933	1	PVALB-song	SST	ZNF821
0.0313354	0.721809	1	1	1	PVALB-song	SST	LUZP1
0.031367	-0.278762	0.625	0.867	1	PVALB-song	SST	WDR25
0.0314016	1.04267	1	0.767	1	PVALB-song	SST	KLHDC10
0.0314479	-0.417084	0.125	0.733	1	PVALB-song	SST	SERPINE2
0.0314619	-0.630305	0.5	0.867	1	PVALB-song	SST	ADGRB2
0.0314658	-0.52093	0.875	0.933	1	PVALB-song	SST	CEP295
0.0315642	-0.00326054	0.5	0.833	1	PVALB-song	SST	KCTD16
0.0315856	-0.467924	0.5	0.767	1	PVALB-song	SST	PHF11
0.0315933	-0.587926	0.125	0.567	1	PVALB-song	SST	LTBP2
0.0316525	-0.532372	0.75	0.9	1	PVALB-song	SST	RALA
0.0316656	0.205977	0.375	0.733	1	PVALB-song	SST	CAPN11
0.0316874	-0.120175	0.375	0.7	1	PVALB-song	SST	VASN
0.0316887	-0.435326	0.125	0.633	1	PVALB-song	SST	LOC115497025
0.0317487	0.148268	0	0.533	1	PVALB-song	SST	DMGDH
0.0317672	0.21514	0.125	0.633	1	PVALB-song	SST	RIT1
0.0317994	-1.19598	0.625	0.933	1	PVALB-song	SST	RYR3
0.0318223	-0.268587	1	1	1	PVALB-song	SST	KMT5B
0.0318248	0.107615	0.125	0.667	1	PVALB-song	SST	LOC121470997
0.0319544	-0.646105	0.75	0.933	1	PVALB-song	SST	KCTD9
0.0319693	-0.6479	0.625	0.9	1	PVALB-song	SST	GMFB
0.0319791	-0.316839	1	0.933	1	PVALB-song	SST	CLPX
0.0319973	-0.418482	0.5	0.833	1	PVALB-song	SST	MGAT4B
0.0320222	0.206506	1	1	1	PVALB-song	SST	TTYH3
0.0320432	-0.515952	0.625	0.9	1	PVALB-song	SST	LRRC57
0.0321167	-0.122933	0.125	0.6	1	PVALB-song	SST	LOC121469148
0.0321245	-0.0628577	0.125	0.667	1	PVALB-song	SST	ATP6AP1L
0.0321551	-0.00723688	0.75	0.8	1	PVALB-song	SST	HNRNPL
0.0322119	-0.532024	0.875	0.933	1	PVALB-song	SST	PECR
0.032218	-0.389423	0.875	0.967	1	PVALB-song	SST	GTF3C1
0.0322323	-0.559256	0.875	1	1	PVALB-song	SST	GNAZ
0.0322371	-0.341478	0.875	0.967	1	PVALB-song	SST	CWC22
0.0322979	-0.659156	0.875	1	1	PVALB-song	SST	PACS2
0.032331	0.113032	1	1	1	PVALB-song	SST	GNAS
0.0323486	2.30442	0.5	0.5	1	PVALB-song	SST	LOC115495061
0.0323746	0.677232	0.875	0.833	1	PVALB-song	SST	FGGY
0.0324069	-0.404606	0.625	0.8	1	PVALB-song	SST	FSIP1
0.0324222	0.407298	0.875	1	1	PVALB-song	SST	ITFG1
0.0324547	-0.00312276	0.5	0.7	1	PVALB-song	SST	PIK3IP1
0.0324954	-0.439623	0.5	0.8	1	PVALB-song	SST	MSANTD1
0.0325126	-0.573045	0.875	1	1	PVALB-song	SST	XPO1
0.0325462	-0.0505034	0.25	0.7	1	PVALB-song	SST	LOC115494386
0.0326119	-0.140445	0.5	0.8	1	PVALB-song	SST	GPR137C
0.0326127	-0.46066	1	1	1	PVALB-song	SST	LOC115495502
0.0326199	-0.233574	0	0.567	1	PVALB-song	SST	TACR3
0.03262	-0.536683	0.75	0.9	1	PVALB-song	SST	TRIM23
0.0326568	-0.29447	1	0.933	1	PVALB-song	SST	FBXL5
0.0327089	0.740346	0.75	0.9	1	PVALB-song	SST	LOC121470910
0.0327365	-0.421323	1	1	1	PVALB-song	SST	TBCD
0.0329586	1.5738	0.75	0.667	1	PVALB-song	SST	WDR27
0.0329788	-0.622476	0.75	0.867	1	PVALB-song	SST	PPP6R2
0.0330311	-0.781536	0.5	0.8	1	PVALB-song	SST	INSYN2A
0.0330323	-0.402997	0.25	0.767	1	PVALB-song	SST	MTERF3
0.0330481	0.43234	1	1	1	PVALB-song	SST	RIPOR2
0.0330829	1.80118	0.375	0.367	1	PVALB-song	SST	EIF4A2
0.0331083	-0.744055	0.625	0.933	1	PVALB-song	SST	ACSL3
0.0331239	-0.316531	0.375	0.6	1	PVALB-song	SST	SYNDIG1L
0.033184	-0.577105	0.625	0.833	1	PVALB-song	SST	ZBTB16
0.0331863	0.0171024	0.375	0.667	1	PVALB-song	SST	KLHL26
0.0332726	-0.598221	0.375	0.767	1	PVALB-song	SST	CNMD
0.0332745	0.107174	1	1	1	PVALB-song	SST	TNKS
0.0332841	-0.162178	0.625	0.8	1	PVALB-song	SST	PRKAA1
0.0333762	-0.813707	0.625	0.9	1	PVALB-song	SST	LRMDA
0.033397	0.312202	1	1	1	PVALB-song	SST	RNF38
0.0334106	1.36789	0.5	0.5	1	PVALB-song	SST	LOC121469584
0.033412	-0.0518237	0.25	0.733	1	PVALB-song	SST	LOC115493818
0.0334545	0.285203	0.875	0.967	1	PVALB-song	SST	PCMTD1
0.0335594	-0.697411	0.625	0.833	1	PVALB-song	SST	SHISA5
0.0335671	-0.555374	0.25	0.867	1	PVALB-song	SST	GNS
0.0336563	-0.530035	0.875	0.9	1	PVALB-song	SST	WDR26
0.0336787	0.587557	0.875	0.967	1	PVALB-song	SST	C2H18orf21
0.0337819	-0.28585	0.625	0.833	1	PVALB-song	SST	LOC100228799
0.0338256	0.137372	0	0.567	1	PVALB-song	SST	KCNS1
0.033842	0.29188	0.125	0.6	1	PVALB-song	SST	LOC121470628
0.0338707	0.104265	0	0.7	1	PVALB-song	SST	LOC121470152
0.0338911	1.29178	0.875	0.667	1	PVALB-song	SST	LOC100225213
0.0339276	0.281233	0	0.667	1	PVALB-song	SST	NUDT1
0.0339858	-0.57653	0.75	1	1	PVALB-song	SST	MTURN
0.0340079	0.494839	1	0.967	1	PVALB-song	SST	SMAP2
0.0340217	-0.48543	0.5	0.9	1	PVALB-song	SST	ZC4H2
0.0340292	1.82458	0.625	0.433	1	PVALB-song	SST	LOC105759092
0.0340586	-0.264637	0.375	0.7	1	PVALB-song	SST	HS3ST1
0.0340634	-0.64034	1	1	1	PVALB-song	SST	ZDHHC2
0.0341186	-0.785136	0.5	0.833	1	PVALB-song	SST	KIF26A
0.034161	-0.291948	0.375	0.767	1	PVALB-song	SST	GSR
0.0341972	-0.385062	0.5	0.9	1	PVALB-song	SST	TMEM9
0.0342751	-0.500637	0.75	0.8	1	PVALB-song	SST	TBC1D23
0.0343249	0.0310772	0.5	0.767	1	PVALB-song	SST	SLC46A3
0.0343815	-0.067861	0.25	0.733	1	PVALB-song	SST	DTX2
0.0344142	0.564837	1	0.933	1	PVALB-song	SST	AAK1
0.0344957	-0.20918	0.5	0.767	1	PVALB-song	SST	RRAS2
0.0344982	-0.2244	0.125	0.667	1	PVALB-song	SST	LOC116807942
0.0345549	-0.152641	0.625	0.833	1	PVALB-song	SST	LOC116808866
0.0345679	0.214812	0.875	0.967	1	PVALB-song	SST	SLC44A1
0.0345804	0.107584	0.5	0.733	1	PVALB-song	SST	CARD8
0.0346732	-0.456828	0.75	0.9	1	PVALB-song	SST	SUGCT
0.0347058	-0.328013	0.25	0.767	1	PVALB-song	SST	CBR4
0.034751	-0.260183	0.75	0.867	1	PVALB-song	SST	CHD3
0.0348297	1.64346	0.625	0.567	1	PVALB-song	SST	LOC121468452
0.0348526	-0.243339	1	0.933	1	PVALB-song	SST	DDX58
0.0348688	-0.168465	1	1	1	PVALB-song	SST	ZZZ3
0.0348825	0.817287	1	0.8	1	PVALB-song	SST	MAP3K20
0.0348931	-0.232242	0.125	0.767	1	PVALB-song	SST	LOC121469512
0.0349313	-0.145613	0.375	0.667	1	PVALB-song	SST	LOC121469921
0.0349382	0.249097	0.125	0.633	1	PVALB-song	SST	LOC115490690
0.0349685	-1.15278	0.5	0.933	1	PVALB-song	SST	POLR2L
0.0350193	0.438297	0.75	0.9	1	PVALB-song	SST	LOC100229500
0.0350908	-0.420748	0.5	0.767	1	PVALB-song	SST	LOC115497078
0.0351551	1.60193	0.75	0.533	1	PVALB-song	SST	CAPZA1
0.0352615	0.269385	0.625	0.7	1	PVALB-song	SST	LOC121469887
0.0353083	0.376834	1	1	1	PVALB-song	SST	PCGF3
0.0353401	-0.404562	0.5	0.8	1	PVALB-song	SST	LOC115495037
0.0353547	0.307816	0.125	0.6	1	PVALB-song	SST	CDO1
0.0353604	-0.633093	0.625	0.933	1	PVALB-song	SST	COIL
0.0353917	-0.471065	1	0.967	1	PVALB-song	SST	HELB
0.0353964	-0.641924	0.75	0.967	1	PVALB-song	SST	C1AH12orf75
0.0354136	-0.316535	1	0.967	1	PVALB-song	SST	MXI1
0.0354324	-0.481471	0.875	0.933	1	PVALB-song	SST	DLX5
0.0354377	-0.273772	1	1	1	PVALB-song	SST	NUMB
0.035487	0.442492	1	0.9	1	PVALB-song	SST	CC2D2A
0.0355226	-0.473468	1	1	1	PVALB-song	SST	GPATCH11
0.035526	-0.474685	0.375	0.733	1	PVALB-song	SST	CARMIL2
0.0355451	0.364917	0.5	0.833	1	PVALB-song	SST	GRK2
0.0355761	0.873687	0.875	0.8	1	PVALB-song	SST	HPRT1
0.0355924	-0.200981	1	0.867	1	PVALB-song	SST	WNK3
0.0356854	0.989549	0.75	0.767	1	PVALB-song	SST	SEC23A
0.0357064	1.61863	0.5	0.367	1	PVALB-song	SST	ALKBH4
0.0357076	-0.622687	0.5	0.9	1	PVALB-song	SST	KATNBL1
0.0357845	-0.322971	0.375	0.833	1	PVALB-song	SST	LOC100190137
0.0358689	-0.195009	0.5	0.767	1	PVALB-song	SST	LOC121469989
0.035869	0.616873	1	1	1	PVALB-song	SST	RALGAPA2
0.0358828	-0.186023	0.75	0.833	1	PVALB-song	SST	RWDD4
0.0359054	0.116482	0.125	0.633	1	PVALB-song	SST	GLP2R
0.0359417	-0.271067	1	1	1	PVALB-song	SST	ARNT2
0.0359623	1.78493	0.375	0.567	1	PVALB-song	SST	HSPD1
0.0360106	0.15417	0.25	0.7	1	PVALB-song	SST	LOC115496036
0.0360238	0.0563472	0.375	0.733	1	PVALB-song	SST	LOC115494460
0.0360286	0.320408	0.5	0.7	1	PVALB-song	SST	EXOSC7
0.0360712	-0.228808	0	0.5	1	PVALB-song	SST	HAAO
0.0361272	1.50284	0.75	0.567	1	PVALB-song	SST	VAMP4
0.0362245	-0.555104	0.375	0.8	1	PVALB-song	SST	MEX3D
0.036322	-0.410346	0.75	0.833	1	PVALB-song	SST	DDB2
0.0364021	-0.304365	0.125	0.567	1	PVALB-song	SST	GEMIN6
0.0364733	-0.2336	0.25	0.767	1	PVALB-song	SST	LOC105758620
0.0364886	-0.420775	1	1	1	PVALB-song	SST	WDR17
0.0365477	-0.33136	0.625	0.8	1	PVALB-song	SST	B3GNTL1
0.0366505	0.123733	0.25	0.6	1	PVALB-song	SST	VWC2L
0.0366717	1.68946	0.75	0.567	1	PVALB-song	SST	LOC105760726
0.0366926	-0.170551	0.375	0.733	1	PVALB-song	SST	DIPK1A
0.0367146	1.05347	0.75	0.733	1	PVALB-song	SST	NKX2-1
0.0367196	-0.180017	0.375	0.7	1	PVALB-song	SST	BDH2
0.0368244	0.287833	0.375	0.667	1	PVALB-song	SST	ITIH4
0.0368646	0.36738	0	0.633	1	PVALB-song	SST	LOC100226810
0.0368768	-0.360204	1	0.867	1	PVALB-song	SST	LOC115495954
0.0369006	-0.398985	1	1	1	PVALB-song	SST	LOC100225651
0.0369695	-0.0577146	0.125	0.7	1	PVALB-song	SST	PARD6B
0.0370306	-0.310549	0.375	0.733	1	PVALB-song	SST	LOC115497345
0.0371013	0.691401	0.875	0.833	1	PVALB-song	SST	IPO8
0.0371669	-0.524453	0.625	0.933	1	PVALB-song	SST	ONECUT2
0.0371877	-0.0824326	0.125	0.733	1	PVALB-song	SST	REEP5
0.037229	0.176626	1	1	1	PVALB-song	SST	COP1
0.037256	-0.217623	1	1	1	PVALB-song	SST	WAC
0.0372638	-0.511249	0.625	0.8	1	PVALB-song	SST	CEP89
0.0372889	-0.425539	0.375	0.8	1	PVALB-song	SST	ATG14
0.0373312	-0.503871	0.75	0.867	1	PVALB-song	SST	EXOC7
0.0374926	-0.685046	0.75	0.9	1	PVALB-song	SST	MEMO1
0.0374945	-0.330288	0.75	0.8	1	PVALB-song	SST	NAF1
0.037496	-0.32981	0.625	0.867	1	PVALB-song	SST	RAB8A
0.0375087	-0.330054	0.625	0.833	1	PVALB-song	SST	PIK3CG
0.0376187	-0.590363	0.625	1	1	PVALB-song	SST	LOC121470623
0.0377619	0.735304	1	0.867	1	PVALB-song	SST	LOC105759048
0.0378376	-0.106074	0.5	0.767	1	PVALB-song	SST	KLHL20
0.037854	0.455097	0.875	0.933	1	PVALB-song	SST	OSBPL2
0.0378945	0.0667339	0.5	0.8	1	PVALB-song	SST	RPIA
0.0379567	1.49178	0.75	0.633	1	PVALB-song	SST	FGF10
0.0379809	-0.673053	0.5	0.833	1	PVALB-song	SST	COL4A5
0.0380515	-0.02448	0	0.6	1	PVALB-song	SST	DCDC2
0.0380603	1.06739	0.625	0.733	1	PVALB-song	SST	SCRT2
0.0380809	-0.475797	1	1	1	PVALB-song	SST	GPATCH2
0.0381109	-0.615306	1	1	1	PVALB-song	SST	NRG3
0.0381131	2.17754	0.375	0.367	1	PVALB-song	SST	PAQR8
0.0381263	1.77414	0.5	0.367	1	PVALB-song	SST	LOC115495983
0.038135	2.12782	0.5	0.433	1	PVALB-song	SST	CLTA
0.0381475	0.166304	0.25	0.633	1	PVALB-song	SST	AGXT2
0.0381851	-0.180047	1	0.9	1	PVALB-song	SST	GNPTG
0.0382528	0.216361	1	1	1	PVALB-song	SST	LOC115493999
0.0383165	1.32399	0.625	0.567	1	PVALB-song	SST	SULF1
0.03832	-0.572301	0.5	0.867	1	PVALB-song	SST	TMEM104
0.0383709	0.989835	0.75	0.767	1	PVALB-song	SST	SV2A
0.0383864	1.35791	0.875	0.667	1	PVALB-song	SST	FBXL21P
0.0384187	0.27548	1	1	1	PVALB-song	SST	ZBTB38
0.0384419	0.430086	1	1	1	PVALB-song	SST	WDFY2
0.0384465	0.309491	0	0.533	1	PVALB-song	SST	RNF213
0.038502	-0.579246	0.5	0.8	1	PVALB-song	SST	DRAM1
0.0385104	-0.0584334	0.375	0.733	1	PVALB-song	SST	LOC115493947
0.0385635	0.0850159	0.125	0.6	1	PVALB-song	SST	LOC121471212
0.0386485	0.67203	0.625	0.833	1	PVALB-song	SST	SS18L1
0.0386516	-0.159854	0.875	0.867	1	PVALB-song	SST	OVOL1
0.0387121	0.264501	0.125	0.567	1	PVALB-song	SST	ARHGAP40
0.0388122	0.489963	1	0.933	1	PVALB-song	SST	PISD
0.0388461	1.4607	0.625	0.6	1	PVALB-song	SST	PKIB
0.038862	-0.630104	1	0.967	1	PVALB-song	SST	LOC116808846
0.0388703	-0.292565	0.375	0.833	1	PVALB-song	SST	CILK1
0.0389053	0.0829137	0	0.667	1	PVALB-song	SST	LOC100231522
0.0389217	-0.604884	0.75	0.767	1	PVALB-song	SST	CRYBG1
0.0390041	-0.604534	0.75	0.9	1	PVALB-song	SST	SLC45A3
0.0390291	1.63786	0.75	0.633	1	PVALB-song	SST	MTX2
0.0390798	0.187483	1	1	1	PVALB-song	SST	NFRKB
0.0390994	0.514637	1	1	1	PVALB-song	SST	LOC121470953
0.0391252	0.259642	1	1	1	PVALB-song	SST	FAM13B
0.0391368	0.590613	0.375	0.733	1	PVALB-song	SST	ALKBH2
0.0392183	1.96092	0.75	0.367	1	PVALB-song	SST	SARS1
0.0392581	-0.614096	0.75	0.967	1	PVALB-song	SST	INTS6
0.0393185	-0.354556	0.75	0.933	1	PVALB-song	SST	NUP155
0.0393444	0.161515	0	0.533	1	PVALB-song	SST	LOC121470211
0.0393471	0.0609059	0.25	0.667	1	PVALB-song	SST	SUGP2
0.0393779	-0.334655	0.375	0.733	1	PVALB-song	SST	LOC116808499
0.0394746	0.231596	0.125	0.633	1	PVALB-song	SST	PIK3C2G
0.0395157	-0.423786	0.375	0.667	1	PVALB-song	SST	LOC115496004
0.0395348	0.392261	1	0.9	1	PVALB-song	SST	ZCCHC7
0.0395406	-0.0057222	0.25	0.633	1	PVALB-song	SST	RAB3IL1
0.0395929	-0.128709	0.25	0.767	1	PVALB-song	SST	LOC115495261
0.0396515	0.335631	0.125	0.567	1	PVALB-song	SST	LOC121469837
0.0396683	-0.544621	0.875	1	1	PVALB-song	SST	NR6A1
0.0397251	0.47957	0	0.6	1	PVALB-song	SST	LOC121470220
0.0397287	0.509391	0	0.633	1	PVALB-song	SST	PLA2G12B
0.0397954	0.154096	1	1	1	PVALB-song	SST	ANKRD17
0.0398475	-0.418838	0.625	0.8	1	PVALB-song	SST	SOCS2
0.0398505	-0.402452	0.875	0.9	1	PVALB-song	SST	KMT2A
0.0399343	2.23757	0.5	0.267	1	PVALB-song	SST	LOC100220712
0.040004	-0.341961	0.875	0.867	1	PVALB-song	SST	POMT2
0.0400539	-1.07939	0.375	0.767	1	PVALB-song	SST	CHST2
0.0401155	0.771971	1	0.833	1	PVALB-song	SST	ACP1
0.0401428	-0.875992	0.625	0.8	1	PVALB-song	SST	LOC101233722
0.0402781	0.455101	0.875	0.9	1	PVALB-song	SST	RC3H2
0.0404165	-0.115215	0.375	0.667	1	PVALB-song	SST	PRMT7
0.0404219	-0.328453	1	0.967	1	PVALB-song	SST	TMTC3
0.0404757	-0.619842	0.875	1	1	PVALB-song	SST	RTKN2
0.0405015	2.14474	0.5	0.2	1	PVALB-song	SST	VAMP1
0.0405034	-0.397349	0.25	0.8	1	PVALB-song	SST	KLHL23
0.0405266	-0.671317	0.625	0.9	1	PVALB-song	SST	WARS1
0.0405466	-0.473065	0.875	0.933	1	PVALB-song	SST	MDM2
0.040561	1.78335	0.75	0.6	1	PVALB-song	SST	POMGNT2
0.040569	0.266819	0.125	0.6	1	PVALB-song	SST	PPP2R5D
0.040589	1.82987	0.5	0.367	1	PVALB-song	SST	PFDN1
0.0407092	0.181335	0.25	0.7	1	PVALB-song	SST	LOC100224932
0.0407255	0.48402	1	1	1	PVALB-song	SST	CPLX1
0.040757	-0.695024	1	0.967	1	PVALB-song	SST	TCF3
0.0407752	-0.34251	0.75	0.867	1	PVALB-song	SST	DHX57
0.0408318	0.106232	0.125	0.7	1	PVALB-song	SST	TXNDC9
0.0408551	-0.172075	0.375	0.767	1	PVALB-song	SST	HDHD5
0.0408922	0.180887	0	0.6	1	PVALB-song	SST	LOC100219379
0.0409333	-0.0148511	0.5	0.733	1	PVALB-song	SST	LOC100221190
0.0409877	-0.375857	0.125	0.733	1	PVALB-song	SST	TOPAZ1
0.0410322	0.825571	1	0.867	1	PVALB-song	SST	ROR2
0.0411077	-0.460759	0.75	0.867	1	PVALB-song	SST	C1AH12orf4
0.0411158	0.599874	0.875	0.9	1	PVALB-song	SST	LIMD1
0.0411946	-0.216565	0.375	0.767	1	PVALB-song	SST	PP2D1
0.0412514	0.393304	0.125	0.7	1	PVALB-song	SST	NEIL3
0.0413741	-0.23185	1	0.967	1	PVALB-song	SST	MAP3K4
0.0413999	0.577802	0.875	0.933	1	PVALB-song	SST	OGFRL1
0.0414946	-0.0923774	0.375	0.667	1	PVALB-song	SST	LARGE2
0.0415694	-0.503643	0.625	0.867	1	PVALB-song	SST	LOC116808074
0.0415798	0.159583	1	1	1	PVALB-song	SST	NALF1
0.0415809	0.0829434	0.125	0.667	1	PVALB-song	SST	IL34
0.0417006	2.85097	0.5	0.033	1	PVALB-song	SST	CA6
0.041756	-0.350291	0.625	0.833	1	PVALB-song	SST	LOC121469233
0.0417748	0.0609219	0.125	0.7	1	PVALB-song	SST	LOC115497866
0.0418388	-0.332945	0.375	0.733	1	PVALB-song	SST	PRSS35
0.0418409	-0.0232495	0.25	0.767	1	PVALB-song	SST	RFNG
0.0418478	0.35308	0.875	1	1	PVALB-song	SST	ZFYVE9
0.0418696	1.90403	0.5	0.4	1	PVALB-song	SST	LOC115493308
0.0418888	2.0016	0.625	0.433	1	PVALB-song	SST	ZBTB17
0.0418944	0.448363	0.625	0.7	1	PVALB-song	SST	RFFL
0.0419104	-0.194253	0.5	0.833	1	PVALB-song	SST	UPP1
0.0419531	-0.255244	0.375	0.667	1	PVALB-song	SST	NPNT
0.0419591	-0.269348	1	0.9	1	PVALB-song	SST	ATAD2B
0.042126	1.38361	0.625	0.667	1	PVALB-song	SST	LOC101234062
0.0422229	-0.564301	0.625	0.933	1	PVALB-song	SST	CASP2
0.0422283	-0.429481	1	1	1	PVALB-song	SST	TTC3
0.0422484	0.176416	0	0.5	1	PVALB-song	SST	LOC115495856
0.0422979	0.408038	0	0.533	1	PVALB-song	SST	ADRA2C
0.0423483	-0.187848	0.625	0.8	1	PVALB-song	SST	LOC115493679
0.042376	-0.381028	0.875	0.867	1	PVALB-song	SST	WDR44
0.042606	0.0863809	0.375	0.7	1	PVALB-song	SST	ADPGK
0.0426542	-0.0857672	0.75	0.967	1	PVALB-song	SST	OSBPL11
0.042772	-0.192629	0.125	0.7	1	PVALB-song	SST	CASP3
0.0427903	-0.408829	1	0.933	1	PVALB-song	SST	PER2
0.0428474	0.849015	1	0.967	1	PVALB-song	SST	TRABD2A
0.0428773	1.87451	0.375	0.333	1	PVALB-song	SST	HYPK
0.0429508	-0.0612231	0.75	0.8	1	PVALB-song	SST	SEC24D
0.042976	-0.475123	0.5	0.8	1	PVALB-song	SST	IGF2BP3
0.0429779	-0.375227	0.375	0.7	1	PVALB-song	SST	ZFYVE21
0.0429863	-0.227072	1	0.933	1	PVALB-song	SST	USP47
0.0430193	-0.310864	1	1	1	PVALB-song	SST	RELCH
0.0432098	0.027436	0.625	0.767	1	PVALB-song	SST	LOC115496202
0.0432523	-0.484107	0.75	1	1	PVALB-song	SST	CFL2
0.0433264	0.455294	0	0.533	1	PVALB-song	SST	LOC121470368
0.0433276	0.437642	1	1	1	PVALB-song	SST	ETNK1
0.0433494	0.299228	1	1	1	PVALB-song	SST	ROR1
0.0433767	-0.312773	0.875	0.933	1	PVALB-song	SST	SLC25A46
0.0434766	-0.844938	1	1	1	PVALB-song	SST	CDH12
0.0435343	0.761908	0.875	0.833	1	PVALB-song	SST	CHST1
0.0435955	-0.300078	1	0.933	1	PVALB-song	SST	TBC1D22A
0.0436042	-0.410785	0.75	0.9	1	PVALB-song	SST	GRAP2
0.0436108	1.43921	0.5	0.567	1	PVALB-song	SST	TOM1
0.0436883	0.271835	0.375	0.733	1	PVALB-song	SST	TUBGCP2
0.0437962	1.45402	0.625	0.6	1	PVALB-song	SST	RAPGEFL1
0.0439047	-0.52879	0.625	0.867	1	PVALB-song	SST	DHX36
0.0439369	-0.257327	0.5	0.733	1	PVALB-song	SST	IARS2
0.0439563	-0.405251	1	1	1	PVALB-song	SST	GSK3B
0.0439666	-0.317307	0.875	0.967	1	PVALB-song	SST	NSMCE2
0.0440552	0.892309	1	0.833	1	PVALB-song	SST	D2HGDH
0.0441644	-0.156176	1	0.967	1	PVALB-song	SST	ZNF326
0.0441919	0.234823	1	1	1	PVALB-song	SST	DUSP8
0.0441945	-0.391487	0.25	0.667	1	PVALB-song	SST	GRB10
0.0442559	0.356702	0	0.5	1	PVALB-song	SST	LOC121469134
0.0442938	0.165002	1	1	1	PVALB-song	SST	HEATR5A
0.0443229	1.42411	0.625	0.667	1	PVALB-song	SST	GDF11
0.0443778	-0.372289	0.875	0.967	1	PVALB-song	SST	SCML2
0.0444143	-0.417692	0.875	0.867	1	PVALB-song	SST	TBC1D24
0.0444985	-0.374448	1	0.967	1	PVALB-song	SST	SH3GLB1
0.044537	0.346194	0.125	0.567	1	PVALB-song	SST	LOC115495486
0.0445406	-0.480899	0.875	1	1	PVALB-song	SST	CDK6
0.0445962	-0.383218	0.875	1	1	PVALB-song	SST	ATG5
0.0446515	-0.0395522	0.625	0.9	1	PVALB-song	SST	STT3A
0.0446669	-0.124341	0	0.5	1	PVALB-song	SST	AKR1D1
0.0447547	0.555462	0	0.6	1	PVALB-song	SST	SLC29A4
0.0447995	-0.317107	1	1	1	PVALB-song	SST	CEP170
0.0448365	-0.377715	1	1	1	PVALB-song	SST	RABGAP1
0.0448471	1.52941	0.5	0.533	1	PVALB-song	SST	DUSP26
0.0448589	-0.342485	0.5	0.833	1	PVALB-song	SST	PABPN1
0.0448624	0.739997	1	0.867	1	PVALB-song	SST	PDIA5
0.0448909	-0.368426	0.875	0.933	1	PVALB-song	SST	LOC100220427
0.0449057	0.538184	1	0.967	1	PVALB-song	SST	NLK
0.0449382	1.79009	0.625	0.4	1	PVALB-song	SST	EYA1
0.0449562	-0.202831	0.5	0.7	1	PVALB-song	SST	TMX1
0.0450179	-0.0536667	0.625	0.833	1	PVALB-song	SST	PEBP4
0.0450341	2.04249	0.625	0.167	1	PVALB-song	SST	YAP1
0.0450641	-0.290789	0.625	0.933	1	PVALB-song	SST	ALDH8A1
0.0451371	0.982393	0.875	0.733	1	PVALB-song	SST	CAPRIN2
0.0451512	2.01453	0.625	0.233	1	PVALB-song	SST	PAQR3
0.0451571	-0.0299016	0.625	0.833	1	PVALB-song	SST	LOC121470994
0.0451787	-0.208378	0.875	0.967	1	PVALB-song	SST	CELSR3
0.0451831	-0.194263	0.5	0.867	1	PVALB-song	SST	RAB38
0.045275	-0.274614	1	0.967	1	PVALB-song	SST	CACUL1
0.0452854	-0.514173	0.875	1	1	PVALB-song	SST	TBC1D14
0.0452979	0.556888	0	0.633	1	PVALB-song	SST	LOC100232495
0.0452991	-0.421139	0.875	0.933	1	PVALB-song	SST	B3GLCT
0.0453193	0.239911	0.125	0.667	1	PVALB-song	SST	SCAMP2
0.0453231	0.644256	0.875	0.9	1	PVALB-song	SST	LOC101233502
0.0453916	-0.559545	0.5	0.867	1	PVALB-song	SST	PARL
0.0454128	-0.331433	0.75	0.8	1	PVALB-song	SST	CASC3
0.0454581	0.435865	0.125	0.567	1	PVALB-song	SST	LOC100225584
0.0455169	-0.0165524	0.5	0.767	1	PVALB-song	SST	NAGLU
0.0455773	-0.319304	1	0.967	1	PVALB-song	SST	THADA
0.0456038	0.209331	0.75	0.833	1	PVALB-song	SST	ATG4A
0.0456078	2.35197	0.5	0.233	1	PVALB-song	SST	PDCL
0.0456498	1.16673	0.75	0.6	1	PVALB-song	SST	STARD5
0.0457812	0.107937	0.375	0.767	1	PVALB-song	SST	BUB1
0.0457996	0.269035	0.375	0.633	1	PVALB-song	SST	LOC100229366
0.0458565	-0.0729918	0.375	0.733	1	PVALB-song	SST	KIRREL1
0.0459868	-0.550362	0.625	0.9	1	PVALB-song	SST	LOC121470903
0.0459991	-0.279238	0.5	0.8	1	PVALB-song	SST	PEMT
0.0460666	-0.350617	0.125	0.667	1	PVALB-song	SST	SPATA18
0.0461131	-0.316827	1	1	1	PVALB-song	SST	ANKMY2
0.0461331	-0.467364	0.875	0.967	1	PVALB-song	SST	TGFBRAP1
0.046164	-0.294876	0.75	0.8	1	PVALB-song	SST	BMPER
0.0462138	-0.188928	0	0.7	1	PVALB-song	SST	MPV17L
0.0463097	0.259754	0.375	0.6	1	PVALB-song	SST	AMACR
0.0463984	0.220901	0	0.7	1	PVALB-song	SST	LOC116809303
0.0466219	0.230167	0.625	0.7	1	PVALB-song	SST	PIGU
0.0466737	0.402907	1	0.933	1	PVALB-song	SST	TBC1D15
0.0467335	-0.260044	0.875	0.9	1	PVALB-song	SST	TCP11L1
0.0467336	0.99196	1	0.8	1	PVALB-song	SST	RIC8B
0.0468938	0.165419	0.375	0.6	1	PVALB-song	SST	LOC115496967
0.0469763	-0.363892	0.375	0.8	1	PVALB-song	SST	SECISBP2L
0.0470343	2.68446	0.5	0.267	1	PVALB-song	SST	TMEM170A
0.0470481	-0.721662	0.875	1	1	PVALB-song	SST	UBR1
0.0471476	-0.197126	0.375	0.7	1	PVALB-song	SST	GJC2
0.0471769	-0.18556	0.5	0.733	1	PVALB-song	SST	CD247
0.0471836	-0.33562	0.75	0.9	1	PVALB-song	SST	DDX59
0.0472087	-0.798997	0.375	0.633	1	PVALB-song	SST	LOC115496624
0.0472097	-0.359232	0.25	0.7	1	PVALB-song	SST	LOC100224270
0.0472428	0.248076	1	0.967	1	PVALB-song	SST	LOC115496385
0.0472638	-0.519029	1	1	1	PVALB-song	SST	PPP1R7
0.0472753	-0.322391	0.875	0.8	1	PVALB-song	SST	HSF2
0.0473117	0.119141	1	1	1	PVALB-song	SST	EVI5
0.0473147	-0.00963261	0.25	0.7	1	PVALB-song	SST	LOC105758956
0.0474843	2.61409	0.375	0.333	1	PVALB-song	SST	TPRG1L
0.0475133	-0.244181	1	0.9	1	PVALB-song	SST	POGZ
0.0475236	-0.176113	0.5	0.7	1	PVALB-song	SST	LOC121468152
0.0475512	-0.423828	0.75	0.933	1	PVALB-song	SST	SCFD1
0.0475584	-0.561621	1	1	1	PVALB-song	SST	ELMO1
0.0477401	-0.313295	0.875	0.967	1	PVALB-song	SST	SMARCE1
0.047764	-0.941105	0.875	0.933	1	PVALB-song	SST	LOC121471080
0.0477655	-0.531543	1	1	1	PVALB-song	SST	AIG1
0.0478256	0.207156	0	0.467	1	PVALB-song	SST	CABP7
0.0478713	-0.047331	0.375	0.7	1	PVALB-song	SST	LOC121468825
0.0479549	0.512046	0.875	0.933	1	PVALB-song	SST	DENND2B
0.04798	0.0365805	0.375	0.7	1	PVALB-song	SST	SBK1
0.04801	-1.00741	0.375	0.933	1	PVALB-song	SST	SEC62
0.0480675	-0.0375313	0.125	0.7	1	PVALB-song	SST	BPHL
0.0480725	-0.328668	1	1	1	PVALB-song	SST	ARID4B
0.0481166	-0.0420317	0.875	0.9	1	PVALB-song	SST	EVC
0.0481324	0.255211	0.625	0.767	1	PVALB-song	SST	TANGO6
0.0481653	-0.447975	0.875	0.9	1	PVALB-song	SST	LOC100217858
0.0481869	0.183823	0.25	0.567	1	PVALB-song	SST	ACAA1
0.0481956	-0.287397	0.75	0.833	1	PVALB-song	SST	SNAP23
0.0482272	0.0341679	0.125	0.667	1	PVALB-song	SST	LOC116808078
0.048368	0.549654	0	0.633	1	PVALB-song	SST	CD80
0.0483829	0.731249	0.75	0.867	1	PVALB-song	SST	TCAIM
0.048401	-0.166173	1	0.9	1	PVALB-song	SST	LOC100221884
0.0484012	-0.465252	0.25	0.767	1	PVALB-song	SST	KLF13
0.0484215	1.2163	0.75	0.833	1	PVALB-song	SST	KLC1
0.0485736	-0.433518	0.875	0.967	1	PVALB-song	SST	DARS1
0.0486496	-0.505763	0.375	0.8	1	PVALB-song	SST	RPN2
0.0486734	-0.232835	0.625	0.833	1	PVALB-song	SST	ACP2
0.048719	0.22697	1	1	1	PVALB-song	SST	LOC100231949
0.0487216	-0.709475	0.25	0.867	1	PVALB-song	SST	NUDT8
0.0487604	0.0123113	0.125	0.6	1	PVALB-song	SST	IL17RA
0.0487645	0.373315	0.125	0.6	1	PVALB-song	SST	LOC116806810
0.0487993	-0.210035	0.875	0.967	1	PVALB-song	SST	STX8
0.0488019	0.665752	0.875	0.867	1	PVALB-song	SST	UIMC1
0.0488754	-0.264558	0.375	0.767	1	PVALB-song	SST	TMCO6
0.048883	-0.400084	0.375	0.733	1	PVALB-song	SST	LOC100229557
0.0489546	0.40048	1	1	1	PVALB-song	SST	ARMC9
0.0489731	-0.540364	0.5	0.867	1	PVALB-song	SST	P2RX6
0.0490193	-0.103229	0.5	0.8	1	PVALB-song	SST	LSG1
0.0490657	0.549179	1	0.933	1	PVALB-song	SST	LOC121470028
0.0491023	0.152499	0.25	0.667	1	PVALB-song	SST	UTP25
0.0491865	-0.325674	0.375	0.867	1	PVALB-song	SST	CEP63
0.0492325	-0.0661692	0.75	0.833	1	PVALB-song	SST	LOC100218707
0.0492482	-0.252272	1	0.933	1	PVALB-song	SST	ZCCHC2
0.0492623	-0.572196	0.375	0.867	1	PVALB-song	SST	FAXC
0.049316	0.329092	0.875	0.9	1	PVALB-song	SST	NFATC3
0.0493367	0.0315589	1	1	1	PVALB-song	SST	MARCHF4
0.0493987	1.7883	0.625	0.433	1	PVALB-song	SST	CAMK2N1
0.0494386	0.49574	0	0.6	1	PVALB-song	SST	NRP1
0.0494682	-0.215887	0.5	0.833	1	PVALB-song	SST	SPRY4
0.0495066	-0.502265	0.5	0.9	1	PVALB-song	SST	SULT4A1
0.0495635	0.0650223	1	0.867	1	PVALB-song	SST	SLC35B4
0.0496254	-0.257975	0.75	0.967	1	PVALB-song	SST	PTK7
0.0496651	0.45447	0	0.6	1	PVALB-song	SST	LOC100225408
0.0496685	-0.0228615	0.875	0.833	1	PVALB-song	SST	PWP2
0.0497429	-0.0743746	0.5	0.767	1	PVALB-song	SST	FAM120B
0.0497485	-0.505791	0.125	0.633	1	PVALB-song	SST	LOC116809065
0.0497497	2.09834	0.625	0.333	1	PVALB-song	SST	CHMP4B
0.0497556	2.59729	0.5	0.133	1	PVALB-song	SST	SEPTIN6
0.0497583	0.16085	0	0.6	1	PVALB-song	SST	PLPP7
0.0497914	0.288309	1	1	1	PVALB-song	SST	TPP2
0.0498503	-0.329839	0.625	0.933	1	PVALB-song	SST	PAXIP1
0.0498631	-0.692292	0.625	0.9	1	PVALB-song	SST	ZMYM3
0.04987	-0.109058	0.625	0.8	1	PVALB-song	SST	TFAM
0.0500245	-0.570653	0.75	0.9	1	PVALB-song	SST	KAT6A
0.0500477	1.72006	0.5	0.533	1	PVALB-song	SST	LOC121470611
0.0500683	0.798061	0.875	0.867	1	PVALB-song	SST	SIK1
0.0500757	0.0946966	0.125	0.7	1	PVALB-song	SST	PTPRJ
0.0500871	1.76259	0.75	0.533	1	PVALB-song	SST	PLPP5
0.0501731	0.773644	0.25	0.7	1	PVALB-song	SST	DMTN
0.0502681	1.5485	0.75	0.6	1	PVALB-song	SST	GYS1
0.0502683	0.0156945	1	1	1	PVALB-song	SST	CTIF
0.0502711	0.189257	0	0.533	1	PVALB-song	SST	NTNG1
0.0503322	-0.0651467	0.625	0.8	1	PVALB-song	SST	LAS1L
0.0504096	0.739644	0.375	0.733	1	PVALB-song	SST	DNAAF11
0.0504627	2.20671	0.5	0.333	1	PVALB-song	SST	UNC119
0.0505096	0.198373	0.125	0.6	1	PVALB-song	SST	FGF6
0.050587	-0.417532	1	0.933	1	PVALB-song	SST	GTF2A1
0.0506071	-0.561515	0.75	0.9	1	PVALB-song	SST	LOC100227837
0.0506894	-0.359827	1	1	1	PVALB-song	SST	BOD1L1
0.0508121	1.62145	0.75	0.6	1	PVALB-song	SST	CLN6
0.0508459	-0.207953	1	1	1	PVALB-song	SST	RMND1
0.0509097	-0.570628	0.875	1	1	PVALB-song	SST	TRIM9
0.0510103	-0.25494	0.75	0.9	1	PVALB-song	SST	ELP1
0.051073	0.0122915	0.75	0.867	1	PVALB-song	SST	MAP3K12
0.0510777	-0.0259386	0.375	0.7	1	PVALB-song	SST	LOC115497642
0.0510801	1.59897	0.375	0.533	1	PVALB-song	SST	SCRG1
0.0511159	0.309139	0.125	0.567	1	PVALB-song	SST	TBC1D20
0.0512913	0.634905	1	0.9	1	PVALB-song	SST	PSMD14
0.0513013	0.455281	0.25	0.7	1	PVALB-song	SST	LOC121469665
0.0513787	-0.308014	0.125	0.633	1	PVALB-song	SST	SRP14
0.0515067	0.206868	0.125	0.6	1	PVALB-song	SST	DSE
0.0515283	0.281579	0	0.567	1	PVALB-song	SST	LOC115497071
0.0515426	-0.447235	0.875	1	1	PVALB-song	SST	KLHL24
0.0515532	-0.561318	0.75	0.933	1	PVALB-song	SST	PUM3
0.0516401	-0.174442	0.5	0.833	1	PVALB-song	SST	KICS2
0.051651	-0.697823	0.75	1	1	PVALB-song	SST	GNB1
0.0516736	-0.374507	0.625	0.867	1	PVALB-song	SST	NTPCR
0.0516762	-0.108754	0.75	0.833	1	PVALB-song	SST	WDR43
0.0516854	-0.420905	1	0.967	1	PVALB-song	SST	ANKRD12
0.0516897	0.873758	1	0.8	1	PVALB-song	SST	LOC100227273
0.0517727	0.917024	1	0.867	1	PVALB-song	SST	PLEKHO1
0.051774	-0.248599	1	1	1	PVALB-song	SST	BTAF1
0.0518404	0.817952	1	0.833	1	PVALB-song	SST	LCA5
0.0518446	0.968636	0.75	0.8	1	PVALB-song	SST	LOC115493459
0.0519382	2.42221	0.5	0.133	1	PVALB-song	SST	IDH3B
0.0520085	0.619001	1	0.967	1	PVALB-song	SST	MAT2A
0.0520088	-0.207307	0.375	0.8	1	PVALB-song	SST	LOC100220294
0.0520359	-0.484972	0.875	0.967	1	PVALB-song	SST	DIS3L2
0.0520742	-0.151378	0.75	0.8	1	PVALB-song	SST	HDAC7
0.0520919	-0.694513	0.75	0.967	1	PVALB-song	SST	MAP3K21
0.0520961	0.368711	0.375	0.733	1	PVALB-song	SST	COMMD6
0.0521385	1.60796	0.875	0.633	1	PVALB-song	SST	CNTNAP1
0.0522637	-0.466779	0.75	0.8	1	PVALB-song	SST	GAS2
0.0524003	0.992478	0.875	0.767	1	PVALB-song	SST	SNPH
0.0525396	-0.630053	0.875	0.967	1	PVALB-song	SST	TMEM179
0.0525526	0.107436	0.125	0.667	1	PVALB-song	SST	LOC121470969
0.0526138	-0.426913	0.875	1	1	PVALB-song	SST	CRY1
0.0526514	0.170552	0.375	0.6	1	PVALB-song	SST	LOC101234190
0.0527854	-0.669062	0.25	0.667	1	PVALB-song	SST	SCD5
0.0528319	1.42558	0.75	0.567	1	PVALB-song	SST	C2H6orf62
0.0528737	-0.741633	1	0.967	1	PVALB-song	SST	BICD1
0.0528879	1.51542	0.75	0.6	1	PVALB-song	SST	LOC121470678
0.0528948	0.573851	0.875	0.967	1	PVALB-song	SST	LOC121468059
0.0529834	-0.433243	0.5	0.733	1	PVALB-song	SST	LOC115494256
0.05305	0.0307429	0.5	0.8	1	PVALB-song	SST	BMI1
0.0530687	-0.554668	0.875	1	1	PVALB-song	SST	SETD3
0.0531485	0.622025	0	0.6	1	PVALB-song	SST	SLC7A13
0.0531548	0.0621352	0.375	0.667	1	PVALB-song	SST	MAU2
0.0531825	0.933629	0.875	0.833	1	PVALB-song	SST	LOC121470011
0.0534025	1.53672	0.875	0.633	1	PVALB-song	SST	FEM1B
0.053521	-0.513263	0.875	0.967	1	PVALB-song	SST	BCL2L13
0.0535351	-0.480562	0.75	0.967	1	PVALB-song	SST	INTS8
0.0535592	0.40233	0.25	0.7	1	PVALB-song	SST	RTEL1
0.0535935	0.835868	0.75	0.833	1	PVALB-song	SST	DDHD1
0.0536326	0.670693	0.875	0.9	1	PVALB-song	SST	CDYL2
0.053639	0.378969	0.625	0.833	1	PVALB-song	SST	HELLS
0.0537088	1.85914	0.875	0.6	1	PVALB-song	SST	HGF
0.0538033	1.69224	0.375	0.3	1	PVALB-song	SST	PLCD1
0.0538129	0.622688	1	0.933	1	PVALB-song	SST	AP3D1
0.05398	0.15524	0.75	0.767	1	PVALB-song	SST	LOC121468887
0.0539923	-0.306279	0.5	0.8	1	PVALB-song	SST	SCAMP4
0.0540078	-0.457428	0.875	0.867	1	PVALB-song	SST	SMURF1
0.0540401	0.715592	0.25	0.633	1	PVALB-song	SST	LOC115495603
0.0541212	0.391395	1	1	1	PVALB-song	SST	TAF15
0.0541215	-0.435706	1	1	1	PVALB-song	SST	TSC22D1
0.054258	0.82747	1	0.833	1	PVALB-song	SST	SYNGR1
0.054269	-0.579521	0.75	1	1	PVALB-song	SST	CEP250
0.0543432	-0.00357793	0.25	0.733	1	PVALB-song	SST	LOC121469351
0.0543755	0.189019	0.375	0.7	1	PVALB-song	SST	SKP2
0.054413	0.601605	1	1	1	PVALB-song	SST	TMEM266
0.0544217	0.137793	0.75	0.867	1	PVALB-song	SST	LOC121470996
0.0545416	0.0121214	0.625	0.667	1	PVALB-song	SST	RAP1A
0.0546951	1.14313	0.625	0.7	1	PVALB-song	SST	LOC121469244
0.0551377	-0.425298	0.625	0.833	1	PVALB-song	SST	EIF2D
0.0551444	-0.58837	0.25	0.767	1	PVALB-song	SST	ARL6IP1
0.0551498	-0.364272	0.75	0.867	1	PVALB-song	SST	APLF
0.0552045	-0.288286	0.25	0.633	1	PVALB-song	SST	LOC115496761
0.0552203	-0.402891	1	1	1	PVALB-song	SST	SPPL2B
0.0552865	0.25627	0.125	0.667	1	PVALB-song	SST	SNRPA
0.0552917	1.86737	0.75	0.433	1	PVALB-song	SST	ZFP64
0.0552963	0.122436	1	1	1	PVALB-song	SST	NTRK2
0.0553074	-0.395535	0.875	0.933	1	PVALB-song	SST	LOC115497066
0.0553158	-0.220204	0.625	0.8	1	PVALB-song	SST	MRPL39
0.0553219	-0.130108	0.625	0.767	1	PVALB-song	SST	LOC100220086
0.0553637	-0.303993	1	1	1	PVALB-song	SST	MAPK8IP3
0.0553655	-0.750431	1	1	1	PVALB-song	SST	LOC100229648
0.0554991	0.190761	0	0.567	1	PVALB-song	SST	CCNDBP1
0.055557	1.29305	0.625	0.5	1	PVALB-song	SST	LOC115498329
0.0555623	-0.162435	0.625	0.767	1	PVALB-song	SST	LOC115493694
0.0556291	-0.364222	0.5	0.833	1	PVALB-song	SST	LOC115496974
0.055716	-0.0859618	0.625	0.833	1	PVALB-song	SST	COPS7B
0.0557632	0.687968	0.75	0.933	1	PVALB-song	SST	RNF10
0.0557743	0.0839363	1	1	1	PVALB-song	SST	JAKMIP1
0.0557885	0.0906468	1	0.967	1	PVALB-song	SST	ZDHHC8
0.0559148	0.419133	1	1	1	PVALB-song	SST	LOC121470940
0.055935	-0.371029	0.125	0.767	1	PVALB-song	SST	TRIM3
0.0559527	0.252533	0.25	0.733	1	PVALB-song	SST	ARHGAP24
0.05613	-0.657219	0.25	0.767	1	PVALB-song	SST	ADAP1
0.0562017	1.19805	0.375	0.667	1	PVALB-song	SST	PGPEP1
0.0562364	-0.508653	0.75	0.9	1	PVALB-song	SST	LOC121469102
0.0562453	0.0243981	0.25	0.7	1	PVALB-song	SST	LOC115495137
0.0562481	-0.705267	1	0.967	1	PVALB-song	SST	FAM222B
0.0562607	-1.05872	0.375	0.7	1	PVALB-song	SST	RNF220
0.0563157	-0.165425	0.25	0.767	1	PVALB-song	SST	ECHDC3
0.0563202	-0.466769	0.75	0.967	1	PVALB-song	SST	MIA2
0.0563577	-0.0949724	1	1	1	PVALB-song	SST	UXS1
0.056414	-0.488746	0.625	0.9	1	PVALB-song	SST	ZBTB49
0.056428	0.237924	0.25	0.633	1	PVALB-song	SST	LOC121470099
0.0565404	0.102521	0.125	0.733	1	PVALB-song	SST	LOC116807015
0.0565584	8.0567e-06	0	0.533	1	PVALB-song	SST	DNAJB9
0.0566964	-0.241825	0.25	0.767	1	PVALB-song	SST	LOC115492350
0.0568343	-0.554588	0.625	0.9	1	PVALB-song	SST	CBL
0.0568773	1.82487	0.5	0.467	1	PVALB-song	SST	LOC121470528
0.056898	0.0991662	0.25	0.7	1	PVALB-song	SST	LOC116808058
0.0568987	-0.0367344	0.25	0.767	1	PVALB-song	SST	ABCB5
0.0569585	0.827998	0.625	0.667	1	PVALB-song	SST	UBXN2A
0.0569796	0.114179	0.125	0.7	1	PVALB-song	SST	CHST13
0.0570123	0.430603	0	0.633	1	PVALB-song	SST	PLPPR3
0.0571166	-0.641523	0.875	1	1	PVALB-song	SST	UBE2Q2
0.0574262	-0.422178	0.875	0.933	1	PVALB-song	SST	WDR11
0.0574309	0.253621	0.25	0.633	1	PVALB-song	SST	OCIAD2
0.0576187	-0.423285	0.625	0.8	1	PVALB-song	SST	SNRNP48
0.0576474	-0.452796	0.375	0.867	1	PVALB-song	SST	NOA1
0.057809	1.50953	0.625	0.6	1	PVALB-song	SST	LOC115497586
0.0578092	-0.282457	1	1	1	PVALB-song	SST	PIP5K1C
0.0578424	0.142623	0	0.5	1	PVALB-song	SST	SPEF2
0.0579161	1.80208	0.5	0.3	1	PVALB-song	SST	HDHD3
0.0579489	1.1226	0.625	0.733	1	PVALB-song	SST	KRR1
0.0579497	-0.323177	0.875	0.833	1	PVALB-song	SST	ZFYVE1
0.0579837	-0.713332	0.375	0.9	1	PVALB-song	SST	RMC1
0.0579854	0.356857	0.625	0.733	1	PVALB-song	SST	SAG
0.057999	-0.394909	1	1	1	PVALB-song	SST	PDE4B
0.0580467	-0.0822706	0	0.633	1	PVALB-song	SST	IL21R
0.0580511	-0.281416	0.625	0.9	1	PVALB-song	SST	BMT2
0.0582201	1.93146	0.5	0.4	1	PVALB-song	SST	LOC121468046
0.0582498	-0.105592	0.25	0.8	1	PVALB-song	SST	LOC115496627
0.0582553	-0.302826	0.875	0.967	1	PVALB-song	SST	LOC100224555
0.0582694	1.06486	1	0.833	1	PVALB-song	SST	DENND6B
0.0582815	1.96101	0.75	0.467	1	PVALB-song	SST	LOC121471147
0.0584401	-0.608771	0.625	0.867	1	PVALB-song	SST	WWC1
0.058568	1.66577	0.75	0.533	1	PVALB-song	SST	JHY
0.0586737	1.70327	0.375	0.3	1	PVALB-song	SST	POLR1G
0.058774	-0.228477	0.625	0.8	1	PVALB-song	SST	TM9SF2
0.0588008	0.0645792	0.5	0.767	1	PVALB-song	SST	LOC121469904
0.0588956	-0.111672	0.375	0.8	1	PVALB-song	SST	LOC121469356
0.0589386	-0.0359994	0.875	0.9	1	PVALB-song	SST	TMEM177
0.0589556	0.42249	1	0.967	1	PVALB-song	SST	MGAT5B
0.0590203	-0.421257	0.875	0.967	1	PVALB-song	SST	GPD1L
0.0591385	1.5439	0.5	0.467	1	PVALB-song	SST	SDHB
0.0591634	0.456207	0.875	0.933	1	PVALB-song	SST	HAX1
0.0591735	-0.316398	0.75	0.9	1	PVALB-song	SST	SP3
0.0591751	1.89671	0.625	0.4	1	PVALB-song	SST	LOC100220010
0.0592746	1.7215	0.375	0.433	1	PVALB-song	SST	HPS1
0.0594721	-0.734305	0.375	0.867	1	PVALB-song	SST	SHC2
0.0596377	-0.29541	1	0.967	1	PVALB-song	SST	WDR20
0.0596726	-0.175551	0.625	0.8	1	PVALB-song	SST	ME2
0.0598599	0.298564	1	1	1	PVALB-song	SST	PDE3A
0.0598876	1.07652	0.625	0.733	1	PVALB-song	SST	GFPT1
0.05995	-0.592646	1	1	1	PVALB-song	SST	LOC121469399
0.0599563	1.15241	0.5	0.667	1	PVALB-song	SST	LOC115497748
0.0599718	0.290671	0.125	0.567	1	PVALB-song	SST	USP43
0.0600081	0.159014	0.125	0.733	1	PVALB-song	SST	LOC116808793
0.060225	-0.404418	0.875	0.933	1	PVALB-song	SST	TTLL11
0.0604253	-0.747915	0.375	0.8	1	PVALB-song	SST	LOC115491028
0.0605282	-0.0597554	0.75	0.867	1	PVALB-song	SST	DOLPP1
0.060531	0.102681	1	1	1	PVALB-song	SST	DCLK1
0.0606097	1.69935	0.375	0.267	1	PVALB-song	SST	HAS3
0.0606453	-0.329399	0.75	0.833	1	PVALB-song	SST	SGSM3
0.060672	-0.231665	0.375	0.767	1	PVALB-song	SST	LOC121471156
0.0607172	-0.48727	0.625	0.833	1	PVALB-song	SST	CSDC2
0.0608116	0.826727	1	0.8	1	PVALB-song	SST	AHCYL1
0.0609025	-0.237681	0.875	0.967	1	PVALB-song	SST	USP3
0.0609182	0.428044	1	0.967	1	PVALB-song	SST	CCDC6
0.0609363	0.157335	0.875	1	1	PVALB-song	SST	JADE3
0.060962	-0.47546	0.875	0.967	1	PVALB-song	SST	CCPG1
0.0609687	-0.498724	1	1	1	PVALB-song	SST	DAAM1
0.0610172	0.439626	1	1	1	PVALB-song	SST	METTL14
0.0611791	-0.541297	1	1	1	PVALB-song	SST	URI1
0.0611989	0.212384	1	1	1	PVALB-song	SST	KDM4C
0.0613456	-0.163107	1	1	1	PVALB-song	SST	CDC73
0.0614157	0.0318744	0.625	0.733	1	PVALB-song	SST	MTMR8
0.0614201	1.36006	1	0.7	1	PVALB-song	SST	RCN2
0.0614812	-0.0988775	0.25	0.633	1	PVALB-song	SST	RASL12
0.061534	-0.316955	0.5	0.8	1	PVALB-song	SST	KCNK16
0.0616197	0.388172	0.125	0.633	1	PVALB-song	SST	LOC121471055
0.0616225	-0.497986	0.5	0.8	1	PVALB-song	SST	LOC115495490
0.061687	-0.54784	0.625	0.867	1	PVALB-song	SST	ANO10
0.061836	0.000924358	0.25	0.633	1	PVALB-song	SST	LOC116807846
0.0618541	0.432364	0.125	0.533	1	PVALB-song	SST	COL18A1
0.061999	2.37319	0.5	0.2	1	PVALB-song	SST	BNC2
0.0620387	-0.162583	0.375	0.767	1	PVALB-song	SST	SUV39H2
0.0620484	-0.0976555	0.25	0.633	1	PVALB-song	SST	ZCCHC24
0.0622967	-0.821723	0.75	0.967	1	PVALB-song	SST	CAB39
0.0623871	0.0152987	0.125	0.7	1	PVALB-song	SST	LOC115493798
0.062454	0.48855	0.875	0.9	1	PVALB-song	SST	SPSB1
0.0624774	0.296453	0.125	0.533	1	PVALB-song	SST	LOC121469728
0.0625118	0.507138	0.375	0.733	1	PVALB-song	SST	EMID1
0.0625337	-0.463232	0.5	0.767	1	PVALB-song	SST	RAB9A
0.0625703	0.187501	0.125	0.633	1	PVALB-song	SST	ATP10D
0.0626529	0.329691	0	0.633	1	PVALB-song	SST	ADAMTS14
0.0627598	-0.446996	0.625	0.933	1	PVALB-song	SST	LOC100224762
0.0627989	-0.735004	0.125	0.467	1	PVALB-song	SST	FGFR2
0.0628703	1.83093	0.5	0.367	1	PVALB-song	SST	LOC100230788
0.0630161	1.3948	0.5	0.5	1	PVALB-song	SST	B4GALNT1
0.0630948	0.399106	0.875	0.9	1	PVALB-song	SST	LOC115493904
0.0632903	-0.713985	0.5	0.9	1	PVALB-song	SST	HRAS
0.0633967	-0.289625	0.875	0.867	1	PVALB-song	SST	ALDH18A1
0.0635836	0.406194	1	1	1	PVALB-song	SST	LOC100219752
0.0636027	-0.180551	0.875	0.9	1	PVALB-song	SST	MOSPD1
0.0636123	-0.0944663	0.875	0.933	1	PVALB-song	SST	PHF6
0.0638196	-0.357759	0.875	0.9	1	PVALB-song	SST	HEXB
0.0638312	-1.21877	0.375	0.833	1	PVALB-song	SST	ATP6V0B
0.0638383	0.129526	0.375	0.633	1	PVALB-song	SST	INSIG2
0.0639917	0.176224	0.375	0.7	1	PVALB-song	SST	LOC100221876
0.0640665	-0.744977	0.875	0.967	1	PVALB-song	SST	SLIT1
0.0640673	-0.504928	0.625	0.867	1	PVALB-song	SST	TRAM1
0.0641466	0.736021	0.875	0.833	1	PVALB-song	SST	LOC100228959
0.064224	0.410599	1	1	1	PVALB-song	SST	CTSB
0.0642572	-0.304679	0.5	0.767	1	PVALB-song	SST	LOC115494348
0.0642581	-0.0319639	0.5	0.733	1	PVALB-song	SST	SLC22A4
0.0644627	-0.596875	1	1	1	PVALB-song	SST	SCRN1
0.0645087	-0.230407	1	1	1	PVALB-song	SST	EP300
0.0645499	1.89455	0.625	0.333	1	PVALB-song	SST	LOC121471085
0.064579	0.134546	1	1	1	PVALB-song	SST	FBXW7
0.0647521	0.789349	0.75	0.767	1	PVALB-song	SST	NEK11
0.0647849	0.257731	0	0.567	1	PVALB-song	SST	LOC121470060
0.0648761	2.26123	0.25	0.367	1	PVALB-song	SST	LOC101233349
0.0648917	0.0598485	0.25	0.633	1	PVALB-song	SST	MOS
0.0650479	-0.435935	0.75	0.933	1	PVALB-song	SST	CMTM6
0.0651534	1.9745	0.5	0.4	1	PVALB-song	SST	LOC121468509
0.0652829	0.454637	1	0.933	1	PVALB-song	SST	CGNL1
0.0653422	-0.278127	0.75	0.867	1	PVALB-song	SST	RALB
0.065389	0.374469	0.125	0.633	1	PVALB-song	SST	PDZD7
0.0654208	-0.197426	1	1	1	PVALB-song	SST	RETREG1
0.0654524	-0.172118	0.375	0.667	1	PVALB-song	SST	ATP8B1
0.0655551	0.81412	1	0.867	1	PVALB-song	SST	CLDN12
0.0655716	0.100391	0.125	0.7	1	PVALB-song	SST	LOC115497936
0.0655857	-0.513751	0.5	0.833	1	PVALB-song	SST	RBM11
0.06563	0.388828	1	0.967	1	PVALB-song	SST	PDE7A
0.0657939	1.45772	0.375	0.433	1	PVALB-song	SST	LOC116807405
0.0659792	2.00763	0.625	0.367	1	PVALB-song	SST	CHCHD5
0.0661471	-0.324224	0.875	0.967	1	PVALB-song	SST	LMBRD2
0.0663994	2.04604	0.375	0.3	1	PVALB-song	SST	ACAT2
0.0664405	2.68941	0.5	0.233	1	PVALB-song	SST	TIMM17A
0.0664567	-0.00760227	0.375	0.7	1	PVALB-song	SST	ALKBH1
0.0664987	0.948656	0.75	0.733	1	PVALB-song	SST	LOC100228810
0.066561	-0.432297	0.875	0.933	1	PVALB-song	SST	HERPUD2
0.0665694	-0.50908	0.75	0.867	1	PVALB-song	SST	PDCD7
0.0666041	0.375146	1	0.967	1	PVALB-song	SST	HHAT
0.0667165	-0.213945	1	0.967	1	PVALB-song	SST	RIC1
0.0667692	0.278735	0.375	0.8	1	PVALB-song	SST	LOC115498142
0.0668281	-0.50508	0.875	1	1	PVALB-song	SST	GPC1
0.0668409	1.77022	0.625	0.3	1	PVALB-song	SST	G3BP2
0.0668442	-0.259174	1	1	1	PVALB-song	SST	PPP3CB
0.0668486	-0.276024	0.25	0.533	1	PVALB-song	SST	LOC115494538
0.066876	0.524416	0.75	0.833	1	PVALB-song	SST	TNKS2
0.0669301	1.94033	0.5	0.3	1	PVALB-song	SST	TESC
0.0669515	0.155517	0.25	0.667	1	PVALB-song	SST	LOC115491128
0.0669867	-0.242859	0.75	0.833	1	PVALB-song	SST	AP3S1
0.067058	-0.505382	0.5	0.867	1	PVALB-song	SST	LOC105759305
0.0670654	1.24792	0.875	0.833	1	PVALB-song	SST	NCLN
0.0671667	-0.386216	0.75	0.767	1	PVALB-song	SST	INA
0.0672142	0.70044	1	0.833	1	PVALB-song	SST	MAP4K5
0.0674137	0.824837	1	0.9	1	PVALB-song	SST	DGKD
0.0674378	-0.281042	0.5	0.8	1	PVALB-song	SST	PKD2
0.0674391	0.429043	0	0.533	1	PVALB-song	SST	ADAMTS1
0.0676373	-0.415128	0.875	0.933	1	PVALB-song	SST	SUGT1
0.0676648	-0.348559	1	1	1	PVALB-song	SST	SCAPER
0.0677322	-0.32177	0.875	0.967	1	PVALB-song	SST	LOC121469496
0.0679015	-0.278278	0.25	0.733	1	PVALB-song	SST	SPDL1
0.0679354	-0.315772	1	1	1	PVALB-song	SST	HNRNPU
0.0679591	0.406471	0	0.533	1	PVALB-song	SST	PAPOLG
0.0680271	-0.262079	0.125	0.633	1	PVALB-song	SST	TRAPPC1
0.0681605	-0.277181	0.875	0.933	1	PVALB-song	SST	PNPLA8
0.0682007	0.817514	0.75	0.767	1	PVALB-song	SST	LOC100228958
0.0682123	0.600857	0.125	0.567	1	PVALB-song	SST	NUB1
0.0682756	0.585111	0.625	0.9	1	PVALB-song	SST	MOB1B
0.0683178	0.561871	1	1	1	PVALB-song	SST	LOC100221646
0.0683291	1.1808	0.625	0.6	1	PVALB-song	SST	LOC115493495
0.0683902	-0.463636	0.625	0.767	1	PVALB-song	SST	EYS
0.0684003	-0.954621	1	0.933	1	PVALB-song	SST	TLL1
0.0684453	0.335525	1	1	1	PVALB-song	SST	LZTS3
0.0684474	0.0992535	0.375	0.733	1	PVALB-song	SST	LOC115492889
0.0684939	1.72906	0.375	0.4	1	PVALB-song	SST	RASGRF1
0.0685649	0.104712	0.5	0.7	1	PVALB-song	SST	PARP11
0.0686461	-0.395069	1	1	1	PVALB-song	SST	BTRC
0.0687686	-0.506143	1	1	1	PVALB-song	SST	EHBP1
0.0687928	0.311172	1	0.933	1	PVALB-song	SST	ACADM
0.0688074	0.10027	0.375	0.7	1	PVALB-song	SST	PRRG4
0.0689469	-0.161502	0.75	0.767	1	PVALB-song	SST	PPIL3
0.0690091	0.86888	0.875	0.767	1	PVALB-song	SST	STK40
0.0690567	-0.489099	0.625	0.8	1	PVALB-song	SST	USPL1
0.0690575	-0.0839946	0.125	0.733	1	PVALB-song	SST	DIPK1B
0.0693592	1.89277	0.625	0.3	1	PVALB-song	SST	LOC100228221
0.0694613	-0.0337813	0.75	0.9	1	PVALB-song	SST	AGK
0.0694623	-0.282215	0.625	0.833	1	PVALB-song	SST	MRE11
0.0695831	-0.0606967	0.5	0.733	1	PVALB-song	SST	RBM28
0.0695993	-0.313217	0.75	0.9	1	PVALB-song	SST	WRN
0.0696141	0.218897	0.875	0.733	1	PVALB-song	SST	LOC105760919
0.0696562	-0.172362	1	0.9	1	PVALB-song	SST	XPO7
0.0696962	1.41023	0.75	0.667	1	PVALB-song	SST	CHGA
0.0697896	-0.0141739	0.375	0.7	1	PVALB-song	SST	RAB5A
0.0698324	-0.279406	0.875	0.9	1	PVALB-song	SST	SENP5
0.069973	0.022406	0.25	0.733	1	PVALB-song	SST	TAF1C
0.0700403	-0.619265	0.875	0.967	1	PVALB-song	SST	SASS6
0.0700805	0.811435	0.75	0.733	1	PVALB-song	SST	MEAF6
0.0701401	-0.117382	0.75	0.833	1	PVALB-song	SST	LOC115494104
0.0701427	-0.485563	0.375	0.8	1	PVALB-song	SST	LETMD1
0.0701795	1.69952	0.875	0.367	1	PVALB-song	SST	LOC116808462
0.0702108	0.110402	0.75	0.8	1	PVALB-song	SST	FOXP1
0.0703288	-0.302511	0.375	0.733	1	PVALB-song	SST	LOC121469882
0.070391	-0.208005	0.375	0.767	1	PVALB-song	SST	CDA
0.0704179	0.352786	0.125	0.633	1	PVALB-song	SST	LOC121469883
0.070419	1.26864	0.625	0.333	1	PVALB-song	SST	YJU2
0.0708565	0.162636	0	0.6	1	PVALB-song	SST	LOC121469669
0.070912	0.33324	0.25	0.567	1	PVALB-song	SST	TRMT61A
0.0709127	-0.228653	1	0.967	1	PVALB-song	SST	HLCS
0.0709201	0.24348	0	0.5	1	PVALB-song	SST	LOC100223260
0.0710425	0.752778	0.625	0.767	1	PVALB-song	SST	DHX30
0.0710912	0.301819	0.5	0.767	1	PVALB-song	SST	RCL1
0.0711117	0.340309	0	0.467	1	PVALB-song	SST	CPNE7
0.0711226	-0.43112	0.75	0.867	1	PVALB-song	SST	LRP3
0.0711459	2.12472	0.625	0.4	1	PVALB-song	SST	CCDC115
0.0712059	-0.413748	0.875	0.9	1	PVALB-song	SST	TBC1D8
0.0713145	-0.0441522	0.375	0.7	1	PVALB-song	SST	NR2E1
0.0713815	-0.200176	0.375	0.767	1	PVALB-song	SST	PRDM1
0.0713831	-0.107459	1	0.933	1	PVALB-song	SST	KPNA3
0.0713884	-0.107335	0.25	0.767	1	PVALB-song	SST	PAFAH1B1
0.0714556	-0.602684	0.875	1	1	PVALB-song	SST	ENAH
0.0715377	0.135077	0	0.567	1	PVALB-song	SST	COLEC12
0.0715461	-0.203582	1	0.933	1	PVALB-song	SST	LIN52
0.0715889	-0.296694	0.875	0.933	1	PVALB-song	SST	TET3
0.0716177	-0.388093	0.625	0.767	1	PVALB-song	SST	LOC115496005
0.0716447	-0.0214744	0.875	1	1	PVALB-song	SST	KIAA0930
0.0716822	-0.165914	0.75	0.767	1	PVALB-song	SST	LOC121468129
0.0717663	-0.68442	0.625	0.967	1	PVALB-song	SST	PLXNA2
0.0718396	0.946515	0.875	0.767	1	PVALB-song	SST	LOC121469930
0.0720792	-0.225504	1	0.967	1	PVALB-song	SST	EXD3
0.0721014	0.22172	0.125	0.567	1	PVALB-song	SST	LOC115491242
0.0723188	-0.483445	0.625	0.933	1	PVALB-song	SST	MAN2B2
0.0724743	-0.631613	0.625	0.933	1	PVALB-song	SST	SNX6
0.0725622	0.549348	0	0.533	1	PVALB-song	SST	LOC115495744
0.072571	-0.532377	0.75	0.9	1	PVALB-song	SST	RAB12
0.0725978	-0.210265	1	0.933	1	PVALB-song	SST	BRD7
0.0727686	-1.16811	0.625	0.867	1	PVALB-song	SST	GALNT10
0.0727983	0.0990002	0.375	0.733	1	PVALB-song	SST	CCDC30
0.0728716	0.468748	0	0.567	1	PVALB-song	SST	ABCB8
0.072924	-0.288061	1	1	1	PVALB-song	SST	JAKMIP2
0.0729566	-0.379027	1	1	1	PVALB-song	SST	BRD9
0.0730191	-0.500968	0.375	0.767	1	PVALB-song	SST	BUD13
0.0731035	0.285403	0	0.567	1	PVALB-song	SST	SLC38A8
0.0731517	0.769674	0.75	0.833	1	PVALB-song	SST	LOC100230571
0.0731732	-0.320266	1	1	1	PVALB-song	SST	PCNT
0.0731824	0.0700909	0.25	0.6	1	PVALB-song	SST	EMILIN2
0.0732132	0.356636	0.5	0.633	1	PVALB-song	SST	RPA2
0.0732251	-0.607695	0.625	0.833	1	PVALB-song	SST	LOC100217746
0.0733729	0.650767	0.875	0.833	1	PVALB-song	SST	AVL9
0.0734082	0.309827	0	0.533	1	PVALB-song	SST	ALDH9A1
0.0734288	-0.0742712	0.25	0.733	1	PVALB-song	SST	LOC115493434
0.0734432	0.388637	0.125	0.6	1	PVALB-song	SST	LOC100221615
0.0735064	0.226874	1	1	1	PVALB-song	SST	MICU3
0.0735621	-0.372713	1	1	1	PVALB-song	SST	SNX29
0.0736147	0.135951	0.5	0.767	1	PVALB-song	SST	COPA
0.0737166	1.8886	0.375	0.4	1	PVALB-song	SST	UTP11
0.0738871	0.0389607	0.875	0.833	1	PVALB-song	SST	VMA21
0.0739793	-0.158719	0.75	0.867	1	PVALB-song	SST	GOSR1
0.0739878	0.0985816	1	1	1	PVALB-song	SST	CLOCK
0.0741206	0.473473	1	0.933	1	PVALB-song	SST	DAGLA
0.0741298	-0.55867	0.625	0.9	1	PVALB-song	SST	MIGA1
0.0742035	0.047475	0.875	0.867	1	PVALB-song	SST	CLPB
0.0742747	1.01202	0.75	0.667	1	PVALB-song	SST	ZNHIT3
0.074305	-0.854646	1	0.9	1	PVALB-song	SST	ALKAL1
0.0743159	-0.269791	0.625	0.867	1	PVALB-song	SST	AGPAT1
0.0743277	0.395653	0.375	0.733	1	PVALB-song	SST	CCDC57
0.074374	-0.363173	0.375	0.733	1	PVALB-song	SST	FECH
0.0743982	-0.134004	0.5	0.8	1	PVALB-song	SST	LOC121470796
0.0744423	0.871694	0.75	0.8	1	PVALB-song	SST	AFG3L2
0.0744792	-0.649533	0.75	1	1	PVALB-song	SST	ERP44
0.0745204	-0.0802844	0.375	0.667	1	PVALB-song	SST	LOC121470343
0.0746083	1.43928	0.5	0.367	1	PVALB-song	SST	M6PR
0.074709	0.253678	0.125	0.667	1	PVALB-song	SST	LOC115490547
0.074751	-0.0312714	0.875	0.8	1	PVALB-song	SST	LOC115497065
0.0748568	-0.17051	0.375	0.8	1	PVALB-song	SST	ZNF276
0.0749791	0.00145092	0.375	0.7	1	PVALB-song	SST	RXYLT1
0.0750408	-0.0850788	0.875	0.933	1	PVALB-song	SST	WASHC3
0.0752697	2.10576	0.5	0.3	1	PVALB-song	SST	LOC121469311
0.0752826	-0.017077	0.25	0.767	1	PVALB-song	SST	NBEAL2
0.0753221	-0.979024	0.375	0.533	1	PVALB-song	SST	ATP6V0C
0.0753385	1.68605	0.625	0.467	1	PVALB-song	SST	LOC100222556
0.0754584	0.399148	1	1	1	PVALB-song	SST	LOC115497997
0.0754753	0.181942	0.125	0.6	1	PVALB-song	SST	LOC116808654
0.0756365	-0.569453	0.875	0.933	1	PVALB-song	SST	MAP2K4
0.0756633	0.766466	1	0.8	1	PVALB-song	SST	PACRGL
0.0758341	-0.289677	0.625	0.833	1	PVALB-song	SST	PHAF1
0.0758867	-0.229071	0.75	0.867	1	PVALB-song	SST	AEBP2
0.0759079	1.80565	0.625	0.467	1	PVALB-song	SST	LOC115492405
0.0760173	-0.220925	0.625	0.8	1	PVALB-song	SST	MOGAT1
0.0761475	1.00503	0.625	0.7	1	PVALB-song	SST	MFN2
0.0761542	0.983841	0.875	0.8	1	PVALB-song	SST	CDC5L
0.0761744	-0.535112	0.625	0.867	1	PVALB-song	SST	CELSR2
0.0762148	-0.357786	1	1	1	PVALB-song	SST	AFG1L
0.0763413	-0.553742	1	1	1	PVALB-song	SST	ZNF536
0.0764741	-0.93909	0.875	0.933	1	PVALB-song	SST	LOC116808643
0.0764832	0.814128	0.75	0.767	1	PVALB-song	SST	SLC17A7
0.0765257	-0.404212	0.875	0.933	1	PVALB-song	SST	GGACT
0.07654	2.22457	0.75	0.3	1	PVALB-song	SST	OAT
0.0765588	0.212293	1	1	1	PVALB-song	SST	LOC121469711
0.0766547	0.239218	0.125	0.567	1	PVALB-song	SST	NPEPL1
0.0766669	0.0873178	0.375	0.7	1	PVALB-song	SST	MAK
0.0766817	0.634504	0	0.6	1	PVALB-song	SST	GCNT1
0.0766845	0.284508	0.25	0.7	1	PVALB-song	SST	AK3
0.0766847	1.35142	0.5	0.433	1	PVALB-song	SST	SQSTM1
0.0767283	0.136466	0.375	0.7	1	PVALB-song	SST	ABHD10
0.0769631	-0.46163	1	0.967	1	PVALB-song	SST	CLGN
0.07701	-0.151719	0.375	0.633	1	PVALB-song	SST	CBX7
0.0770218	-0.0929552	0.625	0.733	1	PVALB-song	SST	LOC116808883
0.0770623	0.626834	0.875	0.8	1	PVALB-song	SST	GP1BB
0.0770849	0.215738	1	1	1	PVALB-song	SST	MBD5
0.0771044	2.00638	0.5	0.2	1	PVALB-song	SST	DNAJA2
0.077157	-0.649704	0.375	0.633	1	PVALB-song	SST	NHSL1
0.0771642	-0.325817	0.875	0.9	1	PVALB-song	SST	IRS1
0.0772039	1.66618	0.5	0.5	1	PVALB-song	SST	HMGB2
0.0772078	0.834681	0.5	0.733	1	PVALB-song	SST	ACVR1B
0.0772738	0.0976604	0.625	0.767	1	PVALB-song	SST	CEP41
0.0773106	-0.258075	0.875	0.9	1	PVALB-song	SST	NAE1
0.0773664	0.301659	0.375	0.633	1	PVALB-song	SST	LOC100221772
0.0773936	-0.36036	0.5	0.833	1	PVALB-song	SST	LARS1
0.0775165	1.63416	0.375	0.467	1	PVALB-song	SST	NOP10
0.0775217	0.781012	1	0.833	1	PVALB-song	SST	LOC100219656
0.077559	-0.106507	0.125	0.5	1	PVALB-song	SST	GPC5
0.0778359	-0.649719	0.625	0.933	1	PVALB-song	SST	LRIG1
0.0778646	0.138807	1	1	1	PVALB-song	SST	BCAS3
0.0778777	1.14757	0.75	0.633	1	PVALB-song	SST	AKAP1
0.0779658	-0.194797	0.875	0.8	1	PVALB-song	SST	ASCC1
0.077966	0.490403	0.75	0.867	1	PVALB-song	SST	VSNL1
0.0779828	1.34275	0.75	0.567	1	PVALB-song	SST	SLC25A34
0.0780159	-0.304366	0.625	0.867	1	PVALB-song	SST	ECE1
0.0780485	0.0992809	0.75	0.833	1	PVALB-song	SST	RIOK1
0.0781333	0.017129	0.25	0.733	1	PVALB-song	SST	LOC116807435
0.0781923	-0.501139	1	0.967	1	PVALB-song	SST	LOC100220752
0.0782764	0.0524743	0	0.467	1	PVALB-song	SST	LOC115494742
0.0783403	-0.140959	0.625	0.8	1	PVALB-song	SST	KATNA1
0.0784777	-0.370884	0.25	0.833	1	PVALB-song	SST	LOC115493438
0.0784932	-0.0304503	0.25	0.633	1	PVALB-song	SST	AREG
0.0785314	1.22943	0.875	0.633	1	PVALB-song	SST	ENOX2
0.0785317	-0.0564658	0.375	0.733	1	PVALB-song	SST	LOC100223936
0.0786233	-0.20123	0.875	0.9	1	PVALB-song	SST	PRKDC
0.0787302	-0.280823	1	1	1	PVALB-song	SST	AMER3
0.0790744	0.230328	0	0.567	1	PVALB-song	SST	LOC121469425
0.0791289	-0.566282	1	1	1	PVALB-song	SST	ANKS1B
0.0791293	-0.186785	0.75	0.9	1	PVALB-song	SST	UBE2D1
0.0791422	-0.512429	1	1	1	PVALB-song	SST	RSPH14
0.0792415	-0.446946	1	1	1	PVALB-song	SST	MAF
0.0792615	0.653558	0.5	0.733	1	PVALB-song	SST	TMEM184A
0.079352	-0.108116	1	0.9	1	PVALB-song	SST	ASF1A
0.0794374	0.526546	0.125	0.6	1	PVALB-song	SST	LOC115496650
0.0794501	0.206248	0.25	0.7	1	PVALB-song	SST	PTRH1
0.0794686	0.585375	0.875	0.867	1	PVALB-song	SST	HMBS
0.0794963	-0.567203	0.5	0.733	1	PVALB-song	SST	SLC12A7
0.0795348	-0.229792	0.25	0.833	1	PVALB-song	SST	CHIC1
0.079571	-0.51364	0.875	1	1	PVALB-song	SST	SEL1L
0.0795814	-0.333756	1	1	1	PVALB-song	SST	SEMA6A
0.079742	-0.2913	1	1	1	PVALB-song	SST	RBM25
0.0799884	0.169956	0.5	0.7	1	PVALB-song	SST	BSDC1
0.0800594	0.603096	1	1	1	PVALB-song	SST	ARPP21
0.0802134	0.222695	1	1	1	PVALB-song	SST	PPP2R2C
0.0802452	-0.470954	1	1	1	PVALB-song	SST	SLCO3A1
0.0802945	0.0645244	1	1	1	PVALB-song	SST	C4H4orf50
0.080361	1.37921	0.625	0.567	1	PVALB-song	SST	RPL12
0.0804338	-0.229048	0.5	0.733	1	PVALB-song	SST	TTLL12
0.0804592	0.472185	1	0.933	1	PVALB-song	SST	DCAF11
0.0805003	1.48797	0.25	0.333	1	PVALB-song	SST	ASIC3
0.0807847	-0.547963	0.875	0.967	1	PVALB-song	SST	SUCLG2
0.0807866	-0.0908815	0.875	0.833	1	PVALB-song	SST	RAB4B
0.0807898	0.957863	0.75	0.733	1	PVALB-song	SST	TBCEL
0.0808436	1.97933	0.5	0.367	1	PVALB-song	SST	SEPTIN2
0.0808928	1.94862	0.5	0.433	1	PVALB-song	SST	MAPK6
0.080933	-0.741576	0.25	0.867	1	PVALB-song	SST	CANX
0.0810359	-0.184145	1	1	1	PVALB-song	SST	CDKAL1
0.0811569	0.172477	1	1	1	PVALB-song	SST	LOC100224318
0.08127	-0.323123	0.5	0.867	1	PVALB-song	SST	LOC116808936
0.0812852	-0.327851	0.875	1	1	PVALB-song	SST	ASPSCR1
0.0812965	0.260044	0.25	0.733	1	PVALB-song	SST	LOC121469302
0.0814134	-0.203942	0.75	0.833	1	PVALB-song	SST	LOC115491015
0.0815415	-0.35441	0.625	0.8	1	PVALB-song	SST	FLOT2
0.0815438	2.0083	0.5	0.333	1	PVALB-song	SST	GRWD1
0.0817105	-0.256445	1	1	1	PVALB-song	SST	DCAF17
0.0817794	0.0431049	0.125	0.6	1	PVALB-song	SST	SWAP70
0.0819209	-0.466908	0.75	0.967	1	PVALB-song	SST	TENT2
0.0819369	0.310786	0.125	0.567	1	PVALB-song	SST	ZC3H10
0.081946	-0.459569	0.75	0.9	1	PVALB-song	SST	AP2B1
0.0819777	0.799737	0.625	0.7	1	PVALB-song	SST	LMNA
0.081982	-0.512373	0.625	0.933	1	PVALB-song	SST	PIK3CA
0.0820028	0.818232	0.875	0.767	1	PVALB-song	SST	OLFML2B
0.0821338	0.0264879	0.625	0.8	1	PVALB-song	SST	LOC121469011
0.0821501	-0.325311	0.75	0.9	1	PVALB-song	SST	CPSF7
0.0822515	0.33208	0.125	0.567	1	PVALB-song	SST	LOC115493094
0.0824156	0.261183	0.125	0.533	1	PVALB-song	SST	CDH17
0.0825509	-0.639967	0.625	0.8	1	PVALB-song	SST	NOB1
0.0826294	0.323053	1	0.967	1	PVALB-song	SST	RALGPS1
0.0827825	-0.0188538	0.5	0.8	1	PVALB-song	SST	SLCO2A1
0.0827906	-0.262236	0.875	0.933	1	PVALB-song	SST	PRPF38B
0.0828134	-0.415797	0.75	0.8	1	PVALB-song	SST	LGMN
0.0828345	-0.611185	0.375	0.733	1	PVALB-song	SST	ETS2
0.0828553	0.120412	0.125	0.567	1	PVALB-song	SST	EYA4
0.0828779	-0.490196	0.625	0.833	1	PVALB-song	SST	CIZ1
0.0829506	0.0635757	1	1	1	PVALB-song	SST	PTPN12
0.0830033	0.499772	0.875	0.867	1	PVALB-song	SST	ELMOD1
0.0830535	0.220955	0.5	0.667	1	PVALB-song	SST	RBM18
0.0830694	1.18344	0.625	0.533	1	PVALB-song	SST	TDRD7
0.0832762	0.417111	0.5	0.8	1	PVALB-song	SST	B3GNT9
0.0833346	-0.306962	0.875	0.933	1	PVALB-song	SST	TEDC1
0.0834076	-0.225296	0.875	0.833	1	PVALB-song	SST	ARHGAP15
0.0835573	-0.440152	1	1	1	PVALB-song	SST	ATXN7L1
0.0835623	-0.306235	0.625	0.867	1	PVALB-song	SST	LOC115498416
0.0835941	1.90581	0.5	0.467	1	PVALB-song	SST	ACOX2
0.0836115	-0.431347	0.875	0.9	1	PVALB-song	SST	TM7SF2
0.0836527	-0.190844	1	0.933	1	PVALB-song	SST	PRPF39
0.0836975	0.388779	0.25	0.6	1	PVALB-song	SST	MED10
0.0837005	1.51792	0.5	0.5	1	PVALB-song	SST	TOB2
0.0837979	-0.404919	0.75	0.9	1	PVALB-song	SST	RSRC2
0.0838198	1.90788	0.625	0.333	1	PVALB-song	SST	EXOSC1
0.083896	-0.196542	1	1	1	PVALB-song	SST	USP25
0.0839355	-0.575078	0.875	0.967	1	PVALB-song	SST	MRPS5
0.0840401	1.10875	1	0.733	1	PVALB-song	SST	ANXA4
0.0841677	0.952955	1	0.767	1	PVALB-song	SST	CDV3
0.0842018	0.227763	0.25	0.667	1	PVALB-song	SST	LOC116806797
0.0843304	0.133026	0.125	0.633	1	PVALB-song	SST	CTNND1
0.084352	0.686405	0.625	0.8	1	PVALB-song	SST	SREBF1
0.0843938	1.06468	0.875	0.767	1	PVALB-song	SST	FBXO31
0.0843981	1.24305	0.625	0.667	1	PVALB-song	SST	LOC115497444
0.0844805	-0.375867	0.5	0.867	1	PVALB-song	SST	PODXL2
0.0846804	0.017304	0.5	0.733	1	PVALB-song	SST	ABHD5
0.0846845	-0.32286	0.5	0.8	1	PVALB-song	SST	MAP3K14
0.0846949	0.0940915	0.625	0.767	1	PVALB-song	SST	LOC121469418
0.0847711	-0.321373	1	0.967	1	PVALB-song	SST	DENND5A
0.0848001	-0.377955	0.875	0.9	1	PVALB-song	SST	WDR91
0.0849884	-0.60653	0.75	1	1	PVALB-song	SST	TSPAN13
0.0850249	0.181187	0.25	0.633	1	PVALB-song	SST	SLC27A6
0.0851075	1.33687	0.5	0.7	1	PVALB-song	SST	LOC101234077
0.0851703	1.88582	0.375	0.3	1	PVALB-song	SST	HS1BP3
0.0852267	1.49891	0.625	0.533	1	PVALB-song	SST	GIN1
0.0854698	0.311179	0.25	0.667	1	PVALB-song	SST	SLC35F2
0.0857822	0.553715	0	0.6	1	PVALB-song	SST	GPR68
0.0857942	-0.344839	0.875	0.9	1	PVALB-song	SST	MPHOSPH10
0.0860393	0.7168	0.875	0.833	1	PVALB-song	SST	FAM217B
0.0862526	0.354928	1	1	1	PVALB-song	SST	HIVEP2
0.0863913	-0.428575	1	1	1	PVALB-song	SST	DGCR8
0.0864115	-0.084145	0.375	0.633	1	PVALB-song	SST	RASA3
0.0865275	0.514752	0	0.467	1	PVALB-song	SST	INSYN2B
0.0865724	1.05992	0.75	0.733	1	PVALB-song	SST	SLC5A6
0.0866101	-0.0615428	0.75	0.867	1	PVALB-song	SST	MTRF1L
0.0866719	-0.301712	0.5	0.767	1	PVALB-song	SST	LOC100220428
0.0867988	0.272972	0.125	0.667	1	PVALB-song	SST	PXDC1
0.0868448	0.198271	0.125	0.6	1	PVALB-song	SST	LOC116807739
0.0868991	-0.0129526	0.25	0.767	1	PVALB-song	SST	LOC121470403
0.0870203	-0.294485	0.875	0.967	1	PVALB-song	SST	LOC100221170
0.0870426	0.0170404	0.25	0.667	1	PVALB-song	SST	TRAF3IP2
0.087087	0.31527	0.25	0.633	1	PVALB-song	SST	LOC115495222
0.0871957	0.0331788	0.75	0.833	1	PVALB-song	SST	CCDC18
0.0872356	0.515465	0.875	0.867	1	PVALB-song	SST	NTMT1
0.0872699	0.595484	0.5	0.767	1	PVALB-song	SST	POC5
0.0872858	0.143009	1	1	1	PVALB-song	SST	USP34
0.0873011	2.28061	0.5	0.367	1	PVALB-song	SST	LOC115497443
0.0873255	0.241789	0.875	0.933	1	PVALB-song	SST	SYNRG
0.0873552	-0.420336	0.875	0.967	1	PVALB-song	SST	VPS52
0.0874258	0.60241	0.125	0.667	1	PVALB-song	SST	SLC29A3
0.0876061	-0.407305	0.625	0.867	1	PVALB-song	SST	NCOA1
0.0876139	0.299707	0.25	0.6	1	PVALB-song	SST	LOC116808552
0.08767	-0.308579	0.75	0.867	1	PVALB-song	SST	NTAN1
0.087715	-0.146187	0.625	0.8	1	PVALB-song	SST	SIM2
0.0878367	1.07784	0.875	0.733	1	PVALB-song	SST	KDM3A
0.0878368	0.128022	0	0.633	1	PVALB-song	SST	LOC115494449
0.0881314	0.162798	1	1	1	PVALB-song	SST	RBMS3
0.0881661	-0.391512	1	1	1	PVALB-song	SST	PPP2R5C
0.0882207	-0.537543	0.875	1	1	PVALB-song	SST	LOC121470713
0.0882227	0.66419	1	0.8	1	PVALB-song	SST	KCNK1
0.0883439	-0.228739	0.875	1	1	PVALB-song	SST	ERCC6
0.0884136	-0.362103	1	1	1	PVALB-song	SST	PPP1R10
0.0884635	1.033	0.875	0.7	1	PVALB-song	SST	LOC105758753
0.0885137	-0.408818	0.75	0.833	1	PVALB-song	SST	LOC100223408
0.0885549	0.131041	0.375	0.733	1	PVALB-song	SST	LOC115493411
0.0885772	1.63401	0.75	0.667	1	PVALB-song	SST	ZFAND2A
0.0886449	0.356114	1	1	1	PVALB-song	SST	KIF1B
0.088788	0.728882	0	0.533	1	PVALB-song	SST	LIMD2
0.0888282	-0.425257	0.375	0.767	1	PVALB-song	SST	LOC115493486
0.0889916	-0.149117	0.625	0.867	1	PVALB-song	SST	ERCC4
0.0890331	0.554673	0.875	0.867	1	PVALB-song	SST	LOC115496355
0.0890488	0.508048	0.25	0.6	1	PVALB-song	SST	LOC115496024
0.0890521	0.144	1	1	1	PVALB-song	SST	RAI1
0.0890608	-0.527067	0.5	0.967	1	PVALB-song	SST	LMNB1
0.0892326	0.136246	0.125	0.633	1	PVALB-song	SST	SUSD2
0.0894009	0.279372	0.125	0.6	1	PVALB-song	SST	SNRPB2
0.0895694	0.319149	0.625	0.733	1	PVALB-song	SST	GORAB
0.0895707	-0.215161	0.75	0.967	1	PVALB-song	SST	SERAC1
0.0896056	-0.286483	0.375	0.767	1	PVALB-song	SST	BBS5
0.0899299	-0.279313	0.625	0.767	1	PVALB-song	SST	PSEN2
0.0900223	-0.697575	1	0.933	1	PVALB-song	SST	SHISA9
0.0901353	0.568897	0	0.5	1	PVALB-song	SST	ZBBX
0.0901457	-0.124064	0.375	0.733	1	PVALB-song	SST	C4H4orf19
0.0903684	1.5194	0.625	0.5	1	PVALB-song	SST	LOC121469005
0.0904551	1.34383	1	0.767	1	PVALB-song	SST	CHST4
0.0907516	1.02542	0.75	0.7	1	PVALB-song	SST	RIOK3
0.0907662	0.108321	0.375	0.633	1	PVALB-song	SST	RRM2B
0.0907972	0.160409	0.75	0.767	1	PVALB-song	SST	DUS2
0.0908286	-0.255086	0.875	0.933	1	PVALB-song	SST	FAM53A
0.0908854	0.0651724	0.375	0.767	1	PVALB-song	SST	IFNAR2
0.0910123	0.0683126	0.875	0.9	1	PVALB-song	SST	CAAP1
0.091018	0.299843	0	0.567	1	PVALB-song	SST	LOC100225286
0.0910708	-0.409605	1	1	1	PVALB-song	SST	UBE3A
0.0911364	0.0810147	0.625	0.833	1	PVALB-song	SST	ZBTB34
0.0912949	2.67206	0.5	0.2	1	PVALB-song	SST	ZFP36L2
0.0913066	0.224683	0.25	0.667	1	PVALB-song	SST	ZDBF2
0.0913787	0.217954	0.125	0.733	1	PVALB-song	SST	POGLUT3
0.0914368	0.134355	1	1	1	PVALB-song	SST	REEP2
0.0915179	-0.178865	0.375	0.733	1	PVALB-song	SST	SLC43A2
0.091529	-0.324123	0.875	0.967	1	PVALB-song	SST	SMURF2
0.0915294	0.127591	0	0.5	1	PVALB-song	SST	LOC116807845
0.0916063	-0.328996	0.125	0.567	1	PVALB-song	SST	TMEM59
0.0917596	0.604263	0	0.467	1	PVALB-song	SST	LOC115497739
0.091794	1.25803	1	0.733	1	PVALB-song	SST	SKIV2L
0.0917963	1.05979	0.625	0.767	1	PVALB-song	SST	SLC25A39
0.0918164	-0.203108	0.625	0.7	1	PVALB-song	SST	MEIS2
0.0918252	-0.19056	0.25	0.667	1	PVALB-song	SST	LOC116807646
0.091837	1.92828	0.25	0.333	1	PVALB-song	SST	MRPL36
0.0918988	0.598208	0.125	0.567	1	PVALB-song	SST	NCAPH
0.091969	0.347657	0.375	0.633	1	PVALB-song	SST	LOC121468063
0.091987	-0.321829	0.625	0.833	1	PVALB-song	SST	LOC100219814
0.0920181	1.56493	0.5	0.367	1	PVALB-song	SST	SHLD3
0.092031	-0.326788	1	0.967	1	PVALB-song	SST	USP15
0.0920603	0.379331	0.25	0.6	1	PVALB-song	SST	ASB13
0.0920675	0.499352	0.125	0.633	1	PVALB-song	SST	SLC25A38
0.0920886	0.0723892	1	0.833	1	PVALB-song	SST	NF2
0.0921517	-0.333021	0.75	0.933	1	PVALB-song	SST	SPECC1L
0.0923866	0.627961	0.75	0.833	1	PVALB-song	SST	NECTIN3
0.0924148	0.124124	1	1	1	PVALB-song	SST	VTI1A
0.0926557	1.81305	0.75	0.467	1	PVALB-song	SST	EEF2K
0.0927558	0.108932	0.625	0.733	1	PVALB-song	SST	RND2
0.0927971	-0.374158	0.5	0.833	1	PVALB-song	SST	TNFRSF9
0.0928089	-0.290741	1	1	1	PVALB-song	SST	USP10
0.0929144	-0.315232	0.875	0.867	1	PVALB-song	SST	ARHGAP44
0.0929538	0.464902	0.25	0.6	1	PVALB-song	SST	SLC25A32
0.0929602	0.27085	0	0.667	1	PVALB-song	SST	LOC121469783
0.0929691	1.13548	0.5	0.667	1	PVALB-song	SST	TAF4B
0.0929877	1.40499	0.875	0.633	1	PVALB-song	SST	DDX27
0.0931887	-0.464405	0.875	0.9	1	PVALB-song	SST	MTMR10
0.0932551	1.0091	0.875	0.733	1	PVALB-song	SST	CABP1
0.0933156	-0.528115	0.5	0.767	1	PVALB-song	SST	ATG13
0.0933452	1.08477	0.625	0.6	1	PVALB-song	SST	PAAF1
0.0934036	0.51434	0	0.667	1	PVALB-song	SST	LOC115493791
0.0935006	-0.100366	0.875	0.833	1	PVALB-song	SST	MTMR14
0.0937615	-0.358641	0.875	0.9	1	PVALB-song	SST	NBR1
0.0937757	-0.374277	0.75	0.933	1	PVALB-song	SST	RUBCN
0.0938138	1.13248	0.75	0.6	1	PVALB-song	SST	LGI3
0.0942147	-0.14736	1	0.933	1	PVALB-song	SST	UVSSA
0.0942251	-0.0472812	0	0.533	1	PVALB-song	SST	LOC115496380
0.0942693	2.12713	0.375	0.233	1	PVALB-song	SST	FAM107A
0.094382	0.219112	1	1	1	PVALB-song	SST	OPA1
0.0943863	0.424383	0.75	0.9	1	PVALB-song	SST	AGO2
0.094401	0.191676	0.75	0.833	1	PVALB-song	SST	LOC115497435
0.094529	-0.688422	0.75	0.967	1	PVALB-song	SST	CCDC107
0.0946369	2.01346	0.5	0.5	1	PVALB-song	SST	LOC100230113
0.0946792	-0.227512	0.875	0.933	1	PVALB-song	SST	LOC121470356
0.0947828	-0.203554	0.375	0.767	1	PVALB-song	SST	LOC115497141
0.094788	-0.304789	1	1	1	PVALB-song	SST	TUSC3
0.0950433	0.0972711	1	1	1	PVALB-song	SST	ZNF407
0.0951997	-0.367178	0.875	1	1	PVALB-song	SST	EIF2AK4
0.095377	-0.403928	0.75	0.833	1	PVALB-song	SST	SLC12A5
0.0955394	-0.663358	0.375	0.533	1	PVALB-song	SST	TGFBI
0.0957275	-0.312917	1	1	1	PVALB-song	SST	LYST
0.0958302	-0.30544	0.5	0.9	1	PVALB-song	SST	FGFR1OP2
0.095992	0.00558927	0.875	0.9	1	PVALB-song	SST	ESCO1
0.0959966	-0.377178	0.875	0.967	1	PVALB-song	SST	GK5
0.0960004	2.10901	0.375	0.3	1	PVALB-song	SST	MRPL2
0.0960151	-0.18314	0.375	0.7	1	PVALB-song	SST	LOC116806668
0.0960898	1.19946	0.5	0.5	1	PVALB-song	SST	NAPG
0.0961035	0.722312	0.875	0.8	1	PVALB-song	SST	LOC105758664
0.0961619	-0.0912087	0.375	0.667	1	PVALB-song	SST	LOC121470607
0.0962014	-0.361662	0.625	0.833	1	PVALB-song	SST	LOC121471223
0.0962264	-0.260937	0.5	0.767	1	PVALB-song	SST	RALY
0.0962781	-0.293741	0.375	0.767	1	PVALB-song	SST	LOC115498279
0.0963002	0.28055	0.125	0.667	1	PVALB-song	SST	PTGR1
0.0963725	0.0889197	0.25	0.7	1	PVALB-song	SST	PRDM4
0.0963759	-0.625533	0.375	0.833	1	PVALB-song	SST	LOC100227480
0.0964031	1.18434	0.625	0.6	1	PVALB-song	SST	ZNRF1
0.0965441	0.30644	0.125	0.733	1	PVALB-song	SST	COL4A4
0.0966163	-0.281485	0.875	0.9	1	PVALB-song	SST	PHF10
0.0967253	0.140546	1	1	1	PVALB-song	SST	CNTNAP2
0.096734	-0.543454	0.75	0.867	1	PVALB-song	SST	LOC100221041
0.0968068	-0.23259	0.5	0.733	1	PVALB-song	SST	NME6
0.0968909	0.282469	0.375	0.667	1	PVALB-song	SST	PHLDB1
0.0968937	0.523366	0.875	0.933	1	PVALB-song	SST	WDR7
0.0969539	1.69148	0.75	0.633	1	PVALB-song	SST	TMEM242
0.0970999	-0.373419	0.75	0.9	1	PVALB-song	SST	PML
0.097143	-0.62483	1	1	1	PVALB-song	SST	UNC5D
0.0974455	-0.482556	1	1	1	PVALB-song	SST	ANKS1A
0.0977057	-0.0986295	0.25	0.567	1	PVALB-song	SST	LMO1
0.0977108	-0.524447	1	1	1	PVALB-song	SST	HIPK2
0.0977714	-0.406021	0.875	0.933	1	PVALB-song	SST	SPOPL
0.0978263	0.904845	1	0.767	1	PVALB-song	SST	SGSM2
0.0978748	0.18176	1	1	1	PVALB-song	SST	RABL6
0.0979007	0.395592	0.25	0.633	1	PVALB-song	SST	MYO5C
0.0979758	0.354517	0.5	0.7	1	PVALB-song	SST	LOC116809227
0.0981785	0.155791	1	1	1	PVALB-song	SST	KLHL29
0.0982718	0.396138	1	0.967	1	PVALB-song	SST	TIMP4
0.0982758	0.380966	0	0.7	1	PVALB-song	SST	LOC121470873
0.0983367	-0.377769	0.625	0.867	1	PVALB-song	SST	ADCY3
0.098404	-0.0176673	0.625	0.767	1	PVALB-song	SST	TPRN
0.0984829	0.309361	0.375	0.733	1	PVALB-song	SST	ERMARD
0.0985267	0.117154	0.75	0.8	1	PVALB-song	SST	HTR2B
0.0985334	0.404596	0	0.633	1	PVALB-song	SST	C7H2orf76
0.0985625	-0.494017	0.625	0.9	1	PVALB-song	SST	RBM19
0.0986188	0.91374	0.875	0.7	1	PVALB-song	SST	ARSJ
0.0986563	0.523236	0.125	0.567	1	PVALB-song	SST	LOC115493766
0.0987455	0.579387	0	0.533	1	PVALB-song	SST	CADPS2
0.0988436	-0.330107	0.875	0.967	1	PVALB-song	SST	LOC115497067
0.0990229	0.015089	0.625	0.667	1	PVALB-song	SST	NOC4L
0.0991895	1.35074	0.25	0.533	1	PVALB-song	SST	CAT
0.0991926	-0.394193	1	0.967	1	PVALB-song	SST	BRD4
0.0992433	-0.587172	0.625	0.9	1	PVALB-song	SST	ABCE1
0.0993115	1.45371	0.75	0.433	1	PVALB-song	SST	SCNN1A
0.0994174	0.427313	0.875	0.9	1	PVALB-song	SST	LOC121469959
0.0995829	0.328028	0.125	0.533	1	PVALB-song	SST	TOR3A
0.0996023	1.44126	0.5	0.5	1	PVALB-song	SST	TMEM208
0.0996381	-0.218497	0.25	0.767	1	PVALB-song	SST	CZH5orf51
0.0996832	0.223107	0.125	0.667	1	PVALB-song	SST	ERI2
0.0998836	-0.477094	0.875	0.967	1	PVALB-song	SST	RAD54L2
0.0998928	-0.668779	0.75	0.833	1	PVALB-song	SST	TGFBR2
0.0999011	0.476419	1	1	1	PVALB-song	SST	TMEM108
0.0999123	0.0288835	0.5	0.733	1	PVALB-song	SST	DEPDC4
0.100156	2.2653	0.5	0.1	1	PVALB-song	SST	MPP1
0.100167	-0.154071	0.625	0.867	1	PVALB-song	SST	POLE
0.100358	-0.353003	0.75	0.867	1	PVALB-song	SST	SMARCC1
0.100395	0.0114272	0.25	0.733	1	PVALB-song	SST	BMP3
0.100407	-0.381314	0.75	0.9	1	PVALB-song	SST	NPHP1
0.10043	0.201657	0.375	0.633	1	PVALB-song	SST	VSTM2L
0.100642	0.694342	0	0.5	1	PVALB-song	SST	CSF1
0.100722	-0.118437	0.25	0.733	1	PVALB-song	SST	EFNA3
0.100761	-0.331233	1	0.967	1	PVALB-song	SST	ATXN10
0.100938	0.389599	1	1	1	PVALB-song	SST	NEBL
0.101073	-0.522084	0.75	0.933	1	PVALB-song	SST	NARS2
0.101085	-0.156204	0.875	1	1	PVALB-song	SST	RBM33
0.101111	-0.355926	0.5	0.833	1	PVALB-song	SST	LOC100218256
0.101118	0.607006	0.75	0.833	1	PVALB-song	SST	PTP4A2
0.101255	0.102923	1	1	1	PVALB-song	SST	MAGI1
0.101358	-0.142502	0.625	0.767	1	PVALB-song	SST	ULK3
0.101375	0.935422	1	0.833	1	PVALB-song	SST	POT1
0.10138	0.107538	1	1	1	PVALB-song	SST	UBL3
0.101464	-0.276971	0.75	0.833	1	PVALB-song	SST	TRH
0.101515	-0.0670296	0.5	0.8	1	PVALB-song	SST	SGPL1
0.101619	-0.358021	0.375	0.8	1	PVALB-song	SST	PEX5
0.101742	-0.341999	1	1	1	PVALB-song	SST	SASH1
0.101846	-0.142162	0.875	0.833	1	PVALB-song	SST	LOC115494344
0.101872	-0.322668	1	1	1	PVALB-song	SST	PIGN
0.101913	0.075411	0.625	0.833	1	PVALB-song	SST	ATP8B2
0.101923	-0.0517235	0.375	0.767	1	PVALB-song	SST	MTFMT
0.101981	0.308343	0.25	0.667	1	PVALB-song	SST	ZBTB25
0.102148	-0.714025	0.5	0.967	1	PVALB-song	SST	NEK3
0.102177	-0.262659	0.875	0.767	1	PVALB-song	SST	LOC121471081
0.102211	-0.0640494	0.875	0.833	1	PVALB-song	SST	NXN
0.102275	0.144757	0.75	0.8	1	PVALB-song	SST	LOC105758791
0.102349	-0.233319	0.5	0.767	1	PVALB-song	SST	LOC100226900
0.102597	-0.267322	1	0.933	1	PVALB-song	SST	MIA3
0.102881	-0.358793	0.875	0.967	1	PVALB-song	SST	NEK7
0.102947	0.420324	0.25	0.6	1	PVALB-song	SST	LOC121469237
0.102953	-0.348625	1	1	1	PVALB-song	SST	GIGYF2
0.103021	0.56816	1	0.933	1	PVALB-song	SST	LOC100224500
0.103077	0.281701	0.75	0.967	1	PVALB-song	SST	TBC1D30
0.103093	0.37079	0.25	0.633	1	PVALB-song	SST	LOC100228510
0.103121	-0.23235	0.75	0.867	1	PVALB-song	SST	CRLF3
0.103135	0.716863	0	0.633	1	PVALB-song	SST	LRRC23
0.103178	0.776068	1	1	1	PVALB-song	SST	SORCS2
0.103292	1.73441	0.375	0.4	1	PVALB-song	SST	NUF2
0.103358	0.266651	0.25	0.533	1	PVALB-song	SST	LYPLA1
0.103378	-0.0648123	0.875	0.833	1	PVALB-song	SST	LOC115491161
0.10338	0.482324	1	0.933	1	PVALB-song	SST	BMPR2
0.103417	-0.191788	0.625	0.8	1	PVALB-song	SST	LOC121470058
0.103518	-0.499394	1	1	1	PVALB-song	SST	TTC9
0.103557	1.31111	0.5	0.433	1	PVALB-song	SST	GARS1
0.103605	-0.399679	0.875	0.933	1	PVALB-song	SST	LOC100224823
0.103615	0.227942	1	1	1	PVALB-song	SST	CCDC66
0.103901	0.671797	0	0.533	1	PVALB-song	SST	LOC116807366
0.103941	-0.875501	0.5	0.633	1	PVALB-song	SST	HPCAL1
0.103958	-0.0850851	1	1	1	PVALB-song	SST	MAPKBP1
0.104016	0.642865	0.25	0.6	1	PVALB-song	SST	LOC105758955
0.1041	1.15825	0.625	0.633	1	PVALB-song	SST	LOC115495827
0.104129	-0.0862609	0.5	0.767	1	PVALB-song	SST	RNF121
0.104174	1.00481	0.875	0.833	1	PVALB-song	SST	LOC121470245
0.10429	0.643883	0.625	0.833	1	PVALB-song	SST	CSNK2A1
0.104293	-0.508029	0.875	0.967	1	PVALB-song	SST	KIF27
0.10433	-0.204539	1	1	1	PVALB-song	SST	LRCH2
0.104442	-0.136657	0.75	0.767	1	PVALB-song	SST	SUMF1
0.10446	-0.0114541	1	0.933	1	PVALB-song	SST	VTA1
0.104696	0.551977	1	1	1	PVALB-song	SST	TMEM241
0.104726	0.872672	0.625	0.733	1	PVALB-song	SST	GPR21
0.104793	-0.323859	1	1	1	PVALB-song	SST	FCHO2
0.105116	-0.0907945	0.625	0.8	1	PVALB-song	SST	RNFT1
0.105147	0.269741	0.5	0.667	1	PVALB-song	SST	FBXL14
0.10527	0.479615	0.875	0.933	1	PVALB-song	SST	GOLM2
0.105365	-0.281849	1	1	1	PVALB-song	SST	PHF3
0.105368	-0.659007	0.75	1	1	PVALB-song	SST	BSN
0.105398	0.0765502	0.375	0.767	1	PVALB-song	SST	VWA5B1
0.105435	-0.258131	1	0.967	1	PVALB-song	SST	DYNC1LI1
0.105455	0.487357	0.875	0.833	1	PVALB-song	SST	LOC115494072
0.105457	-8.81071e-06	0.5	0.7	1	PVALB-song	SST	LAMC2
0.105714	2.28489	0.5	0.267	1	PVALB-song	SST	LOC100228027
0.105771	0.339221	0.75	0.767	1	PVALB-song	SST	PCID2
0.105824	1.4767	0.5	0.3	1	PVALB-song	SST	UBE2A
0.105863	-0.459907	0.875	0.967	1	PVALB-song	SST	MPHOSPH8
0.10594	0.0974319	0.375	0.7	1	PVALB-song	SST	APCDD1
0.105964	-0.638053	0.625	0.833	1	PVALB-song	SST	SEC11C
0.105972	1.21214	0.875	0.733	1	PVALB-song	SST	KANSL2
0.106024	0.316398	0	0.5	1	PVALB-song	SST	ATP2B4
0.106045	-0.0738391	0.625	0.833	1	PVALB-song	SST	NAPA
0.106084	0.215518	1	1	1	PVALB-song	SST	REPS2
0.106159	2.01812	0.25	0.3	1	PVALB-song	SST	RFC5
0.106164	0.539922	0.75	0.833	1	PVALB-song	SST	PTDSS2
0.106172	-0.30569	1	0.9	1	PVALB-song	SST	PEX2
0.106215	2.46447	0.5	0.2	1	PVALB-song	SST	MED19
0.106216	0.356131	0.125	0.567	1	PVALB-song	SST	EMC1
0.106236	0.69556	1	0.9	1	PVALB-song	SST	REXO5
0.106259	-0.125162	0.875	0.933	1	PVALB-song	SST	ZDHHC3
0.106321	-0.237213	0.625	0.867	1	PVALB-song	SST	TAF4
0.106334	-0.502594	0.75	0.867	1	PVALB-song	SST	WDR59
0.106403	0.153903	0.875	0.833	1	PVALB-song	SST	SRSF10
0.106468	0.0807996	0.25	0.767	1	PVALB-song	SST	MAPKAPK3
0.10648	-0.636693	1	1	1	PVALB-song	SST	LOC115496015
0.1065	-0.399011	1	1	1	PVALB-song	SST	EPHA7
0.106631	-0.664804	0.75	0.9	1	PVALB-song	SST	MANEA
0.106691	0.299739	1	1	1	PVALB-song	SST	TRAPPC9
0.10674	0.142917	0.125	0.767	1	PVALB-song	SST	TP53
0.106822	-0.343001	0.875	0.9	1	PVALB-song	SST	THNSL1
0.106848	0.495292	0	0.467	1	PVALB-song	SST	LOC101234182
0.106896	-0.229554	0.75	0.833	1	PVALB-song	SST	LOC105759122
0.107124	0.167917	0.25	0.633	1	PVALB-song	SST	SORBS3
0.107132	-0.382186	0.75	0.867	1	PVALB-song	SST	OXNAD1
0.107224	0.258267	1	1	1	PVALB-song	SST	LOC100218261
0.107241	1.22033	0.75	0.8	1	PVALB-song	SST	LOC115494388
0.107262	0.382041	0	0.567	1	PVALB-song	SST	LOC105759805
0.107282	0.35493	0	0.467	1	PVALB-song	SST	LOC100221249
0.107344	1.68952	0.625	0.4	1	PVALB-song	SST	LOC100218614
0.107364	-0.226627	0.25	0.633	1	PVALB-song	SST	TMEM63A
0.107367	-0.256211	1	1	1	PVALB-song	SST	SHPRH
0.107446	0.129735	0.25	0.733	1	PVALB-song	SST	ERLIN1
0.107468	-0.0786181	0.5	0.7	1	PVALB-song	SST	LOC115497270
0.107475	-0.487114	0.625	0.7	1	PVALB-song	SST	RORB
0.107491	-0.335666	1	0.933	1	PVALB-song	SST	NOL8
0.10753	0.555709	0.25	0.6	1	PVALB-song	SST	KIF3C
0.107554	-0.080757	0.875	0.8	1	PVALB-song	SST	PHRF1
0.107642	0.44275	0.75	0.9	1	PVALB-song	SST	LOC115495098
0.107687	-0.446224	0.375	0.767	1	PVALB-song	SST	TSHR
0.107694	-0.184811	0.5	0.8	1	PVALB-song	SST	COG8
0.107754	-0.397231	0.625	0.967	1	PVALB-song	SST	GANAB
0.107838	-0.47724	0.75	0.9	1	PVALB-song	SST	HACD1
0.107864	0.458362	0.125	0.5	1	PVALB-song	SST	FBLN2
0.107923	0.715161	0.75	0.8	1	PVALB-song	SST	KATNB1
0.108238	-0.0598635	0.5	0.633	1	PVALB-song	SST	LYSMD4
0.108407	-0.334675	0.5	0.8	1	PVALB-song	SST	MARCHF2
0.10841	0.825184	1	0.867	1	PVALB-song	SST	RNLS
0.1085	-0.0856718	0.625	0.8	1	PVALB-song	SST	FAM161B
0.108569	0.0777729	0.625	0.733	1	PVALB-song	SST	LOC121469113
0.108595	-0.309854	0.75	0.9	1	PVALB-song	SST	ARL13B
0.108662	-0.367567	0.625	0.9	1	PVALB-song	SST	LOC116807729
0.108964	0.565906	0.375	0.6	1	PVALB-song	SST	LOC121470519
0.109106	0.364152	0.75	0.867	1	PVALB-song	SST	RFX2
0.109143	0.141136	0.125	0.733	1	PVALB-song	SST	GSTK1
0.109217	-0.341252	0.375	0.7	1	PVALB-song	SST	LOC100230351
0.109269	2.3446	0.5	0.433	1	PVALB-song	SST	UTP14A
0.109278	-0.194932	0.375	0.8	1	PVALB-song	SST	HELQ
0.109416	2.26508	0.375	0.2	1	PVALB-song	SST	LOC121470625
0.109479	0.152206	0.375	0.733	1	PVALB-song	SST	TFIP11
0.109531	-0.370509	0.75	0.833	1	PVALB-song	SST	LBR
0.109573	0.0391924	0.25	0.7	1	PVALB-song	SST	CLN5
0.109654	-0.434295	0.875	0.967	1	PVALB-song	SST	ANKDD1A
0.109662	-0.498841	0.75	0.9	1	PVALB-song	SST	AP4S1
0.109758	-0.297547	1	1	1	PVALB-song	SST	HERC1
0.109957	0.400101	0.875	0.9	1	PVALB-song	SST	MAMLD1
0.110118	-0.471215	1	1	1	PVALB-song	SST	TMTC4
0.110183	0.00457576	0	0.467	1	PVALB-song	SST	LOC115493357
0.110288	0.942716	0.875	0.8	1	PVALB-song	SST	C3H1orf131
0.110353	-0.0402499	0.25	0.767	1	PVALB-song	SST	DYNC2LI1
0.110562	0.666461	1	1	1	PVALB-song	SST	ATP1B1
0.110605	-0.73545	0.75	0.9	1	PVALB-song	SST	GLRA2
0.110642	0.496137	0	0.5	1	PVALB-song	SST	TMC1
0.110713	0.164587	0.25	0.733	1	PVALB-song	SST	NCAPG2
0.110783	-0.346897	0.875	0.833	1	PVALB-song	SST	CNOT10
0.110786	-0.30842	0.875	0.933	1	PVALB-song	SST	LNPK
0.110921	0.6029	0.125	0.567	1	PVALB-song	SST	MARVELD2
0.110993	0.928559	1	0.933	1	PVALB-song	SST	DPF2
0.111086	0.0765559	0.5	0.833	1	PVALB-song	SST	PTGR2
0.111362	0.494083	0.25	0.6	1	PVALB-song	SST	POLR3H
0.111386	0.540824	0.75	0.9	1	PVALB-song	SST	RNF20
0.111498	1.53607	0.5	0.467	1	PVALB-song	SST	LOC116809055
0.111512	0.0367527	1	1	1	PVALB-song	SST	RASA2
0.111583	2.15465	0.375	0.2	1	PVALB-song	SST	GPR78
0.111609	2.49843	0.5	0.1	1	PVALB-song	SST	CMYA5
0.111674	0.0476053	0.5	0.733	1	PVALB-song	SST	LOC121470357
0.111754	-0.574884	0.625	1	1	PVALB-song	SST	NELFA
0.111882	0.530643	0.25	0.6	1	PVALB-song	SST	LOC115497176
0.111895	0.477339	0.125	0.6	1	PVALB-song	SST	LOC115493686
0.111916	-0.257754	1	1	1	PVALB-song	SST	TNRC6B
0.111931	0.029282	0.125	0.667	1	PVALB-song	SST	LOC121471042
0.112143	0.301818	1	1	1	PVALB-song	SST	ADGRL2
0.112547	-0.154012	0.875	0.833	1	PVALB-song	SST	ALG9
0.112721	0.00859388	0.875	0.867	1	PVALB-song	SST	CSTF1
0.11274	0.27014	0.125	0.733	1	PVALB-song	SST	LOC116807843
0.112742	-0.727549	0.25	0.467	1	PVALB-song	SST	NPFFR2
0.112824	-0.349265	0.875	1	1	PVALB-song	SST	SUFU
0.112834	0.361315	1	1	1	PVALB-song	SST	TMEM211
0.112957	0.238943	0.375	0.667	1	PVALB-song	SST	LARP6
0.112975	-0.0734049	0.5	0.833	1	PVALB-song	SST	SLC26A5
0.112994	2.07863	0.5	0.1	1	PVALB-song	SST	ERG28
0.113083	0.410719	0	0.6	1	PVALB-song	SST	AKAP13
0.113098	-0.260575	0.875	0.967	1	PVALB-song	SST	MFN1
0.113105	0.17939	0.625	0.767	1	PVALB-song	SST	TMEM237
0.113153	-0.444279	0.875	0.967	1	PVALB-song	SST	AGPAT5
0.113224	-0.0903299	0.375	0.833	1	PVALB-song	SST	UTP6
0.113237	-0.0703002	1	0.9	1	PVALB-song	SST	TBC1D2B
0.113253	0.537638	0.25	0.6	1	PVALB-song	SST	CHMP4C
0.11341	0.286105	0.125	0.667	1	PVALB-song	SST	LOC116807833
0.113467	-0.253257	0.875	0.967	1	PVALB-song	SST	RARS2
0.113528	-0.159981	0.625	0.767	1	PVALB-song	SST	AP4B1
0.113562	-0.335048	0.75	0.9	1	PVALB-song	SST	ZRSR2
0.113587	-0.285484	0.625	0.833	1	PVALB-song	SST	FAM204A
0.113762	0.0570373	0.5	0.767	1	PVALB-song	SST	LOC101232977
0.113814	0.547846	0.25	0.533	1	PVALB-song	SST	SNTN
0.113831	0.239821	0.375	0.667	1	PVALB-song	SST	TRMT5
0.114143	1.3419	0.75	0.633	1	PVALB-song	SST	NAA50
0.11417	-0.480134	0.875	0.9	1	PVALB-song	SST	TANC1
0.114279	-0.270328	0.875	0.833	1	PVALB-song	SST	RBL2
0.114302	0.229052	0.375	0.7	1	PVALB-song	SST	TMEM216
0.114323	-0.220816	1	1	1	PVALB-song	SST	PDS5B
0.114441	0.406773	0.125	0.633	1	PVALB-song	SST	LOC115490810
0.114486	0.0678578	0.5	0.7	1	PVALB-song	SST	LOC115495129
0.114561	-0.376795	1	0.933	1	PVALB-song	SST	LOC115491164
0.114669	-0.183763	0.875	0.933	1	PVALB-song	SST	KIF5B
0.114678	-0.475698	0.875	0.933	1	PVALB-song	SST	GGNBP2
0.114794	0.0264419	0.25	0.567	1	PVALB-song	SST	JAG2
0.114807	0.612264	0	0.567	1	PVALB-song	SST	DUSP14
0.114932	-0.147931	1	1	1	PVALB-song	SST	ELP3
0.114936	0.158538	0.75	0.9	1	PVALB-song	SST	TRMT13
0.114949	-0.305251	0.625	0.833	1	PVALB-song	SST	SPG7
0.115165	0.235305	0.875	0.967	1	PVALB-song	SST	PLPP1
0.115192	-0.219719	1	1	1	PVALB-song	SST	LOC100226555
0.115211	0.442554	0	0.6	1	PVALB-song	SST	LOC121469130
0.115297	-0.569715	0.375	0.767	1	PVALB-song	SST	C1QTNF4
0.115306	0.0507304	1	0.9	1	PVALB-song	SST	EPHB2
0.115496	0.0764564	0.625	0.733	1	PVALB-song	SST	STN1
0.115573	0.555445	0	0.567	1	PVALB-song	SST	LOC115491144
0.115631	-0.41268	0.375	0.767	1	PVALB-song	SST	LOC100230049
0.115637	-0.11439	0.25	0.667	1	PVALB-song	SST	LOC121471000
0.115655	0.494649	0.25	0.567	1	PVALB-song	SST	GPR82
0.115719	-0.617454	0.75	0.833	1	PVALB-song	SST	LOC115494887
0.115743	0.774172	0.875	0.867	1	PVALB-song	SST	ATP6V1H
0.115808	-0.0703241	0.25	0.633	1	PVALB-song	SST	INO80E
0.115849	0.201463	1	1	1	PVALB-song	SST	SAMD12
0.115873	-0.107384	0.875	0.867	1	PVALB-song	SST	ARMC1
0.115876	0.167548	0.625	0.833	1	PVALB-song	SST	MYORG
0.115926	0.487845	1	0.9	1	PVALB-song	SST	TIAM2
0.115963	1.91475	0.375	0.267	1	PVALB-song	SST	CDK9
0.11604	-0.212842	0.375	0.6	1	PVALB-song	SST	ALDH1A2
0.116074	-0.342039	0.75	0.867	1	PVALB-song	SST	SAMHD1
0.116227	0.400309	0.25	0.7	1	PVALB-song	SST	MTX3
0.116246	0.0327483	1	1	1	PVALB-song	SST	TMEM117
0.116271	-0.318012	0.25	0.6	1	PVALB-song	SST	JAM2
0.116285	0.624974	0.375	0.733	1	PVALB-song	SST	LENG8
0.116398	-0.244794	0.875	0.833	1	PVALB-song	SST	CMC1
0.116422	-0.000881414	0.875	0.833	1	PVALB-song	SST	PROX1
0.116578	-0.260715	1	1	1	PVALB-song	SST	FOCAD
0.11686	-0.110056	1	0.967	1	PVALB-song	SST	DICER1
0.117093	-0.374131	1	1	1	PVALB-song	SST	CDYL
0.117196	-0.225879	0.625	0.833	1	PVALB-song	SST	MRRF
0.117601	0.0755616	0.375	0.667	1	PVALB-song	SST	GNA11
0.117738	-0.157405	0.375	0.733	1	PVALB-song	SST	NUP85
0.117896	0.311505	0	0.5	1	PVALB-song	SST	SEZ6L
0.118139	0.0488185	0.5	0.767	1	PVALB-song	SST	LOC115495130
0.118231	2.4191	0.375	0.133	1	PVALB-song	SST	LOC100232533
0.118268	-0.0930426	0.5	0.8	1	PVALB-song	SST	ALKBH3
0.118277	-0.413859	0.875	0.967	1	PVALB-song	SST	BAHCC1
0.11833	0.161312	0.5	0.767	1	PVALB-song	SST	NAA60
0.118518	-0.274008	0.625	0.833	1	PVALB-song	SST	FAM207A
0.118541	-0.3998	0.875	1	1	PVALB-song	SST	LPCAT1
0.118575	-0.070357	1	0.933	1	PVALB-song	SST	MED26
0.118601	0.0113556	0.75	0.833	1	PVALB-song	SST	EIF2A
0.11862	1.4341	0.375	0.367	1	PVALB-song	SST	LOC115495233
0.118633	1.08413	0.625	0.6	1	PVALB-song	SST	MRPL21
0.118645	-0.387739	0.875	0.967	1	PVALB-song	SST	DIS3
0.118932	2.02222	0.625	0.5	1	PVALB-song	SST	FKBP4
0.118937	0.88854	1	0.733	1	PVALB-song	SST	DRD2
0.118998	0.0603922	0.75	0.767	1	PVALB-song	SST	FBXO21
0.119147	-0.653453	0.875	0.967	1	PVALB-song	SST	CTNNA2
0.119241	-0.151522	0.375	0.767	1	PVALB-song	SST	MTO1
0.119329	0.443423	1	0.967	1	PVALB-song	SST	ALCAM
0.119442	0.150845	0.125	0.667	1	PVALB-song	SST	PLB1
0.119457	-0.602581	1	1	1	PVALB-song	SST	PRSS12
0.119458	0.159665	1	1	1	PVALB-song	SST	ARX
0.119458	0.688609	1	0.867	1	PVALB-song	SST	GTPBP4
0.119509	0.307224	0.875	0.9	1	PVALB-song	SST	LOC100223706
0.119513	-0.248578	1	0.933	1	PVALB-song	SST	CEBPZ
0.119532	2.21402	0.5	0.167	1	PVALB-song	SST	SSH3
0.119583	-0.42508	0.75	0.9	1	PVALB-song	SST	ZMYND10
0.119623	0.860042	0.375	0.633	1	PVALB-song	SST	SLX4
0.119647	0.0941666	0.25	0.6	1	PVALB-song	SST	SH3TC1
0.119664	-0.203399	0.5	0.767	1	PVALB-song	SST	ADAM9
0.119843	2.40068	0.5	0.233	1	PVALB-song	SST	TRIAP1
0.120112	0.573284	0.125	0.667	1	PVALB-song	SST	LOC121469813
0.120271	0.170807	1	1	1	PVALB-song	SST	DVL1
0.12036	0.143255	0.25	0.7	1	PVALB-song	SST	LOC115496566
0.120368	-0.00607779	0.5	0.6	1	PVALB-song	SST	LOC100229272
0.120373	-0.356002	1	1	1	PVALB-song	SST	DDX46
0.120473	2.12023	0.5	0.233	1	PVALB-song	SST	IK
0.120578	0.282801	0.75	0.7	1	PVALB-song	SST	PDLIM7
0.12061	1.64954	0.5	0.567	1	PVALB-song	SST	ITPA
0.120687	0.408795	0	0.467	1	PVALB-song	SST	IGF2
0.120848	0.893098	0.875	0.8	1	PVALB-song	SST	KCTD17
0.120927	0.734095	0	0.533	1	PVALB-song	SST	WDR53
0.120952	0.425345	0.25	0.6	1	PVALB-song	SST	SLC35G2
0.120967	-0.0560411	1	0.967	1	PVALB-song	SST	NT5C2
0.120972	-0.341149	1	1	1	PVALB-song	SST	ACSBG1
0.12111	1.95172	0.5	0.233	1	PVALB-song	SST	SVBP
0.121242	0.558	0	0.533	1	PVALB-song	SST	SMPD1
0.121336	-0.253899	1	0.933	1	PVALB-song	SST	FNIP2
0.121437	0.661737	0	0.6	1	PVALB-song	SST	LOC121469188
0.1215	-0.436416	1	1	1	PVALB-song	SST	TSNARE1
0.121531	1.24538	0.625	0.6	1	PVALB-song	SST	PSMG2
0.121556	0.523651	1	0.967	1	PVALB-song	SST	HERC3
0.121564	0.485178	0	0.633	1	PVALB-song	SST	LOC121470671
0.121604	0.211078	0.25	0.667	1	PVALB-song	SST	NDUFAF5
0.121715	0.973014	0.875	0.733	1	PVALB-song	SST	LOC100219437
0.121817	-0.846029	0.75	0.867	1	PVALB-song	SST	MAML2
0.121838	0.104842	1	0.9	1	PVALB-song	SST	SGF29
0.122034	-0.508634	0.625	0.933	1	PVALB-song	SST	PITRM1
0.12212	-0.257651	0.75	0.8	1	PVALB-song	SST	APAF1
0.122153	-0.502841	0.875	0.933	1	PVALB-song	SST	CARNMT1
0.122351	-0.120487	0.75	0.833	1	PVALB-song	SST	SMAD6
0.122377	1.70322	0.875	0.5	1	PVALB-song	SST	MAP2K1
0.122385	0.166399	0.875	0.967	1	PVALB-song	SST	ADSS2
0.122461	1.28367	0.375	0.6	1	PVALB-song	SST	LOC121468392
0.122582	1.54902	0.75	0.633	1	PVALB-song	SST	ZNF639
0.12264	-0.521517	0.875	1	1	PVALB-song	SST	PARN
0.122687	-0.350592	0.875	0.967	1	PVALB-song	SST	CSNK1A1
0.122725	0.739309	0.875	0.833	1	PVALB-song	SST	HID1
0.122858	1.44986	0.625	0.633	1	PVALB-song	SST	AAMDC
0.12286	-0.56128	0.875	0.933	1	PVALB-song	SST	PDIK1L
0.122864	1.39132	0.875	0.667	1	PVALB-song	SST	TMEM64
0.122915	0.514105	0.125	0.633	1	PVALB-song	SST	KCNE3
0.122926	0.420484	0.875	0.867	1	PVALB-song	SST	HNRNPH3
0.123041	-0.0676401	0.875	0.8	1	PVALB-song	SST	KBTBD2
0.123167	0.123918	0.25	0.667	1	PVALB-song	SST	MATN2
0.123214	1.27734	0.875	0.667	1	PVALB-song	SST	PJVK
0.123294	-0.253232	1	1	1	PVALB-song	SST	PAN3
0.12365	0.122196	1	0.9	1	PVALB-song	SST	GYG1
0.123692	2.28207	0.25	0.167	1	PVALB-song	SST	RAB39B
0.123787	-0.218087	0.75	0.833	1	PVALB-song	SST	GNL3
0.124031	-0.204641	0.875	0.933	1	PVALB-song	SST	LOC115494523
0.124207	-0.368454	0.375	0.867	1	PVALB-song	SST	LOC121470256
0.124319	0.0122767	1	0.933	1	PVALB-song	SST	ATE1
0.124346	-0.449241	0.5	0.633	1	PVALB-song	SST	ADAMTS5
0.124399	0.199574	1	1	1	PVALB-song	SST	TUT4
0.124413	0.178767	0.25	0.567	1	PVALB-song	SST	RWDD1
0.124453	0.180412	0.875	0.833	1	PVALB-song	SST	ZBTB24
0.124468	0.483739	0.875	0.8	1	PVALB-song	SST	CLUH
0.124596	-0.155793	0.75	0.833	1	PVALB-song	SST	MED1
0.124609	0.275038	0.375	0.633	1	PVALB-song	SST	BCL10
0.124648	-0.29598	0.75	0.933	1	PVALB-song	SST	CLTCL1
0.124776	1.13661	0.875	0.733	1	PVALB-song	SST	KIF7
0.125078	-0.238773	1	0.967	1	PVALB-song	SST	IFTAP
0.125211	0.671071	0.5	0.767	1	PVALB-song	SST	LOC121470705
0.125265	-0.614959	0.75	1	1	PVALB-song	SST	PCDH19
0.12531	0.0505711	0.25	0.7	1	PVALB-song	SST	LOC116808177
0.125389	0.440633	0.875	0.9	1	PVALB-song	SST	SCAMP1
0.125645	0.156514	0.625	0.8	1	PVALB-song	SST	COLEC11
0.125977	1.64877	0.375	0.4	1	PVALB-song	SST	REELD1
0.12603	-0.485952	0.75	0.933	1	PVALB-song	SST	GPSM2
0.1262	0.333997	0.25	0.6	1	PVALB-song	SST	PYM1
0.126285	0.26235	0.75	0.967	1	PVALB-song	SST	LDB3
0.126293	0.984211	1	0.8	1	PVALB-song	SST	RUFY3
0.126296	0.0778901	0.75	0.767	1	PVALB-song	SST	LOC121470619
0.126355	-0.323334	0.625	0.867	1	PVALB-song	SST	PPP1R21
0.126507	0.435526	0.5	0.667	1	PVALB-song	SST	LOC121468151
0.126531	0.178883	0.375	0.633	1	PVALB-song	SST	KCNK17
0.126536	1.88806	0.5	0.3	1	PVALB-song	SST	LOC100221727
0.126554	2.4983	0.375	0.1	1	PVALB-song	SST	LOC115494358
0.126625	0.401711	0.25	0.567	1	PVALB-song	SST	CNGA3
0.126637	-0.360115	0.875	0.867	1	PVALB-song	SST	TRIM8
0.126833	-0.550886	1	1	1	PVALB-song	SST	ADCYAP1R1
0.12685	0.604572	0.125	0.533	1	PVALB-song	SST	LOC115497042
0.12688	-0.277128	0.875	0.9	1	PVALB-song	SST	MED23
0.126901	0.76511	0	0.533	1	PVALB-song	SST	LOC115493939
0.127013	0.828342	0.75	0.7	1	PVALB-song	SST	LOC100225265
0.127082	-0.254266	0.5	0.767	1	PVALB-song	SST	PATZ1
0.127119	2.18813	0.25	0.267	1	PVALB-song	SST	HSPA9
0.127129	0.271435	1	1	1	PVALB-song	SST	CHD6
0.12737	0.556711	0	0.533	1	PVALB-song	SST	SETD7
0.127511	0.927229	0.625	0.633	1	PVALB-song	SST	PARP1
0.127515	-0.296379	0.5	0.867	1	PVALB-song	SST	LOC121470437
0.127578	0.105334	1	1	1	PVALB-song	SST	FRMD5
0.127589	2.04874	0.625	0.433	1	PVALB-song	SST	FAM219B
0.12785	0.486755	0.25	0.633	1	PVALB-song	SST	LOC121470503
0.12787	0.000422832	0.75	0.833	1	PVALB-song	SST	TMEM30A
0.127992	0.477294	0	0.467	1	PVALB-song	SST	LOC121470190
0.127994	1.44351	0.625	0.633	1	PVALB-song	SST	GJC1
0.128112	1.01539	0.625	0.633	1	PVALB-song	SST	LOC100229594
0.128133	0.331372	0.875	0.867	1	PVALB-song	SST	RCC1L
0.128164	-0.172804	0.75	0.833	1	PVALB-song	SST	POLK
0.12827	0.72454	0.625	0.7	1	PVALB-song	SST	KIAA0319L
0.128397	-0.0604865	0.75	0.8	1	PVALB-song	SST	FAXDC2
0.128413	-0.448242	0.875	0.967	1	PVALB-song	SST	ABLIM3
0.128464	0.673168	0.125	0.567	1	PVALB-song	SST	LOC121468070
0.128491	-0.291468	0.75	0.8	1	PVALB-song	SST	SNX16
0.128545	0.385781	0	0.633	1	PVALB-song	SST	SCN3B
0.128557	-0.37475	0.625	0.833	1	PVALB-song	SST	GPRIN2
0.1286	0.0969774	0.75	0.967	1	PVALB-song	SST	METTL8
0.128741	0.229288	1	1	1	PVALB-song	SST	SLC25A12
0.128808	1.60915	0.75	0.5	1	PVALB-song	SST	BORCS8
0.128934	0.199726	0.75	0.8	1	PVALB-song	SST	RCHY1
0.129061	0.336589	1	1	1	PVALB-song	SST	LOC100230263
0.129097	0.0695767	0.5	0.767	1	PVALB-song	SST	BRIX1
0.129118	-0.197128	0.625	0.833	1	PVALB-song	SST	DESI2
0.129213	1.11095	0.875	0.733	1	PVALB-song	SST	LOC121469492
0.129359	-0.200684	0.625	0.933	1	PVALB-song	SST	SPG11
0.129362	0.718932	0.125	0.533	1	PVALB-song	SST	LOC115496192
0.129371	-0.524924	0.5	0.867	1	PVALB-song	SST	LOC121470197
0.129442	-0.319435	0.625	0.867	1	PVALB-song	SST	PPIH
0.129451	0.174704	0.25	0.567	1	PVALB-song	SST	FRMPD2
0.129526	0.440096	0.25	0.7	1	PVALB-song	SST	TYK2
0.12992	0.0724313	0.75	0.9	1	PVALB-song	SST	MOSMO
0.130088	-0.530095	0.75	0.933	1	PVALB-song	SST	DCBLD2
0.130115	0.325368	0.375	0.667	1	PVALB-song	SST	URB2
0.13025	1.3599	0.5	0.433	1	PVALB-song	SST	DDIT3
0.130258	0.391581	0.5	0.733	1	PVALB-song	SST	LOC115494292
0.130268	1.83242	0.5	0.367	1	PVALB-song	SST	MPZ
0.130348	-0.59667	0.375	0.8	1	PVALB-song	SST	KAT5
0.130358	-0.354086	0.75	0.867	1	PVALB-song	SST	SETD9
0.130387	-0.22362	0.75	0.833	1	PVALB-song	SST	FANCM
0.130499	-0.366487	0.875	1	1	PVALB-song	SST	TTC17
0.130694	0.622763	0.875	0.833	1	PVALB-song	SST	METAP2
0.130968	0.278914	0.375	0.633	1	PVALB-song	SST	CCNE2
0.131042	-0.506855	1	1	1	PVALB-song	SST	PTK2
0.131122	0.394163	0.25	0.567	1	PVALB-song	SST	LOC115490906
0.131308	0.881184	0.125	0.6	1	PVALB-song	SST	GLUD1
0.131331	0.574063	0	0.533	1	PVALB-song	SST	SLCO2B1
0.131358	1.21279	0.375	0.533	1	PVALB-song	SST	HAUS5
0.131435	0.418881	0.125	0.6	1	PVALB-song	SST	LOC101233796
0.131475	0.470312	0.125	0.733	1	PVALB-song	SST	KLHL18
0.13154	1.10187	0.5	0.6	1	PVALB-song	SST	AASDHPPT
0.131584	-0.299863	0.875	0.9	1	PVALB-song	SST	SMAD2
0.131659	-0.467117	0.5	0.867	1	PVALB-song	SST	DENND2A
0.131756	-0.302681	1	1	1	PVALB-song	SST	OSBPL5
0.131829	0.332958	0.125	0.633	1	PVALB-song	SST	DEUP1
0.13188	-0.396777	0.625	0.867	1	PVALB-song	SST	ANGPTL2
0.132067	0.40425	0.25	0.6	1	PVALB-song	SST	LOC115494136
0.132102	-0.164608	0.875	1	1	PVALB-song	SST	PPIL2
0.132256	-0.497229	0.875	1	1	PVALB-song	SST	INSR
0.132331	-0.391933	0.75	0.833	1	PVALB-song	SST	ARFIP1
0.132369	-0.0393944	1	0.933	1	PVALB-song	SST	HEATR1
0.132394	-0.36153	1	0.967	1	PVALB-song	SST	TESK2
0.132531	0.351377	0.25	0.633	1	PVALB-song	SST	LOC115497737
0.132552	0.680939	0.125	0.6	1	PVALB-song	SST	SGTA
0.132648	-0.479986	0.625	0.8	1	PVALB-song	SST	NR4A3
0.13265	-0.124289	0.5	0.733	1	PVALB-song	SST	LOC105758914
0.132679	1.70473	0.5	0.467	1	PVALB-song	SST	RMI2
0.132688	0.0511143	0.75	0.833	1	PVALB-song	SST	PTPN9
0.132744	0.326843	0	0.567	1	PVALB-song	SST	GUSB
0.132845	-0.307055	0.75	0.8	1	PVALB-song	SST	USP30
0.132904	0.172826	0.25	0.733	1	PVALB-song	SST	LOC115496932
0.132966	-0.585822	0.375	0.767	1	PVALB-song	SST	AZIN1
0.132983	0.342321	0.125	0.733	1	PVALB-song	SST	RSPH3
0.133004	-0.479967	0.875	1	1	PVALB-song	SST	PLEKHA1
0.133079	-0.305712	0.875	0.933	1	PVALB-song	SST	ZNF277
0.133242	-0.545735	0.75	1	1	PVALB-song	SST	RBSN
0.133261	-0.806204	0.125	0.4	1	PVALB-song	SST	COL6A3
0.133262	1.2897	0.875	0.833	1	PVALB-song	SST	IVD
0.133493	0.28774	0.25	0.567	1	PVALB-song	SST	CBX4
0.133545	0.519551	0	0.533	1	PVALB-song	SST	LOC121470143
0.133617	1.02802	0.75	0.633	1	PVALB-song	SST	SSBP3
0.133642	0.75888	0	0.533	1	PVALB-song	SST	F2R
0.133646	-0.0440109	1	0.8	1	PVALB-song	SST	LOC105759083
0.133676	1.99667	0.25	0.2	1	PVALB-song	SST	GRINA
0.13368	0.499023	0.125	0.567	1	PVALB-song	SST	LOC115494669
0.133745	0.595096	0.875	0.833	1	PVALB-song	SST	FKBP15
0.133782	0.496332	0.25	0.6	1	PVALB-song	SST	FN1
0.133855	2.03806	0.375	0.3	1	PVALB-song	SST	CYREN
0.133871	-0.0910697	1	1	1	PVALB-song	SST	SNRNP70
0.133976	-0.150002	0.875	0.833	1	PVALB-song	SST	PPP1R16B
0.134062	0.654145	1	0.867	1	PVALB-song	SST	APPBP2
0.134065	-0.209186	0.5	0.733	1	PVALB-song	SST	PPP1CC
0.134231	-0.614417	1	1	1	PVALB-song	SST	CNKSR2
0.13441	0.808485	0.875	0.633	1	PVALB-song	SST	COG7
0.134447	0.104387	0.125	0.667	1	PVALB-song	SST	LOC121470306
0.134701	-0.560688	0.5	0.833	1	PVALB-song	SST	LOC100218175
0.134701	1.45088	0.25	0.433	1	PVALB-song	SST	ABT1
0.134791	-0.377777	0.875	0.967	1	PVALB-song	SST	ANKLE2
0.1351	-0.379631	1	0.967	1	PVALB-song	SST	SYAP1
0.135144	0.544027	1	0.9	1	PVALB-song	SST	CHUK
0.135252	-0.233362	0.875	0.9	1	PVALB-song	SST	PPARGC1B
0.13526	0.352053	1	0.933	1	PVALB-song	SST	UBE2E3
0.135378	-0.366857	1	1	1	PVALB-song	SST	PDE3B
0.135524	1.44464	0.5	0.5	1	PVALB-song	SST	FN3KRP
0.135732	0.65578	0.875	0.867	1	PVALB-song	SST	TNK2
0.13577	0.272073	0.125	0.467	1	PVALB-song	SST	CDC14A
0.135848	0.121746	1	1	1	PVALB-song	SST	C8H1orf21
0.135854	-0.151672	0.75	0.867	1	PVALB-song	SST	GNA13
0.135895	0.138182	1	0.967	1	PVALB-song	SST	C14H7orf50
0.135949	2.498	0.375	0.167	1	PVALB-song	SST	LOC100231065
0.135994	2.2747	0.375	0.167	1	PVALB-song	SST	IRF5
0.136003	0.463064	0.25	0.633	1	PVALB-song	SST	GGCX
0.13601	-0.147748	0.5	0.767	1	PVALB-song	SST	KBTBD4
0.136057	-0.0786334	0.875	0.8	1	PVALB-song	SST	PIGF
0.136081	-0.220051	0.875	0.867	1	PVALB-song	SST	GRK7
0.136082	-0.408473	1	0.933	1	PVALB-song	SST	NR2C2
0.136091	0.186837	0.25	0.733	1	PVALB-song	SST	CDK5RAP1
0.136123	-0.202697	0.375	0.667	1	PVALB-song	SST	TEX261
0.136177	2.28093	0.25	0.233	1	PVALB-song	SST	PAX3
0.136283	0.309725	0.25	0.633	1	PVALB-song	SST	RNF166
0.13636	-0.271328	0.625	0.833	1	PVALB-song	SST	GOLGA5
0.13642	0.535129	0.125	0.633	1	PVALB-song	SST	RPS6KA1
0.136602	0.0887572	1	0.967	1	PVALB-song	SST	GLRB
0.136626	-0.130725	0.375	0.733	1	PVALB-song	SST	ASXL1
0.136702	-0.541428	0.625	0.833	1	PVALB-song	SST	LOC115495317
0.136805	0.234681	1	0.833	1	PVALB-song	SST	UNC50
0.13686	-0.270177	1	0.967	1	PVALB-song	SST	MARCHF6
0.13693	-0.207851	0.875	0.833	1	PVALB-song	SST	CCNC
0.136955	0.356328	0.5	0.633	1	PVALB-song	SST	GJA10
0.137068	-0.218599	0.875	0.967	1	PVALB-song	SST	UGCG
0.137138	1.77101	0.375	0.267	1	PVALB-song	SST	LOC115497750
0.137295	-0.357268	0.875	0.967	1	PVALB-song	SST	FAM91A1
0.137334	0.279957	0.5	0.733	1	PVALB-song	SST	CHAC2
0.137377	-0.165096	0.625	0.767	1	PVALB-song	SST	LOC100229420
0.137417	0.219238	0.375	0.667	1	PVALB-song	SST	LOC121468884
0.137437	0.116488	0.25	0.667	1	PVALB-song	SST	TOMM34
0.137448	0.736713	0.875	0.8	1	PVALB-song	SST	LOC121469121
0.137453	0.803203	0	0.6	1	PVALB-song	SST	LOC115494932
0.137455	0.250866	1	1	1	PVALB-song	SST	MYO5A
0.137507	0.0449161	1	0.967	1	PVALB-song	SST	NME7
0.137536	-0.286219	1	1	1	PVALB-song	SST	PPM1A
0.137612	-0.0402487	0.25	0.733	1	PVALB-song	SST	PDK1
0.137692	-0.399006	0.5	0.8	1	PVALB-song	SST	LOC105760973
0.137726	0.67361	0.625	0.767	1	PVALB-song	SST	LOC100226230
0.137735	0.410832	0.75	0.667	1	PVALB-song	SST	KIAA0895
0.137752	-0.475342	0.75	0.833	1	PVALB-song	SST	LOC100231669
0.137769	2.07674	0.5	0.133	1	PVALB-song	SST	SDE2
0.137769	1.27497	0.875	0.6	1	PVALB-song	SST	RNF8
0.137817	0.218309	0.625	0.767	1	PVALB-song	SST	GATAD2B
0.138115	-0.284857	1	0.9	1	PVALB-song	SST	PHACTR4
0.138261	-0.105416	0.75	0.8	1	PVALB-song	SST	GPATCH2L
0.138391	1.38203	0.625	0.567	1	PVALB-song	SST	NACAD
0.138407	1.41093	0.5	0.567	1	PVALB-song	SST	CTSD
0.138421	0.412918	0.875	0.733	1	PVALB-song	SST	WDR46
0.138492	0.641548	1	0.9	1	PVALB-song	SST	FRY
0.138591	0.371541	1	0.933	1	PVALB-song	SST	RPTOR
0.138666	0.223299	0.875	0.767	1	PVALB-song	SST	ATR
0.138723	0.139298	0.375	0.7	1	PVALB-song	SST	TRIP13
0.138803	-0.400653	1	1	1	PVALB-song	SST	ZC3H11A
0.138846	-0.319305	0.5	0.8	1	PVALB-song	SST	LOC121470106
0.138847	1.92587	0.375	0.333	1	PVALB-song	SST	MCRS1
0.139	0.131778	1	1	1	PVALB-song	SST	PDE4D
0.139049	-0.360477	0.75	0.867	1	PVALB-song	SST	SNX30
0.139092	0.249766	0.375	0.667	1	PVALB-song	SST	DARS2
0.139212	0.0734719	0.875	0.833	1	PVALB-song	SST	TCTN3
0.139216	-0.29887	0.75	0.867	1	PVALB-song	SST	MCUR1
0.139228	1.79001	0.5	0.6	1	PVALB-song	SST	ZNF622
0.139282	0.457381	1	0.9	1	PVALB-song	SST	FHIP2A
0.139292	-0.285676	0.875	0.933	1	PVALB-song	SST	GNPDA2
0.139319	0.067195	0.5	0.7	1	PVALB-song	SST	P3H3
0.139367	0.432515	0	0.433	1	PVALB-song	SST	CLEC3B
0.13947	1.6554	0.375	0.233	1	PVALB-song	SST	EIF1B
0.139483	1.16867	1	0.7	1	PVALB-song	SST	MXRA7
0.139533	2.09564	0.375	0.2	1	PVALB-song	SST	DCLK3
0.13955	-0.18308	0.625	0.867	1	PVALB-song	SST	LOC121468171
0.139563	2.23158	0.5	0.3	1	PVALB-song	SST	LOC115497612
0.139704	1.28901	0.875	0.667	1	PVALB-song	SST	FUZ
0.139811	0.363823	1	0.967	1	PVALB-song	SST	EPS8
0.139991	0.0695834	0.5	0.767	1	PVALB-song	SST	COL9A2
0.140195	1.29596	0.75	0.633	1	PVALB-song	SST	LOC100189956
0.140196	1.62763	0.5	0.433	1	PVALB-song	SST	DNAJB11
0.140202	-0.243392	0.875	0.867	1	PVALB-song	SST	THAP4
0.140219	0.157596	0.5	0.7	1	PVALB-song	SST	FDXR
0.140431	-0.326966	0.875	0.867	1	PVALB-song	SST	LOC100230519
0.14049	-0.401073	0.75	0.933	1	PVALB-song	SST	APOO
0.140612	-0.314104	0.75	0.867	1	PVALB-song	SST	RELL1
0.140632	-0.293035	0.625	0.833	1	PVALB-song	SST	TXNDC11
0.140669	-0.441063	0.625	0.867	1	PVALB-song	SST	LACTB
0.140697	0.546502	0.625	0.7	1	PVALB-song	SST	LOC121469478
0.140748	-0.306344	0.75	0.8	1	PVALB-song	SST	STX19
0.140769	1.07954	0.5	0.6	1	PVALB-song	SST	ZPR1
0.140794	0.434526	0	0.533	1	PVALB-song	SST	LOC115497181
0.140812	0.416093	0.625	0.733	1	PVALB-song	SST	HMGCL
0.140824	1.4799	0.375	0.3	1	PVALB-song	SST	POLR3D
0.14086	0.242961	0.125	0.633	1	PVALB-song	SST	LOC115493161
0.140901	0.786247	0.625	0.667	1	PVALB-song	SST	BAP1
0.140975	0.654065	0.5	0.733	1	PVALB-song	SST	DDX42
0.141002	-0.0633274	0.875	0.867	1	PVALB-song	SST	RGS8
0.141023	0.602349	0.875	0.9	1	PVALB-song	SST	FLVCR1
0.141063	-0.0188013	0.625	0.833	1	PVALB-song	SST	BEND2
0.141168	-0.317931	0.75	0.967	1	PVALB-song	SST	DEPDC5
0.141347	0.540297	0	0.467	1	PVALB-song	SST	PTGFR
0.141414	0.630747	0	0.5	1	PVALB-song	SST	LOC121469814
0.141585	-0.474786	0.75	0.933	1	PVALB-song	SST	OGFOD3
0.141598	-0.11165	0.625	0.8	1	PVALB-song	SST	LOC121470074
0.141715	0.472127	1	0.9	1	PVALB-song	SST	CUL3
0.142007	-0.0145411	0.75	0.733	1	PVALB-song	SST	LOC121469345
0.142041	-0.315746	0.75	0.9	1	PVALB-song	SST	PDK3
0.142105	0.683763	0.125	0.533	1	PVALB-song	SST	DYNLT2
0.142156	1.54656	0.625	0.5	1	PVALB-song	SST	DONSON
0.142173	-0.0740589	0.375	0.7	1	PVALB-song	SST	C1QTNF12
0.14238	0.562231	0.125	0.567	1	PVALB-song	SST	HAUS1
0.142749	-0.396473	0.25	0.833	1	PVALB-song	SST	DCAF4
0.142783	0.692467	0.125	0.567	1	PVALB-song	SST	LOC121468288
0.142932	0.194288	0.125	0.633	1	PVALB-song	SST	LOC100231797
0.142977	0.452539	0.875	0.933	1	PVALB-song	SST	DDI2
0.143016	0.96334	0.625	0.8	1	PVALB-song	SST	CTCF
0.143065	0.280749	0.75	0.733	1	PVALB-song	SST	LOC100231218
0.143246	0.080667	0.625	0.867	1	PVALB-song	SST	HNRNPAB
0.143286	-0.168168	0.875	0.9	1	PVALB-song	SST	SETD1B
0.143529	-0.317471	1	0.967	1	PVALB-song	SST	TMEM161B
0.143535	-0.299898	0.5	0.8	1	PVALB-song	SST	TADA2A
0.14354	0.0278917	0.75	0.8	1	PVALB-song	SST	CDC40
0.143809	0.400229	0.875	0.9	1	PVALB-song	SST	LYRM9
0.143824	-0.0554149	0.25	0.733	1	PVALB-song	SST	HAO1
0.14391	-0.292045	0.625	0.833	1	PVALB-song	SST	JADE2
0.143942	0.160107	1	0.967	1	PVALB-song	SST	STAU2
0.143988	-0.0432882	1	0.8	1	PVALB-song	SST	AP3M1
0.144037	-0.231542	0.625	0.867	1	PVALB-song	SST	SFT2D1
0.144074	0.108234	0.375	0.633	1	PVALB-song	SST	ERRFI1
0.144089	0.742153	0	0.567	1	PVALB-song	SST	LOC121469196
0.144187	1.701	0.25	0.433	1	PVALB-song	SST	FUNDC2
0.144314	0.220121	0.5	0.733	1	PVALB-song	SST	ANKDD1B
0.144683	0.0746114	0.125	0.767	1	PVALB-song	SST	LOC115494744
0.144688	0.337663	0.25	0.5	1	PVALB-song	SST	TOM1L1
0.144754	-0.342396	0.75	0.967	1	PVALB-song	SST	RBM15
0.144806	0.382687	0.25	0.6	1	PVALB-song	SST	LOC100229828
0.145147	0.659322	0.25	0.6	1	PVALB-song	SST	FAM221A
0.145156	-0.14512	0.5	0.8	1	PVALB-song	SST	RPF2
0.145367	1.18635	0.5	0.5	1	PVALB-song	SST	LOC121470262
0.145383	0.528938	0	0.5	1	PVALB-song	SST	LOC101233820
0.145552	0.12217	1	0.833	1	PVALB-song	SST	DACT2
0.145578	-0.477944	0.875	0.933	1	PVALB-song	SST	SLC10A7
0.145767	0.0463967	0.25	0.733	1	PVALB-song	SST	LRRC17
0.145837	-0.474877	0.875	1	1	PVALB-song	SST	TIAL1
0.145867	0.329119	0.25	0.633	1	PVALB-song	SST	LOC115494309
0.146006	0.614502	0.875	0.9	1	PVALB-song	SST	KPNA4
0.146086	1.8783	0.375	0.2	1	PVALB-song	SST	SEM1
0.146129	2.27206	0.25	0.167	1	PVALB-song	SST	MRPL34
0.146133	0.823636	0.75	0.767	1	PVALB-song	SST	LOC121469733
0.146185	0.293962	0.125	0.667	1	PVALB-song	SST	TSPAN3
0.146268	0.481263	1	1	1	PVALB-song	SST	HTR2C
0.146428	0.554325	0.375	0.6	1	PVALB-song	SST	LOC100217480
0.146466	0.364158	0.25	0.633	1	PVALB-song	SST	GLDC
0.146589	0.0759488	0.125	0.6	1	PVALB-song	SST	CACNG3
0.146593	0.191257	0.25	0.733	1	PVALB-song	SST	SSTR4
0.146735	2.44726	0.625	0.2	1	PVALB-song	SST	FKBP8
0.146748	-0.147009	0.125	0.433	1	PVALB-song	SST	LOC105758998
0.146782	1.28703	0.625	0.533	1	PVALB-song	SST	LOC121470347
0.146813	0.347389	1	0.967	1	PVALB-song	SST	MBNL2
0.146889	-0.473997	1	1	1	PVALB-song	SST	PCGF5
0.147052	-0.39357	0.75	0.9	1	PVALB-song	SST	NABP1
0.147113	-0.286001	1	1	1	PVALB-song	SST	BAZ2B
0.147433	0.197928	0.5	0.767	1	PVALB-song	SST	LOC100228858
0.147701	0.321793	0.875	0.933	1	PVALB-song	SST	SEPTIN3
0.14782	-0.298361	0.25	0.633	1	PVALB-song	SST	ADAMTSL1
0.148018	-0.0265264	0.875	0.933	1	PVALB-song	SST	SLC36A4
0.14804	-0.0768104	0.875	0.833	1	PVALB-song	SST	QSOX2
0.148076	0.273918	0.75	0.867	1	PVALB-song	SST	SLC25A24
0.148443	0.00203624	0.75	0.867	1	PVALB-song	SST	LOC105758733
0.148445	0.173798	0.125	0.6	1	PVALB-song	SST	AGTR1
0.148566	-0.231254	0.375	0.8	1	PVALB-song	SST	GPN1
0.148569	0.340648	0.125	0.533	1	PVALB-song	SST	ABCA13
0.148586	2.05231	0.375	0.5	1	PVALB-song	SST	LOC101233542
0.148677	-0.108439	0.625	0.8	1	PVALB-song	SST	GORASP1
0.148822	0.044548	0.875	0.8	1	PVALB-song	SST	FAM199X
0.148839	-0.269652	0.75	0.933	1	PVALB-song	SST	TUBGCP5
0.148839	0.669896	1	0.967	1	PVALB-song	SST	CLSTN2
0.14887	0.293385	1	1	1	PVALB-song	SST	CEP112
0.148945	0.498678	0.125	0.6	1	PVALB-song	SST	LOC121470571
0.14916	1.73652	0.5	0.533	1	PVALB-song	SST	SLC27A4
0.149172	0.252629	0.875	0.933	1	PVALB-song	SST	POLH
0.149287	2.08382	0.5	0.233	1	PVALB-song	SST	NTNG2
0.149291	0.824447	0.875	0.933	1	PVALB-song	SST	HS6ST3
0.149449	-0.41873	0.5	0.9	1	PVALB-song	SST	GTF3A
0.149491	0.741074	0	0.5	1	PVALB-song	SST	LOC115494251
0.14951	1.62806	0.5	0.467	1	PVALB-song	SST	ORAI2
0.149512	1.61201	0.375	0.367	1	PVALB-song	SST	LOC101233756
0.149986	0.959831	0.5	0.667	1	PVALB-song	SST	LOC121470793
0.150005	-0.364248	0.875	1	1	PVALB-song	SST	MTOR
0.150103	0.344801	0.125	0.633	1	PVALB-song	SST	ALDH7A1
0.150148	1.06287	0.375	0.633	1	PVALB-song	SST	SCP2
0.150192	-0.444318	0.75	1	1	PVALB-song	SST	ATP9A
0.150215	-0.0332699	0.625	0.833	1	PVALB-song	SST	ANKRD13D
0.150354	-0.329823	0.5	0.833	1	PVALB-song	SST	LYAR
0.150371	0.0603615	0.375	0.7	1	PVALB-song	SST	LOC121470117
0.150431	0.282747	0.875	0.9	1	PVALB-song	SST	EFCC1
0.150463	0.755123	0	0.533	1	PVALB-song	SST	C1QTNF6
0.150497	0.595608	0	0.5	1	PVALB-song	SST	LOC121470369
0.15061	1.84184	0.25	0.2	1	PVALB-song	SST	RPL35
0.150679	0.146657	0.25	0.733	1	PVALB-song	SST	MAJIN
0.150808	-0.121787	0.75	0.8	1	PVALB-song	SST	POLD3
0.151097	0.147368	1	1	1	PVALB-song	SST	TRIP12
0.151112	-0.0664335	0.375	0.767	1	PVALB-song	SST	ATG2A
0.151215	1.66296	0.5	0.3	1	PVALB-song	SST	LOC121469321
0.15126	0.124884	0.75	0.767	1	PVALB-song	SST	FAM76B
0.151404	-0.24082	1	1	1	PVALB-song	SST	FOXK2
0.151405	1.44029	0.375	0.467	1	PVALB-song	SST	C6H10orf88
0.151471	0.657768	0.125	0.567	1	PVALB-song	SST	LOC121470762
0.151503	-0.395962	0.875	0.9	1	PVALB-song	SST	LSM11
0.151547	-0.519682	0.375	0.867	1	PVALB-song	SST	PPIC
0.15156	-0.424799	1	1	1	PVALB-song	SST	ADGRL3
0.151564	0.155752	0.625	0.767	1	PVALB-song	SST	DUSP11
0.151599	1.35109	0.375	0.433	1	PVALB-song	SST	GTPBP2
0.151641	2.08513	0.5	0.133	1	PVALB-song	SST	LOC121469735
0.15175	0.32502	0.25	0.633	1	PVALB-song	SST	RASD1
0.151766	0.360175	0.75	0.9	1	PVALB-song	SST	SLC25A28
0.151777	0.156736	1	0.967	1	PVALB-song	SST	LOC100217619
0.151839	0.247399	0.875	0.833	1	PVALB-song	SST	CLK3
0.152109	0.647458	0.75	0.867	1	PVALB-song	SST	TVP23A
0.152243	-0.186598	0.625	0.8	1	PVALB-song	SST	FSD2
0.15231	0.574155	0	0.533	1	PVALB-song	SST	LOC115497032
0.152333	0.936545	0.625	0.7	1	PVALB-song	SST	ZNHIT2
0.15239	0.628448	0.875	0.8	1	PVALB-song	SST	YDJC
0.152439	-0.124052	0.375	0.733	1	PVALB-song	SST	RSU1
0.152506	1.87742	0.375	0.333	1	PVALB-song	SST	RHOC
0.152507	-0.279564	0.75	0.933	1	PVALB-song	SST	VARS2
0.152582	0.692941	0.125	0.567	1	PVALB-song	SST	NT5DC2
0.152661	0.0512068	1	0.933	1	PVALB-song	SST	RPGRIP1L
0.152671	1.96491	0.5	0.3	1	PVALB-song	SST	LOC115498047
0.152777	0.594257	0	0.533	1	PVALB-song	SST	LOC121468894
0.152823	-0.241934	0.625	0.8	1	PVALB-song	SST	SUDS3
0.153073	-0.0791623	0.875	0.933	1	PVALB-song	SST	REPS1
0.153307	-0.358129	0.25	0.633	1	PVALB-song	SST	PIK3CB
0.153433	-0.383072	1	1	1	PVALB-song	SST	SLC7A1
0.15344	0.462934	0.125	0.6	1	PVALB-song	SST	LOC121470558
0.153515	0.81633	0.75	0.7	1	PVALB-song	SST	STX1B
0.153571	1.72463	0.5	0.267	1	PVALB-song	SST	CPLANE2
0.153775	0.34709	0.375	0.633	1	PVALB-song	SST	LOC121468087
0.153785	0.734064	0.75	0.733	1	PVALB-song	SST	LOC100226573
0.153901	0.141202	0.125	0.567	1	PVALB-song	SST	DNAH11
0.153901	0.707659	0	0.567	1	PVALB-song	SST	ACVR2B
0.153918	0.600687	0.5	0.733	1	PVALB-song	SST	ZDHHC5
0.153941	0.530458	0	0.5	1	PVALB-song	SST	F2RL1
0.15408	0.155392	0.5	0.733	1	PVALB-song	SST	ADGRA2
0.154124	0.344345	0.125	0.633	1	PVALB-song	SST	PDE4C
0.154176	1.93427	0.25	0.3	1	PVALB-song	SST	ENOPH1
0.154217	0.0676247	0.125	0.367	1	PVALB-song	SST	HAPLN1
0.154238	0.967776	0.875	0.767	1	PVALB-song	SST	LOC100221905
0.154243	0.299342	0.375	0.733	1	PVALB-song	SST	SPATA20
0.154279	-0.362608	0.625	0.933	1	PVALB-song	SST	CNOT3
0.154339	0.771802	0	0.567	1	PVALB-song	SST	LOC121470566
0.154352	1.82538	0.25	0.367	1	PVALB-song	SST	LOC121468299
0.154385	1.09125	0.5	0.467	1	PVALB-song	SST	TXNDC15
0.154519	1.21583	0.125	0.567	1	PVALB-song	SST	SHC1
0.15453	-0.128815	1	0.867	1	PVALB-song	SST	ZNF292
0.154587	-0.056444	0.75	0.867	1	PVALB-song	SST	NUDT14
0.154692	0.0845556	0.5	0.767	1	PVALB-song	SST	LOC100223232
0.154773	-0.0588262	0.875	0.867	1	PVALB-song	SST	PNLDC1
0.154783	0.271711	0.125	0.6	1	PVALB-song	SST	LOC115497108
0.154884	0.779907	0.125	0.5	1	PVALB-song	SST	USB1
0.154908	0.093744	0.375	0.667	1	PVALB-song	SST	MAPK13
0.154941	-0.276142	0.875	0.867	1	PVALB-song	SST	C15H12orf43
0.154943	-0.361587	0.5	0.8	1	PVALB-song	SST	IL4R
0.15495	0.209593	0.25	0.6	1	PVALB-song	SST	WNT5A
0.155001	0.50424	0.25	0.633	1	PVALB-song	SST	HSDL1
0.15507	-0.39321	0.75	0.9	1	PVALB-song	SST	SZT2
0.155161	0.178208	0.625	0.733	1	PVALB-song	SST	SHF
0.155166	-0.389973	0.625	0.833	1	PVALB-song	SST	TEX9
0.155253	-0.405676	0.375	0.8	1	PVALB-song	SST	BUD23
0.155255	-0.394467	0.5	0.833	1	PVALB-song	SST	GTF2E1
0.155457	0.777746	0.875	0.733	1	PVALB-song	SST	PLA2G7
0.155545	-0.467059	0.625	0.933	1	PVALB-song	SST	RBM23
0.155568	-0.415621	0.5	0.833	1	PVALB-song	SST	ASB3
0.15559	0.478412	1	1	1	PVALB-song	SST	CDH9
0.15572	1.30533	0.5	0.433	1	PVALB-song	SST	BVES
0.155734	-0.379328	1	0.967	1	PVALB-song	SST	LOC100222782
0.155748	-0.121858	1	0.967	1	PVALB-song	SST	ATF6
0.15575	0.500215	0.125	0.567	1	PVALB-song	SST	BTF3L4
0.155771	-0.668378	0.75	0.9	1	PVALB-song	SST	LOC100223534
0.156051	-0.366498	0.75	0.9	1	PVALB-song	SST	SLC30A7
0.156104	-0.367431	0.875	0.867	1	PVALB-song	SST	ZADH2
0.156106	-0.257675	0.5	0.8	1	PVALB-song	SST	ADAT1
0.156141	0.083645	1	0.933	1	PVALB-song	SST	ZCCHC8
0.156158	0.189651	0.375	0.7	1	PVALB-song	SST	P3H4
0.156227	1.74604	0.5	0.3	1	PVALB-song	SST	LOC121470927
0.156237	0.541442	0	0.4	1	PVALB-song	SST	LOC115496668
0.156243	1.88214	0.5	0.4	1	PVALB-song	SST	SUCLA2
0.156397	0.721578	0	0.467	1	PVALB-song	SST	LOC121471069
0.156421	-0.113796	0.875	0.833	1	PVALB-song	SST	ADNP2
0.15649	0.0772199	0.75	0.8	1	PVALB-song	SST	PTDSS1
0.156513	-0.260406	1	1	1	PVALB-song	SST	LOC100218173
0.156694	-0.493291	0.875	1	1	PVALB-song	SST	RP9
0.156696	0.564766	0.125	0.567	1	PVALB-song	SST	CANT1
0.156804	-0.24209	1	0.9	1	PVALB-song	SST	BEND4
0.156818	1.97197	0.5	0.433	1	PVALB-song	SST	LOC100217965
0.15687	-0.277704	0.375	0.833	1	PVALB-song	SST	ATP6AP1
0.15694	0.702688	0.5	0.667	1	PVALB-song	SST	ENTPD4
0.1572	-0.456619	0.625	0.933	1	PVALB-song	SST	STAM
0.157232	0.0773762	0.375	0.7	1	PVALB-song	SST	ACSL5
0.157245	0.364605	0	0.5	1	PVALB-song	SST	CD276
0.157272	0.320513	0.25	0.667	1	PVALB-song	SST	LOC115496033
0.157316	0.734419	1	0.933	1	PVALB-song	SST	G3BP1
0.157448	-0.302986	1	1	1	PVALB-song	SST	ANKRD11
0.157961	-0.170944	0.625	0.667	1	PVALB-song	SST	LOC100221863
0.157983	1.23048	0.75	0.667	1	PVALB-song	SST	CPT1A
0.158029	1.5555	0.5	0.367	1	PVALB-song	SST	SMIM7
0.158124	0.483523	0	0.5	1	PVALB-song	SST	LOC121469445
0.158153	0.424724	1	0.967	1	PVALB-song	SST	SULF2
0.158363	1.36677	0.25	0.433	1	PVALB-song	SST	SELENOS
0.158389	-0.0427535	0.75	0.833	1	PVALB-song	SST	KATNIP
0.158604	-0.47194	0.625	0.9	1	PVALB-song	SST	CDC16
0.158658	0.619223	0.375	0.8	1	PVALB-song	SST	PPAT
0.158702	1.12198	0.375	0.6	1	PVALB-song	SST	LOC100228103
0.158754	1.95077	0.375	0.133	1	PVALB-song	SST	LOC115494704
0.158777	0.580999	0.25	0.667	1	PVALB-song	SST	STRA8
0.159036	-0.233907	1	1	1	PVALB-song	SST	MAP3K2
0.15905	-0.610869	1	1	1	PVALB-song	SST	LOXHD1
0.15905	0.366746	0.125	0.6	1	PVALB-song	SST	GCHFR
0.159053	-0.323545	0.5	0.833	1	PVALB-song	SST	DEK
0.159085	0.609332	0	0.5	1	PVALB-song	SST	STAP2
0.159162	1.88858	0.625	0.433	1	PVALB-song	SST	NRSN1
0.159255	0.111054	0.375	0.7	1	PVALB-song	SST	RPRD2
0.159327	0.700651	0.875	0.867	1	PVALB-song	SST	SPIDR
0.159363	0.652638	0.875	0.867	1	PVALB-song	SST	GJD2
0.159389	-0.504679	1	1	1	PVALB-song	SST	AHDC1
0.159392	-0.181897	0.625	0.833	1	PVALB-song	SST	METTL4
0.15981	0.0150291	0.375	0.633	1	PVALB-song	SST	LOC115492297
0.159836	0.417628	0.125	0.6	1	PVALB-song	SST	LOC101234134
0.159864	0.479061	0.875	0.9	1	PVALB-song	SST	JAKMIP3
0.159866	-0.178606	0.75	0.9	1	PVALB-song	SST	CPPED1
0.159899	-0.496325	0.875	1	1	PVALB-song	SST	SPAST
0.16002	-0.198317	0.875	0.933	1	PVALB-song	SST	TASOR
0.160061	-0.341683	0.75	0.833	1	PVALB-song	SST	LDB1
0.160091	0.667208	0.875	0.9	1	PVALB-song	SST	CNTN2
0.16021	-0.219326	0.75	0.833	1	PVALB-song	SST	NAA30
0.160376	1.67953	0.375	0.4	1	PVALB-song	SST	MEGF10
0.160394	2.06653	0.375	0.367	1	PVALB-song	SST	PSMA6
0.160446	-0.195682	1	0.967	1	PVALB-song	SST	EPB41L1
0.160563	-0.389075	0.75	0.9	1	PVALB-song	SST	PEX3
0.160675	-0.0244924	0.375	0.733	1	PVALB-song	SST	LOC116806809
0.160751	-0.220383	1	1	1	PVALB-song	SST	SRGAP2
0.160756	0.202802	1	1	1	PVALB-song	SST	NT5DC1
0.16082	0.22254	0.375	0.7	1	PVALB-song	SST	LOC115493072
0.160861	0.0394908	0.25	0.6	1	PVALB-song	SST	LOC115493971
0.160979	0.346205	0.875	0.767	1	PVALB-song	SST	ADAMTS13
0.16107	0.345304	0.75	0.933	1	PVALB-song	SST	MLYCD
0.161165	-0.115497	0.625	0.733	1	PVALB-song	SST	LOC115497952
0.161273	0.0258274	0.375	0.733	1	PVALB-song	SST	NADK
0.16145	-0.0616144	0.75	0.7	1	PVALB-song	SST	HSF1
0.161583	0.573948	0.125	0.567	1	PVALB-song	SST	IFT46
0.161705	-0.315807	0.625	0.867	1	PVALB-song	SST	WDR36
0.161745	0.301621	0.625	0.8	1	PVALB-song	SST	WIPI2
0.161827	-0.200736	1	0.967	1	PVALB-song	SST	RB1
0.161858	-0.160739	0.75	0.833	1	PVALB-song	SST	PUS7L
0.161945	-0.100947	0.625	0.8	1	PVALB-song	SST	TTI1
0.161945	1.11232	0.75	0.7	1	PVALB-song	SST	SFXN4
0.162096	0.0861955	0	0.4	1	PVALB-song	SST	LOC116806891
0.162109	0.303588	0.375	0.633	1	PVALB-song	SST	TMEM209
0.162155	0.836043	0.125	0.6	1	PVALB-song	SST	LOC115494009
0.162205	0.482248	0.125	0.5	1	PVALB-song	SST	LOC116808785
0.162219	-0.542828	0.75	0.967	1	PVALB-song	SST	NCAN
0.162308	-0.0965037	0.625	0.6	1	PVALB-song	SST	CFAP418
0.162423	-0.0266402	0.25	0.667	1	PVALB-song	SST	FPGT
0.16254	-0.892926	1	1	1	PVALB-song	SST	LOC100223925
0.162739	-0.209195	1	1	1	PVALB-song	SST	MARK1
0.162741	0.583442	0.125	0.6	1	PVALB-song	SST	LRRN1
0.162818	1.67112	0.5	0.4	1	PVALB-song	SST	EBI3
0.163054	1.60662	0.375	0.333	1	PVALB-song	SST	GPR52
0.163093	-0.145798	0.875	0.967	1	PVALB-song	SST	CSNK1G2
0.163222	-0.402107	0.75	0.9	1	PVALB-song	SST	EED
0.163234	1.36289	0.75	0.633	1	PVALB-song	SST	EHD3
0.163246	-0.216287	0.875	0.867	1	PVALB-song	SST	TRABD
0.163267	1.05444	0.375	0.567	1	PVALB-song	SST	MKNK1
0.163538	2.32389	0.5	0.367	1	PVALB-song	SST	VDAC2
0.16363	0.801575	0.625	0.667	1	PVALB-song	SST	UBXN4
0.16365	0.343922	0.5	0.667	1	PVALB-song	SST	LOC115493773
0.163664	-0.103261	0.375	0.7	1	PVALB-song	SST	SASH3
0.163797	0.553243	0.875	1	1	PVALB-song	SST	TCERG1L
0.163812	1.17087	0.875	0.733	1	PVALB-song	SST	CACNG7
0.16397	0.135622	0.25	0.633	1	PVALB-song	SST	LOC115493932
0.164064	0.194194	0.25	0.433	1	PVALB-song	SST	LOC121470585
0.1641	-0.0501961	0.5	0.667	1	PVALB-song	SST	PAPPA2
0.164169	0.513152	0.125	0.633	1	PVALB-song	SST	NID2
0.164425	0.661427	0.125	0.633	1	PVALB-song	SST	LOC100224101
0.164436	-0.152652	1	0.933	1	PVALB-song	SST	STX17
0.164611	-0.51446	0.875	0.967	1	PVALB-song	SST	SOCS6
0.164619	-0.145664	0.875	0.933	1	PVALB-song	SST	ABCD3
0.164683	0.323042	0	0.567	1	PVALB-song	SST	KCNIP2
0.164772	0.0491372	0.125	0.533	1	PVALB-song	SST	ARHGEF28
0.164856	0.55242	0.75	0.933	1	PVALB-song	SST	EIF5
0.164878	1.56765	0.5	0.6	1	PVALB-song	SST	THY1
0.165053	-0.13793	0.625	0.8	1	PVALB-song	SST	STX6
0.165316	0.268964	0.375	0.6	1	PVALB-song	SST	CHST7
0.165358	0.803862	0	0.567	1	PVALB-song	SST	LOC115497661
0.165371	2.03419	0.5	0.3	1	PVALB-song	SST	RPL29
0.165537	-0.367326	0.875	1	1	PVALB-song	SST	ATP13A1
0.165761	0.0329553	0.375	0.767	1	PVALB-song	SST	SLC46A2
0.165781	2.32465	0.375	0.167	1	PVALB-song	SST	LOC115492891
0.165809	0.188525	1	1	1	PVALB-song	SST	ATRNL1
0.165883	0.0900686	1	1	1	PVALB-song	SST	LOC100225649
0.165894	1.12403	0.75	0.633	1	PVALB-song	SST	ACAT1
0.165951	0.716958	1	0.933	1	PVALB-song	SST	UPF1
0.166019	0.263534	0.625	0.733	1	PVALB-song	SST	RFTN2
0.166021	1.44057	0.5	0.533	1	PVALB-song	SST	CPNE4
0.166088	2.02183	0.375	0.2	1	PVALB-song	SST	CACYBP
0.166094	0.979753	0.875	0.867	1	PVALB-song	SST	YBX1
0.166101	1.32803	0.75	0.633	1	PVALB-song	SST	BCKDHA
0.166157	0.491672	0.375	0.7	1	PVALB-song	SST	LOC100231678
0.166241	0.19814	0.25	0.667	1	PVALB-song	SST	LOC115497319
0.166261	0.283231	0.25	0.6	1	PVALB-song	SST	ABCB1
0.166288	1.38752	0.375	0.533	1	PVALB-song	SST	PPIF
0.166293	1.34283	0.625	0.667	1	PVALB-song	SST	CCDC40
0.166319	0.327145	0.125	0.633	1	PVALB-song	SST	LOC100225641
0.166347	0.344937	0.125	0.533	1	PVALB-song	SST	NR3C1
0.166412	0.163454	0.125	0.633	1	PVALB-song	SST	LOC100228139
0.166425	-0.136668	0.75	0.833	1	PVALB-song	SST	TIMM21
0.166448	1.46469	0.375	0.267	1	PVALB-song	SST	NAT8
0.166581	0.247517	0.625	0.733	1	PVALB-song	SST	IKZF5
0.167494	0.2367	0.5	0.667	1	PVALB-song	SST	EFNB3
0.167511	0.0791391	0.25	0.667	1	PVALB-song	SST	LOC100226992
0.167586	0.731235	0.125	0.633	1	PVALB-song	SST	CCDC61
0.167648	-0.318883	1	1	1	PVALB-song	SST	TBL1XR1
0.167756	-0.177028	0.5	0.667	1	PVALB-song	SST	LOC100221697
0.167776	2.45596	0.375	0.067	1	PVALB-song	SST	PRCC
0.167829	0.372709	0.125	0.667	1	PVALB-song	SST	NATD1
0.168168	0.6333	0.375	0.567	1	PVALB-song	SST	MTERF2
0.168255	-0.17059	0.875	0.867	1	PVALB-song	SST	DNAJC21
0.168299	-0.326295	1	0.9	1	PVALB-song	SST	TMPO
0.168416	0.672078	0	0.5	1	PVALB-song	SST	ILDR1
0.168418	-0.241102	0.875	0.833	1	PVALB-song	SST	RUBCNL
0.168588	0.321984	1	1	1	PVALB-song	SST	SOS1
0.168593	-0.18392	0.875	0.833	1	PVALB-song	SST	QRSL1
0.168714	0.69727	1	0.933	1	PVALB-song	SST	CEP43
0.168991	0.845699	0	0.533	1	PVALB-song	SST	LOC100232461
0.169024	0.167881	0.125	0.6	1	PVALB-song	SST	COBLL1
0.16905	-0.0920868	0.375	0.733	1	PVALB-song	SST	ZFYVE27
0.169068	0.0463366	0.375	0.767	1	PVALB-song	SST	CFAP298
0.169106	0.808495	0.375	0.6	1	PVALB-song	SST	IDH1
0.16944	-0.388046	0.5	0.9	1	PVALB-song	SST	CSTF2
0.169467	-0.127076	1	0.933	1	PVALB-song	SST	TRIM33
0.169628	1.35456	0.5	0.5	1	PVALB-song	SST	GEMIN2
0.169693	-0.348457	0.75	0.933	1	PVALB-song	SST	PSEN1
0.169728	-0.0269981	0.875	0.9	1	PVALB-song	SST	RNF217
0.169802	1.23311	0.625	0.633	1	PVALB-song	SST	LYRM1
0.169906	0.156491	0.625	0.733	1	PVALB-song	SST	LOC105759741
0.169944	0.374407	0.125	0.533	1	PVALB-song	SST	MCUB
0.170019	0.586655	0.125	0.533	1	PVALB-song	SST	LOC116808069
0.170078	0.720909	0	0.533	1	PVALB-song	SST	LOC121468949
0.170085	-0.631443	0.875	1	1	PVALB-song	SST	REEP1
0.170187	0.483843	0.125	0.5	1	PVALB-song	SST	RCAN3
0.170336	0.402564	0.375	0.667	1	PVALB-song	SST	LOC121469473
0.170336	0.481461	0	0.467	1	PVALB-song	SST	JCAD
0.170365	0.434202	0.125	0.6	1	PVALB-song	SST	SENP3
0.170391	1.8066	0.375	0.333	1	PVALB-song	SST	LOC121470805
0.170424	0.964383	0.75	0.767	1	PVALB-song	SST	HSP90AB1
0.170469	0.20578	0.375	0.733	1	PVALB-song	SST	NSMCE4A
0.170469	-0.213753	1	0.967	1	PVALB-song	SST	TRAK1
0.17059	-0.0672718	0.5	0.767	1	PVALB-song	SST	CAPN5
0.170629	-0.309146	1	0.933	1	PVALB-song	SST	FBXO33
0.170697	-0.167859	0.75	0.8	1	PVALB-song	SST	CHMP1A
0.171165	1.60952	0.375	0.367	1	PVALB-song	SST	GDPD1
0.171296	0.380853	0.5	0.733	1	PVALB-song	SST	APOOL
0.171473	-0.0470119	0.5	0.8	1	PVALB-song	SST	PSMD11
0.171486	0.293173	0.25	0.533	1	PVALB-song	SST	RFTN1
0.171504	0.326125	1	1	1	PVALB-song	SST	SANBR
0.171602	-0.373106	0.625	0.833	1	PVALB-song	SST	RGP1
0.171643	0.0676593	0.5	0.8	1	PVALB-song	SST	LOC115496133
0.171741	-0.141753	1	0.967	1	PVALB-song	SST	BRAF
0.171869	-0.39874	0.875	0.967	1	PVALB-song	SST	CUL2
0.171989	-0.13965	0.5	0.733	1	PVALB-song	SST	BFAR
0.171993	1.84882	0.25	0.367	1	PVALB-song	SST	SWI5
0.172113	-0.0365417	0.375	0.633	1	PVALB-song	SST	LOC121470268
0.172124	0.505044	0.125	0.633	1	PVALB-song	SST	KCNH5
0.172171	-0.534506	0.75	0.867	1	PVALB-song	SST	LOC116808901
0.172189	0.469488	0.25	0.7	1	PVALB-song	SST	TNNT1
0.172192	-0.256332	0.5	0.8	1	PVALB-song	SST	FAM98B
0.172378	0.0472564	1	1	1	PVALB-song	SST	NAV3
0.17257	1.69511	0.625	0.433	1	PVALB-song	SST	SBSPON
0.172683	2.07996	0.375	0.167	1	PVALB-song	SST	LOC121469736
0.172798	-0.0853215	0.375	0.767	1	PVALB-song	SST	TYW3
0.172874	0.563116	0	0.5	1	PVALB-song	SST	MDFIC
0.172977	0.375565	1	0.767	1	PVALB-song	SST	LOC100230797
0.173039	1.03335	0.625	0.567	1	PVALB-song	SST	ARF1
0.173123	-0.136266	0.75	0.8	1	PVALB-song	SST	USP1
0.173339	0.0158159	0.625	0.8	1	PVALB-song	SST	TCOF1
0.173517	0.17903	0.25	0.633	1	PVALB-song	SST	SLC40A1
0.173552	-0.470086	0.875	0.967	1	PVALB-song	SST	SOGA3
0.173599	-0.0302427	0.5	0.833	1	PVALB-song	SST	NT5C3B
0.173663	0.746324	0	0.433	1	PVALB-song	SST	TMEM272
0.173731	0.29405	1	0.967	1	PVALB-song	SST	ARMC8
0.173929	0.776908	0.125	0.6	1	PVALB-song	SST	GPR17
0.173957	0.5151	1	1	1	PVALB-song	SST	SLC9A9
0.174177	-0.407703	0.625	0.933	1	PVALB-song	SST	TMEM67
0.174368	0.15628	0.75	0.767	1	PVALB-song	SST	LOC115496227
0.174481	0.107274	0.875	0.9	1	PVALB-song	SST	IFT80
0.174499	-0.065579	0.625	0.8	1	PVALB-song	SST	ZNF384
0.174696	0.300794	0.25	0.667	1	PVALB-song	SST	JMJD7
0.1748	-0.0219214	1	0.9	1	PVALB-song	SST	WDSUB1
0.174831	0.727091	0	0.567	1	PVALB-song	SST	SESN2
0.17504	-0.172228	0.875	1	1	PVALB-song	SST	MCCC2
0.175046	0.286939	1	0.933	1	PVALB-song	SST	MTDH
0.175279	0.119444	0.5	0.733	1	PVALB-song	SST	JOSD1
0.175341	0.883198	0.875	0.733	1	PVALB-song	SST	LSM10
0.175471	-0.0249607	1	0.9	1	PVALB-song	SST	TOGARAM1
0.175596	-0.260161	0.875	0.933	1	PVALB-song	SST	HACE1
0.175618	0.0585692	0.375	0.667	1	PVALB-song	SST	WWP2
0.175675	0.380478	0.75	0.867	1	PVALB-song	SST	RAB23
0.175729	2.23347	0.5	0.5	1	PVALB-song	SST	LOC100223824
0.175752	0.222378	0.75	0.933	1	PVALB-song	SST	KIAA0586
0.175765	0.3191	0.625	0.767	1	PVALB-song	SST	LOC105758793
0.175803	0.472138	0	0.467	1	PVALB-song	SST	EVA1A
0.17588	0.915278	0.75	0.8	1	PVALB-song	SST	LONP1
0.176022	1.30355	0.5	0.533	1	PVALB-song	SST	LOC115491734
0.176063	0.4477	0.25	0.6	1	PVALB-song	SST	CHAF1A
0.17612	0.527295	0	0.5	1	PVALB-song	SST	LOC100232358
0.176154	2.05297	0.375	0.333	1	PVALB-song	SST	SLC39A11
0.176172	2.43185	0.375	0.3	1	PVALB-song	SST	FOSL2
0.176198	1.95175	0.375	0.233	1	PVALB-song	SST	ST6GALNAC4
0.17621	0.303382	0	0.5	1	PVALB-song	SST	LOC115496401
0.176391	0.714084	0.5	0.667	1	PVALB-song	SST	SCARB1
0.176459	-0.0307038	0.5	0.8	1	PVALB-song	SST	ARFGAP2
0.176462	0.504453	0.25	0.533	1	PVALB-song	SST	HDAC11
0.176474	-0.418678	1	1	1	PVALB-song	SST	EPB41L3
0.176682	-0.230588	1	1	1	PVALB-song	SST	TARBP1
0.17673	-0.0993246	1	0.9	1	PVALB-song	SST	PHF19
0.176833	0.894752	0.75	0.7	1	PVALB-song	SST	EEF1A2
0.176847	0.136134	0.75	0.8	1	PVALB-song	SST	SNAPC4
0.176945	0.254195	0.875	0.9	1	PVALB-song	SST	ANGPT2
0.176949	-0.274132	1	1	1	PVALB-song	SST	CWC27
0.176953	-0.221956	0.875	1	1	PVALB-song	SST	HMG20A
0.176959	0.476181	0	0.533	1	PVALB-song	SST	LOC115498347
0.176969	-0.162764	0.75	0.833	1	PVALB-song	SST	GOLGA1
0.177016	0.83822	0.875	0.767	1	PVALB-song	SST	PPRC1
0.177058	0.626487	0.125	0.467	1	PVALB-song	SST	LOC115494923
0.17724	-0.0703657	0.625	0.833	1	PVALB-song	SST	VPS4B
0.177281	-0.197321	0.75	0.867	1	PVALB-song	SST	HNRNPUL2
0.177428	-0.359202	0.75	0.9	1	PVALB-song	SST	LOC100226835
0.177648	0.77707	0.875	0.767	1	PVALB-song	SST	RELT
0.177664	1.42394	0.375	0.567	1	PVALB-song	SST	LOC115494955
0.177669	0.408163	0.375	0.767	1	PVALB-song	SST	CHD7
0.177732	0.395462	1	1	1	PVALB-song	SST	ATP1A3
0.177835	0.312502	0.625	0.733	1	PVALB-song	SST	NOP9
0.177894	0.528665	0.25	0.633	1	PVALB-song	SST	GRIK5
0.177936	-0.175186	0.25	0.533	1	PVALB-song	SST	KIF6
0.178287	0.0188576	0.75	0.8	1	PVALB-song	SST	ZNF518A
0.178458	0.0794929	1	0.967	1	PVALB-song	SST	TRPM7
0.178792	0.164037	0.375	0.6	1	PVALB-song	SST	ZW10
0.178828	0.68574	0	0.433	1	PVALB-song	SST	SLC9A3R1
0.178869	0.144356	1	0.867	1	PVALB-song	SST	EXT2
0.178886	-0.163947	0.5	0.8	1	PVALB-song	SST	SFI1
0.178911	0.175926	1	1	1	PVALB-song	SST	HTT
0.179053	1.74513	0.25	0.333	1	PVALB-song	SST	LOC100231134
0.179093	-0.153042	0.125	0.533	1	PVALB-song	SST	GULP1
0.179219	-0.428285	0.75	0.933	1	PVALB-song	SST	PTP4A3
0.179276	-0.197179	0.75	0.933	1	PVALB-song	SST	MSTO1
0.17931	0.00435905	0.375	0.8	1	PVALB-song	SST	EEPD1
0.179366	0.726373	0	0.467	1	PVALB-song	SST	GALR1
0.179375	0.730544	0.125	0.567	1	PVALB-song	SST	NUDT19
0.179391	0.0861609	0.5	0.733	1	PVALB-song	SST	LCMT2
0.179544	0.252036	0.625	0.767	1	PVALB-song	SST	MIER2
0.179579	0.492861	0.375	0.633	1	PVALB-song	SST	SMG9
0.179627	0.461504	1	0.9	1	PVALB-song	SST	PPP1R12A
0.179721	0.245391	0.75	0.833	1	PVALB-song	SST	PLEKHH1
0.179781	1.74949	0.375	0.3	1	PVALB-song	SST	SPRING1
0.179878	-0.202289	1	0.9	1	PVALB-song	SST	DNAJC24
0.180054	-0.277462	1	0.967	1	PVALB-song	SST	DIAPH2
0.180244	-0.0508796	0.5	0.733	1	PVALB-song	SST	TYSND1
0.180289	2.09202	0.375	0.233	1	PVALB-song	SST	MRPL30
0.18032	0.572516	0	0.567	1	PVALB-song	SST	CENPF
0.180352	0.178811	0.375	0.733	1	PVALB-song	SST	LOC116808100
0.180368	0.644192	0.125	0.6	1	PVALB-song	SST	GLDN
0.180988	0.865352	0.875	0.767	1	PVALB-song	SST	DAP
0.181006	-0.280972	0.875	0.933	1	PVALB-song	SST	C1GALT1C1
0.181096	-0.125877	0.75	0.8	1	PVALB-song	SST	COMT
0.181256	0.129228	1	1	1	PVALB-song	SST	CACNB4
0.181351	0.353243	0.375	0.667	1	PVALB-song	SST	LOC116808513
0.181445	1.02435	0.625	0.633	1	PVALB-song	SST	ATF1
0.181542	0.505368	0.5	0.633	1	PVALB-song	SST	CTNS
0.181622	-0.48546	0.875	0.833	1	PVALB-song	SST	PAIP2B
0.181809	0.48742	0.125	0.667	1	PVALB-song	SST	CFI
0.182029	1.6934	0.5	0.433	1	PVALB-song	SST	LOC115493397
0.182063	1.86197	0.625	0.333	1	PVALB-song	SST	DLAT
0.18241	-0.554958	0.75	0.933	1	PVALB-song	SST	PPP4R3B
0.182518	0.385508	0	0.533	1	PVALB-song	SST	SYT10
0.182535	0.0952844	0.25	0.633	1	PVALB-song	SST	LOC116806757
0.182562	-0.578197	0.875	1	1	PVALB-song	SST	CAMKMT
0.182575	0.99252	0.875	0.833	1	PVALB-song	SST	LOC100190340
0.182715	0.652567	0.625	0.733	1	PVALB-song	SST	SNX5
0.182722	-0.336719	1	0.967	1	PVALB-song	SST	PRTFDC1
0.183001	0.3713	1	0.933	1	PVALB-song	SST	SRSF11
0.183068	0.314787	0.5	0.733	1	PVALB-song	SST	LOC121470355
0.183083	0.469432	0.25	0.633	1	PVALB-song	SST	LOC115494490
0.183099	-0.0385885	0.125	0.467	1	PVALB-song	SST	LOC116807874
0.183138	-0.302692	0.875	1	1	PVALB-song	SST	ZNRF2
0.183273	0.279773	0	0.433	1	PVALB-song	SST	MTX1
0.183308	0.551254	1	0.967	1	PVALB-song	SST	LAMP2
0.183353	0.273237	0.125	0.633	1	PVALB-song	SST	GPR39
0.183427	0.80222	0	0.467	1	PVALB-song	SST	LOC115496361
0.183437	1.21964	0.75	0.767	1	PVALB-song	SST	ABCG2
0.183473	0.57784	0.125	0.6	1	PVALB-song	SST	TRIM35
0.18354	1.23468	0.375	0.6	1	PVALB-song	SST	PWWP3A
0.183554	0.838818	0	0.5	1	PVALB-song	SST	LOC121470919
0.183828	0.378387	0	0.533	1	PVALB-song	SST	PPP2CA
0.183838	0.773479	0.75	0.8	1	PVALB-song	SST	MORC3
0.183845	-0.114544	0.875	0.9	1	PVALB-song	SST	FLNA
0.18385	0.780772	0	0.467	1	PVALB-song	SST	LOC100229630
0.183895	0.108014	0.5	0.767	1	PVALB-song	SST	PPM1M
0.184	0.747525	0.125	0.533	1	PVALB-song	SST	OGN
0.184086	-0.299835	0.875	0.967	1	PVALB-song	SST	LOC101233247
0.184215	-0.128973	0.75	0.867	1	PVALB-song	SST	CEP95
0.184659	1.74465	0.375	0.467	1	PVALB-song	SST	LOC121468728
0.184699	0.417943	0.125	0.533	1	PVALB-song	SST	ZMAT3
0.184729	0.62198	0.125	0.5	1	PVALB-song	SST	SLC4A5
0.184746	0.0694454	0.375	0.733	1	PVALB-song	SST	LOC115497407
0.184917	-0.0421143	0.5	0.767	1	PVALB-song	SST	DVL3
0.185088	0.682836	0.625	0.733	1	PVALB-song	SST	GPR139
0.185233	-0.109145	1	1	1	PVALB-song	SST	PRPF4B
0.185379	0.194737	1	1	1	PVALB-song	SST	LOC100227175
0.185453	0.335073	1	0.967	1	PVALB-song	SST	SKAP2
0.1856	0.106665	1	0.967	1	PVALB-song	SST	HIBADH
0.185661	0.330739	0.375	0.733	1	PVALB-song	SST	LOC105759242
0.185699	0.592031	0.125	0.533	1	PVALB-song	SST	MDGA1
0.185751	-0.154506	1	0.967	1	PVALB-song	SST	LHPP
0.1858	0.705308	0.125	0.533	1	PVALB-song	SST	LOC121470880
0.185926	1.08293	0.875	0.533	1	PVALB-song	SST	TRMT12
0.185953	-0.0441095	0.875	0.9	1	PVALB-song	SST	SS18
0.18599	-0.521609	0.25	0.667	1	PVALB-song	SST	FYCO1
0.186039	1.25155	0.625	0.5	1	PVALB-song	SST	HSD17B10
0.186055	-0.330038	0.5	0.833	1	PVALB-song	SST	SLC35A5
0.186229	-0.455738	0.25	0.533	1	PVALB-song	SST	CALM1
0.186316	1.62164	0.75	0.433	1	PVALB-song	SST	LOC100190229
0.186359	1.44207	0.5	0.367	1	PVALB-song	SST	DDN
0.18649	0.582712	0.875	0.967	1	PVALB-song	SST	GRM8
0.186496	0.26452	0.375	0.633	1	PVALB-song	SST	LOC100232364
0.186511	0.834382	0.125	0.567	1	PVALB-song	SST	FAM83C
0.186627	-0.177554	0.5	0.8	1	PVALB-song	SST	CDKL2
0.186671	-0.0935154	0.625	0.833	1	PVALB-song	SST	RNASET2
0.186754	0.0481289	0.375	0.8	1	PVALB-song	SST	TG
0.186754	-0.276342	0.875	0.933	1	PVALB-song	SST	LOC100219247
0.186758	-0.16064	0.5	0.767	1	PVALB-song	SST	ZRANB3
0.18688	2.17509	0.25	0.233	1	PVALB-song	SST	SNX3
0.186895	0.62434	0.25	0.7	1	PVALB-song	SST	LOC115496292
0.186981	-0.0099308	0.25	0.567	1	PVALB-song	SST	LOC115497918
0.187044	-0.179994	0.875	0.967	1	PVALB-song	SST	CRADD
0.187277	1.619	0.25	0.3	1	PVALB-song	SST	PSMD6
0.187526	-0.0812331	0.75	0.867	1	PVALB-song	SST	HP1BP3
0.187543	-0.25636	0.625	0.867	1	PVALB-song	SST	RNF31
0.187608	-0.121412	1	0.967	1	PVALB-song	SST	MYH9
0.187627	0.542488	0.125	0.467	1	PVALB-song	SST	CDH22
0.187646	-0.130807	0.875	0.833	1	PVALB-song	SST	LOC100223458
0.188109	0.211982	0.375	0.667	1	PVALB-song	SST	LOC105759171
0.188275	-0.37127	0.5	0.833	1	PVALB-song	SST	LOC100219030
0.188684	0.611295	0.125	0.467	1	PVALB-song	SST	LOC115496631
0.18869	0.365254	0.75	0.8	1	PVALB-song	SST	SNX2
0.188808	1.68514	0.375	0.433	1	PVALB-song	SST	LOC100223308
0.18883	-0.352464	0.625	0.867	1	PVALB-song	SST	WDR35
0.189067	-0.503314	0.625	0.867	1	PVALB-song	SST	RNF4
0.189243	-0.225265	0.5	0.733	1	PVALB-song	SST	LOC115494964
0.189255	0.222648	1	1	1	PVALB-song	SST	MDM4
0.189293	-0.103299	0.875	0.9	1	PVALB-song	SST	PORCN
0.189469	-0.308269	0.875	0.933	1	PVALB-song	SST	LOC121468191
0.18958	1.34544	0.75	0.567	1	PVALB-song	SST	MRPL3
0.189588	-0.118968	0.25	0.8	1	PVALB-song	SST	LOC100231240
0.189686	-0.265048	0.625	0.9	1	PVALB-song	SST	CPSF2
0.189691	-0.0939454	0.75	0.833	1	PVALB-song	SST	PHF12
0.189698	1.16668	0.75	0.6	1	PVALB-song	SST	VDAC1
0.189732	-0.100378	1	0.933	1	PVALB-song	SST	PGRMC2
0.189973	-0.34515	0.5	0.833	1	PVALB-song	SST	POU6F1
0.189981	0.172867	0.25	0.5	1	PVALB-song	SST	ANTXRL
0.18999	-0.185673	0.75	0.767	1	PVALB-song	SST	SLC38A6
0.190007	1.54239	0.5	0.4	1	PVALB-song	SST	LEP
0.190067	-0.386181	0.625	0.933	1	PVALB-song	SST	ANGEL2
0.190181	1.48085	0.375	0.367	1	PVALB-song	SST	NKAPD1
0.19019	0.40809	0.125	0.667	1	PVALB-song	SST	LOC121469685
0.190214	0.951292	0.75	0.633	1	PVALB-song	SST	KCTD21
0.190385	1.32822	0.375	0.5	1	PVALB-song	SST	FER1L6
0.190392	0.764093	0.75	0.8	1	PVALB-song	SST	TRAPPC11
0.190408	0.237252	0.625	0.9	1	PVALB-song	SST	PLAGL1
0.190505	-0.134529	0.875	0.867	1	PVALB-song	SST	PPM1F
0.190691	-0.0146985	0.625	0.8	1	PVALB-song	SST	SSNA1
0.190879	1.05306	0.75	0.767	1	PVALB-song	SST	SSR1
0.191059	-0.658323	1	1	1	PVALB-song	SST	RPS6KA3
0.191116	1.20822	0.75	0.667	1	PVALB-song	SST	NOL12
0.191122	-0.341138	1	1	1	PVALB-song	SST	RBFOX1
0.191267	0.696929	1	0.8	1	PVALB-song	SST	ADSL
0.19127	-0.245956	0.875	1	1	PVALB-song	SST	CUL4B
0.1913	0.192252	0.625	0.767	1	PVALB-song	SST	HDAC2
0.191306	0.268559	0.625	0.833	1	PVALB-song	SST	LOC121469483
0.191314	0.823435	0	0.5	1	PVALB-song	SST	CROCC
0.191316	0.244085	0.125	0.7	1	PVALB-song	SST	LOC115495584
0.191332	-0.254398	0.875	0.9	1	PVALB-song	SST	BRPF3
0.191403	0.720113	0.125	0.5	1	PVALB-song	SST	GRK6
0.191495	0.362294	0.25	0.567	1	PVALB-song	SST	EFNA2
0.191545	0.0967724	0.5	0.767	1	PVALB-song	SST	INTS7
0.19155	0.738528	0	0.5	1	PVALB-song	SST	LOC100221623
0.191626	-0.0527587	0.5	0.733	1	PVALB-song	SST	PCMTD2
0.19174	-0.0624313	0.875	0.9	1	PVALB-song	SST	NADSYN1
0.191793	1.29384	0.625	0.5	1	PVALB-song	SST	SLC20A1
0.191822	-0.131409	0.75	0.867	1	PVALB-song	SST	SMYD2
0.191838	0.0664764	0.25	0.567	1	PVALB-song	SST	LOC121468133
0.191873	-0.262953	1	0.9	1	PVALB-song	SST	OPTN
0.191924	0.750819	0	0.5	1	PVALB-song	SST	ZBTB8B
0.191929	-0.259863	1	1	1	PVALB-song	SST	MON2
0.192069	-0.29596	0.625	0.833	1	PVALB-song	SST	TWF2
0.192203	1.07845	0.375	0.633	1	PVALB-song	SST	FLII
0.192421	-0.190701	0.5	0.767	1	PVALB-song	SST	LOC100222731
0.192664	-0.24012	0.875	0.9	1	PVALB-song	SST	TRMU
0.192726	1.07167	0.875	0.733	1	PVALB-song	SST	DNAJA1
0.193128	0.161841	0.75	0.933	1	PVALB-song	SST	LOC100219615
0.193236	0.195231	1	0.8	1	PVALB-song	SST	GAPVD1
0.194024	1.64733	0.75	0.633	1	PVALB-song	SST	RRAGC
0.194063	-0.41897	1	1	1	PVALB-song	SST	TIAM1
0.194083	0.029049	0.25	0.733	1	PVALB-song	SST	POPDC2
0.194183	0.171823	0.25	0.6	1	PVALB-song	SST	RWDD2B
0.194221	0.653568	0.375	0.6	1	PVALB-song	SST	LOC121469222
0.194262	0.474901	0.125	0.6	1	PVALB-song	SST	PRIM1
0.194266	-0.379102	1	1	1	PVALB-song	SST	RBBP6
0.194363	2.41616	0.375	0.067	1	PVALB-song	SST	CDCP2
0.194372	-0.0151933	1	0.933	1	PVALB-song	SST	PDS5A
0.194395	0.217462	0.125	0.5	1	PVALB-song	SST	LOC115490941
0.194395	0.00212697	0.75	0.767	1	PVALB-song	SST	INTS10
0.194425	0.657617	0	0.433	1	PVALB-song	SST	FRAS1
0.194549	-0.0757929	0.25	0.733	1	PVALB-song	SST	PYGL
0.194767	0.431072	0.375	0.633	1	PVALB-song	SST	FLT3
0.194785	0.578702	0.125	0.633	1	PVALB-song	SST	LOC115495379
0.194812	-0.186576	0.375	0.7	1	PVALB-song	SST	LOC115495870
0.195137	1.06685	0.75	0.767	1	PVALB-song	SST	LOC105758517
0.19517	0.247293	0.75	0.933	1	PVALB-song	SST	JAM3
0.195366	-0.267077	0.5	0.833	1	PVALB-song	SST	KREMEN1
0.195565	0.906355	0.5	0.7	1	PVALB-song	SST	SMARCB1
0.19567	0.384658	0.375	0.667	1	PVALB-song	SST	ARL13A
0.195828	0.00433186	0.75	0.733	1	PVALB-song	SST	VPS36
0.195915	0.579967	0.125	0.6	1	PVALB-song	SST	LOC115495126
0.195925	-0.494221	0.625	0.867	1	PVALB-song	SST	ABCC4
0.196002	1.5806	0.375	0.333	1	PVALB-song	SST	THOC3
0.196109	0.151657	1	0.967	1	PVALB-song	SST	SLC44A5
0.196133	1.31962	0.875	0.633	1	PVALB-song	SST	PES1
0.196384	-0.173021	0.375	0.767	1	PVALB-song	SST	LOC100226393
0.196413	-0.293603	1	0.933	1	PVALB-song	SST	ATG7
0.196448	-0.476113	0.75	0.967	1	PVALB-song	SST	MIER3
0.19654	0.0741221	0.375	0.767	1	PVALB-song	SST	LOC115491267
0.196685	-0.218987	1	1	1	PVALB-song	SST	B3GAT2
0.196735	0.413047	0.125	0.6	1	PVALB-song	SST	RTCA
0.196739	0.285792	0.125	0.5	1	PVALB-song	SST	ARL14EPL
0.196856	0.384323	0.375	0.667	1	PVALB-song	SST	LOC121470044
0.196958	0.115997	0.125	0.6	1	PVALB-song	SST	ELAC2
0.196978	0.0344908	0.625	0.7	1	PVALB-song	SST	LOC121470345
0.196994	0.649018	1	0.867	1	PVALB-song	SST	UBTD2
0.196999	1.83361	0.375	0.3	1	PVALB-song	SST	PNO1
0.197051	-0.174384	0.75	0.867	1	PVALB-song	SST	PPP2R2A
0.197167	0.144914	0.625	0.767	1	PVALB-song	SST	LOC121471142
0.197228	0.421198	0.375	0.633	1	PVALB-song	SST	SLC25A40
0.197247	-0.153776	0.5	0.833	1	PVALB-song	SST	LOC115495918
0.197394	0.436665	1	0.9	1	PVALB-song	SST	ARG2
0.197477	0.46166	0.875	0.9	1	PVALB-song	SST	HMGN2
0.197699	0.496224	0.5	0.7	1	PVALB-song	SST	CCDC137
0.197871	0.509199	0.5	0.733	1	PVALB-song	SST	TIMMDC1
0.197989	0.268405	1	1	1	PVALB-song	SST	MAP7
0.198017	0.0963544	0.25	0.467	1	PVALB-song	SST	DCBLD1
0.198186	-0.146229	1	0.933	1	PVALB-song	SST	SLC4A7
0.198291	-0.0675169	0.375	0.767	1	PVALB-song	SST	TMEM145
0.198299	0.502466	0.75	0.867	1	PVALB-song	SST	ADD1
0.198316	0.346048	1	0.967	1	PVALB-song	SST	P4HA1
0.19837	0.103999	0.5	0.733	1	PVALB-song	SST	KAT14
0.198469	0.743425	0.125	0.567	1	PVALB-song	SST	CBFA2T2
0.198492	0.282208	0.625	0.767	1	PVALB-song	SST	LOC121469877
0.198564	2.67681	0.5	0.033	1	PVALB-song	SST	SLC6A8
0.198719	1.38812	0.75	0.633	1	PVALB-song	SST	TMEM82
0.198755	-0.169349	0.5	0.833	1	PVALB-song	SST	ELMOD3
0.198806	-0.139701	0.75	0.867	1	PVALB-song	SST	LOC115497327
0.198894	0.263217	0.125	0.667	1	PVALB-song	SST	LOC115496410
0.198912	0.301247	0.125	0.567	1	PVALB-song	SST	CASKIN2
0.198925	0.596907	0.875	0.767	1	PVALB-song	SST	LIMS2
0.199102	0.037665	0.125	0.633	1	PVALB-song	SST	MYLK
0.199123	-0.386244	0.25	0.6	1	PVALB-song	SST	TXNL4A
0.199289	0.175072	0.875	0.833	1	PVALB-song	SST	PRDM11
0.199424	-0.0822288	0.375	0.8	1	PVALB-song	SST	SDHAF4
0.199728	2.17572	0.5	0.3	1	PVALB-song	SST	TOE1
0.199901	2.38326	0.5	0.067	1	PVALB-song	SST	LOC100229949
0.200387	0.136386	0.5	0.733	1	PVALB-song	SST	MUC6
0.20045	0.345278	0.375	0.767	1	PVALB-song	SST	AMPD2
0.200563	-0.387798	0.875	0.867	1	PVALB-song	SST	CLCN1
0.200565	0.486057	0.5	0.7	1	PVALB-song	SST	CUEDC1
0.200583	-0.36872	0.875	0.867	1	PVALB-song	SST	NTAQ1
0.20092	1.33075	0.75	0.533	1	PVALB-song	SST	DECR2
0.201124	-0.339264	1	1	1	PVALB-song	SST	RAI2
0.201296	0.359851	1	1	1	PVALB-song	SST	SGCZ
0.201301	0.773541	0.25	0.6	1	PVALB-song	SST	ATPAF1
0.201325	-0.194848	0.875	0.9	1	PVALB-song	SST	HBP1
0.201376	0.833047	0	0.467	1	PVALB-song	SST	RBM46
0.201385	0.297645	0.875	0.933	1	PVALB-song	SST	GRAMD4
0.201486	-0.275156	1	1	1	PVALB-song	SST	CDK13
0.20151	-0.213087	0.625	0.733	1	PVALB-song	SST	LOC121468711
0.201583	-0.131972	0.75	0.767	1	PVALB-song	SST	EIF4A1
0.201665	-0.547507	0.75	0.833	1	PVALB-song	SST	LOC115498407
0.201793	0.756542	0.125	0.633	1	PVALB-song	SST	RAPSN
0.201805	-0.0134517	0.625	0.767	1	PVALB-song	SST	MBD2
0.201902	-0.3044	1	1	1	PVALB-song	SST	SECISBP2
0.201927	1.00341	0.75	0.667	1	PVALB-song	SST	LSM14A
0.201938	0.837645	0.125	0.533	1	PVALB-song	SST	OSGEPL1
0.201946	0.374074	0.25	0.633	1	PVALB-song	SST	LOC121468150
0.201996	0.103998	0.375	0.8	1	PVALB-song	SST	SLC26A4
0.202464	0.304881	1	1	1	PVALB-song	SST	USP33
0.202501	0.626227	0.75	0.8	1	PVALB-song	SST	POLR3C
0.20264	-0.183879	0.5	0.767	1	PVALB-song	SST	SEC24A
0.202661	1.37168	0.625	0.567	1	PVALB-song	SST	SYT9
0.20269	-0.00473236	1	0.9	1	PVALB-song	SST	ZBTB37
0.202973	0.334748	0.125	0.633	1	PVALB-song	SST	LOC121470287
0.202999	0.0175895	0.875	0.9	1	PVALB-song	SST	SEC22C
0.203022	0.248056	0.5	0.733	1	PVALB-song	SST	FGF7
0.203225	-0.797207	1	1	1	PVALB-song	SST	SATB1
0.203237	0.516755	0.25	0.7	1	PVALB-song	SST	LOC115497964
0.203342	-0.444279	0.625	0.867	1	PVALB-song	SST	RAB3GAP1
0.203404	2.24631	0.5	0.067	1	PVALB-song	SST	CDC42SE1
0.203414	-0.550151	1	1	1	PVALB-song	SST	DPP6
0.203511	0.0718934	1	1	1	PVALB-song	SST	RIMS1
0.203513	0.691329	0.5	0.733	1	PVALB-song	SST	H6PD
0.203517	-0.0200437	0.625	0.833	1	PVALB-song	SST	SYVN1
0.203601	-0.132805	0.875	0.867	1	PVALB-song	SST	LOC100229913
0.20367	0.659952	0.5	0.633	1	PVALB-song	SST	TMEM11
0.20369	1.58327	0.625	0.567	1	PVALB-song	SST	BECN1
0.203745	0.263146	0.5	0.767	1	PVALB-song	SST	PRORP
0.203747	-0.48153	0.875	0.933	1	PVALB-song	SST	CCZ1
0.203905	0.489724	1	0.967	1	PVALB-song	SST	CXCL14
0.204027	0.324248	1	0.9	1	PVALB-song	SST	ENTPD5
0.204161	-0.432574	1	0.967	1	PVALB-song	SST	ERI3
0.204163	-0.080721	0.625	0.833	1	PVALB-song	SST	XRCC2
0.204336	0.314983	0.5	0.7	1	PVALB-song	SST	MFSD10
0.204379	0.646148	0.125	0.533	1	PVALB-song	SST	DNAJC27
0.20444	-0.208003	0.875	0.9	1	PVALB-song	SST	LOC101233224
0.204494	-0.0477176	0.875	0.9	1	PVALB-song	SST	ARL6IP4
0.204529	0.205688	0.125	0.533	1	PVALB-song	SST	LOC100219809
0.204537	2.28184	0.375	0.033	1	PVALB-song	SST	LOC100190483
0.204541	1.73332	0.25	0.233	1	PVALB-song	SST	SLC35B2
0.204586	0.19928	0.375	0.667	1	PVALB-song	SST	LOC115497990
0.204651	0.00150703	0.625	0.767	1	PVALB-song	SST	LOC115497240
0.204655	0.247621	0.625	0.767	1	PVALB-song	SST	LOC121470030
0.204674	0.765065	0.375	0.733	1	PVALB-song	SST	LOC100227272
0.204734	-0.372177	1	0.967	1	PVALB-song	SST	KATNAL1
0.205072	-0.249503	0.75	0.967	1	PVALB-song	SST	MCPH1
0.205111	-0.233793	1	0.933	1	PVALB-song	SST	TRAPPC12
0.20522	-0.173789	0.875	0.867	1	PVALB-song	SST	XPOT
0.205231	0.05279	0.875	0.867	1	PVALB-song	SST	OBI1
0.205398	-0.318324	0.875	0.933	1	PVALB-song	SST	FBXO4
0.205399	0.561928	0	0.533	1	PVALB-song	SST	DUSP19
0.205543	0.140817	0.625	0.867	1	PVALB-song	SST	GTPBP6
0.205837	0.961847	0.625	0.733	1	PVALB-song	SST	LOC115493873
0.205898	0.04727	0.5	0.767	1	PVALB-song	SST	LOC115498470
0.205904	-0.206829	1	0.967	1	PVALB-song	SST	WDR41
0.205982	-0.395515	0.625	0.933	1	PVALB-song	SST	LOC105759174
0.206032	1.40208	0.375	0.567	1	PVALB-song	SST	TOPORS
0.206042	0.540617	0.75	0.867	1	PVALB-song	SST	RAB26
0.206301	-0.314647	0.75	0.933	1	PVALB-song	SST	NEDD9
0.206535	0.0546128	0.25	0.533	1	PVALB-song	SST	MPP2
0.206608	0.634876	0.125	0.6	1	PVALB-song	SST	LOC121471040
0.206611	0.943128	0.75	0.767	1	PVALB-song	SST	MAPKAPK2
0.206913	0.0779557	0.5	0.767	1	PVALB-song	SST	BNIP2
0.207173	1.19835	0.625	0.567	1	PVALB-song	SST	SIN3B
0.2072	0.386537	0.75	0.8	1	PVALB-song	SST	LOC116809032
0.207222	1.99016	0.25	0.267	1	PVALB-song	SST	MED18
0.207283	0.366185	1	0.933	1	PVALB-song	SST	KHDC4
0.207382	2.69358	0.25	0.233	1	PVALB-song	SST	LOC115490593
0.207404	0.130113	0.125	0.567	1	PVALB-song	SST	SYT17
0.207449	0.13434	1	0.9	1	PVALB-song	SST	IMPA2
0.207494	0.456032	0.25	0.6	1	PVALB-song	SST	LIN37
0.207578	0.592264	0.75	0.867	1	PVALB-song	SST	LGALS8
0.207598	0.0710772	1	1	1	PVALB-song	SST	LOC121469571
0.20764	-0.237644	0.375	0.767	1	PVALB-song	SST	TPD52L1
0.207642	0.168601	0.625	0.767	1	PVALB-song	SST	ACSF3
0.207826	0.194335	1	0.767	1	PVALB-song	SST	LOC115494645
0.208099	0.270674	0.875	0.867	1	PVALB-song	SST	RTF2
0.208182	0.630521	0.5	0.7	1	PVALB-song	SST	CDIPT
0.208189	0.352102	0.75	0.733	1	PVALB-song	SST	SDR16C5
0.208287	1.24745	0.75	0.633	1	PVALB-song	SST	LOC115493901
0.208385	-0.411247	0.5	0.833	1	PVALB-song	SST	CCDC112
0.2084	-0.389357	0.625	0.9	1	PVALB-song	SST	HACL1
0.208528	1.23619	0.625	0.7	1	PVALB-song	SST	ANKRA2
0.208657	-0.230924	1	1	1	PVALB-song	SST	GRIN1
0.208674	-0.201687	1	0.967	1	PVALB-song	SST	CLCN3
0.208766	0.148961	0.5	0.733	1	PVALB-song	SST	DZANK1
0.20901	0.0122898	0.625	0.733	1	PVALB-song	SST	PRPSAP2
0.20903	0.246776	1	0.9	1	PVALB-song	SST	ABRAXAS1
0.209065	0.414045	0.25	0.633	1	PVALB-song	SST	LOC121469909
0.209229	1.24161	0.5	0.567	1	PVALB-song	SST	ADIPOR1
0.209269	0.640903	0	0.6	1	PVALB-song	SST	CSRP1
0.209551	-0.143426	1	1	1	PVALB-song	SST	DROSHA
0.209564	0.32598	0.125	0.633	1	PVALB-song	SST	PDGFA
0.209571	0.800285	0.75	0.833	1	PVALB-song	SST	LOC115496254
0.209812	0.368962	0.25	0.7	1	PVALB-song	SST	LOC121469714
0.209903	-0.339238	0.75	0.967	1	PVALB-song	SST	LAMC1
0.209963	0.632188	0.25	0.6	1	PVALB-song	SST	LOC121469457
0.210041	-0.169925	0.625	0.8	1	PVALB-song	SST	MAFK
0.210136	0.756198	0.75	0.8	1	PVALB-song	SST	SSB
0.210206	0.0960943	1	1	1	PVALB-song	SST	CAMSAP2
0.210281	0.14902	0.875	0.867	1	PVALB-song	SST	METTL6
0.210301	-0.302616	1	0.967	1	PVALB-song	SST	ZRANB1
0.210343	0.806691	0.125	0.6	1	PVALB-song	SST	DET1
0.210442	0.637061	0	0.5	1	PVALB-song	SST	MRC2
0.210465	1.19001	0.875	0.767	1	PVALB-song	SST	FRMD1
0.21053	-0.311133	1	1	1	PVALB-song	SST	PTEN
0.210594	0.655837	0	0.533	1	PVALB-song	SST	LOC121470885
0.210602	0.595103	0.75	0.8	1	PVALB-song	SST	B3GNT5
0.210732	0.512068	1	0.933	1	PVALB-song	SST	ZDHHC7
0.210913	0.934732	0.5	0.667	1	PVALB-song	SST	LOC115490946
0.210936	0.0707326	0.25	0.667	1	PVALB-song	SST	NUDT12
0.21095	0.466641	0.5	0.767	1	PVALB-song	SST	TP53INP1
0.211047	-0.257128	0.5	0.833	1	PVALB-song	SST	NEK8
0.211175	-0.287653	0.75	0.833	1	PVALB-song	SST	MELTF
0.211201	0.178882	0.375	0.667	1	PVALB-song	SST	LOC115495508
0.21126	0.866441	0	0.5	1	PVALB-song	SST	LOC115496229
0.211351	0.522236	0.125	0.5	1	PVALB-song	SST	LOC121470572
0.211435	-0.213564	1	1	1	PVALB-song	SST	UBE2O
0.211607	0.768289	0.375	0.733	1	PVALB-song	SST	TBC1D10A
0.21164	0.373354	0.375	0.7	1	PVALB-song	SST	DNAH17
0.211803	1.66689	0.375	0.2	1	PVALB-song	SST	CISD3
0.211984	-0.243331	0.625	0.767	1	PVALB-song	SST	CIPC
0.212066	-0.174269	1	0.933	1	PVALB-song	SST	CNOT9
0.212073	0.214391	1	1	1	PVALB-song	SST	NF1
0.212119	0.574389	0.75	0.767	1	PVALB-song	SST	MKS1
0.212323	0.461578	0.25	0.667	1	PVALB-song	SST	DALRD3
0.212345	0.517129	1	0.967	1	PVALB-song	SST	NOL9
0.212347	-0.101556	0.625	0.767	1	PVALB-song	SST	UBA3
0.21245	0.0549709	0.375	0.767	1	PVALB-song	SST	RNPEPL1
0.21253	0.00486325	0.25	0.8	1	PVALB-song	SST	GPS1
0.212726	-0.0253165	0.5	0.7	1	PVALB-song	SST	RABL2A
0.212772	0.434189	0.125	0.633	1	PVALB-song	SST	SLC3A2
0.21281	0.660978	0.375	0.667	1	PVALB-song	SST	CUEDC2
0.212891	1.32768	0.5	0.3	1	PVALB-song	SST	MAT2B
0.212969	-0.264096	1	1	1	PVALB-song	SST	FBRSL1
0.213031	1.42873	0.75	0.5	1	PVALB-song	SST	BTBD1
0.213116	-0.63339	1	1	1	PVALB-song	SST	SORCS3
0.213161	-0.357672	0.625	0.933	1	PVALB-song	SST	PRKCI
0.213222	-0.0645833	0.375	0.8	1	PVALB-song	SST	LOC100218528
0.213223	0.234646	0.125	0.5	1	PVALB-song	SST	LOC115498331
0.213256	1.8297	0.375	0.333	1	PVALB-song	SST	LOC121471032
0.213301	0.990074	1	0.8	1	PVALB-song	SST	LOC121470319
0.213331	1.38159	0.375	0.4	1	PVALB-song	SST	FLAD1
0.213367	-0.223614	0.75	0.767	1	PVALB-song	SST	SIGLEC15
0.213464	2.25464	0.375	0.1	1	PVALB-song	SST	PLPBP
0.213626	0.795685	0.625	0.633	1	PVALB-song	SST	LOC100227112
0.2137	0.221213	0.5	0.633	1	PVALB-song	SST	RNF141
0.213756	0.01108	0.75	0.933	1	PVALB-song	SST	CBX3
0.213788	0.755115	0	0.4	1	PVALB-song	SST	TONSL
0.213922	0.288304	1	0.933	1	PVALB-song	SST	SIK3
0.214005	0.579293	0.75	0.667	1	PVALB-song	SST	DUSP12
0.214012	0.699456	0.25	0.567	1	PVALB-song	SST	AKAP8L
0.214017	0.687409	0	0.4	1	PVALB-song	SST	LOC115497352
0.214081	0.387722	1	0.9	1	PVALB-song	SST	MKNK2
0.214154	0.350043	0.625	0.7	1	PVALB-song	SST	USP49
0.214158	0.378901	1	0.933	1	PVALB-song	SST	ZNF609
0.214166	-0.0694559	0.875	0.9	1	PVALB-song	SST	IREB2
0.214265	-0.343557	0.875	0.9	1	PVALB-song	SST	LOC105759937
0.214356	0.0251341	1	1	1	PVALB-song	SST	PLEC
0.214405	-0.33746	0.75	0.9	1	PVALB-song	SST	KPNB1
0.214473	1.84428	0.25	0.1	1	PVALB-song	SST	TIMM29
0.214588	0.303865	0.25	0.633	1	PVALB-song	SST	LOC115493852
0.214726	-0.136311	1	0.967	1	PVALB-song	SST	REXO1
0.214809	-0.239168	1	1	1	PVALB-song	SST	USP7
0.215011	1.10502	0.75	0.6	1	PVALB-song	SST	RHOBTB2
0.215183	0.953835	0.875	0.733	1	PVALB-song	SST	TEDC2
0.215349	0.463126	0.875	0.867	1	PVALB-song	SST	SLC17A5
0.215401	-0.0829876	0.875	0.933	1	PVALB-song	SST	MYO3A
0.215428	1.21262	0.5	0.433	1	PVALB-song	SST	RNASEH1
0.215444	0.210597	0.125	0.733	1	PVALB-song	SST	MAL
0.215554	0.127808	0	0.6	1	PVALB-song	SST	NCALD
0.215568	0.0468116	0.375	0.6	1	PVALB-song	SST	CTSL
0.215672	0.537629	0.125	0.667	1	PVALB-song	SST	MSH5
0.215855	0.155871	0.625	0.767	1	PVALB-song	SST	DNAAF4
0.215885	-0.321967	0.5	0.9	1	PVALB-song	SST	GMCL1
0.215931	2.06304	0.375	0.3	1	PVALB-song	SST	NMNAT3
0.216045	-0.0896877	0.75	0.833	1	PVALB-song	SST	HDAC3
0.216075	0.92968	0.875	0.767	1	PVALB-song	SST	LOC115498048
0.216269	1.69325	0.25	0.333	1	PVALB-song	SST	LOC115491788
0.216565	0.264751	0.75	0.9	1	PVALB-song	SST	GNAI3
0.216569	0.666728	0	0.567	1	PVALB-song	SST	VWDE
0.216614	0.686687	0.125	0.533	1	PVALB-song	SST	MDC1
0.216745	0.653243	0	0.433	1	PVALB-song	SST	PRKCH
0.216809	0.275853	1	1	1	PVALB-song	SST	NAA35
0.216873	0.031017	0.5	0.8	1	PVALB-song	SST	NCBP3
0.217103	0.537003	0.875	0.933	1	PVALB-song	SST	ATP6V0A1
0.217183	0.508277	0.25	0.6	1	PVALB-song	SST	ZBTB14
0.217363	1.50976	0.375	0.467	1	PVALB-song	SST	TLCD3B
0.217516	-0.107081	0.625	0.833	1	PVALB-song	SST	FAM149B1
0.217518	0.182425	0.875	0.967	1	PVALB-song	SST	INPP5A
0.217524	1.21595	0.625	0.533	1	PVALB-song	SST	CCNG2
0.217717	0.774476	0.25	0.567	1	PVALB-song	SST	RP2
0.217765	1.26542	0.625	0.6	1	PVALB-song	SST	CCDC71
0.2178	1.06557	0.375	0.433	1	PVALB-song	SST	SLC31A2
0.217852	0.558531	0.375	0.667	1	PVALB-song	SST	FAN1
0.217983	1.01265	0.625	0.567	1	PVALB-song	SST	UHMK1
0.218031	-0.294705	1	1	1	PVALB-song	SST	TNRC18
0.218187	1.63119	0.375	0.3	1	PVALB-song	SST	LOC100219950
0.218361	-0.401784	1	1	1	PVALB-song	SST	USP22
0.218366	0.607404	0	0.4	1	PVALB-song	SST	LOC121471170
0.218376	0.17368	0.125	0.6	1	PVALB-song	SST	PLXDC1
0.218381	-0.23606	1	1	1	PVALB-song	SST	TAOK1
0.218394	0.836789	0.875	0.8	1	PVALB-song	SST	NAT10
0.218536	-0.224269	0.875	0.933	1	PVALB-song	SST	ZNF512
0.218542	-0.120263	0.5	0.867	1	PVALB-song	SST	LETM1
0.21903	2.17946	0.25	0.2	1	PVALB-song	SST	CD34
0.21915	0.405211	0.75	0.8	1	PVALB-song	SST	ITSN2
0.219186	-0.413277	1	1	1	PVALB-song	SST	LOC121469267
0.219212	-0.197231	0.875	0.9	1	PVALB-song	SST	APPL2
0.21932	0.642853	0.75	0.8	1	PVALB-song	SST	LOC100228406
0.219321	0.586661	0	0.433	1	PVALB-song	SST	RBPJL
0.219357	0.159328	0.375	0.8	1	PVALB-song	SST	OTUD7B
0.219469	0.60332	1	0.8	1	PVALB-song	SST	CIR1
0.219492	0.351702	0.5	0.633	1	PVALB-song	SST	PLA2G10
0.219773	0.402886	0.375	0.7	1	PVALB-song	SST	LOC100220197
0.219908	-0.00376794	0.625	0.767	1	PVALB-song	SST	PSKH1
0.220031	0.757276	0.875	0.833	1	PVALB-song	SST	RBFA
0.220039	-0.107517	1	0.933	1	PVALB-song	SST	YEATS2
0.220097	0.0772474	0.75	0.733	1	PVALB-song	SST	GDNF
0.220233	0.188761	0.5	0.8	1	PVALB-song	SST	PGM3
0.220287	-0.0723952	0.5	0.767	1	PVALB-song	SST	DHX37
0.220338	-0.0444951	0.625	0.7	1	PVALB-song	SST	ZBTB41
0.220582	-0.127593	0.5	0.833	1	PVALB-song	SST	TMOD1
0.220915	-0.0227721	0.5	0.833	1	PVALB-song	SST	WDR76
0.221188	0.982442	0.375	0.633	1	PVALB-song	SST	LOC121469136
0.221229	0.203176	0.625	0.767	1	PVALB-song	SST	LOC115496281
0.221311	1.94093	0.5	0.367	1	PVALB-song	SST	BAZ2A
0.221394	-0.154862	0.5	0.767	1	PVALB-song	SST	PAN2
0.221441	-0.164098	1	1	1	PVALB-song	SST	RICTOR
0.221957	0.00303062	1	1	1	PVALB-song	SST	SEC24C
0.221979	-0.299953	0.625	0.933	1	PVALB-song	SST	STRADB
0.222257	0.316479	0.25	0.633	1	PVALB-song	SST	DOK4
0.222291	0.460215	0.25	0.667	1	PVALB-song	SST	LOC121468032
0.222387	0.252203	1	0.933	1	PVALB-song	SST	PFKFB3
0.222491	-0.248429	0.75	0.733	1	PVALB-song	SST	KCNJ13
0.222663	0.173356	0.5	0.767	1	PVALB-song	SST	LOC115494401
0.222811	-0.0812575	1	0.9	1	PVALB-song	SST	ALG5
0.222831	-0.00299363	0.875	0.833	1	PVALB-song	SST	LOC115497093
0.222972	1.1303	0.625	0.533	1	PVALB-song	SST	REXO2
0.222991	0.195664	1	0.933	1	PVALB-song	SST	SNX9
0.223034	0.165115	1	0.867	1	PVALB-song	SST	LOC115493062
0.223077	-0.284939	0.625	0.9	1	PVALB-song	SST	MFSD14A
0.223119	-0.229717	1	0.967	1	PVALB-song	SST	LOC121469223
0.223161	0.102774	0.25	0.7	1	PVALB-song	SST	ICE2
0.223169	0.403589	0.25	0.5	1	PVALB-song	SST	RARG
0.2232	0.404007	0.25	0.667	1	PVALB-song	SST	DUS3L
0.223394	-0.35306	0.5	0.933	1	PVALB-song	SST	DNAAF5
0.223527	0.743814	1	0.833	1	PVALB-song	SST	LOC100226815
0.223548	-0.301806	0.375	0.867	1	PVALB-song	SST	NMRK1
0.223666	-0.0323113	0.625	0.733	1	PVALB-song	SST	SLC8B1
0.22367	2.18141	0.25	0.133	1	PVALB-song	SST	PLK2
0.223717	1.93713	0.375	0.2	1	PVALB-song	SST	TMEM60
0.223731	1.98307	0.25	0.233	1	PVALB-song	SST	SLC25A47
0.22379	-0.0487278	0.625	0.7	1	PVALB-song	SST	CD109
0.22384	0.182632	0.375	0.633	1	PVALB-song	SST	TMCO4
0.224	1.7953	0.375	0.3	1	PVALB-song	SST	ANP32E
0.224075	0.074965	0.875	0.867	1	PVALB-song	SST	LOC121468833
0.224156	-0.0508381	0.75	0.867	1	PVALB-song	SST	CEPT1
0.224435	-0.0221255	0.375	0.833	1	PVALB-song	SST	WDR75
0.22444	0.132256	1	1	1	PVALB-song	SST	ERC2
0.224631	0.216592	0.25	0.667	1	PVALB-song	SST	LOC100223798
0.22471	0.419515	0.375	0.7	1	PVALB-song	SST	GMPPA
0.224775	2.29145	0.25	0.167	1	PVALB-song	SST	LOC121470575
0.224958	0.72515	0.625	0.767	1	PVALB-song	SST	LOC105758513
0.225016	1.80491	0.5	0.367	1	PVALB-song	SST	MTCH2
0.225038	0.178076	1	1	1	PVALB-song	SST	PIK3C3
0.225129	1.70176	0.75	0.467	1	PVALB-song	SST	C3H6orf120
0.225182	0.00639931	0.875	0.867	1	PVALB-song	SST	SAMD13
0.225241	0.798329	0.625	0.7	1	PVALB-song	SST	LOC115497383
0.225286	1.13959	0.25	0.5	1	PVALB-song	SST	ACSBG2
0.225298	0.0547864	0.875	1	1	PVALB-song	SST	DOP1A
0.225375	1.65202	0.375	0.433	1	PVALB-song	SST	LOC100231535
0.225731	0.897602	0.875	0.733	1	PVALB-song	SST	TXNDC16
0.225819	-0.586509	0.625	0.933	1	PVALB-song	SST	LOC115495144
0.225918	0.241185	0.625	0.7	1	PVALB-song	SST	SYNM
0.225985	-0.418471	0.875	1	1	PVALB-song	SST	ZNF608
0.225992	0.517077	0.375	0.667	1	PVALB-song	SST	TUBE1
0.226062	0.79506	0.875	0.833	1	PVALB-song	SST	LOC115494722
0.226098	1.69003	0.625	0.433	1	PVALB-song	SST	NCBP2
0.226266	-0.0954332	0.625	0.833	1	PVALB-song	SST	TCTN1
0.226454	0.096379	0.75	0.8	1	PVALB-song	SST	ACADSB
0.22648	-0.456831	0.75	0.9	1	PVALB-song	SST	CREB3L2
0.226557	1.84398	0.375	0.333	1	PVALB-song	SST	SMIM18
0.226594	0.13661	0.375	0.7	1	PVALB-song	SST	ERICH3
0.227303	0.196664	0.5	0.8	1	PVALB-song	SST	CHRM5
0.227535	1.6199	0.5	0.467	1	PVALB-song	SST	CGREF1
0.227971	-0.25818	0.875	0.967	1	PVALB-song	SST	DECR1
0.22805	1.40469	0.125	0.533	1	PVALB-song	SST	PIWIL1
0.228134	0.00422983	0.5	0.767	1	PVALB-song	SST	TXNRD2
0.228148	0.196115	0.5	0.767	1	PVALB-song	SST	MYPN
0.228178	-0.0714915	1	0.967	1	PVALB-song	SST	FBXL4
0.228198	1.01428	0.625	0.667	1	PVALB-song	SST	CRAT
0.228245	0.352499	1	0.967	1	PVALB-song	SST	EPRS1
0.228316	2.1244	0.25	0.167	1	PVALB-song	SST	CLP1
0.228356	1.38318	0.375	0.567	1	PVALB-song	SST	YIPF7
0.228387	-0.286382	0.75	0.9	1	PVALB-song	SST	IPPK
0.228532	0.0118231	0.625	0.8	1	PVALB-song	SST	LOC121470864
0.228578	0.225806	1	1	1	PVALB-song	SST	LOC115491138
0.228642	-0.213163	0.875	0.833	1	PVALB-song	SST	CHFR
0.228692	1.13889	0.625	0.567	1	PVALB-song	SST	OXSM
0.22878	0.888858	0.875	0.7	1	PVALB-song	SST	RHOQ
0.228907	0.0370842	0.5	0.733	1	PVALB-song	SST	MAPK8IP1
0.228993	0.542337	0	0.367	1	PVALB-song	SST	LOC115497013
0.22911	0.157238	1	1	1	PVALB-song	SST	PPP4R4
0.22917	0.0890347	0.625	0.833	1	PVALB-song	SST	NCBP1
0.229458	0.0800495	1	0.933	1	PVALB-song	SST	FBXW4
0.229539	0.3633	0.5	0.567	1	PVALB-song	SST	FOXO4
0.229556	0.0165918	1	1	1	PVALB-song	SST	MED13L
0.229631	0.0499613	0.75	0.9	1	PVALB-song	SST	FOXJ2
0.229933	-0.355978	0.5	0.833	1	PVALB-song	SST	RNF185
0.229941	0.133338	0.875	0.933	1	PVALB-song	SST	VPS35
0.229971	-0.137879	1	0.967	1	PVALB-song	SST	DZIP1
0.229984	0.455187	0	0.367	1	PVALB-song	SST	SPAG6
0.230102	0.400235	0.25	0.633	1	PVALB-song	SST	FAM107B
0.23018	-0.160261	0.625	0.867	1	PVALB-song	SST	LOC121469150
0.230216	-0.0801253	0.5	0.8	1	PVALB-song	SST	LOC121470136
0.230281	0.98565	0.625	0.633	1	PVALB-song	SST	ARFIP2
0.230369	0.86676	0.75	0.767	1	PVALB-song	SST	BEND3
0.230636	1.28106	0.375	0.533	1	PVALB-song	SST	PLD6
0.230945	0.26913	0.5	0.667	1	PVALB-song	SST	TMEM39A
0.230962	-0.0300106	0.625	0.8	1	PVALB-song	SST	TTC31
0.2311	0.339364	0.75	0.8	1	PVALB-song	SST	PUS7
0.231109	-0.230229	0.625	0.8	1	PVALB-song	SST	LOC100227595
0.23131	0.0317406	0.375	0.667	1	PVALB-song	SST	LOC121471103
0.231384	0.277311	0.875	0.9	1	PVALB-song	SST	DLST
0.231449	-0.310093	0.875	0.967	1	PVALB-song	SST	MKLN1
0.231488	0.634389	0.25	0.633	1	PVALB-song	SST	LOC116808987
0.231562	0.957345	0	0.5	1	PVALB-song	SST	LOC115495949
0.231574	0.647597	0.75	0.733	1	PVALB-song	SST	MARCHF11
0.231605	1.19962	0.625	0.5	1	PVALB-song	SST	LOC115493518
0.231634	1.97025	0.375	0.367	1	PVALB-song	SST	ATAT1
0.2318	-0.171793	0.625	0.867	1	PVALB-song	SST	CAMK2N2
0.231925	0.500056	0.25	0.5	1	PVALB-song	SST	VPS26A
0.231998	-0.429706	0.875	0.967	1	PVALB-song	SST	CCNT2
0.232023	2.3238	0.375	0.233	1	PVALB-song	SST	NDUFV3
0.232047	0.714936	0.875	0.9	1	PVALB-song	SST	CALB2
0.23206	1.08435	0.625	0.667	1	PVALB-song	SST	TPRA1
0.232215	-0.017867	0.25	0.733	1	PVALB-song	SST	LOC121470243
0.232238	0.771329	0	0.5	1	PVALB-song	SST	LOC100229824
0.232242	0.35678	0.25	0.6	1	PVALB-song	SST	BLOC1S5
0.232551	0.00390647	0.375	0.8	1	PVALB-song	SST	IL11RA
0.232563	2.12552	0.375	0.167	1	PVALB-song	SST	TNFRSF1A
0.232664	-0.248686	1	0.933	1	PVALB-song	SST	PDZD8
0.23269	-0.391991	1	1	1	PVALB-song	SST	SIPA1L2
0.233028	1.33591	0.375	0.467	1	PVALB-song	SST	TFEC
0.233039	0.62641	0.125	0.6	1	PVALB-song	SST	LOC105760861
0.23322	0.067761	0.75	0.733	1	PVALB-song	SST	SEC61A1
0.233581	1.62486	0.375	0.3	1	PVALB-song	SST	LOC115496802
0.233589	0.241164	1	0.933	1	PVALB-song	SST	DGKQ
0.233727	0.0628735	0.5	0.833	1	PVALB-song	SST	KPTN
0.233763	0.86363	0.125	0.633	1	PVALB-song	SST	ANOS1
0.23388	1.74808	0.25	0.4	1	PVALB-song	SST	USHBP1
0.233923	-0.440577	0.625	0.9	1	PVALB-song	SST	USP37
0.233964	0.518711	0.375	0.6	1	PVALB-song	SST	LOC116807760
0.234059	-0.536389	0.625	0.933	1	PVALB-song	SST	LOC121470789
0.234111	-0.294961	0.75	0.9	1	PVALB-song	SST	SHLD2
0.234118	1.10271	0.75	0.667	1	PVALB-song	SST	LOC115496556
0.234185	-0.120308	1	0.967	1	PVALB-song	SST	SNX7
0.234232	0.171048	0.375	0.633	1	PVALB-song	SST	HIF1AN
0.234449	-0.138232	0.5	0.733	1	PVALB-song	SST	LIG3
0.234485	0.557839	0.125	0.567	1	PVALB-song	SST	SEMA4A
0.234546	0.0311034	0.375	0.667	1	PVALB-song	SST	E2F4
0.234989	-0.0910712	0.5	0.767	1	PVALB-song	SST	CAPZA2
0.235003	0.76298	0.75	0.8	1	PVALB-song	SST	LOC121468056
0.23505	-0.449906	1	1	1	PVALB-song	SST	ZEB2
0.235155	0.0448929	0.5	0.767	1	PVALB-song	SST	ZNF598
0.235179	0.277878	0.125	0.5	1	PVALB-song	SST	KIAA0100
0.235312	0.535114	1	0.9	1	PVALB-song	SST	LOC100223341
0.235448	-0.0422076	0.875	0.933	1	PVALB-song	SST	AZI2
0.235489	0.238433	0.125	0.633	1	PVALB-song	SST	GALK1
0.235604	0.533293	0.5	0.6	1	PVALB-song	SST	LOC105759079
0.235791	0.180686	0.375	0.7	1	PVALB-song	SST	LSS
0.235952	-0.130507	0.75	0.867	1	PVALB-song	SST	SENP7
0.236115	0.689215	0.375	0.6	1	PVALB-song	SST	LOC115493646
0.236169	1.40889	0.625	0.533	1	PVALB-song	SST	LOC121470150
0.23621	0.622575	0.375	0.633	1	PVALB-song	SST	ZNF281
0.236214	-0.0897462	0.75	0.867	1	PVALB-song	SST	COG3
0.236367	0.258025	0.375	0.667	1	PVALB-song	SST	LOC115491410
0.236393	0.309811	0	0.567	1	PVALB-song	SST	CHRNB4
0.23656	0.636571	0	0.533	1	PVALB-song	SST	DTYMK
0.236577	1.94317	0.375	0.4	1	PVALB-song	SST	LOC121469491
0.236609	0.618268	0.375	0.667	1	PVALB-song	SST	PRRG1
0.236622	0.740461	0.125	0.6	1	PVALB-song	SST	PLEKHB1
0.236657	0.156938	1	0.9	1	PVALB-song	SST	DNAJC13
0.236667	0.776499	0.125	0.633	1	PVALB-song	SST	TSR1
0.236667	0.156261	1	1	1	PVALB-song	SST	SGTB
0.236769	0.7168	0.75	0.767	1	PVALB-song	SST	SF3B3
0.236846	0.538015	0.5	0.7	1	PVALB-song	SST	ITGBL1
0.236922	0.673186	0.125	0.567	1	PVALB-song	SST	LOC100224303
0.236961	0.361057	0.125	0.633	1	PVALB-song	SST	ITFG2
0.23719	1.49229	0.25	0.5	1	PVALB-song	SST	LOC121469281
0.237287	1.74653	0.375	0.333	1	PVALB-song	SST	LOC115497103
0.23745	0.581218	0	0.5	1	PVALB-song	SST	LOC115497228
0.237587	0.803646	0	0.5	1	PVALB-song	SST	LRRC55
0.237747	0.605124	0.625	0.8	1	PVALB-song	SST	HMGCR
0.237898	0.355505	0.5	0.7	1	PVALB-song	SST	CHST12
0.237936	0.618692	0.125	0.467	1	PVALB-song	SST	PHF24
0.237981	0.727718	0.875	0.833	1	PVALB-song	SST	ZFAND6
0.238164	0.743835	0.875	0.767	1	PVALB-song	SST	YES1
0.238305	1.10613	0.5	0.6	1	PVALB-song	SST	LOC115495057
0.238375	-0.285697	1	0.9	1	PVALB-song	SST	EFR3A
0.238409	0.729654	0.125	0.567	1	PVALB-song	SST	LOC121468881
0.238505	0.806357	0	0.5	1	PVALB-song	SST	SLC12A1
0.238514	-0.119087	1	1	1	PVALB-song	SST	ELL
0.238526	0.0130253	1	1	1	PVALB-song	SST	GABRG2
0.238572	-0.211548	0.625	0.867	1	PVALB-song	SST	AIFM1
0.238685	0.746805	0	0.533	1	PVALB-song	SST	LOC121469165
0.238734	0.901724	0	0.5	1	PVALB-song	SST	CHEK2
0.23881	0.286135	0.25	0.667	1	PVALB-song	SST	LOC100221171
0.238878	-0.0753509	0.375	0.767	1	PVALB-song	SST	PMPCA
0.238911	0.0359695	0.75	0.833	1	PVALB-song	SST	ODR4
0.239135	0.706095	0.25	0.667	1	PVALB-song	SST	UBA7
0.23923	1.91066	0.375	0.233	1	PVALB-song	SST	LOC116806938
0.239322	-0.32798	0.75	0.867	1	PVALB-song	SST	SEC22A
0.239369	0.457481	0.375	0.7	1	PVALB-song	SST	INO80C
0.239418	-0.13566	0.875	0.9	1	PVALB-song	SST	LOC100231131
0.239431	1.61107	0.375	0.3	1	PVALB-song	SST	IRF7
0.239446	1.39959	0.5	0.567	1	PVALB-song	SST	ADRA1B
0.239676	-0.0868338	1	0.9	1	PVALB-song	SST	RYK
0.239713	0.547879	0.375	0.667	1	PVALB-song	SST	ROPN1L
0.239951	-0.150718	0.875	0.933	1	PVALB-song	SST	ATIC
0.240052	0.164657	0.875	0.9	1	PVALB-song	SST	GLMN
0.240293	0.670176	0.125	0.567	1	PVALB-song	SST	RASGRP1
0.24057	1.00803	0.375	0.6	1	PVALB-song	SST	NDUFA9
0.240603	0.825537	0.875	0.667	1	PVALB-song	SST	DHX38
0.240737	2.06924	0.375	0.2	1	PVALB-song	SST	CABP2
0.240846	-0.39831	1	0.967	1	PVALB-song	SST	TRAF5
0.241098	-0.365127	0.625	0.867	1	PVALB-song	SST	AQP11
0.241523	1.72612	0.375	0.367	1	PVALB-song	SST	CDK20
0.241795	0.448595	0.625	0.8	1	PVALB-song	SST	CZH9orf85
0.241899	0.219389	0.25	0.633	1	PVALB-song	SST	LOC100226503
0.241904	0.846196	1	0.833	1	PVALB-song	SST	WDFY1
0.241909	0.0156685	0.25	0.7	1	PVALB-song	SST	ARHGDIB
0.242016	0.856797	0.625	0.733	1	PVALB-song	SST	ANGEL1
0.242078	0.587109	0.125	0.533	1	PVALB-song	SST	ACAP1
0.242515	0.076786	0.375	0.733	1	PVALB-song	SST	MAN2B1
0.242546	1.10891	0.75	0.633	1	PVALB-song	SST	NRIP2
0.242579	0.92922	0.375	0.6	1	PVALB-song	SST	IQGAP2
0.242841	0.576975	0.125	0.567	1	PVALB-song	SST	LOC121470460
0.243082	-0.174275	1	1	1	PVALB-song	SST	TRMT9B
0.243372	0.0120962	0.375	0.767	1	PVALB-song	SST	SOST
0.243614	1.30447	0.5	0.567	1	PVALB-song	SST	SIRT5
0.243999	0.662318	0.375	0.6	1	PVALB-song	SST	LOC115494105
0.244037	0.170339	0.875	0.867	1	PVALB-song	SST	LOC121470612
0.244077	-0.310879	1	1	1	PVALB-song	SST	PCM1
0.244321	0.266443	0.5	0.667	1	PVALB-song	SST	FAM76A
0.244364	-0.389269	0.625	0.933	1	PVALB-song	SST	RPRD1B
0.24455	0.455115	0	0.5	1	PVALB-song	SST	CAMK2A
0.244704	0.000359324	1	1	1	PVALB-song	SST	ATF2
0.244814	-0.00812937	1	1	1	PVALB-song	SST	ZMYND11
0.244817	0.0018342	0.75	0.9	1	PVALB-song	SST	EFCAB14
0.244931	1.11826	0.125	0.433	1	PVALB-song	SST	NCOA4
0.244939	-0.248437	0.875	0.867	1	PVALB-song	SST	WHAMM
0.245038	0.254797	1	0.967	1	PVALB-song	SST	MMP16
0.245082	0.975252	0.625	0.733	1	PVALB-song	SST	CFAP65
0.245096	-0.356113	0.875	0.933	1	PVALB-song	SST	XPO6
0.245097	1.10459	0.375	0.533	1	PVALB-song	SST	SLC16A6
0.245127	0.461454	0.125	0.633	1	PVALB-song	SST	GPR162
0.245214	0.507326	1	0.933	1	PVALB-song	SST	PRKX
0.245456	-0.268546	0.875	0.933	1	PVALB-song	SST	LRP11
0.245502	1.13807	0.625	0.533	1	PVALB-song	SST	LOC100217866
0.245576	0.738912	0	0.433	1	PVALB-song	SST	DEPDC7
0.24583	0.181048	0.5	0.767	1	PVALB-song	SST	PRMT1
0.246009	-0.217752	0.625	0.8	1	PVALB-song	SST	AK8
0.246135	0.411901	0.625	0.767	1	PVALB-song	SST	RAD21L1
0.246206	-0.343956	0.875	0.967	1	PVALB-song	SST	MTIF2
0.246267	-0.180575	0.75	0.833	1	PVALB-song	SST	LOC100221139
0.246632	1.77752	0.25	0.233	1	PVALB-song	SST	SPRY3
0.246733	0.451463	0.125	0.5	1	PVALB-song	SST	LOC115495082
0.246807	-0.0854759	0.25	0.533	1	PVALB-song	SST	ST8SIA3
0.24697	0.98169	0	0.5	1	PVALB-song	SST	LOC121470887
0.247061	0.297926	0.375	0.6	1	PVALB-song	SST	FTSJ3
0.247095	-0.629514	0.875	0.933	1	PVALB-song	SST	SPOCK1
0.247127	1.07158	0.75	0.667	1	PVALB-song	SST	PCBP2
0.247133	0.0951191	0.625	0.767	1	PVALB-song	SST	LOC115494322
0.247178	0.022508	0.375	0.533	1	PVALB-song	SST	QRFPR
0.247191	0.956554	0.375	0.667	1	PVALB-song	SST	ASTE1
0.247468	0.521742	0.25	0.7	1	PVALB-song	SST	HFM1
0.24749	0.124255	0.25	0.733	1	PVALB-song	SST	TOMM40
0.247718	1.17724	0.375	0.333	1	PVALB-song	SST	CFAP36
0.247731	-0.0908022	0.25	0.767	1	PVALB-song	SST	SH2B2
0.247848	0.404401	1	0.867	1	PVALB-song	SST	ING3
0.248112	-0.433752	0.875	1	1	PVALB-song	SST	KIAA1549L
0.248154	0.432589	0.25	0.6	1	PVALB-song	SST	NHSL2
0.248341	0.874449	0	0.5	1	PVALB-song	SST	TECTB
0.248441	0.136673	1	1	1	PVALB-song	SST	NDST4
0.248485	-0.0248543	0.5	0.733	1	PVALB-song	SST	LOC121468690
0.248605	-0.0274677	0.125	0.633	1	PVALB-song	SST	PREX2
0.248607	0.649984	0.125	0.6	1	PVALB-song	SST	CCDC62
0.248697	1.47963	0.5	0.533	1	PVALB-song	SST	SPI1
0.248899	-0.164535	0.75	0.733	1	PVALB-song	SST	FBXL12
0.248916	0.406282	0.75	0.8	1	PVALB-song	SST	SAP130
0.248934	-0.0689202	1	0.9	1	PVALB-song	SST	HIC2
0.24906	0.707237	0.25	0.5	1	PVALB-song	SST	ATXN7L2
0.249214	0.237977	0.625	0.767	1	PVALB-song	SST	SLC35D1
0.249271	1.46576	0.5	0.433	1	PVALB-song	SST	LOC121470778
0.249459	-0.0982648	1	0.9	1	PVALB-song	SST	ATG10
0.249588	0.70221	0.125	0.567	1	PVALB-song	SST	LOC115492624
0.249664	0.0642378	0.25	0.733	1	PVALB-song	SST	ALDH5A1
0.249833	0.201122	0.25	0.6	1	PVALB-song	SST	SLC25A48
0.249852	0.232781	0.375	0.7	1	PVALB-song	SST	ETFRF1
0.24988	0.67439	0.875	0.833	1	PVALB-song	SST	LOC115494850
0.250067	0.149166	0.875	0.967	1	PVALB-song	SST	EIF2B3
0.250076	-0.145177	0.625	0.867	1	PVALB-song	SST	TMEM141
0.250297	1.49069	0.5	0.467	1	PVALB-song	SST	TRIM71
0.250451	0.173189	0.625	0.7	1	PVALB-song	SST	HNF1A
0.25046	0.21969	1	1	1	PVALB-song	SST	VPS13D
0.250487	0.878582	0.125	0.5	1	PVALB-song	SST	LOC100228216
0.250542	-0.0832366	1	0.9	1	PVALB-song	SST	RCAN1
0.250641	0.0955129	0.125	0.5	1	PVALB-song	SST	COL15A1
0.250662	0.832171	0	0.5	1	PVALB-song	SST	SOAT1
0.250699	-0.307802	0.875	0.833	1	PVALB-song	SST	TMEM248
0.251031	-0.478294	0.875	0.833	1	PVALB-song	SST	LOC116809203
0.251601	0.0174122	0.375	0.8	1	PVALB-song	SST	C1H21orf91
0.251706	-0.104595	0.875	0.933	1	PVALB-song	SST	LOC115493781
0.251987	0.400984	0.25	0.5	1	PVALB-song	SST	PNRC2
0.25204	-0.343745	0.5	0.933	1	PVALB-song	SST	DNAJC25
0.252184	1.01395	0.875	0.733	1	PVALB-song	SST	RAB11FIP5
0.252415	-0.107176	0.875	0.9	1	PVALB-song	SST	MAP2K3
0.25248	0.410417	1	0.867	1	PVALB-song	SST	NAA20
0.252541	0.0788481	0.625	0.733	1	PVALB-song	SST	CDK14
0.252547	1.06244	0.625	0.733	1	PVALB-song	SST	RBM17
0.252681	0.243811	1	1	1	PVALB-song	SST	LOC115493510
0.252723	0.705798	0	0.567	1	PVALB-song	SST	LOC115496928
0.252832	0.720778	0.875	0.633	1	PVALB-song	SST	APBB1
0.252954	1.91283	0.25	0.333	1	PVALB-song	SST	LOC115491568
0.252999	1.94447	0.375	0.3	1	PVALB-song	SST	IRF8
0.253174	0.72864	1	0.833	1	PVALB-song	SST	COQ8A
0.253207	0.47091	0.375	0.6	1	PVALB-song	SST	CDON
0.253239	1.39389	0.375	0.333	1	PVALB-song	SST	SCYL1
0.253389	1.427	0.5	0.533	1	PVALB-song	SST	ARSG
0.253605	0.0873565	1	1	1	PVALB-song	SST	KCNQ3
0.253665	0.342049	0.125	0.667	1	PVALB-song	SST	OC90
0.253768	1.76041	0.5	0.267	1	PVALB-song	SST	VPS37B
0.253864	-0.48616	1	1	1	PVALB-song	SST	MEF2C
0.253987	0.117244	0.625	0.767	1	PVALB-song	SST	LOC115494414
0.254154	0.425397	0.25	0.667	1	PVALB-song	SST	LOC116808248
0.25419	-0.194731	0.75	0.9	1	PVALB-song	SST	SELENOI
0.254216	0.984072	0.5	0.667	1	PVALB-song	SST	RAB4A
0.254299	0.909335	0.125	0.5	1	PVALB-song	SST	LOC121468125
0.254352	0.428449	0.25	0.7	1	PVALB-song	SST	KIAA1522
0.254453	-0.317331	0.625	0.9	1	PVALB-song	SST	STK11
0.254493	0.169498	0.375	0.633	1	PVALB-song	SST	LOC115491072
0.254516	0.646677	0.5	0.733	1	PVALB-song	SST	CTNNBIP1
0.254621	0.355432	0.875	0.867	1	PVALB-song	SST	ZNF362
0.254722	1.72854	0.375	0.3	1	PVALB-song	SST	TRNAE-UUC-2
0.254759	0.18223	0.5	0.667	1	PVALB-song	SST	GALNT13
0.254862	0.357695	0.75	0.867	1	PVALB-song	SST	CEP135
0.255008	2.3465	0.125	0.1	1	PVALB-song	SST	CHCHD10
0.255061	0.538347	0	0.5	1	PVALB-song	SST	RGR
0.255246	2.07866	0.375	0.067	1	PVALB-song	SST	FOXD1
0.255303	-0.40111	1	1	1	PVALB-song	SST	APBA2
0.255573	0.258023	0.375	0.633	1	PVALB-song	SST	ANGPTL1
0.255593	0.490479	0.25	0.5	1	PVALB-song	SST	LOC115492274
0.255676	0.137254	0.875	0.833	1	PVALB-song	SST	LIN54
0.255688	0.522686	0.5	0.633	1	PVALB-song	SST	EAF1
0.255798	0.930001	0	0.467	1	PVALB-song	SST	FRMPD1
0.255852	0.0984974	1	1	1	PVALB-song	SST	PARD3B
0.256006	0.31205	0.375	0.633	1	PVALB-song	SST	ITIH5
0.256007	0.00797576	0.75	0.933	1	PVALB-song	SST	MSH2
0.256186	-0.0787179	1	0.933	1	PVALB-song	SST	LOC100226306
0.256334	0.209597	0.875	0.967	1	PVALB-song	SST	C2CD3
0.256357	0.0728713	0.75	0.733	1	PVALB-song	SST	CLUAP1
0.256373	1.19835	0.125	0.6	1	PVALB-song	SST	LOC115494294
0.256421	-0.294576	0.625	0.733	1	PVALB-song	SST	LOC121469077
0.256439	0.331662	0.375	0.567	1	PVALB-song	SST	SNTB1
0.256448	0.710841	0.125	0.533	1	PVALB-song	SST	HIPK1
0.256525	0.755648	0.75	0.7	1	PVALB-song	SST	BPGM
0.256566	0.733995	0.125	0.567	1	PVALB-song	SST	LOC115494966
0.256639	-0.0347348	0.375	0.7	1	PVALB-song	SST	SHPK
0.256744	-0.176038	0.375	0.833	1	PVALB-song	SST	CRNKL1
0.256849	1.97586	0.375	0.133	1	PVALB-song	SST	MTLN
0.256916	-0.391295	0.625	0.9	1	PVALB-song	SST	LASP1
0.25708	-0.20137	0.625	0.833	1	PVALB-song	SST	DHRS12
0.257267	1.66885	0.5	0.333	1	PVALB-song	SST	EIF4G1
0.257515	0.746814	0	0.367	1	PVALB-song	SST	LOC115493924
0.258108	0.292199	0.5	0.733	1	PVALB-song	SST	LOC115498054
0.258141	1.43882	0.25	0.4	1	PVALB-song	SST	LOC105759161
0.258186	1.81378	0.375	0.3	1	PVALB-song	SST	HNRNPA1
0.258257	0.811314	0.625	0.7	1	PVALB-song	SST	SLC9A5
0.25828	-0.0696201	0.75	0.767	1	PVALB-song	SST	GIT2
0.258461	0.188881	0.875	1	1	PVALB-song	SST	XRCC4
0.258621	0.317532	0.375	0.633	1	PVALB-song	SST	ITGA11
0.258669	0.156869	0.75	0.733	1	PVALB-song	SST	LOC121471038
0.258791	1.68628	0.5	0.367	1	PVALB-song	SST	PLPP6
0.258798	0.347874	0.125	0.633	1	PVALB-song	SST	ZSWIM7
0.259007	0.375351	0.875	0.833	1	PVALB-song	SST	GCFC2
0.259222	0.0192301	0.75	0.8	1	PVALB-song	SST	LOC116808784
0.259261	-0.18045	0.875	0.833	1	PVALB-song	SST	ALG12
0.259311	0.496151	1	0.867	1	PVALB-song	SST	SH3GL3
0.259615	0.56091	1	0.867	1	PVALB-song	SST	ARHGEF37
0.259645	-0.218713	1	1	1	PVALB-song	SST	PTPRR
0.259667	0.403221	0.25	0.5	1	PVALB-song	SST	SV2C
0.259724	-1.45973	0.5	0.6	1	PVALB-song	SST	CHGB
0.25982	0.126627	0.5	0.8	1	PVALB-song	SST	POFUT2
0.260058	1.01936	0.5	0.633	1	PVALB-song	SST	ANO8
0.260093	-0.359246	0.625	0.833	1	PVALB-song	SST	LOC100221708
0.260238	0.309665	0.875	0.867	1	PVALB-song	SST	ZBTB10
0.260359	1.38921	0.5	0.567	1	PVALB-song	SST	LOC115490856
0.260407	0.750631	0.125	0.5	1	PVALB-song	SST	SHCBP1
0.260801	1.21608	0.5	0.5	1	PVALB-song	SST	DNAAF6
0.261221	0.261834	1	1	1	PVALB-song	SST	TUT7
0.261266	1.42726	0.25	0.6	1	PVALB-song	SST	LOC115493097
0.26147	1.60943	0.5	0.567	1	PVALB-song	SST	EBAG9
0.261699	0.224634	0.375	0.667	1	PVALB-song	SST	NMD3
0.261703	0.882064	0.125	0.533	1	PVALB-song	SST	LOC115498096
0.261932	1.17333	0.375	0.5	1	PVALB-song	SST	ARHGAP31
0.262017	0.573396	1	0.867	1	PVALB-song	SST	ARHGAP17
0.262018	2.33757	0.375	0.067	1	PVALB-song	SST	SLC25A4
0.262428	0.023123	0.875	0.9	1	PVALB-song	SST	SUCO
0.262431	0.139255	0.5	0.8	1	PVALB-song	SST	DNAI1
0.262586	0.0621103	0.875	0.8	1	PVALB-song	SST	ERCC3
0.262798	0.0560964	0.625	0.733	1	PVALB-song	SST	LOC115493654
0.262831	1.71171	0.25	0.267	1	PVALB-song	SST	OGFR
0.262863	-0.18402	1	1	1	PVALB-song	SST	KIF16B
0.262929	-0.285365	0.5	0.767	1	PVALB-song	SST	LOC121468741
0.263016	0.579207	0.375	0.733	1	PVALB-song	SST	LOC100228774
0.263029	0.576342	0.25	0.633	1	PVALB-song	SST	CEP76
0.263042	-0.328937	0.875	1	1	PVALB-song	SST	LOC100224497
0.263048	2.02772	0.375	0.233	1	PVALB-song	SST	AHSG
0.263177	1.13808	0.5	0.6	1	PVALB-song	SST	CREG2
0.263207	0.267125	0.5	0.667	1	PVALB-song	SST	DPH7
0.263283	0.567629	0.875	0.867	1	PVALB-song	SST	LOC121470774
0.263433	-0.555049	0.375	0.533	1	PVALB-song	SST	TMEM200A
0.263518	0.510603	0.125	0.667	1	PVALB-song	SST	SALL1
0.263529	0.353186	0.25	0.5	1	PVALB-song	SST	LOC121470348
0.263848	1.44978	0.5	0.467	1	PVALB-song	SST	FCHSD1
0.263859	0.984631	0.5	0.767	1	PVALB-song	SST	DNAJC5
0.263874	-0.447513	0.875	1	1	PVALB-song	SST	AHCYL2
0.264187	-0.355562	0.625	0.833	1	PVALB-song	SST	EIF3I
0.26422	0.663796	0.25	0.6	1	PVALB-song	SST	PACSIN3
0.264244	0.00822282	1	0.933	1	PVALB-song	SST	MGRN1
0.264319	0.0698668	1	0.967	1	PVALB-song	SST	ST7
0.264353	0.0205103	0.625	0.933	1	PVALB-song	SST	AMFR
0.264554	1.39348	0.25	0.333	1	PVALB-song	SST	LOC121469845
0.264558	0.0214959	1	0.967	1	PVALB-song	SST	FRS2
0.264604	-0.0213494	0.375	0.767	1	PVALB-song	SST	GPT2
0.264626	-0.305867	0.5	0.833	1	PVALB-song	SST	SUN1
0.264735	0.515773	0.5	0.7	1	PVALB-song	SST	C28H19orf44
0.264836	0.370945	0.25	0.633	1	PVALB-song	SST	LOC121468505
0.265003	0.0678398	0.375	0.833	1	PVALB-song	SST	LOC100222277
0.265235	0.949167	0	0.533	1	PVALB-song	SST	MYOF
0.265258	-0.200276	1	0.933	1	PVALB-song	SST	ME1
0.265296	0.40526	0.375	0.633	1	PVALB-song	SST	MAPK15
0.265331	0.283424	0.25	0.667	1	PVALB-song	SST	DSCC1
0.265741	0.093639	0.75	0.867	1	PVALB-song	SST	RSBN1
0.265774	0.761645	0.125	0.6	1	PVALB-song	SST	CFAP91
0.265781	1.00788	0.75	0.6	1	PVALB-song	SST	TPM3
0.265825	0.583269	0.25	0.533	1	PVALB-song	SST	ITPRIPL2
0.266147	1.54013	0.375	0.333	1	PVALB-song	SST	UTP3
0.26638	0.291571	0.25	0.7	1	PVALB-song	SST	LOC115496564
0.266439	1.41216	0.375	0.467	1	PVALB-song	SST	GNL1
0.266529	-0.218431	0.5	0.833	1	PVALB-song	SST	PCBD2
0.266537	-0.232236	1	1	1	PVALB-song	SST	EIPR1
0.266712	0.348473	0.375	0.6	1	PVALB-song	SST	MET
0.266934	0.410519	1	0.833	1	PVALB-song	SST	SLC30A6
0.26695	0.236445	0.5	0.8	1	PVALB-song	SST	AHCY
0.266984	0.609153	0.125	0.6	1	PVALB-song	SST	LOC121471044
0.267087	0.410535	0.625	0.8	1	PVALB-song	SST	ARHGAP42
0.267272	-0.24093	1	1	1	PVALB-song	SST	CLPTM1L
0.267303	0.203365	0.375	0.733	1	PVALB-song	SST	NADK2
0.26751	1.26029	0.5	0.6	1	PVALB-song	SST	LOC121470790
0.267511	1.70875	0.375	0.233	1	PVALB-song	SST	EXOSC5
0.267837	1.42211	0.375	0.367	1	PVALB-song	SST	CHAF1B
0.268115	0.610588	0.125	0.5	1	PVALB-song	SST	LOC115495202
0.268366	0.00465624	1	1	1	PVALB-song	SST	LOC100222565
0.268504	0.856645	0.125	0.567	1	PVALB-song	SST	NAA40
0.268616	1.44769	0.5	0.467	1	PVALB-song	SST	PARP16
0.268738	1.78634	0.375	0.333	1	PVALB-song	SST	SLC11A2
0.268878	-0.468856	0.75	0.9	1	PVALB-song	SST	ECHDC1
0.268892	0.63077	0.625	0.733	1	PVALB-song	SST	DNAJC7
0.268963	0.131134	0.625	0.8	1	PVALB-song	SST	TTC39A
0.269087	0.497148	0.75	0.8	1	PVALB-song	SST	AMPD3
0.269211	1.08011	0.5	0.667	1	PVALB-song	SST	MLLT6
0.269478	-0.176336	1	0.967	1	PVALB-song	SST	CDK7
0.269505	0.0389471	0.5	0.767	1	PVALB-song	SST	LOC100230168
0.269512	-0.238097	0.875	0.867	1	PVALB-song	SST	TSC2
0.269515	0.535421	0	0.333	1	PVALB-song	SST	HENMT1
0.26958	0.589249	0.5	0.733	1	PVALB-song	SST	PREB
0.269615	0.111591	0.875	0.767	1	PVALB-song	SST	LATS1
0.269619	0.239636	0.75	0.733	1	PVALB-song	SST	NUP133
0.269682	1.29485	0.5	0.533	1	PVALB-song	SST	FZD4
0.269728	-0.298882	0.75	0.9	1	PVALB-song	SST	SPART
0.270065	0.267525	0.625	0.733	1	PVALB-song	SST	LOC115497235
0.270301	0.518962	0.625	0.833	1	PVALB-song	SST	CADM4
0.270533	1.58722	0.5	0.433	1	PVALB-song	SST	TBC1D1
0.270855	0.982649	0.5	0.6	1	PVALB-song	SST	ERN2
0.271202	0.450658	0.5	0.8	1	PVALB-song	SST	SEPHS1
0.271505	-0.0595581	0.875	0.767	1	PVALB-song	SST	RUSC1
0.27151	0.73683	0	0.4	1	PVALB-song	SST	LOC115495359
0.271583	2.05536	0.625	0.3	1	PVALB-song	SST	CMPK1
0.271644	1.91002	0.25	0.367	1	PVALB-song	SST	SLC12A8
0.271686	-0.108345	0.75	0.933	1	PVALB-song	SST	LOC100225453
0.271738	1.60025	0.375	0.5	1	PVALB-song	SST	CTSA
0.271828	1.82242	0.375	0.267	1	PVALB-song	SST	LOC100222119
0.271924	0.588859	0.125	0.5	1	PVALB-song	SST	LOC115495041
0.271931	0.585877	0.375	0.567	1	PVALB-song	SST	C22H2orf42
0.271969	1.65615	0.25	0.333	1	PVALB-song	SST	USP39
0.272109	1.64686	0.25	0.233	1	PVALB-song	SST	C21H1orf174
0.272234	-0.219164	0.75	0.833	1	PVALB-song	SST	LOC121471195
0.272264	0.0572638	0.375	0.733	1	PVALB-song	SST	LOC115496578
0.272348	0.093602	0.5	0.767	1	PVALB-song	SST	RPF1
0.272405	1.69287	0.25	0.4	1	PVALB-song	SST	LIPT1
0.272408	0.740047	0.25	0.533	1	PVALB-song	SST	MCMDC2
0.272408	1.00646	0	0.5	1	PVALB-song	SST	TACR1
0.272567	0.443355	0.125	0.667	1	PVALB-song	SST	EEF2KMT
0.272591	-0.197404	0.625	0.867	1	PVALB-song	SST	UBE2I
0.272638	1.39659	0.5	0.5	1	PVALB-song	SST	CFAP74
0.272948	-0.337061	0.75	1	1	PVALB-song	SST	KBTBD3
0.273044	-0.563932	0.375	0.767	1	PVALB-song	SST	TAFA2
0.273095	1.96028	0.25	0.267	1	PVALB-song	SST	AEBP1
0.273124	-0.223789	1	0.967	1	PVALB-song	SST	RPAP3
0.273191	0.041483	0.375	0.7	1	PVALB-song	SST	UBE2G2
0.273479	-0.36848	0.875	0.9	1	PVALB-song	SST	TRAPPC13
0.27362	1.15438	0.5	0.533	1	PVALB-song	SST	GAL3ST1
0.273774	0.15113	0.875	0.967	1	PVALB-song	SST	ABHD17C
0.273852	0.797524	0.125	0.5	1	PVALB-song	SST	CRX
0.273931	0.437419	0.25	0.633	1	PVALB-song	SST	ANKS3
0.273977	0.931081	0.125	0.533	1	PVALB-song	SST	THAP9
0.27404	0.0678425	1	1	1	PVALB-song	SST	FGF14
0.274074	-0.0790657	0.625	0.8	1	PVALB-song	SST	NEDD1
0.274222	0.199174	0.25	0.767	1	PVALB-song	SST	ZDHHC6
0.2743	0.633509	0	0.433	1	PVALB-song	SST	HMGB3
0.274314	0.427554	1	0.933	1	PVALB-song	SST	XPA
0.274462	0.353111	0	0.4	1	PVALB-song	SST	TMEM61
0.274571	0.398147	0.625	0.8	1	PVALB-song	SST	PRKCSH
0.274695	-0.0188121	0.25	0.433	1	PVALB-song	SST	LOC115496799
0.274816	-0.0301226	0.75	0.8	1	PVALB-song	SST	WRNIP1
0.274827	0.165107	0.25	0.667	1	PVALB-song	SST	LOC121470718
0.274855	0.957217	0.625	0.567	1	PVALB-song	SST	MAN2A2
0.274863	1.23521	0.75	0.7	1	PVALB-song	SST	FASTK
0.275178	-0.061144	0.625	0.867	1	PVALB-song	SST	SCUBE1
0.275303	0.688544	0.375	0.667	1	PVALB-song	SST	KIF24
0.275487	1.40901	0.875	0.5	1	PVALB-song	SST	LOC100226524
0.2758	1.0569	0.375	0.633	1	PVALB-song	SST	LOC115493666
0.275811	-0.175594	1	1	1	PVALB-song	SST	SESN1
0.275822	1.23375	0.5	0.667	1	PVALB-song	SST	LOC100232659
0.275923	-0.270782	0.875	0.967	1	PVALB-song	SST	SPPL3
0.276131	0.973506	0	0.433	1	PVALB-song	SST	IL7
0.276157	1.67171	0.25	0.3	1	PVALB-song	SST	LOC115494933
0.276183	1.16152	0.75	0.6	1	PVALB-song	SST	RNF128
0.276195	1.27141	0.75	0.567	1	PVALB-song	SST	PEX11G
0.27624	-0.197811	0.75	0.9	1	PVALB-song	SST	KDM8
0.276363	0.349841	0.375	0.7	1	PVALB-song	SST	GALM
0.276407	0.895221	0.5	0.7	1	PVALB-song	SST	SERINC2
0.276442	-0.167624	0.875	0.867	1	PVALB-song	SST	THOC1
0.2765	0.737088	1	0.733	1	PVALB-song	SST	ABCD2
0.276668	0.405193	0.5	0.633	1	PVALB-song	SST	LOC121470021
0.276688	-0.0735491	1	0.867	1	PVALB-song	SST	RALGDS
0.276753	1.01028	0.5	0.7	1	PVALB-song	SST	IQCB1
0.276892	0.117172	0.375	0.7	1	PVALB-song	SST	C2H8orf76
0.276904	0.878085	0.125	0.533	1	PVALB-song	SST	PGAP2
0.276906	1.29897	0.625	0.667	1	PVALB-song	SST	ATP6V1C2
0.27693	0.288967	1	1	1	PVALB-song	SST	PEX5L
0.277095	-0.0936016	0.5	0.833	1	PVALB-song	SST	ACSS2
0.277118	-0.0767128	1	0.967	1	PVALB-song	SST	EMSY
0.27716	0.0875703	0.5	0.767	1	PVALB-song	SST	STEAP2
0.277304	-0.199626	1	1	1	PVALB-song	SST	TRIO
0.277346	0.0934023	0.5	0.667	1	PVALB-song	SST	LOC100225673
0.277362	1.87415	0.375	0.167	1	PVALB-song	SST	PPP1R3C
0.277384	1.56812	0.375	0.333	1	PVALB-song	SST	DUSP7
0.27746	-0.31672	0.75	0.9	1	PVALB-song	SST	RNF214
0.277637	0.883605	1	0.733	1	PVALB-song	SST	THOC5
0.27765	1.32297	0.5	0.5	1	PVALB-song	SST	SLC2A1
0.277693	-0.23005	0.875	1	1	PVALB-song	SST	RNF111
0.277694	0.930302	0.125	0.5	1	PVALB-song	SST	LOC121469672
0.277762	1.39366	0.625	0.533	1	PVALB-song	SST	UBE2N
0.277854	-0.270257	0.625	0.867	1	PVALB-song	SST	MKRN2
0.278002	-0.461627	0.75	0.933	1	PVALB-song	SST	AHSA2P
0.278036	-0.226741	1	1	1	PVALB-song	SST	TANC2
0.278375	-0.0974273	0.625	0.767	1	PVALB-song	SST	XXYLT1
0.278401	0.476545	0.875	0.867	1	PVALB-song	SST	FAT1
0.278554	0.0616364	0.75	0.733	1	PVALB-song	SST	LOC115497881
0.278609	-0.360447	1	1	1	PVALB-song	SST	ZMYM2
0.278858	0.669411	0.375	0.667	1	PVALB-song	SST	SLC25A43
0.278913	1.10105	0.5	0.5	1	PVALB-song	SST	LRRTM1
0.278929	-0.19736	0.625	0.8	1	PVALB-song	SST	BAG1
0.278945	0.126329	1	0.933	1	PVALB-song	SST	MNAT1
0.279065	0.384213	0.125	0.533	1	PVALB-song	SST	ZBTB8A
0.279175	0.741356	0.375	0.733	1	PVALB-song	SST	ANKRD52
0.279263	-0.380067	0.875	0.933	1	PVALB-song	SST	SNX14
0.279485	0.769045	0.125	0.567	1	PVALB-song	SST	POMGNT1
0.279495	0.121271	0.375	0.567	1	PVALB-song	SST	LOC115497411
0.279626	0.437765	0.875	0.9	1	PVALB-song	SST	KCNA2
0.279655	2.52233	0.375	0.067	1	PVALB-song	SST	PRKAR1A
0.279703	-0.221539	0.5	0.833	1	PVALB-song	SST	LOC115496049
0.279718	0.391788	0.375	0.667	1	PVALB-song	SST	TRAF1
0.279789	0.0584054	1	0.867	1	PVALB-song	SST	SEC24B
0.279841	0.499921	0.875	0.9	1	PVALB-song	SST	ZMYM4
0.279842	-0.261155	0.375	0.767	1	PVALB-song	SST	PAK1
0.280143	0.00906406	0.875	0.767	1	PVALB-song	SST	RMDN1
0.280168	1.40507	0.375	0.467	1	PVALB-song	SST	LOC100228852
0.280251	0.424056	0.875	0.767	1	PVALB-song	SST	LOC105760451
0.280335	2.07787	0.375	0.167	1	PVALB-song	SST	TEC
0.28041	0.0782487	0.75	0.8	1	PVALB-song	SST	ARSK
0.280605	1.99921	0.375	0.2	1	PVALB-song	SST	MFSD2B
0.280769	-0.257596	0.875	0.9	1	PVALB-song	SST	ZNF711
0.280777	-0.0912439	0.875	0.9	1	PVALB-song	SST	NCK2
0.280815	0.857944	0	0.5	1	PVALB-song	SST	MTNR1A
0.280882	0.983554	0.5	0.6	1	PVALB-song	SST	ADRA1D
0.280959	0.287705	0.375	0.733	1	PVALB-song	SST	LOC115496844
0.280961	-0.36994	0.375	0.767	1	PVALB-song	SST	TJAP1
0.281086	-0.151819	1	0.9	1	PVALB-song	SST	TMEM181
0.281343	-0.344254	0.5	0.833	1	PVALB-song	SST	LOC121469158
0.281363	2.13826	0.25	0.133	1	PVALB-song	SST	LOC100223162
0.281576	0.349074	0.75	0.833	1	PVALB-song	SST	SERPIND1
0.281663	1.68222	0.25	0.4	1	PVALB-song	SST	MARVELD3
0.281679	-0.252764	0.75	0.9	1	PVALB-song	SST	BCLAF3
0.281726	0.46738	0.5	0.767	1	PVALB-song	SST	LOC100190440
0.281812	0.687694	0.125	0.533	1	PVALB-song	SST	PLA2G3
0.281891	0.390334	0.25	0.633	1	PVALB-song	SST	LOC115496356
0.281939	0.898619	0	0.433	1	PVALB-song	SST	LOC121468672
0.282083	1.15851	0.25	0.533	1	PVALB-song	SST	RAB2A
0.282128	0.598179	0.75	0.867	1	PVALB-song	SST	HADHA
0.282202	0.254048	0.25	0.567	1	PVALB-song	SST	LOC100190442
0.28229	-0.0508339	0.5	0.833	1	PVALB-song	SST	QTRT2
0.282458	0.57909	0.625	0.667	1	PVALB-song	SST	LOC115498359
0.282485	0.73232	0.25	0.633	1	PVALB-song	SST	C5H11orf16
0.282578	0.315453	0.5	0.667	1	PVALB-song	SST	LOC100220101
0.282921	0.35352	0.75	0.833	1	PVALB-song	SST	LYPLAL1
0.282974	0.45099	0.375	0.633	1	PVALB-song	SST	IQCK
0.283054	2.55301	0.25	0.133	1	PVALB-song	SST	LOC121470695
0.283225	0.460476	0.125	0.433	1	PVALB-song	SST	LOC115494313
0.28327	0.0681369	0.5	0.8	1	PVALB-song	SST	RSKR
0.28344	1.81406	0.625	0.533	1	PVALB-song	SST	ESS2
0.283856	0.808991	0.125	0.5	1	PVALB-song	SST	EPHA2
0.283897	1.5388	0.5	0.5	1	PVALB-song	SST	MDFIC2
0.284034	0.0624173	0.625	0.767	1	PVALB-song	SST	NFE2L2
0.284059	0.709554	0	0.6	1	PVALB-song	SST	LOC115491606
0.284351	0.309592	1	1	1	PVALB-song	SST	LOC121469423
0.284507	0.133272	1	1	1	PVALB-song	SST	PCSK5
0.284515	0.269605	0.5	0.733	1	PVALB-song	SST	LOC121469688
0.284661	-0.0805904	0.375	0.667	1	PVALB-song	SST	ORAI1
0.284711	1.23355	0.375	0.4	1	PVALB-song	SST	ADAMTSL3
0.284959	1.32618	0.5	0.433	1	PVALB-song	SST	CREB3
0.285439	-0.196917	0.625	0.9	1	PVALB-song	SST	TMEM167A
0.285872	0.615918	0.75	0.867	1	PVALB-song	SST	VPS33B
0.285894	1.04545	0.75	0.8	1	PVALB-song	SST	ILVBL
0.28601	0.779771	0.125	0.533	1	PVALB-song	SST	PGAM5
0.286106	-0.00269439	1	1	1	PVALB-song	SST	TEX10
0.286246	-0.0314533	0.75	0.9	1	PVALB-song	SST	FAM20B
0.286382	0.375074	0.375	0.667	1	PVALB-song	SST	PPP3R1
0.286387	0.932861	0.125	0.533	1	PVALB-song	SST	LOC115494288
0.286434	-0.118891	0.625	0.8	1	PVALB-song	SST	LOC100228420
0.286688	0.903479	0.125	0.5	1	PVALB-song	SST	DUSP6
0.2867	-0.298524	1	0.967	1	PVALB-song	SST	NOTCH2
0.286974	-0.109089	0.625	0.8	1	PVALB-song	SST	LOC115491214
0.287088	0.654834	0.125	0.5	1	PVALB-song	SST	LOC100221432
0.287136	0.706589	0.25	0.633	1	PVALB-song	SST	LOC116806751
0.287287	0.330228	0.75	0.8	1	PVALB-song	SST	PDCD4
0.287314	1.67041	0.375	0.467	1	PVALB-song	SST	ETF1
0.287398	-0.207263	1	1	1	PVALB-song	SST	SEC63
0.287555	-0.235268	0.875	0.933	1	PVALB-song	SST	LOC100224365
0.287565	0.588352	0.5	0.7	1	PVALB-song	SST	LOC116808454
0.287609	0.214646	1	1	1	PVALB-song	SST	DYNC2H1
0.287718	0.161732	0.5	0.7	1	PVALB-song	SST	LOC100220872
0.287798	0.0154454	0.375	0.7	1	PVALB-song	SST	PPM1D
0.287894	0.91776	0.125	0.567	1	PVALB-song	SST	SEMA4C
0.287955	-0.109929	0.75	0.867	1	PVALB-song	SST	GTF3C2
0.288116	1.29818	0.375	0.6	1	PVALB-song	SST	UBL7
0.288117	0.610529	0	0.467	1	PVALB-song	SST	LOC121470989
0.288121	0.605941	0.125	0.433	1	PVALB-song	SST	LOC100219485
0.288162	0.111203	0.5	0.7	1	PVALB-song	SST	LOC100229990
0.288195	0.0656215	0.375	0.733	1	PVALB-song	SST	SUPT7L
0.288289	1.41931	0.25	0.433	1	PVALB-song	SST	TMEM132A
0.288744	1.30398	0.5	0.467	1	PVALB-song	SST	FAM83A
0.288896	-0.297246	1	1	1	PVALB-song	SST	ELAVL1
0.288927	0.599039	0.5	0.633	1	PVALB-song	SST	TMEM252
0.288929	0.725608	0	0.433	1	PVALB-song	SST	POLA2
0.28893	-0.575681	1	0.967	1	PVALB-song	SST	GABRG3
0.288934	0.0811237	0.125	0.333	1	PVALB-song	SST	LPAR1
0.28895	0.131864	0.5	0.733	1	PVALB-song	SST	DAGLB
0.289314	1.84103	0.375	0.333	1	PVALB-song	SST	LOC100227788
0.289326	1.61285	0.25	0.267	1	PVALB-song	SST	SMIM20
0.289372	0.53823	0.5	0.633	1	PVALB-song	SST	LOC100218287
0.289478	0.21895	0.875	0.9	1	PVALB-song	SST	WBP1L
0.28973	0.936104	0.125	0.533	1	PVALB-song	SST	AJM1
0.290232	0.665731	0.25	0.6	1	PVALB-song	SST	RSPO1
0.290269	0.0372539	0.375	0.8	1	PVALB-song	SST	MAPK11
0.290317	0.467242	1	0.9	1	PVALB-song	SST	RNF41
0.290318	1.66384	0.375	0.333	1	PVALB-song	SST	RPAIN
0.290413	-0.444818	0.75	0.933	1	PVALB-song	SST	KCNK9
0.290569	0.655821	0.75	0.7	1	PVALB-song	SST	WBP2NL
0.290596	-0.259966	0.75	0.9	1	PVALB-song	SST	CTSO
0.290702	0.560546	0.125	0.433	1	PVALB-song	SST	STX12
0.290705	0.653981	0.125	0.433	1	PVALB-song	SST	RAB5IF
0.290768	0.567579	0.25	0.567	1	PVALB-song	SST	PAGR1
0.291261	0.123183	0.625	0.7	1	PVALB-song	SST	UBALD2
0.291278	0.466464	0.875	0.733	1	PVALB-song	SST	CENATAC
0.291295	1.80152	0.375	0.267	1	PVALB-song	SST	SURF2
0.291358	-0.0899994	1	1	1	PVALB-song	SST	LCLAT1
0.291477	-0.0987973	0.625	0.8	1	PVALB-song	SST	CPOX
0.291499	0.225126	0.375	0.733	1	PVALB-song	SST	ITGA10
0.291536	0.0918567	0.125	0.533	1	PVALB-song	SST	TMEM35A
0.291869	0.528642	0.5	0.7	1	PVALB-song	SST	TM7SF3
0.29191	-0.122242	1	1	1	PVALB-song	SST	REV1
0.292103	0.348128	1	0.933	1	PVALB-song	SST	SACM1L
0.29232	0.123602	1	1	1	PVALB-song	SST	SMARCA2
0.292352	0.498966	0.875	0.867	1	PVALB-song	SST	IFT43
0.292564	0.771111	0.125	0.567	1	PVALB-song	SST	LOC115496344
0.292603	0.654272	0	0.467	1	PVALB-song	SST	LOC100223159
0.292705	0.0931123	0.625	0.867	1	PVALB-song	SST	CCDC73
0.292721	0.296916	0.5	0.733	1	PVALB-song	SST	CPNE2
0.292913	0.899048	0	0.467	1	PVALB-song	SST	ASIC4
0.293074	0.073432	0.375	0.733	1	PVALB-song	SST	ABRA
0.293232	1.14266	0.5	0.5	1	PVALB-song	SST	YPEL1
0.293297	0.897572	0.75	0.7	1	PVALB-song	SST	LOC121470230
0.293342	-0.188252	0.75	0.9	1	PVALB-song	SST	LOC100229350
0.293452	-0.0492215	0.75	0.833	1	PVALB-song	SST	C9orf72
0.293522	1.7545	0.375	0.5	1	PVALB-song	SST	TAGLN3
0.293639	1.05332	0	0.467	1	PVALB-song	SST	MLANA
0.293879	0.511191	0.125	0.467	1	PVALB-song	SST	FKBP11
0.293919	0.402101	0.125	0.533	1	PVALB-song	SST	LOC121468606
0.294051	0.584031	0.25	0.5	1	PVALB-song	SST	ASB6
0.294073	0.609957	0.375	0.667	1	PVALB-song	SST	LOC115491019
0.294102	0.72559	0	0.467	1	PVALB-song	SST	LOC121469294
0.294255	0.162271	0.5	0.667	1	PVALB-song	SST	LOC100225131
0.294321	-0.026054	0.625	0.867	1	PVALB-song	SST	PYROXD1
0.294425	0.228608	0.375	0.733	1	PVALB-song	SST	METRN
0.294429	0.186668	0.25	0.733	1	PVALB-song	SST	TBKBP1
0.294457	0.343286	0.5	0.7	1	PVALB-song	SST	SPHK1
0.294644	-0.115333	0.75	0.967	1	PVALB-song	SST	LOC115493838
0.294644	0.450785	0.25	0.667	1	PVALB-song	SST	LOC121469593
0.294829	1.38879	0.5	0.533	1	PVALB-song	SST	MREG
0.295013	0.511943	0.625	0.767	1	PVALB-song	SST	THAP12
0.295142	0.0980397	0.875	0.833	1	PVALB-song	SST	ZNF518B
0.29515	0.705669	0.125	0.5	1	PVALB-song	SST	LOC115494886
0.295265	0.540551	0.25	0.633	1	PVALB-song	SST	WDR77
0.295405	0.125929	1	1	1	PVALB-song	SST	GRIP1
0.295418	-0.0763776	0.75	0.867	1	PVALB-song	SST	SCNN1D
0.295517	0.89878	0.125	0.5	1	PVALB-song	SST	CERS1
0.295547	1.65469	0.5	0.367	1	PVALB-song	SST	PSMC6
0.295567	-0.239927	0.875	0.9	1	PVALB-song	SST	ZCCHC4
0.295887	-0.217425	0.625	0.867	1	PVALB-song	SST	LOC121469596
0.296037	-0.322045	0.875	0.9	1	PVALB-song	SST	TSNAX
0.296093	2.18386	0.625	0.333	1	PVALB-song	SST	UBE2Q1
0.296263	2.03714	0.25	0.2	1	PVALB-song	SST	TRIM14
0.296489	0.996422	0.375	0.267	1	PVALB-song	SST	NPM1
0.296518	0.779206	0	0.367	1	PVALB-song	SST	LOC121468866
0.296526	0.608597	0.625	0.633	1	PVALB-song	SST	EIF2B5
0.296732	0.917637	0.625	0.733	1	PVALB-song	SST	HECA
0.296796	0.502634	1	0.833	1	PVALB-song	SST	AKAP10
0.296973	1.81136	0.25	0.333	1	PVALB-song	SST	LOC115497915
0.29721	0.580141	0.125	0.633	1	PVALB-song	SST	PGPEP1L
0.297681	0.949876	0	0.5	1	PVALB-song	SST	PGF
0.297691	2.28465	0.375	0.067	1	PVALB-song	SST	ZBTB42
0.297707	0.860431	0.625	0.7	1	PVALB-song	SST	ATAD1
0.297727	1.2067	0.5	0.567	1	PVALB-song	SST	LOC121470674
0.297891	1.01557	0	0.467	1	PVALB-song	SST	LOC115494113
0.298084	0.149506	0.875	0.9	1	PVALB-song	SST	LOC100218564
0.298184	-0.0878024	0.625	0.767	1	PVALB-song	SST	MED30
0.298245	0.7333	0.25	0.467	1	PVALB-song	SST	LOC105759318
0.298378	1.14069	0.5	0.6	1	PVALB-song	SST	TAF9B
0.29863	2.06639	0.25	0.2	1	PVALB-song	SST	CA7
0.2988	0.188677	0.75	0.867	1	PVALB-song	SST	SMIM5
0.298815	0.398657	0.875	0.833	1	PVALB-song	SST	FAM222A
0.298819	1.41549	0.25	0.4	1	PVALB-song	SST	LOC121470193
0.298849	0.482438	1	0.8	1	PVALB-song	SST	PRPSAP1
0.298867	-0.151848	1	1	1	PVALB-song	SST	RNGTT
0.298867	0.377328	0.375	0.7	1	PVALB-song	SST	LOC115493949
0.299011	1.26827	0.5	0.5	1	PVALB-song	SST	PIGT
0.299183	0.378568	0.875	0.933	1	PVALB-song	SST	DYTN
0.299196	0.309489	0.5	0.733	1	PVALB-song	SST	LOC100225287
0.299298	0.236313	0.375	0.7	1	PVALB-song	SST	CMAS
0.299374	0.844574	0.25	0.6	1	PVALB-song	SST	FKBP14
0.299454	0.128575	1	0.933	1	PVALB-song	SST	RABGGTB
0.299505	0.416702	0.25	0.667	1	PVALB-song	SST	LOC121470167
0.29953	0.086864	0.125	0.5	1	PVALB-song	SST	FAM126A
0.299532	0.867766	0.125	0.5	1	PVALB-song	SST	ALDH6A1
0.29972	0.0973545	0.5	0.667	1	PVALB-song	SST	UROS
0.299873	0.770144	0.125	0.567	1	PVALB-song	SST	LOC100230293
0.3	0.349408	0.125	0.633	1	PVALB-song	SST	MED4
0.30008	1.06659	0.875	0.7	1	PVALB-song	SST	SCN1B
0.30017	1.69748	0.25	0.333	1	PVALB-song	SST	NUDT15
0.300247	0.0404021	0.5	0.767	1	PVALB-song	SST	GPR180
0.300316	-0.184092	0.5	0.767	1	PVALB-song	SST	SLC16A4
0.300418	-0.0418061	1	0.9	1	PVALB-song	SST	ANKRD13A
0.300429	-0.152762	0.875	0.8	1	PVALB-song	SST	GTF2B
0.300615	0.689175	0.625	0.7	1	PVALB-song	SST	LOC115491583
0.300774	0.784176	0.5	0.567	1	PVALB-song	SST	B3GALNT1
0.300998	1.47642	0.625	0.467	1	PVALB-song	SST	MRPL45
0.30111	0.31941	1	0.933	1	PVALB-song	SST	YY1
0.301181	0.191341	0.5	0.733	1	PVALB-song	SST	TATDN3
0.301273	0.491457	0	0.467	1	PVALB-song	SST	AASS
0.301377	1.07437	0.5	0.567	1	PVALB-song	SST	LOC105758485
0.30155	1.94438	0.25	0.333	1	PVALB-song	SST	LOC115497092
0.301604	0.121255	1	0.933	1	PVALB-song	SST	KDM5A
0.301756	1.45819	0.375	0.567	1	PVALB-song	SST	LOC115495217
0.301835	1.19815	0.625	0.567	1	PVALB-song	SST	CEP131
0.301969	0.583588	0.125	0.667	1	PVALB-song	SST	LAMB4
0.301989	0.65264	0	0.467	1	PVALB-song	SST	ZNF865
0.302023	1.82958	0.25	0.2	1	PVALB-song	SST	TMEM198
0.302266	-0.203662	0.625	0.8	1	PVALB-song	SST	LOC121469230
0.302306	0.947002	0	0.4	1	PVALB-song	SST	KBTBD12
0.302338	-0.0912553	0.875	0.867	1	PVALB-song	SST	AADAT
0.30235	0.351191	0.875	0.933	1	PVALB-song	SST	DPH5
0.302523	0.238775	1	1	1	PVALB-song	SST	IFT140
0.302628	0.732062	0.125	0.433	1	PVALB-song	SST	PDZK1
0.302822	-0.107482	0.75	0.9	1	PVALB-song	SST	HEATR3
0.302988	2.13077	0.375	0.133	1	PVALB-song	SST	LOC116808553
0.303005	2.32992	0.375	0.167	1	PVALB-song	SST	DUT
0.30301	-0.22235	0.625	0.833	1	PVALB-song	SST	ARHGAP29
0.303327	-0.0372192	0.625	0.7	1	PVALB-song	SST	LOC105759233
0.303362	0.93892	0	0.533	1	PVALB-song	SST	LOC121469760
0.303388	0.104489	0.875	0.967	1	PVALB-song	SST	MYBBP1A
0.303598	-0.115559	0.375	0.633	1	PVALB-song	SST	FAM50A
0.303807	1.22108	0.25	0.5	1	PVALB-song	SST	SARNP
0.303987	0.654722	0.25	0.7	1	PVALB-song	SST	LOC115493709
0.304177	0.860614	0.125	0.5	1	PVALB-song	SST	LOC121470942
0.304223	0.450379	0.375	0.667	1	PVALB-song	SST	L2HGDH
0.304353	0.539195	0.875	0.833	1	PVALB-song	SST	IQCH
0.304373	0.635474	0	0.333	1	PVALB-song	SST	CLMN
0.304409	0.958282	0	0.433	1	PVALB-song	SST	RGS11
0.304499	-0.141478	0.75	0.9	1	PVALB-song	SST	ARL4C
0.30466	0.733345	0	0.5	1	PVALB-song	SST	GABRB3
0.304689	0.327879	1	0.867	1	PVALB-song	SST	METTL15
0.304836	-0.295408	1	1	1	PVALB-song	SST	MORC2
0.304842	1.28524	0.5	0.467	1	PVALB-song	SST	WBP2
0.30486	0.414547	1	0.867	1	PVALB-song	SST	BICD2
0.304927	0.311461	0.25	0.667	1	PVALB-song	SST	LOC115496894
0.304942	1.62211	0.375	0.467	1	PVALB-song	SST	FGFR4
0.304968	0.317351	0.75	0.767	1	PVALB-song	SST	LOC121468120
0.305176	1.86503	0.375	0.267	1	PVALB-song	SST	LOC115490806
0.305234	-0.0516483	0.5	0.767	1	PVALB-song	SST	PAIP1
0.30551	0.724307	0.125	0.4	1	PVALB-song	SST	LOC121468043
0.305689	0.0280825	0.875	0.867	1	PVALB-song	SST	LOC115490584
0.305757	0.388906	1	0.967	1	PVALB-song	SST	LOC115495273
0.305803	0.0440417	0.75	0.9	1	PVALB-song	SST	SMARCAL1
0.30581	0.278308	1	0.967	1	PVALB-song	SST	COMMD1
0.306111	1.9998	0.25	0.233	1	PVALB-song	SST	TSSC4
0.306117	1.52339	0.375	0.467	1	PVALB-song	SST	LOC105758763
0.306237	-0.499719	0.875	1	1	PVALB-song	SST	PPP4R3A
0.306329	1.71803	0.375	0.267	1	PVALB-song	SST	LOC116807718
0.30636	-0.147731	0.5	0.767	1	PVALB-song	SST	CCDC77
0.306723	0.941837	0.125	0.533	1	PVALB-song	SST	SSC4D
0.306769	1.97721	0.25	0.233	1	PVALB-song	SST	LOC121470803
0.306819	2.38623	0.25	0.067	1	PVALB-song	SST	HSPB1
0.306843	0.321425	0.25	0.667	1	PVALB-song	SST	YIF1B
0.307022	-0.30036	0.875	0.933	1	PVALB-song	SST	CARS2
0.307028	0.0302645	0.5	0.7	1	PVALB-song	SST	DPP8
0.307187	0.412094	1	0.933	1	PVALB-song	SST	PRKAR1B
0.307248	0.72016	0	0.4	1	PVALB-song	SST	LOC121469095
0.30728	0.84643	0.125	0.533	1	PVALB-song	SST	AGR2
0.307312	1.70128	0.375	0.4	1	PVALB-song	SST	SLC25A51
0.307456	2.2889	0.375	0.1	1	PVALB-song	SST	LOC116807671
0.307478	-0.536229	0.75	0.9	1	PVALB-song	SST	SMOC2
0.307695	-0.120147	0.25	0.433	1	PVALB-song	SST	RASGRP3
0.307696	-0.133327	1	0.967	1	PVALB-song	SST	TMX4
0.307911	1.73614	0.375	0.333	1	PVALB-song	SST	LYPLA2
0.308023	-0.0110267	0.75	0.9	1	PVALB-song	SST	POLR3E
0.308122	0.479395	0.625	0.767	1	PVALB-song	SST	BPNT1
0.308588	1.07337	0.5	0.367	1	PVALB-song	SST	TARBP2
0.308639	1.69313	0.375	0.1	1	PVALB-song	SST	CKS1B
0.308829	0.417767	0.875	0.867	1	PVALB-song	SST	POP1
0.308859	1.39724	0.5	0.533	1	PVALB-song	SST	TXNDC12
0.308918	0.477282	0.875	0.833	1	PVALB-song	SST	TTC1
0.308921	0.731469	0.25	0.567	1	PVALB-song	SST	LOC121468105
0.30893	1.09666	0.75	0.733	1	PVALB-song	SST	UGP2
0.308974	-0.0112543	0.625	0.9	1	PVALB-song	SST	NUP205
0.308987	0.199322	0.875	0.833	1	PVALB-song	SST	DNMT3A
0.308992	-0.0225632	0.875	0.9	1	PVALB-song	SST	SEL1L3
0.309208	-0.269276	1	0.967	1	PVALB-song	SST	CCSER2
0.309238	1.65378	0.25	0.333	1	PVALB-song	SST	LOC101234096
0.309379	0.807696	1	0.767	1	PVALB-song	SST	BBS4
0.30945	-0.496353	0.875	1	1	PVALB-song	SST	FAM193A
0.30949	0.718966	0	0.467	1	PVALB-song	SST	LOC105760408
0.309569	-0.14729	0.875	0.9	1	PVALB-song	SST	SGMS1
0.309657	-0.288823	0.5	0.767	1	PVALB-song	SST	RUVBL2
0.309666	0.386681	0.375	0.667	1	PVALB-song	SST	CABCOCO1
0.309741	0.254539	0.375	0.567	1	PVALB-song	SST	PARD6G
0.309846	1.30636	0.375	0.4	1	PVALB-song	SST	WDR5
0.309898	-0.0238408	0.875	0.933	1	PVALB-song	SST	RAP1B
0.309953	0.0653149	1	0.967	1	PVALB-song	SST	MAP9
0.310011	-0.120246	0.75	1	1	PVALB-song	SST	LOC100225683
0.310015	1.43367	0.625	0.5	1	PVALB-song	SST	LETM2
0.310041	1.46811	0.25	0.367	1	PVALB-song	SST	BCO2
0.310129	-0.320923	0.75	0.9	1	PVALB-song	SST	DUSP3
0.310229	0.760661	1	0.867	1	PVALB-song	SST	LOC121468911
0.310235	-0.332835	0.75	0.933	1	PVALB-song	SST	VPS53
0.310864	1.71692	0.375	0.3	1	PVALB-song	SST	GCAT
0.311169	-0.0393463	0.75	0.8	1	PVALB-song	SST	CAMK1
0.311302	-0.348403	0.875	1	1	PVALB-song	SST	USP40
0.311425	1.00933	0.5	0.633	1	PVALB-song	SST	PSMD2
0.311514	0.0665232	0.5	0.833	1	PVALB-song	SST	NHEJ1
0.311922	0.696997	0.625	0.733	1	PVALB-song	SST	KIF3A
0.312015	-0.161579	1	1	1	PVALB-song	SST	RUFY1
0.312052	1.13697	0.375	0.533	1	PVALB-song	SST	LOC100221933
0.312262	1.44465	0.5	0.5	1	PVALB-song	SST	LOC121469300
0.312328	-0.354321	0.5	0.9	1	PVALB-song	SST	CFAP57
0.312411	1.59094	0.5	0.5	1	PVALB-song	SST	VPS16
0.312615	-0.0304788	1	0.867	1	PVALB-song	SST	PDCD10
0.31271	0.302233	0.25	0.6	1	PVALB-song	SST	GTF3C6
0.312793	1.02295	0.5	0.633	1	PVALB-song	SST	CDC42EP2
0.313048	1.52718	0.5	0.367	1	PVALB-song	SST	GHDC
0.313065	1.72417	0.375	0.267	1	PVALB-song	SST	LOC115496002
0.313147	0.572436	0.75	0.833	1	PVALB-song	SST	SLC35B1
0.313152	1.2899	0.375	0.7	1	PVALB-song	SST	FBXO44
0.313186	0.0960635	0.875	0.933	1	PVALB-song	SST	MCU
0.313395	-0.259657	0.75	0.9	1	PVALB-song	SST	GALNS
0.313436	0.893678	0	0.533	1	PVALB-song	SST	LOC115491126
0.313449	0.443375	1	0.867	1	PVALB-song	SST	SCAMP5
0.313461	-0.16115	0.75	0.9	1	PVALB-song	SST	MYO1C
0.313582	-0.562487	0.75	0.833	1	PVALB-song	SST	FAM13A
0.313612	0.77119	0.25	0.6	1	PVALB-song	SST	DENND2D
0.313912	0.530773	0.375	0.6	1	PVALB-song	SST	LOC100231001
0.313961	0.929457	0.125	0.533	1	PVALB-song	SST	LOC116808444
0.31451	1.3343	0.125	0.467	1	PVALB-song	SST	TMC5
0.314512	0.294775	0.375	0.733	1	PVALB-song	SST	NALF2
0.314523	2.13125	0.375	0.133	1	PVALB-song	SST	LOC121469502
0.314644	-0.110267	0.625	0.867	1	PVALB-song	SST	DCP1A
0.314657	2.2665	0.25	0.1	1	PVALB-song	SST	BEST3
0.314785	2.23521	0.375	0.1	1	PVALB-song	SST	LOC100144431
0.314842	1.64609	0.375	0.267	1	PVALB-song	SST	SELENOW
0.314846	0.107597	0.625	0.833	1	PVALB-song	SST	CPSF3
0.314895	0.0880353	1	1	1	PVALB-song	SST	PPM1H
0.315413	0.857074	0	0.5	1	PVALB-song	SST	LOC121469804
0.31576	0.00635867	1	0.933	1	PVALB-song	SST	KDM5B
0.315852	0.341293	0.625	0.733	1	PVALB-song	SST	PRRC1
0.315887	-0.00771659	1	1	1	PVALB-song	SST	ELP4
0.315887	0.00258465	0.75	0.8	1	PVALB-song	SST	SLC26A1
0.31628	0.278358	0.625	0.7	1	PVALB-song	SST	LOC115491660
0.316463	-0.30119	1	1	1	PVALB-song	SST	BCAT1
0.316542	0.21831	0.875	0.833	1	PVALB-song	SST	MCCC1
0.316604	0.819812	0.75	0.767	1	PVALB-song	SST	C10H15orf40
0.316883	0.596085	0.25	0.533	1	PVALB-song	SST	AP3S2
0.316945	-0.110765	0.625	0.9	1	PVALB-song	SST	LOC115494740
0.316993	1.7535	0.5	0.367	1	PVALB-song	SST	LOC121470724
0.317161	0.681869	0.5	0.567	1	PVALB-song	SST	NDEL1
0.317189	0.370148	1	0.933	1	PVALB-song	SST	LOC121470071
0.317305	0.652953	0	0.333	1	PVALB-song	SST	TMEM74
0.317361	0.0898051	0.375	0.767	1	PVALB-song	SST	CES2
0.31739	0.982455	0.625	0.667	1	PVALB-song	SST	CFAP99
0.317397	0.645374	0.375	0.667	1	PVALB-song	SST	LOC101233698
0.317547	0.0683182	0.875	0.833	1	PVALB-song	SST	MCOLN3
0.317551	0.535495	0.125	0.6	1	PVALB-song	SST	MIS18BP1
0.317649	-0.141282	1	0.967	1	PVALB-song	SST	IP6K2
0.317686	0.440681	0.375	0.633	1	PVALB-song	SST	TBC1D22B
0.317737	1.60726	0.875	0.633	1	PVALB-song	SST	RAVER1
0.317955	0.0382273	1	0.967	1	PVALB-song	SST	SMYD3
0.317972	0.63936	0.5	0.667	1	PVALB-song	SST	LOC121470754
0.318209	-0.253303	0.625	0.933	1	PVALB-song	SST	TNFRSF19
0.318454	0.369007	0.25	0.633	1	PVALB-song	SST	METTL9
0.318653	0.748239	0	0.4	1	PVALB-song	SST	CFAP251
0.318714	0.807106	0.125	0.4	1	PVALB-song	SST	LOC115496786
0.318798	1.92762	0.375	0.3	1	PVALB-song	SST	LOC100229225
0.318883	0.889224	0.875	0.9	1	PVALB-song	SST	KLHL1
0.318972	0.600303	0.125	0.567	1	PVALB-song	SST	F2
0.319074	0.969441	0	0.433	1	PVALB-song	SST	HPGD
0.319148	0.710563	0.125	0.6	1	PVALB-song	SST	GNAT2
0.319346	-0.396125	0.75	0.967	1	PVALB-song	SST	LRP12
0.319418	-0.127957	0.875	0.9	1	PVALB-song	SST	DUSP22
0.319808	-0.312703	0.625	0.867	1	PVALB-song	SST	LOC116809192
0.320014	0.228773	0.75	0.867	1	PVALB-song	SST	SRA1
0.320029	0.535409	0	0.5	1	PVALB-song	SST	LOC121470083
0.320157	1.07062	0.375	0.667	1	PVALB-song	SST	TAFA3
0.320464	0.0106598	1	0.933	1	PVALB-song	SST	ARRDC3
0.320578	0.714482	1	0.767	1	PVALB-song	SST	TOMM70
0.320707	0.977385	0	0.5	1	PVALB-song	SST	LOC115497404
0.321061	1.69537	0.5	0.567	1	PVALB-song	SST	RRP7A
0.321267	0.701411	0.625	0.733	1	PVALB-song	SST	PLAA
0.321661	0.862045	0.5	0.6	1	PVALB-song	SST	RUNDC3A
0.321673	0.911177	0.75	0.633	1	PVALB-song	SST	LOC100224234
0.321886	1.82409	0.25	0.3	1	PVALB-song	SST	DEXI
0.321891	0.31913	0.5	0.733	1	PVALB-song	SST	RAB19
0.322055	-0.250056	0.875	1	1	PVALB-song	SST	PAK2
0.322119	-0.353522	0.75	0.9	1	PVALB-song	SST	TRAPPC8
0.322445	0.875886	0	0.433	1	PVALB-song	SST	MCAM
0.322448	0.318965	0.75	0.867	1	PVALB-song	SST	BLM
0.322666	1.3866	0.125	0.3	1	PVALB-song	SST	DCAF10
0.322766	-0.204697	1	1	1	PVALB-song	SST	HNRNPA3
0.322888	0.453233	0.25	0.567	1	PVALB-song	SST	ARL8A
0.323236	0.0647833	0.875	1	1	PVALB-song	SST	IDUA
0.323244	1.58709	0.5	0.533	1	PVALB-song	SST	LOC121471196
0.323331	0.97863	0.25	0.5	1	PVALB-song	SST	HSPBP1
0.323505	1.84391	0.375	0.167	1	PVALB-song	SST	LOC115498225
0.323572	0.136577	0.625	0.667	1	PVALB-song	SST	SLU7
0.323665	-0.0205221	1	1	1	PVALB-song	SST	CTDP1
0.323729	0.373318	0.25	0.6	1	PVALB-song	SST	LOC105759573
0.323798	0.975526	0.125	0.5	1	PVALB-song	SST	LOC115492373
0.323823	1.79857	0.25	0.267	1	PVALB-song	SST	PSMF1
0.323839	0.376463	0.375	0.7	1	PVALB-song	SST	LOC121469120
0.323925	1.98675	0.25	0.2	1	PVALB-song	SST	TECR
0.32402	-0.499957	0.875	1	1	PVALB-song	SST	CCDC186
0.324559	0.916995	0.125	0.467	1	PVALB-song	SST	GIMD1
0.32457	1.00735	0.625	0.7	1	PVALB-song	SST	EBNA1BP2
0.324752	0.252965	0.75	0.633	1	PVALB-song	SST	LOC115498478
0.324879	0.413236	0.25	0.633	1	PVALB-song	SST	LOC121469817
0.32501	0.890564	0.125	0.5	1	PVALB-song	SST	LOC121470057
0.325012	1.56794	0.375	0.367	1	PVALB-song	SST	WDR81
0.325106	-0.170625	0.5	0.733	1	PVALB-song	SST	B4GALNT4
0.325356	0.0275693	1	0.933	1	PVALB-song	SST	STARD3NL
0.325362	1.02926	0	0.533	1	PVALB-song	SST	LOC100190249
0.325458	-0.0912222	0.875	0.867	1	PVALB-song	SST	PSMD12
0.325496	-0.132347	0.875	0.933	1	PVALB-song	SST	MBTPS2
0.325565	1.76191	0.25	0.3	1	PVALB-song	SST	TLE5
0.325613	0.529576	0.125	0.633	1	PVALB-song	SST	LOC115490997
0.325655	-0.444694	0.75	1	1	PVALB-song	SST	LYRM4
0.325692	0.24154	1	0.967	1	PVALB-song	SST	LOC121469581
0.325694	1.83305	0.375	0.167	1	PVALB-song	SST	TNIP1
0.325724	0.768605	0.75	0.733	1	PVALB-song	SST	LOC115492069
0.325812	-0.133103	0.875	0.933	1	PVALB-song	SST	KLHDC1
0.325859	-0.300801	0.5	0.767	1	PVALB-song	SST	TMEM231
0.32611	1.05608	0.5	0.567	1	PVALB-song	SST	RXRB
0.32642	0.872768	0	0.4	1	PVALB-song	SST	SCUBE3
0.326428	1.67113	0.25	0.333	1	PVALB-song	SST	LSM2
0.326454	-0.330254	0.875	1	1	PVALB-song	SST	DTWD2
0.326497	-0.273588	0.875	1	1	PVALB-song	SST	ABCD4
0.326531	0.274485	0.25	0.7	1	PVALB-song	SST	LOC100221227
0.326654	-0.589732	0.25	0.467	1	PVALB-song	SST	LOC115498155
0.326694	0.22362	0.125	0.667	1	PVALB-song	SST	TMEM41A
0.326827	0.643296	0.125	0.5	1	PVALB-song	SST	LOC121469347
0.326853	0.930742	0	0.567	1	PVALB-song	SST	LOC115493928
0.327349	0.857281	0.25	0.7	1	PVALB-song	SST	LOC115493573
0.327511	0.411688	0.5	0.667	1	PVALB-song	SST	LOC115495962
0.327537	-0.46649	0.375	0.767	1	PVALB-song	SST	PSMC2
0.328116	-0.172441	0.875	0.8	1	PVALB-song	SST	PDZD11
0.328263	0.92646	0	0.467	1	PVALB-song	SST	LOC105760502
0.328362	1.93465	0.375	0.233	1	PVALB-song	SST	LOC115497085
0.328365	1.72924	0.25	0.367	1	PVALB-song	SST	LOC100221285
0.328368	1.59838	0.375	0.333	1	PVALB-song	SST	LOC115494395
0.328493	0.792047	0.125	0.433	1	PVALB-song	SST	LOC115496706
0.32856	1.5668	0.25	0.233	1	PVALB-song	SST	MRPL48
0.328684	1.41643	0.25	0.467	1	PVALB-song	SST	HARS1
0.329309	0.583247	0	0.467	1	PVALB-song	SST	LOC100226496
0.329362	0.476353	1	0.933	1	PVALB-song	SST	P4HA2
0.329481	0.304616	0.875	0.967	1	PVALB-song	SST	FAM131B
0.329749	0.870258	0.875	0.667	1	PVALB-song	SST	LOC115496343
0.330017	0.81764	0.625	0.633	1	PVALB-song	SST	VSIG1
0.330026	-0.0702621	1	0.967	1	PVALB-song	SST	ASB5
0.330567	0.17017	0.125	0.733	1	PVALB-song	SST	PPP1R26
0.330642	0.995731	0	0.467	1	PVALB-song	SST	LOC115493470
0.330655	2.48154	0.375	0.1	1	PVALB-song	SST	MRPS24
0.330711	-0.251211	0.5	0.867	1	PVALB-song	SST	FBXL3
0.330718	-0.317052	1	1	1	PVALB-song	SST	MPPED1
0.330725	0.68674	0.25	0.533	1	PVALB-song	SST	STMN4
0.331012	-0.226889	0.75	0.9	1	PVALB-song	SST	GOLGA2
0.331123	0.944445	0	0.5	1	PVALB-song	SST	LOC115494483
0.331129	0.656915	0	0.333	1	PVALB-song	SST	FOS
0.331145	-0.37192	0.875	0.9	1	PVALB-song	SST	ST14
0.331208	1.00146	0.375	0.6	1	PVALB-song	SST	RNF34
0.331213	-0.366214	0.625	0.733	1	PVALB-song	SST	HSPA5
0.331472	2.19329	0.375	0.1	1	PVALB-song	SST	PSMA2
0.331484	1.2409	0.625	0.633	1	PVALB-song	SST	NPHP4
0.33162	0.281152	0.375	0.833	1	PVALB-song	SST	TBC1D9B
0.331675	0.114491	1	1	1	PVALB-song	SST	CEP85L
0.331724	0.881738	0.875	0.733	1	PVALB-song	SST	IMPG2
0.331845	0.43442	0	0.533	1	PVALB-song	SST	LOC100226551
0.331848	1.59666	0.5	0.4	1	PVALB-song	SST	SHMT2
0.331909	0.591693	0.5	0.7	1	PVALB-song	SST	ZNF839
0.332337	0.477757	0.375	0.733	1	PVALB-song	SST	LOC121469700
0.332742	0.53668	0.5	0.767	1	PVALB-song	SST	PDCD2
0.332798	1.26561	0.5	0.5	1	PVALB-song	SST	SPTB
0.33359	2.02919	0.375	0.233	1	PVALB-song	SST	EIF4B
0.333596	1.40138	0.375	0.333	1	PVALB-song	SST	COQ9
0.333996	1.35819	0.625	0.467	1	PVALB-song	SST	ENPP5
0.334043	-0.408872	0.75	0.9	1	PVALB-song	SST	BCOR
0.334089	-0.219481	0.875	0.967	1	PVALB-song	SST	MAP4K4
0.334114	0.35736	0.5	0.767	1	PVALB-song	SST	LMAN1
0.334136	1.13038	0.5	0.533	1	PVALB-song	SST	TXN2
0.334138	1.08363	0.625	0.633	1	PVALB-song	SST	ZFAND5
0.334349	0.265844	0.25	0.567	1	PVALB-song	SST	KLHDC4
0.334366	1.78881	0.5	0.333	1	PVALB-song	SST	THOP1
0.334368	0.354513	0.375	0.733	1	PVALB-song	SST	ADAD1
0.334402	0.58535	0.125	0.533	1	PVALB-song	SST	C4AH8orf48
0.334669	2.23184	0.375	0.067	1	PVALB-song	SST	LOC100218691
0.334717	0.919124	0.125	0.533	1	PVALB-song	SST	CDK3
0.334735	0.0919902	1	1	1	PVALB-song	SST	CCSER1
0.334829	0.719835	0.125	0.567	1	PVALB-song	SST	MPG
0.334945	1.17757	0.5	0.633	1	PVALB-song	SST	LOC101233348
0.335039	0.894725	0	0.467	1	PVALB-song	SST	LOC115495084
0.335676	1.24982	0.25	0.567	1	PVALB-song	SST	LOC100190115
0.335859	1.78027	0.625	0.567	1	PVALB-song	SST	NFKB2
0.335977	0.886525	0.125	0.5	1	PVALB-song	SST	LOC115494929
0.336108	0.157545	1	1	1	PVALB-song	SST	LOC121468908
0.336108	0.408042	0.5	0.733	1	PVALB-song	SST	TMEM168
0.336119	1.11836	0.5	0.567	1	PVALB-song	SST	CDK10
0.336208	1.7238	0.375	0.233	1	PVALB-song	SST	LOC105759159
0.33637	0.281884	1	1	1	PVALB-song	SST	CNOT4
0.336437	-0.250586	1	1	1	PVALB-song	SST	CDC42BPA
0.336455	0.516021	0.875	0.9	1	PVALB-song	SST	LOC121469574
0.336607	-0.0438599	0.375	0.767	1	PVALB-song	SST	MTRR
0.336744	-0.397973	1	1	1	PVALB-song	SST	FUT8
0.336751	0.501072	0.875	0.9	1	PVALB-song	SST	SLC25A29
0.336867	1.67096	0.375	0.367	1	PVALB-song	SST	LOC121470221
0.336878	-0.102051	0.5	0.733	1	PVALB-song	SST	AASDH
0.33694	0.798708	0	0.367	1	PVALB-song	SST	ADAMTS2
0.337111	-0.234123	0.75	0.833	1	PVALB-song	SST	IMMP1L
0.33717	1.83099	0.25	0.3	1	PVALB-song	SST	FAM110A
0.337231	1.54811	0.375	0.5	1	PVALB-song	SST	ZYG11B
0.337392	0.11266	0.375	0.733	1	PVALB-song	SST	LOC115494431
0.337437	-0.0866376	1	0.967	1	PVALB-song	SST	ZCCHC14
0.337611	0.891632	0	0.433	1	PVALB-song	SST	BARX2
0.337852	0.592808	0.75	0.8	1	PVALB-song	SST	NPDC1
0.33791	0.629146	0.25	0.567	1	PVALB-song	SST	LOC115494068
0.338209	2.00262	0.25	0.167	1	PVALB-song	SST	PFDN5
0.338267	0.0181076	1	0.9	1	PVALB-song	SST	GOLGB1
0.338291	1.05415	0.5	0.467	1	PVALB-song	SST	PIM3
0.33841	0.130647	1	1	1	PVALB-song	SST	CDK8
0.338533	0.185422	0.25	0.667	1	PVALB-song	SST	INSYN1
0.338604	0.561947	0.375	0.633	1	PVALB-song	SST	CCNF
0.338833	1.38575	0.25	0.433	1	PVALB-song	SST	SLC6A2
0.339001	2.16618	0.25	0.4	1	PVALB-song	SST	AP1M1
0.339148	0.031725	0.625	0.833	1	PVALB-song	SST	DAG1
0.339215	0.444443	0.375	0.6	1	PVALB-song	SST	CERS2
0.339254	0.881312	0.125	0.433	1	PVALB-song	SST	TOR2A
0.339303	0.888256	0.125	0.533	1	PVALB-song	SST	HYI
0.339426	0.49084	0.125	0.533	1	PVALB-song	SST	PAMR1
0.339459	1.77175	0.25	0.267	1	PVALB-song	SST	WBP1
0.339472	1.56978	0.5	0.4	1	PVALB-song	SST	BCL2L1
0.339576	-0.381571	0.875	0.9	1	PVALB-song	SST	ETV3
0.339645	0.550577	0.625	0.7	1	PVALB-song	SST	OSGIN2
0.339688	0.803567	0	0.367	1	PVALB-song	SST	GLRX2
0.339895	0.48607	0.375	0.633	1	PVALB-song	SST	DFFB
0.340113	0.704291	0.25	0.533	1	PVALB-song	SST	LOC100218804
0.340522	0.0542174	1	1	1	PVALB-song	SST	RAPGEF6
0.340579	0.664663	0.125	0.667	1	PVALB-song	SST	LOC121470327
0.340611	1.80022	0.375	0.3	1	PVALB-song	SST	VPS37C
0.340652	1.0129	0	0.433	1	PVALB-song	SST	VSIG10
0.340751	0.293571	0.625	0.733	1	PVALB-song	SST	CLCN7
0.340823	-0.174297	0.75	0.867	1	PVALB-song	SST	DDX24
0.340894	1.72719	0.375	0.5	1	PVALB-song	SST	PSMC1
0.341006	0.614491	0	0.367	1	PVALB-song	SST	LOC116807699
0.341117	-0.263032	0.5	0.8	1	PVALB-song	SST	LOC121469296
0.341147	0.52879	0.25	0.667	1	PVALB-song	SST	PPEF2
0.341163	0.471083	0.25	0.667	1	PVALB-song	SST	LOC100220302
0.341178	0.408478	1	0.933	1	PVALB-song	SST	ASTN2
0.341255	0.31165	0.5	0.7	1	PVALB-song	SST	AMER1
0.341492	0.340995	0.75	0.667	1	PVALB-song	SST	SUPT6H
0.341678	0.580681	0.25	0.5	1	PVALB-song	SST	LOC115494947
0.341821	0.930935	0.875	0.667	1	PVALB-song	SST	FBLIM1
0.341825	-0.011493	0.875	0.867	1	PVALB-song	SST	SEPTIN11
0.341842	-0.380977	0.875	1	1	PVALB-song	SST	CDKL5
0.341886	0.1806	1	1	1	PVALB-song	SST	SCAF8
0.3421	0.717214	0.5	0.567	1	PVALB-song	SST	SCARB2
0.342126	1.76229	0.25	0.333	1	PVALB-song	SST	LOC105759204
0.342312	0.326527	0.5	0.667	1	PVALB-song	SST	BLOC1S4
0.342348	1.7613	0.375	0.367	1	PVALB-song	SST	LOC116807736
0.342482	1.74442	0.625	0.4	1	PVALB-song	SST	LGALSL
0.342538	0.853007	0.625	0.767	1	PVALB-song	SST	GMPPB
0.342924	-0.00188178	0.875	0.8	1	PVALB-song	SST	LCP1
0.342925	0.10383	1	0.9	1	PVALB-song	SST	USP28
0.342979	0.849142	0.5	0.7	1	PVALB-song	SST	POLR1E
0.343023	0.324092	1	0.9	1	PVALB-song	SST	PLEKHM3
0.343107	0.105301	0.375	0.667	1	PVALB-song	SST	LOC115497284
0.343227	0.72492	0	0.5	1	PVALB-song	SST	LOC100218944
0.343356	1.72118	0.25	0.3	1	PVALB-song	SST	LRIG3
0.343607	0.772707	0	0.367	1	PVALB-song	SST	OAZ2
0.343647	1.86164	0.25	0.533	1	PVALB-song	SST	RNF135
0.343704	1.4867	0.375	0.367	1	PVALB-song	SST	LOC115498404
0.34378	0.693079	0.375	0.533	1	PVALB-song	SST	NHLRC3
0.344183	0.590623	0.125	0.533	1	PVALB-song	SST	LOC116807808
0.344188	0.136197	0.375	0.7	1	PVALB-song	SST	CGGBP1
0.344367	-0.0381599	0.5	0.833	1	PVALB-song	SST	LOC115496039
0.344509	1.20117	0.5	0.567	1	PVALB-song	SST	RASSF2
0.34456	0.410698	0.25	0.667	1	PVALB-song	SST	ZC3H12D
0.34467	-0.26509	1	1	1	PVALB-song	SST	ITPK1
0.344861	0.356164	0.625	0.733	1	PVALB-song	SST	PM20D2
0.344954	0.947975	0.75	0.667	1	PVALB-song	SST	RHEB
0.34497	0.288595	0.5	0.667	1	PVALB-song	SST	RNF139
0.345193	0.624069	0.125	0.567	1	PVALB-song	SST	FUNDC1
0.345333	0.544672	0.375	0.7	1	PVALB-song	SST	RIPK2
0.345343	-0.297619	1	0.967	1	PVALB-song	SST	TRIQK
0.345426	0.58933	0.875	0.8	1	PVALB-song	SST	PIK3R4
0.345466	0.706203	0.25	0.467	1	PVALB-song	SST	CDCA7
0.345477	0.373819	0.375	0.7	1	PVALB-song	SST	MAD2L2
0.345553	-0.174593	1	1	1	PVALB-song	SST	RC3H1
0.345569	1.03462	0.625	0.5	1	PVALB-song	SST	TTC5
0.345721	-0.0934731	1	0.933	1	PVALB-song	SST	LAPTM4B
0.345748	0.687275	0	0.533	1	PVALB-song	SST	LOC121469637
0.345754	-0.0901296	0.625	0.833	1	PVALB-song	SST	PDPR
0.34624	0.733046	0.75	0.567	1	PVALB-song	SST	PRICKLE2
0.346332	0.0808386	0.75	0.733	1	PVALB-song	SST	CDADC1
0.346379	-0.546732	0.625	0.9	1	PVALB-song	SST	DKK3
0.346408	0.272068	0.625	0.933	1	PVALB-song	SST	DNAH10
0.346475	-0.667293	1	1	1	PVALB-song	SST	DAB1
0.346489	-0.380288	0.5	0.9	1	PVALB-song	SST	SYNGR3
0.346705	0.447988	0.5	0.7	1	PVALB-song	SST	SPRYD3
0.346707	1.46285	0.375	0.367	1	PVALB-song	SST	PPP1R15B
0.346838	0.841542	0	0.4	1	PVALB-song	SST	RET
0.346987	0.218535	0.75	0.767	1	PVALB-song	SST	ANKRD33B
0.347026	0.423863	0.375	0.633	1	PVALB-song	SST	GPX2
0.347096	0.684381	0.625	0.7	1	PVALB-song	SST	COQ2
0.347106	-0.462143	0.625	0.9	1	PVALB-song	SST	NHLRC2
0.347152	1.08501	0.625	0.6	1	PVALB-song	SST	EAF2
0.347177	1.38584	0.125	0.267	1	PVALB-song	SST	FAM81A
0.347231	0.780737	0.75	0.667	1	PVALB-song	SST	B4GALT2
0.347394	-0.507593	0.375	0.633	1	PVALB-song	SST	ATP6AP2
0.347562	0.942498	0	0.5	1	PVALB-song	SST	FOXO6
0.347632	0.440325	1	0.933	1	PVALB-song	SST	PTBP1
0.347666	0.102317	0.875	0.933	1	PVALB-song	SST	CHD4
0.347793	0.400502	1	0.933	1	PVALB-song	SST	RAD18
0.347963	0.084742	0.875	0.9	1	PVALB-song	SST	ZC3H14
0.347986	-0.143285	1	1	1	PVALB-song	SST	CPSF6
0.348207	0.0603792	0.875	1	1	PVALB-song	SST	ACER3
0.34821	-0.165913	0.875	0.9	1	PVALB-song	SST	SCAF11
0.348237	1.27775	0.75	0.7	1	PVALB-song	SST	DHFR
0.34844	1.0665	0	0.467	1	PVALB-song	SST	LOC115497653
0.348461	0.17038	0.5	0.7	1	PVALB-song	SST	LOC115491056
0.348705	0.133335	0.625	0.8	1	PVALB-song	SST	ARHGAP35
0.34877	0.598216	0.5	0.733	1	PVALB-song	SST	COL14A1
0.348985	0.054438	0.625	0.767	1	PVALB-song	SST	TSEN54
0.349226	0.00999322	0.75	0.767	1	PVALB-song	SST	CLK2
0.34925	1.90188	0.25	0.233	1	PVALB-song	SST	USP21
0.349282	0.705888	0.125	0.467	1	PVALB-song	SST	LOC115495589
0.349362	1.80442	0.375	0.133	1	PVALB-song	SST	BCAN
0.349362	1.97092	0.25	0.133	1	PVALB-song	SST	LOC100228682
0.349469	-0.0918989	0.875	0.833	1	PVALB-song	SST	PPP3CC
0.349534	0.700223	0.5	0.7	1	PVALB-song	SST	EXOSC8
0.349596	-0.306876	1	0.967	1	PVALB-song	SST	HUNK
0.349646	0.770854	0.625	0.833	1	PVALB-song	SST	EIF2AK1
0.34985	-0.188394	1	1	1	PVALB-song	SST	PCCA
0.349986	0.548324	0.5	0.7	1	PVALB-song	SST	GLIS2
0.35013	2.19295	0.375	0.333	1	PVALB-song	SST	PSMG1
0.350167	0.368657	0.375	0.633	1	PVALB-song	SST	LOC115498446
0.350175	0.229963	0.875	0.8	1	PVALB-song	SST	LOC100231365
0.350214	-0.116564	1	0.933	1	PVALB-song	SST	PIBF1
0.350468	-0.195704	0.5	0.7	1	PVALB-song	SST	GET4
0.350907	0.028944	1	1	1	PVALB-song	SST	DGKB
0.350993	0.21211	0.75	0.8	1	PVALB-song	SST	LOC115495058
0.351054	1.25661	0.125	0.4	1	PVALB-song	SST	SF3A1
0.351132	-0.212122	0.75	0.933	1	PVALB-song	SST	DBN1
0.351212	0.638755	1	0.767	1	PVALB-song	SST	CKAP4
0.351285	0.287841	0.875	0.933	1	PVALB-song	SST	TOM1L2
0.351321	1.87773	0.375	0.2	1	PVALB-song	SST	LOC115495255
0.35135	1.05181	0	0.433	1	PVALB-song	SST	LOC115491353
0.351507	0.679354	0.125	0.5	1	PVALB-song	SST	SHROOM4
0.351742	1.44883	0.25	0.3	1	PVALB-song	SST	ACTR6
0.351842	-0.251929	0.875	0.833	1	PVALB-song	SST	RHOT1
0.351877	0.417107	0.5	0.8	1	PVALB-song	SST	NXF1
0.351903	1.63451	0.375	0.3	1	PVALB-song	SST	LOC115496364
0.35207	0.300897	0.25	0.667	1	PVALB-song	SST	C9H3orf33
0.352616	0.798827	0.625	0.633	1	PVALB-song	SST	CFAP97
0.352843	0.0613223	0.75	0.8	1	PVALB-song	SST	CUL9
0.352859	0.376989	1	0.967	1	PVALB-song	SST	GRID2
0.352895	0.736106	0.375	0.667	1	PVALB-song	SST	SPRTN
0.353151	0.647335	0.25	0.567	1	PVALB-song	SST	RASSF1
0.353224	0.844907	0.25	0.567	1	PVALB-song	SST	CMTR2
0.353481	0.774489	0.875	0.8	1	PVALB-song	SST	SEPSECS
0.353501	1.12811	0.25	0.2	1	PVALB-song	SST	LOC115496633
0.353614	0.439365	0.125	0.6	1	PVALB-song	SST	LOC121469475
0.35362	0.997267	0	0.467	1	PVALB-song	SST	CPO
0.35367	1.74467	0.375	0.1	1	PVALB-song	SST	HEY2
0.35377	1.49903	0.5	0.4	1	PVALB-song	SST	UCK1
0.354184	1.61159	0.25	0.267	1	PVALB-song	SST	C3
0.354225	0.810734	0	0.4	1	PVALB-song	SST	CRH
0.354235	0.786024	0.125	0.6	1	PVALB-song	SST	RCN1
0.354369	1.15591	0.5	0.6	1	PVALB-song	SST	ATG9B
0.354408	0.650875	0.125	0.433	1	PVALB-song	SST	INSL5
0.354449	0.556427	0.375	0.633	1	PVALB-song	SST	SGPP1
0.354594	0.0763773	0.375	0.7	1	PVALB-song	SST	LOC121471062
0.354677	0.447703	0	0.467	1	PVALB-song	SST	LYRM7
0.354834	0.856898	0.125	0.567	1	PVALB-song	SST	ERBB3
0.354886	0.502103	0.25	0.633	1	PVALB-song	SST	LOC100223021
0.354931	0.470752	0.5	0.8	1	PVALB-song	SST	FBXL18
0.355001	1.50565	0.375	0.333	1	PVALB-song	SST	LOC100190622
0.355442	1.31048	0.375	0.467	1	PVALB-song	SST	SLC38A11
0.355889	0.267208	1	1	1	PVALB-song	SST	KMT2C
0.356063	1.07	0.875	0.667	1	PVALB-song	SST	LOC100226456
0.356091	1.73979	0.25	0.333	1	PVALB-song	SST	C14H7orf26
0.35613	1.12324	0	0.533	1	PVALB-song	SST	CELF3
0.356274	-0.0435752	1	0.967	1	PVALB-song	SST	UBR5
0.356332	-0.24453	0.875	1	1	PVALB-song	SST	TRMT6
0.356415	1.05768	0	0.467	1	PVALB-song	SST	LOC115494793
0.35652	0.0114039	0.875	0.833	1	PVALB-song	SST	NR2C1
0.356674	0.936762	0.125	0.4	1	PVALB-song	SST	GRN
0.356922	0.25899	1	1	1	PVALB-song	SST	P4HTM
0.356931	1.39163	0.375	0.4	1	PVALB-song	SST	LOC116807684
0.356933	0.46342	1	0.967	1	PVALB-song	SST	TMCC1
0.35696	1.38016	0.5	0.533	1	PVALB-song	SST	LOC105759069
0.356969	-0.240559	1	1	1	PVALB-song	SST	GRIN3A
0.356997	-0.170848	0.875	0.967	1	PVALB-song	SST	LOC100232496
0.357059	0.166746	0.75	0.8	1	PVALB-song	SST	MRPS18A
0.357071	-0.0197294	1	1	1	PVALB-song	SST	DPH6
0.357099	1.33666	0.25	0.533	1	PVALB-song	SST	LOC115493601
0.35715	0.110723	0.625	0.667	1	PVALB-song	SST	FOXN2
0.357224	0.295721	0.25	0.433	1	PVALB-song	SST	ZNF648
0.357473	0.515006	0.5	0.7	1	PVALB-song	SST	LOC121470665
0.357839	0.853068	0	0.433	1	PVALB-song	SST	LOC115495541
0.357895	0.25123	0.25	0.567	1	PVALB-song	SST	SDR39U1
0.358038	1.62329	0.25	0.367	1	PVALB-song	SST	DNAJC30
0.358357	-0.334682	0.875	1	1	PVALB-song	SST	EWSR1
0.358472	0.49944	0.5	0.7	1	PVALB-song	SST	LOC100225714
0.358658	1.57716	0.25	0.433	1	PVALB-song	SST	IL12RB2
0.358727	0.182128	0.5	0.733	1	PVALB-song	SST	PEX16
0.35881	0.736471	0	0.367	1	PVALB-song	SST	LOC100190237
0.359366	-0.139232	0.875	0.867	1	PVALB-song	SST	ABI1
0.359381	0.342395	0.5	0.767	1	PVALB-song	SST	TRAFD1
0.359461	0.0172581	1	1	1	PVALB-song	SST	LOC115492023
0.359546	-0.265091	0.75	0.833	1	PVALB-song	SST	LOC115497551
0.359678	0.517885	0.25	0.533	1	PVALB-song	SST	LOC100228060
0.35969	-0.149702	0.75	0.9	1	PVALB-song	SST	USP16
0.359923	0.868186	0.625	0.7	1	PVALB-song	SST	SNRPA1
0.359951	0.606946	0.75	0.833	1	PVALB-song	SST	MINDY1
0.359969	-0.138715	0.625	0.867	1	PVALB-song	SST	LOC115498543
0.359977	1.21181	0.5	0.6	1	PVALB-song	SST	CX3CL1
0.360055	0.691589	0.125	0.467	1	PVALB-song	SST	LOC116808114
0.360149	-0.410302	0.875	1	1	PVALB-song	SST	CHKA
0.360363	2.0408	0.25	0.167	1	PVALB-song	SST	HDGF
0.360615	0.484546	0.625	0.767	1	PVALB-song	SST	CEBPG
0.360819	0.644359	0.75	0.8	1	PVALB-song	SST	LOC116808182
0.360955	0.336017	0.5	0.7	1	PVALB-song	SST	CDK5
0.361066	0.977564	0.125	0.533	1	PVALB-song	SST	LOC100227411
0.361127	1.59624	0.25	0.433	1	PVALB-song	SST	RSL24D1
0.36123	-0.01905	0.75	0.9	1	PVALB-song	SST	STYX
0.361281	0.552121	0.25	0.6	1	PVALB-song	SST	EXOC3L1
0.361335	1.01034	0.625	0.7	1	PVALB-song	SST	LOC121469266
0.361356	0.701039	0.5	0.533	1	PVALB-song	SST	LOC121469138
0.361472	-0.27116	1	1	1	PVALB-song	SST	MTMR7
0.361499	0.391271	0.125	0.567	1	PVALB-song	SST	TLNRD1
0.361516	0.611135	0.25	0.433	1	PVALB-song	SST	LOC115493557
0.362001	0.833833	0.125	0.467	1	PVALB-song	SST	PHC1
0.362199	0.598955	0.125	0.6	1	PVALB-song	SST	SUSD1
0.362454	0.218157	0.625	0.767	1	PVALB-song	SST	IMPACT
0.362483	-0.15268	0.875	0.9	1	PVALB-song	SST	LOC115495851
0.362496	0.648799	0.75	0.667	1	PVALB-song	SST	BRAT1
0.362628	-0.0167736	0.375	0.7	1	PVALB-song	SST	STAT6
0.362795	0.523235	0.25	0.6	1	PVALB-song	SST	RAP2C
0.362806	0.0433628	1	1	1	PVALB-song	SST	SLC32A1
0.362905	1.43305	0.25	0.4	1	PVALB-song	SST	LOC121470925
0.362939	0.165038	0.75	0.933	1	PVALB-song	SST	SGPP2
0.362998	1.21158	0.25	0.567	1	PVALB-song	SST	SFXN3
0.363004	1.85556	0.25	0.3	1	PVALB-song	SST	TGM1
0.363176	1.53681	0.25	0.3	1	PVALB-song	SST	NGRN
0.363334	0.190028	0.625	0.733	1	PVALB-song	SST	LOC115497031
0.363365	-0.235403	1	0.967	1	PVALB-song	SST	NSD2
0.363722	0.688108	0.25	0.567	1	PVALB-song	SST	LOC100220897
0.364004	0.0250976	1	0.933	1	PVALB-song	SST	CYLD
0.364015	-0.332746	0.75	0.867	1	PVALB-song	SST	LOC101234119
0.364219	0.411548	0.75	0.867	1	PVALB-song	SST	ODF2
0.364559	0.148903	0.75	0.733	1	PVALB-song	SST	ABCB10
0.36464	-0.253719	0.625	0.9	1	PVALB-song	SST	KDM4A
0.36475	1.49063	0.5	0.333	1	PVALB-song	SST	RPUSD4
0.364801	-0.0185244	1	1	1	PVALB-song	SST	LOC115491595
0.364837	-0.0292486	1	1	1	PVALB-song	SST	CDK5RAP2
0.364967	0.873467	1	0.733	1	PVALB-song	SST	CHP1
0.365053	-0.292623	1	0.933	1	PVALB-song	SST	SPATA7
0.365057	1.62347	0.25	0.233	1	PVALB-song	SST	RAB24
0.365414	-0.345349	1	1	1	PVALB-song	SST	LOC121471189
0.365507	0.36662	0.25	0.433	1	PVALB-song	SST	KL
0.365517	0.702259	0.125	0.467	1	PVALB-song	SST	TFPT
0.365551	-0.156499	0.75	0.9	1	PVALB-song	SST	RBL1
0.365847	0.781449	0.25	0.633	1	PVALB-song	SST	SLC66A3
0.365903	1.43938	0.375	0.467	1	PVALB-song	SST	LOC121470889
0.366212	-0.522511	0.875	1	1	PVALB-song	SST	DPYSL2
0.366218	0.517619	0.5	0.7	1	PVALB-song	SST	CCDC117
0.366218	-0.243079	1	1	1	PVALB-song	SST	NUFIP2
0.366294	-0.266109	0.75	0.867	1	PVALB-song	SST	HDDC2
0.36666	0.596803	0.125	0.5	1	PVALB-song	SST	TMEM222
0.366746	-0.132896	0.75	0.867	1	PVALB-song	SST	PIGX
0.366817	-0.3494	0.75	0.867	1	PVALB-song	SST	PIP4K2B
0.366931	0.989986	0	0.4	1	PVALB-song	SST	IL6R
0.367118	0.879308	0.875	0.633	1	PVALB-song	SST	LOC115493953
0.367266	1.02542	0	0.433	1	PVALB-song	SST	LOC115496810
0.367841	-0.0665953	0.625	0.8	1	PVALB-song	SST	WASF2
0.368045	0.61681	0.75	0.733	1	PVALB-song	SST	PLEKHM2
0.368149	1.0903	0.25	0.6	1	PVALB-song	SST	AMDHD1
0.368282	1.03231	0	0.5	1	PVALB-song	SST	KDM6B
0.368389	0.923369	0.625	0.667	1	PVALB-song	SST	MTFR1L
0.368646	1.1477	0.625	0.567	1	PVALB-song	SST	PDLIM4
0.368771	1.02829	0	0.4	1	PVALB-song	SST	KLHL11
0.368885	0.401612	0.125	0.567	1	PVALB-song	SST	SLC25A27
0.368888	-0.329717	0.875	0.933	1	PVALB-song	SST	NCOA7
0.369071	0.412073	0.375	0.7	1	PVALB-song	SST	IDH3G
0.369106	-0.386945	1	1	1	PVALB-song	SST	TENM3
0.369109	1.90545	0.125	0.2	1	PVALB-song	SST	PKN3
0.369513	0.668746	0.125	0.5	1	PVALB-song	SST	LOC115498270
0.369617	0.904102	0	0.467	1	PVALB-song	SST	LOC115498267
0.369676	0.833159	1	0.7	1	PVALB-song	SST	SLC25A25
0.369897	0.263115	1	0.967	1	PVALB-song	SST	AACS
0.369989	-0.13131	1	1	1	PVALB-song	SST	PWWP2A
0.370298	0.723316	0	0.333	1	PVALB-song	SST	LOC115496151
0.37031	0.484857	0.25	0.667	1	PVALB-song	SST	LOC105759267
0.370428	0.744551	0.25	0.6	1	PVALB-song	SST	CLDN20
0.370445	0.796138	0	0.467	1	PVALB-song	SST	LOC121469198
0.370664	-0.0788384	0.375	0.767	1	PVALB-song	SST	CNIH4
0.371118	0.618147	0	0.5	1	PVALB-song	SST	GRAMD2A
0.37115	0.485569	0.5	0.6	1	PVALB-song	SST	DHX8
0.371231	0.803786	0.625	0.767	1	PVALB-song	SST	LOC100225337
0.371279	1.7543	0.25	0.3	1	PVALB-song	SST	LOC121471121
0.371282	0.321739	0.875	0.8	1	PVALB-song	SST	PSMB7
0.371327	1.51103	0.375	0.5	1	PVALB-song	SST	EIF3D
0.371414	-0.187645	0.75	0.9	1	PVALB-song	SST	CWC25
0.371415	0.134294	0.625	0.8	1	PVALB-song	SST	KIF20A
0.371424	0.219951	0.875	0.733	1	PVALB-song	SST	LOC100232083
0.371468	1.84146	0.25	0.233	1	PVALB-song	SST	SNRPC
0.371654	-0.188497	0.625	0.833	1	PVALB-song	SST	MYO18A
0.371696	0.225954	0.875	0.833	1	PVALB-song	SST	GGT7
0.3718	0.645524	0.375	0.533	1	PVALB-song	SST	LOC100227838
0.371895	0.136779	0.5	0.767	1	PVALB-song	SST	LOC115497775
0.371989	0.589393	0.25	0.6	1	PVALB-song	SST	TRIM46
0.372099	-0.257206	0.5	0.9	1	PVALB-song	SST	MED6
0.372188	1.44996	0.375	0.5	1	PVALB-song	SST	DNA2
0.372285	0.447947	0.75	0.8	1	PVALB-song	SST	RBM27
0.37234	0.890509	0.125	0.433	1	PVALB-song	SST	PLCH2
0.372341	0.915498	0.5	0.633	1	PVALB-song	SST	EDARADD
0.372345	0.406474	0.625	0.733	1	PVALB-song	SST	DHODH
0.372385	1.05989	0.625	0.467	1	PVALB-song	SST	NDFIP1
0.372389	-0.0877272	1	1	1	PVALB-song	SST	PTPN4
0.372526	1.371	0.25	0.367	1	PVALB-song	SST	IFRD2
0.372558	1.98342	0.375	0.467	1	PVALB-song	SST	HPS4
0.372661	0.664932	0.25	0.567	1	PVALB-song	SST	HROB
0.372702	-0.311257	0.75	0.9	1	PVALB-song	SST	LOC115495652
0.372722	0.981202	0.625	0.567	1	PVALB-song	SST	NUDCD3
0.372727	0.245865	1	0.967	1	PVALB-song	SST	ZNF207
0.372994	1.0196	0.125	0.467	1	PVALB-song	SST	LOC121469231
0.373021	0.371488	0.875	0.9	1	PVALB-song	SST	GALNT16
0.373034	0.0431498	0.75	0.867	1	PVALB-song	SST	LOC121468652
0.373105	0.0884585	0.75	0.767	1	PVALB-song	SST	NOP56
0.373167	0.820431	0.625	0.7	1	PVALB-song	SST	LOC115496890
0.373183	-0.0471244	0.5	0.867	1	PVALB-song	SST	SPCS3
0.373228	1.5545	0.125	0.233	1	PVALB-song	SST	ACHE
0.373265	0.637273	0.875	0.7	1	PVALB-song	SST	GTPBP8
0.373596	0.67795	0.125	0.567	1	PVALB-song	SST	VASH2
0.373608	1.08694	0.125	0.5	1	PVALB-song	SST	LOC115495746
0.373729	1.895	0.25	0.2	1	PVALB-song	SST	PTMA
0.373743	1.96707	0.25	0.233	1	PVALB-song	SST	DDIT4
0.373778	0.240625	0.25	0.633	1	PVALB-song	SST	LOC121468591
0.373799	0.691209	0	0.3	1	PVALB-song	SST	LOC121470062
0.373809	-0.0795663	0.875	0.867	1	PVALB-song	SST	INO80D
0.374017	0.53575	0.125	0.6	1	PVALB-song	SST	FRRS1L
0.374044	0.199802	0.875	0.8	1	PVALB-song	SST	MARK2
0.374176	0.840432	0.5	0.533	1	PVALB-song	SST	TUBG1
0.37448	0.718024	0.125	0.433	1	PVALB-song	SST	LOC105760990
0.374516	0.619351	0.5	0.733	1	PVALB-song	SST	LOC116809004
0.374533	1.30643	0.25	0.533	1	PVALB-song	SST	PPARD
0.374735	1.19809	0.25	0.6	1	PVALB-song	SST	LOC121468860
0.374961	1.13042	0.375	0.367	1	PVALB-song	SST	TMEM229B
0.37514	0.395935	0.875	0.9	1	PVALB-song	SST	DNTTIP2
0.375273	0.0561766	0.625	0.8	1	PVALB-song	SST	LOC100232386
0.37563	-0.316471	0.875	0.933	1	PVALB-song	SST	RNF145
0.375652	0.00796227	0.5	0.833	1	PVALB-song	SST	LOC100227658
0.375926	-0.0270141	1	1	1	PVALB-song	SST	PDZD2
0.376083	1.37737	0.625	0.5	1	PVALB-song	SST	MED16
0.376112	1.68496	0.625	0.433	1	PVALB-song	SST	LOC121470147
0.376348	1.46683	0.375	0.333	1	PVALB-song	SST	SLC15A2
0.37649	1.82796	0.375	0.267	1	PVALB-song	SST	LOC115495065
0.376509	-0.286201	0.875	0.967	1	PVALB-song	SST	IGF2R
0.376512	0.461228	1	0.833	1	PVALB-song	SST	P3H1
0.376652	2.58841	0.125	0.067	1	PVALB-song	SST	NDUFA8
0.376654	1.75369	0.25	0.267	1	PVALB-song	SST	LOC115490739
0.376958	-0.190973	0.75	0.933	1	PVALB-song	SST	USP14
0.377013	-0.294221	1	1	1	PVALB-song	SST	TCF4
0.377018	0.326329	1	0.933	1	PVALB-song	SST	FMR1
0.377372	0.93702	0.625	0.567	1	PVALB-song	SST	BAG6
0.37765	1.6214	0.5	0.567	1	PVALB-song	SST	C9H2orf72
0.377662	1.31989	0.375	0.433	1	PVALB-song	SST	LOC116809014
0.37772	1.40755	0.375	0.5	1	PVALB-song	SST	LOC100219182
0.377753	1.19064	0.25	0.433	1	PVALB-song	SST	HCN2
0.377872	-0.00541982	1	0.967	1	PVALB-song	SST	SETD2
0.377907	0.470274	0.25	0.567	1	PVALB-song	SST	LOC115497926
0.377962	1.34617	0.625	0.5	1	PVALB-song	SST	SURF4
0.378035	2.14152	0.25	0.067	1	PVALB-song	SST	NDUFA5
0.378114	1.04305	0	0.433	1	PVALB-song	SST	LOC121468676
0.378117	0.252515	0.625	0.8	1	PVALB-song	SST	GIPC2
0.37814	0.337618	0.375	0.6	1	PVALB-song	SST	LOC115497919
0.37826	0.424768	0.125	0.367	1	PVALB-song	SST	LOC121470007
0.378453	0.696337	0.375	0.533	1	PVALB-song	SST	USE1
0.378572	-0.147366	0.75	0.867	1	PVALB-song	SST	SLC30A5
0.378724	0.617666	0.25	0.533	1	PVALB-song	SST	KLHL42
0.378998	0.657539	0	0.333	1	PVALB-song	SST	CPAMD8
0.379394	1.51314	0.375	0.467	1	PVALB-song	SST	SRPRA
0.379437	1.07571	0	0.5	1	PVALB-song	SST	LOC116808561
0.379607	0.458054	1	0.933	1	PVALB-song	SST	ANP32A
0.379661	0.17888	0.625	0.833	1	PVALB-song	SST	RABGGTA
0.37994	0.0162842	0.5	0.733	1	PVALB-song	SST	LOC115491753
0.380256	0.969096	0.125	0.5	1	PVALB-song	SST	LOC121470389
0.380316	0.321135	0.625	0.767	1	PVALB-song	SST	FAM118A
0.380378	0.792911	0.375	0.5	1	PVALB-song	SST	LOC121468729
0.380407	0.818685	0.25	0.633	1	PVALB-song	SST	LOC100220534
0.380624	1.99128	0.25	0.2	1	PVALB-song	SST	MAFF
0.380692	-0.0757305	0.875	0.967	1	PVALB-song	SST	CEP162
0.380972	0.573553	0	0.467	1	PVALB-song	SST	ARMC3
0.381156	-0.312558	0.875	0.9	1	PVALB-song	SST	VPS8
0.381344	1.31262	0.25	0.4	1	PVALB-song	SST	LOC121470704
0.381474	1.90358	0.25	0.367	1	PVALB-song	SST	TEKT1
0.381519	0.257056	0.125	0.667	1	PVALB-song	SST	LOC121470235
0.381755	-0.121803	0.75	0.8	1	PVALB-song	SST	ZUP1
0.38188	1.60925	0.375	0.633	1	PVALB-song	SST	CENPN
0.382016	0.15462	0.75	0.767	1	PVALB-song	SST	IFNGR1
0.382259	0.0895493	1	1	1	PVALB-song	SST	DOCK7
0.382584	0.768652	0	0.533	1	PVALB-song	SST	LOC100232173
0.38265	0.449356	0.75	0.833	1	PVALB-song	SST	PNPT1
0.382727	0.84158	0.625	0.667	1	PVALB-song	SST	NOL7
0.382767	-0.166544	1	0.967	1	PVALB-song	SST	ACSL4
0.382826	0.874153	0.125	0.467	1	PVALB-song	SST	ZNF653
0.382857	0.269744	0.25	0.6	1	PVALB-song	SST	TRIM13
0.383081	1.13301	0.5	0.567	1	PVALB-song	SST	DRG2
0.383301	0.0621293	0.75	0.833	1	PVALB-song	SST	SMARCA1
0.383315	0.39304	1	0.9	1	PVALB-song	SST	EIF4G2
0.383488	-0.120011	0.75	0.9	1	PVALB-song	SST	AATF
0.383881	0.510975	0.5	0.733	1	PVALB-song	SST	LOC121471053
0.383899	-0.217915	0.625	0.867	1	PVALB-song	SST	RNF2
0.384028	-0.00132087	1	0.967	1	PVALB-song	SST	AP1G1
0.38409	-0.16145	0.875	0.967	1	PVALB-song	SST	OGA
0.384202	1.06183	0	0.5	1	PVALB-song	SST	LOC121468546
0.384257	0.967457	0.125	0.433	1	PVALB-song	SST	LOC100232645
0.384311	0.216283	1	0.967	1	PVALB-song	SST	ASB7
0.384384	0.729294	0	0.5	1	PVALB-song	SST	DERA
0.384543	0.839049	0.125	0.5	1	PVALB-song	SST	THOC6
0.384735	0.571699	0.25	0.567	1	PVALB-song	SST	GTF2E2
0.384736	0.369844	0.5	0.633	1	PVALB-song	SST	LOC121469123
0.384737	0.80911	0.25	0.533	1	PVALB-song	SST	LOC115497184
0.384739	0.912405	0.375	0.667	1	PVALB-song	SST	ZNF131
0.384762	0.68778	0.375	0.7	1	PVALB-song	SST	RTCB
0.384797	2.12295	0.375	0.167	1	PVALB-song	SST	POLR2J
0.385124	0.186497	1	0.833	1	PVALB-song	SST	STX2
0.385633	1.10565	0.5	0.567	1	PVALB-song	SST	ACTR5
0.385877	0.686662	0.75	0.733	1	PVALB-song	SST	WDTC1
0.38612	1.95452	0.375	0.167	1	PVALB-song	SST	LOC115493836
0.38613	1.85639	0.25	0.3	1	PVALB-song	SST	TRNAH-GUG-3
0.386384	0.695561	0.25	0.533	1	PVALB-song	SST	CREB3L1
0.386431	0.10208	1	1	1	PVALB-song	SST	DIP2A
0.386577	0.681612	0.25	0.533	1	PVALB-song	SST	ARRDC1
0.386747	0.364098	1	0.9	1	PVALB-song	SST	DEPTOR
0.386771	0.496248	0.75	0.8	1	PVALB-song	SST	STAM2
0.386829	0.0119115	0.625	0.8	1	PVALB-song	SST	SOCS5
0.386922	0.965361	0.125	0.567	1	PVALB-song	SST	FREM1
0.387049	-0.35131	0.875	0.967	1	PVALB-song	SST	SRSF2
0.387294	0.335618	0.875	0.867	1	PVALB-song	SST	TDP2
0.387406	0.341	0.75	0.833	1	PVALB-song	SST	LOC115496893
0.387444	0.048561	1	0.967	1	PVALB-song	SST	AKT1
0.387561	-0.00711753	0.5	0.733	1	PVALB-song	SST	HIBCH
0.387714	2.17642	0.375	0.233	1	PVALB-song	SST	FAAP24
0.38783	0.7383	0.25	0.633	1	PVALB-song	SST	LOC105758514
0.387952	1.22093	0.375	0.533	1	PVALB-song	SST	ING1
0.388132	1.38158	0.375	0.333	1	PVALB-song	SST	GSTZ1
0.388404	-0.327906	0.75	0.9	1	PVALB-song	SST	MARCHF7
0.388414	0.40062	0.5	0.633	1	PVALB-song	SST	GPR183
0.388471	-0.258581	0.625	0.9	1	PVALB-song	SST	PPFIA4
0.388601	0.984819	0	0.467	1	PVALB-song	SST	LOC121469338
0.388602	-0.556292	0.25	0.533	1	PVALB-song	SST	PDIA3
0.388755	0.27856	0.375	0.767	1	PVALB-song	SST	LOC115495605
0.388956	0.266068	0.875	0.9	1	PVALB-song	SST	SIRT2
0.38912	1.78533	0.375	0.233	1	PVALB-song	SST	STAT2
0.389277	-0.511999	1	0.933	1	PVALB-song	SST	MEOX2
0.389605	0.722544	0.25	0.633	1	PVALB-song	SST	LOC116808022
0.389646	0.338457	0.25	0.667	1	PVALB-song	SST	NCF2
0.389743	1.60423	0.25	0.367	1	PVALB-song	SST	CNRIP1
0.389915	0.890952	0.25	0.533	1	PVALB-song	SST	LOC121470746
0.390233	2.11435	0.25	0.133	1	PVALB-song	SST	CBX6
0.390279	0.00408569	0.625	0.7	1	PVALB-song	SST	APC2
0.390287	0.39892	0.875	0.867	1	PVALB-song	SST	LOC121470100
0.390309	0.0665016	1	1	1	PVALB-song	SST	NAP1L4
0.390337	0.180057	1	1	1	PVALB-song	SST	LANCL3
0.390473	0.876089	0.625	0.733	1	PVALB-song	SST	CSAD
0.390626	0.505042	0.25	0.667	1	PVALB-song	SST	LOC105760369
0.390829	0.896912	0	0.433	1	PVALB-song	SST	SCIN
0.391055	0.0555293	0.75	0.967	1	PVALB-song	SST	MSL3
0.391166	1.42828	0.25	0.4	1	PVALB-song	SST	COL4A3
0.391222	1.62182	0.5	0.367	1	PVALB-song	SST	PIWIL2
0.391317	-0.306948	0.625	0.867	1	PVALB-song	SST	GSTCD
0.391317	0.981461	0.375	0.667	1	PVALB-song	SST	FZR1
0.391348	0.238242	0.375	0.7	1	PVALB-song	SST	MRPL23
0.391499	1.28637	0.5	0.6	1	PVALB-song	SST	KNG1
0.391593	1.02161	0.25	0.567	1	PVALB-song	SST	LOC100231625
0.391838	0.862528	0.25	0.533	1	PVALB-song	SST	COL26A1
0.391906	-0.0725499	1	0.967	1	PVALB-song	SST	LMNB2
0.392064	1.88723	0.5	0.333	1	PVALB-song	SST	EFCAB10
0.392152	-0.102529	0.625	0.833	1	PVALB-song	SST	NSMCE1
0.392155	0.783557	0.875	0.767	1	PVALB-song	SST	ELF2
0.392322	0.817445	0	0.5	1	PVALB-song	SST	MVK
0.392357	0.758561	0.5	0.567	1	PVALB-song	SST	NIF3L1
0.392567	1.0813	0	0.467	1	PVALB-song	SST	KLHL25
0.392572	0.44536	0.5	0.7	1	PVALB-song	SST	LOC116807770
0.392779	-0.249625	1	0.967	1	PVALB-song	SST	HSPA12A
0.392838	1.05902	0.375	0.6	1	PVALB-song	SST	LOC121470978
0.39293	0.307138	0	0.367	1	PVALB-song	SST	FUCA1
0.392936	-0.0747539	0.625	0.8	1	PVALB-song	SST	SNAP47
0.392952	0.522269	1	0.833	1	PVALB-song	SST	LOC121468132
0.393263	0.89851	0.625	0.667	1	PVALB-song	SST	NTSR1
0.393365	0.823367	0.125	0.533	1	PVALB-song	SST	SLC35E1
0.393366	0.581107	1	0.933	1	PVALB-song	SST	AFF4
0.393493	1.24933	0.5	0.567	1	PVALB-song	SST	LOC116808674
0.393614	0.962142	0	0.5	1	PVALB-song	SST	ECT2
0.393784	0.456832	1	0.867	1	PVALB-song	SST	ACAD9
0.393986	0.743708	0	0.433	1	PVALB-song	SST	LOC121469892
0.394043	-0.206655	1	0.967	1	PVALB-song	SST	PRKCZ
0.394129	0.765032	0.25	0.633	1	PVALB-song	SST	LOC115495653
0.394217	1.37673	0.5	0.3	1	PVALB-song	SST	LOC100228990
0.394307	1.89936	0.25	0.167	1	PVALB-song	SST	PHOSPHO2
0.394382	0.363973	0.5	0.733	1	PVALB-song	SST	SERPINE3
0.394407	0.109708	0.625	0.667	1	PVALB-song	SST	CLIC4
0.394419	1.37314	0.75	0.6	1	PVALB-song	SST	MYNN
0.394522	1.30529	0.375	0.433	1	PVALB-song	SST	LOC101234087
0.394562	-0.389044	1	0.967	1	PVALB-song	SST	MDN1
0.394705	1.90869	0.375	0.167	1	PVALB-song	SST	LOC105758694
0.39479	0.290704	0.375	0.667	1	PVALB-song	SST	LRRC58
0.394846	2.00185	0.25	0.2	1	PVALB-song	SST	LOC100222802
0.394956	0.837194	0.125	0.5	1	PVALB-song	SST	AMER2
0.395066	0.701478	0.875	0.633	1	PVALB-song	SST	EEF1E1
0.395252	1.01683	0.375	0.433	1	PVALB-song	SST	PRPF3
0.395495	0.274288	0.75	0.967	1	PVALB-song	SST	FAIM2
0.395502	-0.339797	0.625	0.933	1	PVALB-song	SST	PELP1
0.395561	1.42046	0.625	0.733	1	PVALB-song	SST	LOC115491052
0.395591	-0.267024	0.875	1	1	PVALB-song	SST	PPM1B
0.395609	0.235576	0.75	0.767	1	PVALB-song	SST	NSRP1
0.395993	1.78394	0.625	0.467	1	PVALB-song	SST	TDRKH
0.396052	-0.232889	0.875	1	1	PVALB-song	SST	CZH18orf25
0.39621	0.209977	1	1	1	PVALB-song	SST	HDAC9
0.396243	0.102404	0.875	1	1	PVALB-song	SST	SRRT
0.39647	1.32129	0.5	0.533	1	PVALB-song	SST	CHMP7
0.396705	0.0871663	1	1	1	PVALB-song	SST	IARS1
0.396759	1.11011	0.25	0.567	1	PVALB-song	SST	SERHL2
0.396855	0.598169	0.125	0.533	1	PVALB-song	SST	LOC105758573
0.397056	-0.560615	1	0.933	1	PVALB-song	SST	ZFPM2
0.397129	-0.238955	0.875	0.9	1	PVALB-song	SST	HSPA4
0.397147	0.664938	0.25	0.6	1	PVALB-song	SST	TRAPPC6B
0.39716	-0.268449	1	1	1	PVALB-song	SST	ZDHHC17
0.397181	1.52411	0.25	0.267	1	PVALB-song	SST	TSN
0.397247	0.95628	0	0.4	1	PVALB-song	SST	HMGN1
0.397286	1.99682	0.375	0.133	1	PVALB-song	SST	LOC115495215
0.397414	0.630169	0	0.567	1	PVALB-song	SST	G6PC2
0.397429	-0.200077	0.5	0.8	1	PVALB-song	SST	RTKN
0.397568	0.837369	0.375	0.567	1	PVALB-song	SST	HELZ2
0.397595	0.413886	0.25	0.567	1	PVALB-song	SST	NCAPD3
0.397766	-0.135325	0.875	1	1	PVALB-song	SST	GALNT1
0.397772	-0.0375357	0.625	0.833	1	PVALB-song	SST	MKRN1
0.397792	0.273107	0.25	0.6	1	PVALB-song	SST	RUVBL1
0.397882	1.01473	0	0.367	1	PVALB-song	SST	ZC3H12A
0.398012	1.87449	0.125	0.3	1	PVALB-song	SST	CNTF
0.398017	1.65098	0.375	0.367	1	PVALB-song	SST	LOC115496383
0.398131	0.548639	0.75	0.833	1	PVALB-song	SST	YAE1
0.398279	1.19901	0.25	0.367	1	PVALB-song	SST	DNAL4
0.398491	2.12489	0.25	0.133	1	PVALB-song	SST	LOC115494245
0.398568	0.693585	0.125	0.467	1	PVALB-song	SST	SLC2A12
0.398665	0.799604	0.125	0.433	1	PVALB-song	SST	MBOAT7
0.398679	1.40101	0.25	0.233	1	PVALB-song	SST	LOC100190416
0.398825	0.641067	0.25	0.733	1	PVALB-song	SST	KIF1C
0.398969	0.260894	1	0.967	1	PVALB-song	SST	ATL2
0.399162	-0.228841	0.75	0.9	1	PVALB-song	SST	ERN1
0.399203	-0.031307	0.875	1	1	PVALB-song	SST	NAV1
0.39925	0.753345	0.75	0.7	1	PVALB-song	SST	ABRAXAS2
0.399309	0.0077024	0.5	0.767	1	PVALB-song	SST	SPTY2D1
0.399466	1.39465	0.75	0.467	1	PVALB-song	SST	LAMP5
0.399511	0.683922	0.625	0.6	1	PVALB-song	SST	PRUNE1
0.399525	1.95771	0.25	0.2	1	PVALB-song	SST	SLC25A44
0.399712	0.327057	0.375	0.767	1	PVALB-song	SST	DCUN1D5
0.399767	-0.187089	1	1	1	PVALB-song	SST	HBS1L
0.399793	-0.258863	0.875	0.967	1	PVALB-song	SST	CSDE1
0.399981	-0.243004	0.875	0.967	1	PVALB-song	SST	UPF3B
0.400128	-0.189729	0.875	0.9	1	PVALB-song	SST	YTHDF3
0.400533	2.25055	0.375	0.067	1	PVALB-song	SST	LOC115493926
0.400571	0.68281	0.625	0.733	1	PVALB-song	SST	LOC115497569
0.400881	0.321881	0.875	0.867	1	PVALB-song	SST	STAMBPL1
0.400988	0.145443	1	1	1	PVALB-song	SST	MSRA
0.401088	0.761526	0.125	0.5	1	PVALB-song	SST	EGR1
0.401105	0.188446	0.875	0.967	1	PVALB-song	SST	SRSF1
0.401127	1.08242	0	0.467	1	PVALB-song	SST	LOC115493789
0.401376	2.14845	0.25	0.233	1	PVALB-song	SST	AKNA
0.401423	0.670624	0.75	0.7	1	PVALB-song	SST	DKC1
0.401477	0.440632	0.625	0.7	1	PVALB-song	SST	LBH
0.401596	0.528145	0.25	0.667	1	PVALB-song	SST	GNPDA1
0.401636	0.44976	0.625	0.767	1	PVALB-song	SST	LOC100225628
0.40167	0.214456	1	1	1	PVALB-song	SST	LOC100229438
0.401822	-0.029615	1	1	1	PVALB-song	SST	PALM2AKAP2
0.402187	0.773778	0.375	0.6	1	PVALB-song	SST	UNC13D
0.40231	2.33925	0.375	0.033	1	PVALB-song	SST	LOC100189937
0.402601	0.525256	0.625	0.9	1	PVALB-song	SST	GPR161
0.402714	0.215944	0.625	0.733	1	PVALB-song	SST	SCLT1
0.402793	0.111573	0.25	0.633	1	PVALB-song	SST	RP1
0.403059	0.461067	0.5	0.633	1	PVALB-song	SST	LOC116808073
0.403242	0.506517	0.25	0.533	1	PVALB-song	SST	GPAT2
0.403246	2.19095	0.25	0.1	1	PVALB-song	SST	LOC115495845
0.403301	0.675543	0.875	0.8	1	PVALB-song	SST	MSANTD4
0.403452	0.65221	0.625	0.733	1	PVALB-song	SST	NUDT2
0.403497	1.39548	0.375	0.5	1	PVALB-song	SST	CORO6
0.403698	0.911375	0.125	0.433	1	PVALB-song	SST	ARL2
0.403826	0.989325	0.25	0.6	1	PVALB-song	SST	RBBP8
0.403893	0.435233	0.375	0.6	1	PVALB-song	SST	GLO1
0.403896	2.17625	0.375	0.067	1	PVALB-song	SST	ADRA1A
0.403926	0.470563	0.25	0.467	1	PVALB-song	SST	SRPRB
0.404133	1.3716	0.375	0.5	1	PVALB-song	SST	LOC100220969
0.404135	0.611421	0.25	0.567	1	PVALB-song	SST	FAM78B
0.404151	0.191667	0.25	0.533	1	PVALB-song	SST	CTBS
0.404481	0.522827	0.625	0.733	1	PVALB-song	SST	NOC2L
0.404546	-0.309274	1	1	1	PVALB-song	SST	GRM5
0.404558	0.400604	0.375	0.7	1	PVALB-song	SST	LOC115495504
0.404583	0.977629	0.375	0.4	1	PVALB-song	SST	RPN1
0.404586	0.398644	0.75	0.8	1	PVALB-song	SST	POLDIP3
0.404786	0.743211	0.125	0.533	1	PVALB-song	SST	LOC116808098
0.404832	0.0759869	1	0.867	1	PVALB-song	SST	PRPF18
0.404992	-0.505393	0.75	0.967	1	PVALB-song	SST	AFF3
0.405052	-0.00742672	1	0.933	1	PVALB-song	SST	FAM169A
0.405314	0.0164251	0.5	0.733	1	PVALB-song	SST	LMLN
0.405329	-0.228366	0.875	0.933	1	PVALB-song	SST	MRPS9
0.405474	0.932678	0	0.433	1	PVALB-song	SST	TRIM45
0.405793	1.27	0.375	0.5	1	PVALB-song	SST	LOC115494908
0.405854	0.152567	0.875	0.967	1	PVALB-song	SST	INPP5F
0.406229	1.66272	0.25	0.4	1	PVALB-song	SST	UBE2C
0.406279	0.312408	1	0.9	1	PVALB-song	SST	ITCH
0.406412	0.891551	0	0.433	1	PVALB-song	SST	LOC115495399
0.406525	0.210582	0.75	0.767	1	PVALB-song	SST	BRD2
0.406589	0.195733	1	1	1	PVALB-song	SST	ZNF280D
0.406619	1.69496	0.375	0.433	1	PVALB-song	SST	TAS1R3
0.406755	0.939883	0	0.433	1	PVALB-song	SST	LOC100227341
0.406826	-0.170729	1	0.867	1	PVALB-song	SST	EPN2
0.406866	0.476747	0.5	0.733	1	PVALB-song	SST	LOC115495928
0.406901	-0.225913	0.75	0.867	1	PVALB-song	SST	LOC100224152
0.406947	2.20253	0.125	0.067	1	PVALB-song	SST	LOC115493883
0.407247	0.0110379	1	1	1	PVALB-song	SST	GAB3
0.407298	0.330799	0.5	0.7	1	PVALB-song	SST	LIMA1
0.407361	0.268413	0.5	0.667	1	PVALB-song	SST	LOC115497392
0.407391	0.802513	0.125	0.533	1	PVALB-song	SST	ZNF574
0.407433	0.181149	0.875	1	1	PVALB-song	SST	LOC115497294
0.407733	0.456346	0.625	0.767	1	PVALB-song	SST	PCGF6
0.407903	0.291013	1	0.933	1	PVALB-song	SST	PCMT1
0.408243	2.06977	0.125	0.167	1	PVALB-song	SST	PPA1
0.408401	1.02109	0	0.4	1	PVALB-song	SST	NDNF
0.408504	-0.033552	1	1	1	PVALB-song	SST	CTNND2
0.408526	0.219044	0.375	0.667	1	PVALB-song	SST	GALNT15
0.40875	0.197774	1	1	1	PVALB-song	SST	DDRGK1
0.408832	0.33948	0.875	0.867	1	PVALB-song	SST	PLXND1
0.408897	0.935866	0.625	0.667	1	PVALB-song	SST	TPMT
0.409147	0.392274	0.75	0.667	1	PVALB-song	SST	SIDT2
0.409312	-0.126744	0.75	0.867	1	PVALB-song	SST	MLX
0.409362	-0.0176112	0.5	0.8	1	PVALB-song	SST	CASP9
0.409643	0.233383	0.625	0.833	1	PVALB-song	SST	WDR6
0.409789	0.650862	0.625	0.633	1	PVALB-song	SST	IFNGR2
0.410159	0.122964	0.75	0.867	1	PVALB-song	SST	PGM2
0.410212	0.744483	0.125	0.533	1	PVALB-song	SST	ATG12
0.410291	-0.352047	0.5	0.833	1	PVALB-song	SST	CRELD2
0.410514	-0.219271	1	0.967	1	PVALB-song	SST	PSIP1
0.410571	1.22844	0.25	0.633	1	PVALB-song	SST	LOC100231703
0.410692	0.783652	0.125	0.5	1	PVALB-song	SST	GPR34
0.410804	1.0966	0.875	0.6	1	PVALB-song	SST	TAB1
0.410839	0.248946	1	1	1	PVALB-song	SST	GABRB1
0.410936	0.292288	1	0.933	1	PVALB-song	SST	EEA1
0.411052	1.7395	0.25	0.3	1	PVALB-song	SST	LOC115496869
0.41118	2.51737	0.25	0.133	1	PVALB-song	SST	TEX12
0.411259	0.0802833	0.75	0.867	1	PVALB-song	SST	LOC100217839
0.411435	0.150392	0.75	0.8	1	PVALB-song	SST	MFSD11
0.411615	0.264316	0	0.3	1	PVALB-song	SST	C6H10orf90
0.411733	1.7306	0.25	0.233	1	PVALB-song	SST	KYNU
0.412032	0.239335	0.5	0.7	1	PVALB-song	SST	MRPS18C
0.412048	0.644335	0.25	0.633	1	PVALB-song	SST	IGSF6
0.413036	0.16746	0.875	0.833	1	PVALB-song	SST	SYT13
0.413235	0.688295	0.375	0.6	1	PVALB-song	SST	SNX11
0.413765	1.22911	0.25	0.4	1	PVALB-song	SST	MALSU1
0.413867	1.91993	0.25	0.167	1	PVALB-song	SST	PTS
0.413958	0.303932	0.25	0.567	1	PVALB-song	SST	GATD1
0.414014	0.013113	0.875	0.833	1	PVALB-song	SST	PGS1
0.414082	0.24769	0.875	0.9	1	PVALB-song	SST	ARHGEF6
0.414134	0.284768	0.875	0.8	1	PVALB-song	SST	HADH
0.414278	0.342777	0.875	0.9	1	PVALB-song	SST	TGDS
0.414298	0.0878241	0.5	0.733	1	PVALB-song	SST	LOC100189932
0.414324	0.703762	0.375	0.6	1	PVALB-song	SST	LOC115498190
0.414328	0.24124	0.25	0.7	1	PVALB-song	SST	DCAF8
0.414854	-0.397741	0.875	1	1	PVALB-song	SST	KIFAP3
0.414916	-0.105081	1	1	1	PVALB-song	SST	ANKS6
0.414986	1.09534	0	0.5	1	PVALB-song	SST	LOC121468816
0.415266	1.52563	0.25	0.333	1	PVALB-song	SST	LOC115494323
0.415298	0.660582	0.25	0.5	1	PVALB-song	SST	LOC121469094
0.415364	2.06996	0.375	0.167	1	PVALB-song	SST	ADAM15
0.415492	0.0523166	0.625	0.767	1	PVALB-song	SST	SSU72
0.415508	0.0403813	1	1	1	PVALB-song	SST	RABGAP1L
0.415626	-0.149218	1	1	1	PVALB-song	SST	MBTD1
0.415987	1.96555	0.125	0.167	1	PVALB-song	SST	TP53RK
0.416032	0.117415	0.625	0.733	1	PVALB-song	SST	LOC121469417
0.416038	2.24275	0.25	0.133	1	PVALB-song	SST	NDUFS3
0.416055	0.0455247	0.75	0.8	1	PVALB-song	SST	LOC105758603
0.416105	-0.255171	1	1	1	PVALB-song	SST	RUSC2
0.416107	0.564305	0.875	0.867	1	PVALB-song	SST	LOC105760489
0.41628	0.354119	0.75	0.767	1	PVALB-song	SST	TMED8
0.416507	0.0335768	0.75	0.8	1	PVALB-song	SST	STK16
0.416586	0.798406	0.25	0.5	1	PVALB-song	SST	SPATA22
0.416801	-0.309203	0.875	0.933	1	PVALB-song	SST	DDX52
0.416819	0.928138	0	0.533	1	PVALB-song	SST	GPR83
0.417019	1.58415	0.25	0.4	1	PVALB-song	SST	NTMT2
0.417056	0.197466	0.25	0.633	1	PVALB-song	SST	CTU2
0.417129	0.915902	0.375	0.667	1	PVALB-song	SST	RPP40
0.417152	-0.148056	1	1	1	PVALB-song	SST	MAGI3
0.417323	0.329885	0.875	0.9	1	PVALB-song	SST	LOC121470647
0.417651	0.713087	0.25	0.6	1	PVALB-song	SST	LOC116809015
0.417783	1.48458	0.375	0.4	1	PVALB-song	SST	GAMT
0.417904	0.0125395	0.875	0.8	1	PVALB-song	SST	LOC105758783
0.417908	0.275981	0.125	0.667	1	PVALB-song	SST	LOC100229185
0.417985	-0.197744	0.875	0.933	1	PVALB-song	SST	TFDP2
0.418168	-0.178003	0.875	0.933	1	PVALB-song	SST	SMG6
0.418212	0.356123	0.75	0.833	1	PVALB-song	SST	TPGS2
0.41825	0.838689	0.25	0.5	1	PVALB-song	SST	CSRNP2
0.418252	-0.20392	0.5	0.767	1	PVALB-song	SST	ACLY
0.418366	0.665302	0.25	0.6	1	PVALB-song	SST	LOC751979
0.41838	-0.19988	0.5	0.8	1	PVALB-song	SST	ITM2B
0.418444	0.591829	0.5	0.7	1	PVALB-song	SST	HM13
0.418916	-0.36605	0.75	0.967	1	PVALB-song	SST	SMG7
0.418948	0.492423	0.125	0.567	1	PVALB-song	SST	LOC105758681
0.418972	1.02954	0	0.467	1	PVALB-song	SST	LOC115494620
0.419064	1.35882	0.25	0.267	1	PVALB-song	SST	LOC100222137
0.419117	1.12102	0	0.467	1	PVALB-song	SST	OPN3
0.419414	0.750617	0	0.4	1	PVALB-song	SST	ALG14
0.419592	-0.00211369	0.75	0.867	1	PVALB-song	SST	UTP18
0.419677	0.492666	0.375	0.733	1	PVALB-song	SST	YARS1
0.419726	0.0929878	0.625	0.7	1	PVALB-song	SST	RSAD1
0.419743	-0.00542476	0.75	0.867	1	PVALB-song	SST	PPP2R2D
0.419775	1.04356	0.5	0.8	1	PVALB-song	SST	CNGA2
0.420049	1.02731	0.625	0.5	1	PVALB-song	SST	PSTK
0.420326	0.619801	0.625	0.767	1	PVALB-song	SST	LOC121470386
0.420434	-0.194254	1	0.933	1	PVALB-song	SST	CUL1
0.420458	1.36696	0.375	0.367	1	PVALB-song	SST	LOC115498297
0.420477	0.993801	0.875	0.7	1	PVALB-song	SST	ROGDI
0.420714	-0.319678	1	1	1	PVALB-song	SST	MACF1
0.420725	1.03833	0.25	0.567	1	PVALB-song	SST	SLC7A10
0.420867	0.212706	0.75	0.767	1	PVALB-song	SST	SLC37A4
0.421003	1.95024	0.25	0.167	1	PVALB-song	SST	SNRPB
0.421037	0.529555	0.125	0.567	1	PVALB-song	SST	STAB1
0.421066	0.117339	0.75	0.867	1	PVALB-song	SST	GLB1
0.421192	1.69257	0.125	0.2	1	PVALB-song	SST	BET1
0.421237	1.04768	0	0.467	1	PVALB-song	SST	SLC35C1
0.421342	1.00369	0.875	0.767	1	PVALB-song	SST	LOC116808731
0.421599	0.876833	0.125	0.4	1	PVALB-song	SST	LOC100226727
0.421613	0.626446	0.5	0.7	1	PVALB-song	SST	LOC105760413
0.421687	0.833638	0.125	0.533	1	PVALB-song	SST	LOC121468677
0.421769	-0.0468341	1	0.967	1	PVALB-song	SST	DUS4L
0.42192	-0.163199	0.75	0.867	1	PVALB-song	SST	ATM
0.422141	0.509235	0.25	0.7	1	PVALB-song	SST	LOC115496446
0.422142	-0.0277122	0.875	0.967	1	PVALB-song	SST	CCDC181
0.42226	0.27898	1	0.967	1	PVALB-song	SST	SCLY
0.422294	1.57608	0.25	0.2	1	PVALB-song	SST	RAB20
0.422299	0.173826	0.375	0.7	1	PVALB-song	SST	COL4A6
0.422344	0.0503167	0.625	0.867	1	PVALB-song	SST	SLC39A14
0.422353	1.47753	0.375	0.4	1	PVALB-song	SST	FLVCR2
0.422417	0.373902	0.625	0.767	1	PVALB-song	SST	LOC115491911
0.422467	1.90363	0.375	0.233	1	PVALB-song	SST	PRKAG1
0.422512	0.278611	1	0.967	1	PVALB-song	SST	RSRP1
0.422608	0.476119	0.75	0.8	1	PVALB-song	SST	CTSH
0.422646	0.450523	0.375	0.633	1	PVALB-song	SST	KAT8
0.422688	1.14503	0	0.5	1	PVALB-song	SST	LOC121469517
0.422691	0.190158	0.625	0.733	1	PVALB-song	SST	EIF6
0.4227	0.220303	0.875	0.9	1	PVALB-song	SST	FOXP2
0.422719	0.989939	0.375	0.6	1	PVALB-song	SST	LOC121470668
0.422892	0.337487	0.5	0.667	1	PVALB-song	SST	THUMPD2
0.423032	0.154327	0.875	0.9	1	PVALB-song	SST	NT5C1A
0.423171	1.02136	0.125	0.5	1	PVALB-song	SST	TCAF2
0.423213	0.686777	0.5	0.7	1	PVALB-song	SST	CCND3
0.423256	2.22258	0.25	0.033	1	PVALB-song	SST	WDR72
0.423415	0.644974	0.125	0.533	1	PVALB-song	SST	RNPS1
0.423654	0.829714	0.75	0.667	1	PVALB-song	SST	NECAP2
0.423755	1.5462	0.25	0.367	1	PVALB-song	SST	PLA2G12A
0.423808	2.54143	0.25	0	1	PVALB-song	SST	LOC121469084
0.423911	1.29182	0.5	0.467	1	PVALB-song	SST	MRPS36
0.423935	0.429554	0	0.433	1	PVALB-song	SST	ARF6
0.423957	0.0108903	0.875	0.933	1	PVALB-song	SST	KCTD15
0.424223	1.50932	0.5	0.467	1	PVALB-song	SST	CPSF4
0.424248	0.851752	0	0.567	1	PVALB-song	SST	MBD1
0.424536	-0.0945285	1	0.9	1	PVALB-song	SST	SIDT1
0.424669	-0.106395	0.875	0.867	1	PVALB-song	SST	SLC9A8
0.424835	2.0066	0.375	0.2	1	PVALB-song	SST	HAGH
0.424872	0.839079	0.25	0.667	1	PVALB-song	SST	LOC121468095
0.424912	1.10492	0.5	0.633	1	PVALB-song	SST	FBXW5
0.424989	0.913089	0.125	0.467	1	PVALB-song	SST	LOC121468826
0.425092	-0.270583	1	1	1	PVALB-song	SST	GRIK2
0.425187	0.845933	0	0.467	1	PVALB-song	SST	LOC116809068
0.425267	0.524049	0.5	0.633	1	PVALB-song	SST	ARRDC4
0.425671	0.711662	0.625	0.767	1	PVALB-song	SST	SRP72
0.425756	0.33114	0.375	0.7	1	PVALB-song	SST	NDC1
0.426114	-0.0248049	0.75	0.8	1	PVALB-song	SST	RAB22A
0.426261	-0.285879	1	1	1	PVALB-song	SST	PPP1R12B
0.426303	0.304791	0.625	0.733	1	PVALB-song	SST	TIGAR
0.426655	0.768456	0.125	0.467	1	PVALB-song	SST	TMPRSS7
0.427055	0.713002	0.25	0.467	1	PVALB-song	SST	LOC115495383
0.427095	-0.146462	0.375	0.8	1	PVALB-song	SST	LOC116807842
0.427239	0.00442952	1	1	1	PVALB-song	SST	LMF1
0.427452	0.660507	0.25	0.633	1	PVALB-song	SST	KIF18A
0.427531	0.984705	0.125	0.533	1	PVALB-song	SST	LOC121468068
0.42759	0.0104484	1	0.867	1	PVALB-song	SST	ARIH1
0.427594	-0.145704	0.625	0.833	1	PVALB-song	SST	NMT1
0.427612	1.04118	0	0.4	1	PVALB-song	SST	LOC100223866
0.427959	1.00906	0.125	0.467	1	PVALB-song	SST	IL15
0.427999	0.569623	1	0.933	1	PVALB-song	SST	MIER1
0.428183	0.867969	0	0.467	1	PVALB-song	SST	LOC121468492
0.428234	0.383369	0.625	0.667	1	PVALB-song	SST	LOC115498249
0.428262	0.923789	0.625	0.633	1	PVALB-song	SST	ACBD4
0.42827	0.854422	0.375	0.567	1	PVALB-song	SST	LOC115495968
0.428505	0.545907	0.75	0.867	1	PVALB-song	SST	IFT122
0.428517	0.715925	0.25	0.567	1	PVALB-song	SST	LOC121468600
0.428544	1.01934	0.5	0.633	1	PVALB-song	SST	EOGT
0.428764	-0.532461	0.625	0.933	1	PVALB-song	SST	LMO3
0.428844	0.28245	1	1	1	PVALB-song	SST	CCDC93
0.428851	0.680372	0.125	0.567	1	PVALB-song	SST	MYOM1
0.4289	0.613455	0.125	0.533	1	PVALB-song	SST	PDCD6
0.428954	0.923238	0.125	0.5	1	PVALB-song	SST	LOC121471190
0.42929	0.627704	0.375	0.667	1	PVALB-song	SST	LOC121470286
0.42944	-0.0899447	0.75	0.833	1	PVALB-song	SST	GCLM
0.429525	1.77783	0.375	0.2	1	PVALB-song	SST	LOC100224757
0.42958	1.09197	0	0.4	1	PVALB-song	SST	ZDHHC22
0.429817	0.727359	0.75	0.733	1	PVALB-song	SST	OGG1
0.429843	0.176693	0.625	0.767	1	PVALB-song	SST	DDX11
0.430177	0.430568	0.25	0.633	1	PVALB-song	SST	LOC121470843
0.430222	0.108009	0.75	0.8	1	PVALB-song	SST	PARP6
0.430232	0.421192	0.625	0.767	1	PVALB-song	SST	LOC121469164
0.43053	0.252695	0.625	0.833	1	PVALB-song	SST	CCDC90B
0.430561	-0.0262943	0.625	0.867	1	PVALB-song	SST	ACADS
0.430576	-0.122965	0.875	0.933	1	PVALB-song	SST	PTPDC1
0.43077	1.1479	0.25	0.367	1	PVALB-song	SST	UBE2V1
0.430972	0.752203	0.125	0.467	1	PVALB-song	SST	DUSP5
0.431218	-0.180371	0.625	0.9	1	PVALB-song	SST	SRRD
0.431338	0.53659	0.75	0.8	1	PVALB-song	SST	PPP4R2
0.4314	-0.0389984	0.625	0.8	1	PVALB-song	SST	ESR1
0.43171	-0.470728	0.75	0.967	1	PVALB-song	SST	DHX29
0.431847	-0.208624	0.875	0.933	1	PVALB-song	SST	CERK
0.431855	0.154013	0.125	0.6	1	PVALB-song	SST	LOC121469768
0.431937	1.73202	0.375	0.167	1	PVALB-song	SST	IER5
0.431992	0.709966	0.5	0.733	1	PVALB-song	SST	TUBD1
0.432016	0.319707	0.25	0.567	1	PVALB-song	SST	FSD1
0.43208	0.112539	0.375	0.767	1	PVALB-song	SST	SIPA1L3
0.432097	1.98567	0.25	0.1	1	PVALB-song	SST	LOC121468748
0.432312	-0.0306292	0.25	0.767	1	PVALB-song	SST	C26H6orf89
0.432318	0.970602	0	0.5	1	PVALB-song	SST	CCDC146
0.432383	1.11333	0	0.433	1	PVALB-song	SST	RAB15
0.432623	0.470103	0.25	0.633	1	PVALB-song	SST	BORA
0.432632	0.649856	0	0.333	1	PVALB-song	SST	TMEM14A
0.432682	0.5053	0.25	0.633	1	PVALB-song	SST	PMP22
0.432693	-0.0783729	0.875	0.867	1	PVALB-song	SST	ARNT
0.432695	-0.170585	1	1	1	PVALB-song	SST	MAST2
0.432761	0.12012	0.5	0.533	1	PVALB-song	SST	ABHD8
0.43279	0.0750825	0.75	0.833	1	PVALB-song	SST	TDRD6
0.432897	-0.162344	0.75	0.967	1	PVALB-song	SST	NOL6
0.432996	0.459827	0.625	0.767	1	PVALB-song	SST	AKIRIN2
0.433298	0.757419	0.75	0.7	1	PVALB-song	SST	PLAT
0.433449	0.820233	0	0.3	1	PVALB-song	SST	LOC116808582
0.433757	1.66453	0.125	0.367	1	PVALB-song	SST	B4GALNT3
0.433916	0.744167	0.125	0.433	1	PVALB-song	SST	CNDP2
0.433956	0.673192	0.625	0.6	1	PVALB-song	SST	LOC121468273
0.434055	-0.0170288	1	1	1	PVALB-song	SST	EIF4G3
0.43435	0.521346	0.625	0.767	1	PVALB-song	SST	HADHB
0.434407	0.603181	0	0.433	1	PVALB-song	SST	HTR6
0.434528	1.04778	0	0.467	1	PVALB-song	SST	LOC115498248
0.434573	-0.0669932	1	1	1	PVALB-song	SST	FGD3
0.434683	-0.193125	1	1	1	PVALB-song	SST	XRCC5
0.434908	0.61895	0.625	0.8	1	PVALB-song	SST	INTS13
0.43492	0.120831	0.875	0.933	1	PVALB-song	SST	LOC100222610
0.435035	0.816637	0.375	0.567	1	PVALB-song	SST	LOC121470979
0.435049	2.20567	0.25	0.133	1	PVALB-song	SST	LOC121468256
0.43516	0.161317	1	0.933	1	PVALB-song	SST	KDELR3
0.435335	-0.25211	0.875	1	1	PVALB-song	SST	SRSF7
0.435469	1.75072	0.25	0.233	1	PVALB-song	SST	LOC115496981
0.435538	-0.105321	0.875	0.933	1	PVALB-song	SST	CTSC
0.435544	-0.0959719	0.75	0.933	1	PVALB-song	SST	NIT2
0.435673	-0.166588	0.5	0.5	1	PVALB-song	SST	GRM3
0.435833	1.45655	0.25	0.467	1	PVALB-song	SST	LOC100232212
0.435907	0.824696	0	0.4	1	PVALB-song	SST	LOC115495549
0.436188	0.814223	0.25	0.567	1	PVALB-song	SST	LOC115494423
0.43623	-0.287682	0.5	0.867	1	PVALB-song	SST	FARSB
0.436586	-0.447542	0.625	0.9	1	PVALB-song	SST	LONRF3
0.436632	1.32611	0.125	0.467	1	PVALB-song	SST	ASAH1
0.436655	1.01394	0	0.467	1	PVALB-song	SST	ASMT
0.436839	0.290459	1	0.967	1	PVALB-song	SST	WASHC4
0.437034	0.283565	0.375	0.633	1	PVALB-song	SST	MCAT
0.437304	2.28375	0.25	0.267	1	PVALB-song	SST	ISOC2
0.437369	1.42652	0.375	0.433	1	PVALB-song	SST	PAPPA
0.437386	0.396848	0.875	0.833	1	PVALB-song	SST	DNAJC15
0.437422	0.407278	0.875	0.9	1	PVALB-song	SST	TAT
0.437442	0.711107	0.25	0.633	1	PVALB-song	SST	GALT
0.437562	1.12352	0	0.4	1	PVALB-song	SST	GJE1
0.437626	0.731895	0.375	0.5	1	PVALB-song	SST	MAP3K19
0.437851	0.973087	0.625	0.667	1	PVALB-song	SST	FANCE
0.438097	0.300365	0.75	0.8	1	PVALB-song	SST	NUP50
0.438189	0.830287	0	0.433	1	PVALB-song	SST	LOC100224590
0.438327	0.164358	0.875	0.9	1	PVALB-song	SST	TBC1D19
0.438405	0.484994	0.25	0.533	1	PVALB-song	SST	AP1S2
0.438455	0.8065	0.625	0.7	1	PVALB-song	SST	ATMIN
0.438611	0.768449	0	0.433	1	PVALB-song	SST	POLR1F
0.438967	1.05497	0.25	0.567	1	PVALB-song	SST	RELA
0.43927	0.638193	0.125	0.467	1	PVALB-song	SST	NXPH2
0.439296	1.01346	0.125	0.533	1	PVALB-song	SST	KLHDC3
0.43933	1.28859	0.25	0.433	1	PVALB-song	SST	BBS12
0.439447	0.173289	0.75	0.833	1	PVALB-song	SST	R3HDM2
0.439581	1.89051	0.25	0.3	1	PVALB-song	SST	DCAKD
0.439779	1.39056	0.25	0.233	1	PVALB-song	SST	POLD2
0.43978	0.179619	0.625	0.767	1	PVALB-song	SST	UBA5
0.43994	-0.0648515	0.875	0.933	1	PVALB-song	SST	SEC16A
0.439988	1.50128	0.25	0.333	1	PVALB-song	SST	MEAK7
0.439995	0.782019	0	0.4	1	PVALB-song	SST	SSTR3
0.440038	1.07502	0	0.4	1	PVALB-song	SST	RSPH4A
0.44031	0.583061	0.5	0.767	1	PVALB-song	SST	ATF4
0.440352	-0.446968	1	1	1	PVALB-song	SST	SPOCK2
0.440412	1.57823	0.25	0.367	1	PVALB-song	SST	LOC116807923
0.440603	0.273436	1	0.933	1	PVALB-song	SST	IFT172
0.440862	1.78143	0.125	0.167	1	PVALB-song	SST	YRDC
0.440937	0.914523	0.25	0.6	1	PVALB-song	SST	SLC24A5
0.441157	0.241735	0.875	0.833	1	PVALB-song	SST	MARF1
0.441212	0.0198048	0.5	0.767	1	PVALB-song	SST	TMEM33
0.4413	0.908985	0.125	0.467	1	PVALB-song	SST	LOC121469240
0.441426	1.50645	0.5	0.433	1	PVALB-song	SST	GEMIN7
0.441529	0.614353	0.625	0.8	1	PVALB-song	SST	TAF1A
0.44157	0.755526	0.25	0.567	1	PVALB-song	SST	LOC121469763
0.441636	1.06659	0.125	0.467	1	PVALB-song	SST	FUT4
0.441642	0.503688	0.75	0.767	1	PVALB-song	SST	N4BP2L2
0.441662	0.825214	0.5	0.5	1	PVALB-song	SST	IFRD1
0.441771	1.00012	0.125	0.5	1	PVALB-song	SST	FAM83H
0.441866	0.00774393	1	1	1	PVALB-song	SST	HELZ
0.441899	1.86185	0.25	0.233	1	PVALB-song	SST	KIF4A
0.442165	1.05598	0	0.4	1	PVALB-song	SST	NUP42
0.442244	2.39405	0.25	0.133	1	PVALB-song	SST	COPS9
0.442319	0.657644	0.25	0.667	1	PVALB-song	SST	LOC100232370
0.442322	1.3805	0.375	0.433	1	PVALB-song	SST	LOC100230587
0.442432	0.588991	0.125	0.533	1	PVALB-song	SST	PSMC4
0.442833	1.09676	0.375	0.567	1	PVALB-song	SST	STAT3
0.443023	1.22654	0.25	0.6	1	PVALB-song	SST	DMAC2L
0.443199	-0.114047	0.75	0.867	1	PVALB-song	SST	LOC101233484
0.44321	0.964249	0.625	0.733	1	PVALB-song	SST	LOC121470652
0.443219	1.08446	0.75	0.567	1	PVALB-song	SST	HAP1
0.443294	0.944725	0	0.433	1	PVALB-song	SST	ERBB2
0.443315	0.884457	0.375	0.533	1	PVALB-song	SST	MFSD13A
0.443619	0.293991	0.375	0.733	1	PVALB-song	SST	SPATA5L1
0.443737	0.651381	0.375	0.6	1	PVALB-song	SST	LOC115492776
0.44377	1.91761	0.25	0.2	1	PVALB-song	SST	ECH1
0.443775	0.511119	0.125	0.6	1	PVALB-song	SST	LOC101233080
0.44408	0.325528	1	0.967	1	PVALB-song	SST	EPDR1
0.444278	-0.145832	1	1	1	PVALB-song	SST	TTC7B
0.444419	-0.355413	1	1	1	PVALB-song	SST	LRP6
0.444443	-0.231906	0.875	0.933	1	PVALB-song	SST	MDM1
0.444576	0.545802	0.75	0.733	1	PVALB-song	SST	CAP1
0.444654	1.1511	0	0.4	1	PVALB-song	SST	LOC115493644
0.444766	-0.0182798	0.875	0.867	1	PVALB-song	SST	VPS11
0.445038	2.06289	0.25	0.133	1	PVALB-song	SST	LOC100230391
0.445153	0.237536	0.875	0.833	1	PVALB-song	SST	IL1R1
0.445198	-0.248068	0.75	0.867	1	PVALB-song	SST	LOC121468588
0.44531	0.643823	0.25	0.667	1	PVALB-song	SST	DENND11
0.445561	0.034084	0.75	0.8	1	PVALB-song	SST	ANKRD13C
0.445565	1.04599	0.125	0.5	1	PVALB-song	SST	GRHL3
0.445778	1.87994	0.375	0.2	1	PVALB-song	SST	NDC80
0.44579	0.481096	0.875	0.867	1	PVALB-song	SST	PPID
0.445907	1.62121	0.25	0.233	1	PVALB-song	SST	LOC121470054
0.445911	0.0699099	1	1	1	PVALB-song	SST	PPP1R14C
0.446058	1.90812	0.25	0.167	1	PVALB-song	SST	LOC100228479
0.446068	-0.104675	1	0.967	1	PVALB-song	SST	EXOC1
0.446133	-0.220304	1	1	1	PVALB-song	SST	NRXN3
0.446303	-0.302283	1	0.967	1	PVALB-song	SST	LOC115495250
0.446423	0.0885713	1	1	1	PVALB-song	SST	RUNDC3B
0.446462	1.94418	0.375	0.267	1	PVALB-song	SST	MUL1
0.446607	0.212691	0.625	0.767	1	PVALB-song	SST	SARS2
0.446679	0.77192	0.5	0.533	1	PVALB-song	SST	TNFSF15
0.446844	0.788161	0.25	0.533	1	PVALB-song	SST	QDPR
0.446862	1.69123	0.375	0.367	1	PVALB-song	SST	LOC121468394
0.446915	0.828214	0.5	0.7	1	PVALB-song	SST	LOC115493109
0.447068	0.320844	0.25	0.333	1	PVALB-song	SST	ENPP2
0.447129	2.38056	0.25	0.033	1	PVALB-song	SST	LOC116807478
0.447132	0.784153	0.25	0.5	1	PVALB-song	SST	GTSE1
0.44722	0.885364	0.25	0.533	1	PVALB-song	SST	LOC116809332
0.447258	1.08384	0.375	0.4	1	PVALB-song	SST	HACD3
0.447358	1.55575	0.375	0.2	1	PVALB-song	SST	RNF14
0.447413	1.3261	0.125	0.4	1	PVALB-song	SST	LOC121471159
0.447464	0.0453099	0.875	0.833	1	PVALB-song	SST	USP31
0.447519	0.520744	0.25	0.633	1	PVALB-song	SST	LOC101233669
0.4476	1.84729	0.25	0.233	1	PVALB-song	SST	QPCTL
0.447633	0.857472	0	0.433	1	PVALB-song	SST	PPOX
0.447941	0.77088	0.625	0.633	1	PVALB-song	SST	ZDHHC15
0.447968	2.09688	0.25	0.067	1	PVALB-song	SST	FUT10
0.447999	1.69639	0.25	0.333	1	PVALB-song	SST	LOC100222651
0.448116	-0.0661517	1	0.967	1	PVALB-song	SST	DENND6A
0.448157	0.798996	0.25	0.5	1	PVALB-song	SST	CCDC80
0.448332	0.546778	0.625	0.767	1	PVALB-song	SST	TNFAIP8L3
0.448332	-0.106092	0.875	0.933	1	PVALB-song	SST	KPNA1
0.448355	2.5171	0.25	0.1	1	PVALB-song	SST	LOC100224644
0.448374	0.390582	1	0.867	1	PVALB-song	SST	APPL1
0.448556	-0.383234	1	1	1	PVALB-song	SST	ZSWIM5
0.448572	1.85227	0.25	0.267	1	PVALB-song	SST	LOC121471162
0.448694	2.48439	0.25	0.1	1	PVALB-song	SST	NAIF1
0.449139	1.0368	0.5	0.533	1	PVALB-song	SST	HSPA13
0.449144	0.650483	0.375	0.667	1	PVALB-song	SST	DBF4B
0.449285	1.69688	0.25	0.3	1	PVALB-song	SST	LOC121471115
0.449327	1.96799	0.125	0.167	1	PVALB-song	SST	POLR2G
0.44933	0.220171	0.75	0.833	1	PVALB-song	SST	GART
0.449388	1.39697	0.125	0.367	1	PVALB-song	SST	LOC121469589
0.449506	1.55293	0.25	0.3	1	PVALB-song	SST	MCEE
0.449619	0.742314	0.25	0.633	1	PVALB-song	SST	VPS18
0.449719	-0.124611	0.875	0.833	1	PVALB-song	SST	DGCR2
0.449856	0.153434	0.5	0.7	1	PVALB-song	SST	LOC115495606
0.450016	1.89659	0.375	0.433	1	PVALB-song	SST	NPRL2
0.450051	1.69118	0.25	0.3	1	PVALB-song	SST	SNRNP35
0.450265	-0.126662	0.75	0.933	1	PVALB-song	SST	ENDOV
0.450599	1.55498	0.375	0.333	1	PVALB-song	SST	C26H1orf74
0.450701	-0.155863	0.875	0.933	1	PVALB-song	SST	RNF11
0.450783	0.139661	0.5	0.667	1	PVALB-song	SST	NSL1
0.45093	0.127483	1	0.933	1	PVALB-song	SST	PDSS2
0.451427	0.0621061	0.75	0.833	1	PVALB-song	SST	LOC100219141
0.451596	-0.0665302	0.5	0.8	1	PVALB-song	SST	PTRHD1
0.4516	0.463393	0.125	0.567	1	PVALB-song	SST	LOC115495473
0.451619	-0.00705429	1	1	1	PVALB-song	SST	AQR
0.451678	1.61372	0.375	0.367	1	PVALB-song	SST	XKR8
0.451954	0.974566	0.125	0.533	1	PVALB-song	SST	LOC105758607
0.452303	-0.202907	1	1	1	PVALB-song	SST	PRUNE2
0.45234	0.771606	0.125	0.5	1	PVALB-song	SST	EIF3J
0.452364	0.767064	0.25	0.6	1	PVALB-song	SST	LOC100231043
0.452451	-0.115916	0.875	0.967	1	PVALB-song	SST	GFM2
0.45256	1.02007	0.125	0.533	1	PVALB-song	SST	POLD1
0.45272	0.569669	0.75	0.8	1	PVALB-song	SST	SHC4
0.452843	-0.170085	1	1	1	PVALB-song	SST	CABLES1
0.452893	0.0728023	1	1	1	PVALB-song	SST	DNAAF9
0.45305	1.61669	0.25	0.267	1	PVALB-song	SST	LOC121468578
0.45307	0.425688	0.5	0.667	1	PVALB-song	SST	LOC100223176
0.453135	0.801499	0	0.267	1	PVALB-song	SST	LOC116808241
0.453152	1.02226	0	0.367	1	PVALB-song	SST	LOC121469269
0.453274	0.858417	0.25	0.533	1	PVALB-song	SST	XYLT2
0.453291	0.826925	0.5	0.667	1	PVALB-song	SST	RHOF
0.453397	0.0228625	0.875	0.9	1	PVALB-song	SST	TK2
0.45342	0.88838	0.375	0.533	1	PVALB-song	SST	LOC121470816
0.453702	0.392202	0	0.3	1	PVALB-song	SST	RPRM
0.453739	-0.0363613	0.625	0.7	1	PVALB-song	SST	RANBP1
0.454005	0.570428	0.375	0.6	1	PVALB-song	SST	PDE1A
0.454264	1.60987	0.25	0.4	1	PVALB-song	SST	LOC115497726
0.454553	0.385696	0.875	0.867	1	PVALB-song	SST	NAA15
0.454564	1.86078	0.25	0.167	1	PVALB-song	SST	ADGRG2
0.454676	-0.153165	0.75	0.9	1	PVALB-song	SST	NDUFAF2
0.454724	0.0293398	0.625	0.8	1	PVALB-song	SST	CDC27
0.454765	1.04171	0.5	0.5	1	PVALB-song	SST	TUBB1
0.454799	1.15992	0.25	0.5	1	PVALB-song	SST	LOC115495440
0.454982	0.00967452	0.375	0.7	1	PVALB-song	SST	GET1
0.455037	-0.0951222	1	0.9	1	PVALB-song	SST	FXR1
0.455062	1.03817	0	0.433	1	PVALB-song	SST	LOC100228079
0.455126	1.82646	0.25	0.2	1	PVALB-song	SST	MRPS2
0.455187	0.16835	0.5	0.867	1	PVALB-song	SST	LOC121468110
0.45522	2.07666	0.25	0.133	1	PVALB-song	SST	RAB37
0.455356	1.1189	0	0.433	1	PVALB-song	SST	LOC121470920
0.455427	1.6419	0.25	0.3	1	PVALB-song	SST	CRTAM
0.45545	0.559084	0.625	0.767	1	PVALB-song	SST	COG4
0.455528	0.828795	0	0.4	1	PVALB-song	SST	CPSF1
0.455668	2.03089	0.25	0.1	1	PVALB-song	SST	ZNF593
0.455702	0.806507	0	0.367	1	PVALB-song	SST	LOC100220213
0.455916	0.671172	0.5	0.6	1	PVALB-song	SST	AKIP1
0.456063	-0.0886036	0.375	0.8	1	PVALB-song	SST	NEMP2
0.456254	0.759484	0.125	0.467	1	PVALB-song	SST	ARHGEF26
0.456273	0.457634	0.25	0.667	1	PVALB-song	SST	ZNF800
0.456274	1.06043	0.125	0.5	1	PVALB-song	SST	ENPP4
0.456373	1.07388	0.375	0.433	1	PVALB-song	SST	GNAI2
0.456512	-0.0783463	0.25	0.733	1	PVALB-song	SST	PSMC3IP
0.456513	0.636837	1	0.8	1	PVALB-song	SST	MAPKAPK5
0.456738	0.780143	0	0.433	1	PVALB-song	SST	LOC100221871
0.456801	1.55421	0.375	0.4	1	PVALB-song	SST	LOC121469724
0.456998	-0.369346	0.5	0.9	1	PVALB-song	SST	LOC115493013
0.457216	1.82637	0.25	0.233	1	PVALB-song	SST	LVRN
0.457358	-0.0156481	0.75	0.867	1	PVALB-song	SST	DRP2
0.45742	0.107466	1	0.8	1	PVALB-song	SST	LRRC45
0.457494	0.706939	0.5	0.6	1	PVALB-song	SST	TOR1B
0.457621	1.6682	0.375	0.367	1	PVALB-song	SST	LOC115497177
0.457715	0.460435	0.75	0.833	1	PVALB-song	SST	WDR47
0.457735	1.06776	0.5	0.5	1	PVALB-song	SST	KCTD10
0.458048	0.931271	0.25	0.567	1	PVALB-song	SST	WNT7B
0.458057	0.303925	0.875	0.933	1	PVALB-song	SST	VPS54
0.458175	0.433446	0.625	0.767	1	PVALB-song	SST	ELK4
0.458208	0.12751	0.875	0.767	1	PVALB-song	SST	TULP3
0.45844	0.605194	0.625	0.667	1	PVALB-song	SST	INIP
0.458496	0.830653	0	0.4	1	PVALB-song	SST	LOC121469988
0.458786	0.393235	0.75	0.9	1	PVALB-song	SST	LOC100221862
0.458814	0.340094	0.125	0.567	1	PVALB-song	SST	DCAF15
0.459112	1.54608	0.375	0.4	1	PVALB-song	SST	CMPK2
0.459647	-0.107733	1	1	1	PVALB-song	SST	AGPAT3
0.459843	0.174203	1	1	1	PVALB-song	SST	CAPRIN1
0.459846	0.972157	0.125	0.533	1	PVALB-song	SST	LOC100230322
0.459916	0.781308	0.375	0.633	1	PVALB-song	SST	LOC101234089
0.459956	0.701718	0.375	0.6	1	PVALB-song	SST	LOC121469916
0.459997	0.599059	0.75	0.767	1	PVALB-song	SST	LOC121470648
0.46006	1.70315	0.375	0.3	1	PVALB-song	SST	FOXJ1
0.460162	-0.284598	0.875	0.933	1	PVALB-song	SST	MATR3
0.460338	1.03375	0	0.367	1	PVALB-song	SST	ALPK3
0.460371	0.202637	0.625	0.767	1	PVALB-song	SST	RAB29
0.460446	1.15436	0	0.4	1	PVALB-song	SST	LOC100225149
0.460645	0.667147	0.5	0.6	1	PVALB-song	SST	FAM102B
0.46069	-0.285468	0.75	0.967	1	PVALB-song	SST	DCUN1D1
0.460719	1.23333	0.375	0.333	1	PVALB-song	SST	SLC39A1
0.460725	0.246771	0.625	0.767	1	PVALB-song	SST	MTHFSD
0.460863	-0.360036	0.625	0.833	1	PVALB-song	SST	LOC115496915
0.461049	0.583338	0.625	0.7	1	PVALB-song	SST	GLE1
0.461213	0.356988	0.875	0.9	1	PVALB-song	SST	HNRNPK
0.461272	0.812283	0.875	0.767	1	PVALB-song	SST	WDR48
0.461364	-0.306653	0.625	0.933	1	PVALB-song	SST	TDG
0.461425	1.78764	0.375	0.367	1	PVALB-song	SST	TADA2B
0.461432	0.346285	0.875	0.833	1	PVALB-song	SST	PPIP5K1
0.461523	1.02858	0	0.433	1	PVALB-song	SST	LOC100224564
0.461547	0.330782	0.625	0.733	1	PVALB-song	SST	MFSD12
0.461744	1.83784	0.25	0.333	1	PVALB-song	SST	ST6GALNAC1
0.461965	0.217956	1	0.9	1	PVALB-song	SST	KRAS
0.462111	0.152176	1	0.967	1	PVALB-song	SST	SCMH1
0.462221	1.86006	0.25	0.267	1	PVALB-song	SST	AZIN2
0.462357	0.259139	0.5	0.667	1	PVALB-song	SST	LOC115495432
0.462447	0.968928	0.5	0.633	1	PVALB-song	SST	ZDHHC18
0.462487	1.91109	0.25	0.2	1	PVALB-song	SST	STRIP1
0.462598	1.72027	0.25	0.3	1	PVALB-song	SST	LOC115493533
0.46262	0.317711	0.25	0.733	1	PVALB-song	SST	AGA
0.462685	1.91743	0.25	0.133	1	PVALB-song	SST	SNRPE
0.462901	0.524514	0.625	0.733	1	PVALB-song	SST	NRK
0.463198	-0.10397	0.875	0.867	1	PVALB-song	SST	IDE
0.463371	1.02203	0.75	0.5	1	PVALB-song	SST	SCD
0.463714	0.680724	0.125	0.433	1	PVALB-song	SST	LRRC30
0.463718	1.00982	0	0.4	1	PVALB-song	SST	LOC105759815
0.463757	0.145831	0.75	0.833	1	PVALB-song	SST	BEND7
0.46379	0.0645276	0.5	0.8	1	PVALB-song	SST	DCPS
0.463798	1.29529	0.25	0.567	1	PVALB-song	SST	ACTL6B
0.463816	1.63131	0.25	0.433	1	PVALB-song	SST	TIGD4
0.463932	-0.192232	0.75	0.833	1	PVALB-song	SST	ZNF507
0.463942	0.464708	0.625	0.767	1	PVALB-song	SST	NELFB
0.464051	1.81671	0.25	0.333	1	PVALB-song	SST	TMEM203
0.464156	1.75689	0.125	0.3	1	PVALB-song	SST	LOC115490876
0.46435	0.646075	0.875	0.767	1	PVALB-song	SST	TRAF7
0.464394	1.1257	0	0.467	1	PVALB-song	SST	LOC121469000
0.46456	0.147107	0.875	0.967	1	PVALB-song	SST	LOC105758667
0.464799	-0.162266	0.125	0.267	1	PVALB-song	SST	EMC7
0.4648	0.311862	0.875	0.9	1	PVALB-song	SST	WASHC5
0.464803	1.62559	0.25	0.2	1	PVALB-song	SST	OTULINL
0.46483	-0.166264	0.875	0.967	1	PVALB-song	SST	LOC100227461
0.464977	0.140671	0.75	0.8	1	PVALB-song	SST	DIP2B
0.465076	1.04154	0.125	0.433	1	PVALB-song	SST	LOC100224656
0.465093	0.879731	0.125	0.533	1	PVALB-song	SST	LIPC
0.465249	0.606856	0.625	0.8	1	PVALB-song	SST	SUMF2
0.465281	0.929282	0.125	0.5	1	PVALB-song	SST	ENGASE
0.465333	-0.0200982	1	0.9	1	PVALB-song	SST	MAPK14
0.465413	1.67026	0.25	0.433	1	PVALB-song	SST	LOC121470469
0.465544	0.386012	0.5	0.6	1	PVALB-song	SST	CLPTM1
0.465639	1.95681	0.25	0.167	1	PVALB-song	SST	HHIPL1
0.46566	1.59825	0.25	0.2	1	PVALB-song	SST	BTBD19
0.465878	0.151195	0.25	0.7	1	PVALB-song	SST	TXNRD3
0.465879	0.524752	0.125	0.5	1	PVALB-song	SST	PROK2
0.465921	-0.106779	0.75	0.933	1	PVALB-song	SST	RPS6KA5
0.466063	0.72214	0.25	0.567	1	PVALB-song	SST	WNT16
0.466069	1.25085	0.375	0.5	1	PVALB-song	SST	GPAT4
0.466688	0.700121	1	0.8	1	PVALB-song	SST	MTFR1
0.466745	1.42497	0.5	0.533	1	PVALB-song	SST	LOC115496571
0.466754	0.279977	0.375	0.533	1	PVALB-song	SST	PROM1
0.466807	0.758321	0.375	0.7	1	PVALB-song	SST	LOC121468850
0.46681	1.15034	0	0.4	1	PVALB-song	SST	LOC101233818
0.466891	0.848953	0.25	0.5	1	PVALB-song	SST	LOC121469963
0.466968	1.16869	0	0.5	1	PVALB-song	SST	LOC115492499
0.466999	2.39212	0.25	0.2	1	PVALB-song	SST	LRAT
0.467418	0.682169	0.25	0.6	1	PVALB-song	SST	LOC116808990
0.467552	0.676308	0.875	0.8	1	PVALB-song	SST	PODXL
0.467595	0.944077	0.125	0.5	1	PVALB-song	SST	TMEM273
0.467624	1.51015	0.25	0.433	1	PVALB-song	SST	LOC100224616
0.467708	0.620057	0.625	0.7	1	PVALB-song	SST	TFRC
0.467786	0.788834	0	0.267	1	PVALB-song	SST	LOC121469239
0.467822	1.53001	0.375	0.433	1	PVALB-song	SST	MIR181A-2
0.467904	-0.351944	0.875	0.933	1	PVALB-song	SST	PBRM1
0.468045	0.213076	0.75	0.8	1	PVALB-song	SST	CREBRF
0.468631	1.32008	0.625	0.533	1	PVALB-song	SST	COQ7
0.468645	0.798785	0.125	0.433	1	PVALB-song	SST	EFNA4
0.468659	1.33921	0.625	0.5	1	PVALB-song	SST	PDCD5
0.46866	0.199871	0.875	0.967	1	PVALB-song	SST	RESF1
0.468781	0.607917	0.5	0.667	1	PVALB-song	SST	EIF3M
0.469018	2.18222	0.125	0.1	1	PVALB-song	SST	MRPL41
0.469093	0.094426	0.875	1	1	PVALB-song	SST	TSHZ3
0.469197	0.87782	0.25	0.4	1	PVALB-song	SST	IFT20
0.469277	0.103953	0.625	0.767	1	PVALB-song	SST	FBF1
0.469343	-0.100286	0.625	0.867	1	PVALB-song	SST	GPALPP1
0.469892	2.28242	0.375	0.033	1	PVALB-song	SST	MRPL35
0.469986	1.14612	0	0.467	1	PVALB-song	SST	LOC115493868
0.469987	0.430922	0.25	0.467	1	PVALB-song	SST	LANCL2
0.470115	0.678929	0.5	0.733	1	PVALB-song	SST	LOC115497804
0.470148	0.937443	0	0.3	1	PVALB-song	SST	LOC121470963
0.470164	1.58761	0.375	0.3	1	PVALB-song	SST	HRH2
0.470515	0.851836	0.25	0.6	1	PVALB-song	SST	LOC121470568
0.470549	0.598245	0.625	0.767	1	PVALB-song	SST	LOC121470146
0.470936	1.51785	0.25	0.4	1	PVALB-song	SST	LOC121470545
0.470976	2.32563	0.25	0.233	1	PVALB-song	SST	PARS2
0.471027	1.70669	0.25	0.267	1	PVALB-song	SST	LOC121468552
0.47113	1.12876	0	0.4	1	PVALB-song	SST	LOC100229407
0.471184	1.48022	0.25	0.3	1	PVALB-song	SST	LOC115497761
0.471242	1.93674	0.125	0.167	1	PVALB-song	SST	LOC100225003
0.471246	0.0338114	0.625	0.767	1	PVALB-song	SST	LOC100225968
0.471253	0.300879	0.875	0.733	1	PVALB-song	SST	AGAP2
0.471373	0.85534	0.25	0.567	1	PVALB-song	SST	CCDC15
0.471411	1.56334	0.25	0.233	1	PVALB-song	SST	VSX2
0.471653	0.913582	0.375	0.4	1	PVALB-song	SST	COMMD9
0.471897	0.368669	0.5	0.667	1	PVALB-song	SST	AMMECR1L
0.472168	-0.0995706	1	0.967	1	PVALB-song	SST	KANSL1
0.472186	1.45159	0.125	0.267	1	PVALB-song	SST	MTMR9
0.472198	0.0457875	0.5	0.8	1	PVALB-song	SST	ALKAL2
0.472227	0.944238	0	0.433	1	PVALB-song	SST	LOC121470444
0.472238	1.60114	0.25	0.3	1	PVALB-song	SST	MRPS30
0.472244	1.68834	0.5	0.3	1	PVALB-song	SST	LOC121469238
0.472465	0.38207	0.625	0.667	1	PVALB-song	SST	CTTNBP2NL
0.472591	2.0102	0.25	0.367	1	PVALB-song	SST	IL10RB
0.472873	-0.0606194	0.875	0.933	1	PVALB-song	SST	PRDM15
0.472899	1.52117	0.125	0.5	1	PVALB-song	SST	LOC100221528
0.472946	1.00474	0	0.433	1	PVALB-song	SST	LOC115493472
0.47332	0.997678	0.125	0.4	1	PVALB-song	SST	TTYH2
0.473375	0.0502996	0.875	0.967	1	PVALB-song	SST	AHR
0.473423	1.59181	0.25	0.367	1	PVALB-song	SST	MIEF1
0.473645	0.56693	0.25	0.567	1	PVALB-song	SST	SCCPDH
0.473688	0.934107	0.75	0.667	1	PVALB-song	SST	TAF13
0.473834	1.14879	0.125	0.567	1	PVALB-song	SST	LOC115495244
0.474022	0.990432	0	0.3	1	PVALB-song	SST	LOC115496952
0.474056	0.0429132	0.375	0.833	1	PVALB-song	SST	LOC100229205
0.474265	1.58738	0.25	0.267	1	PVALB-song	SST	PSMD3
0.47433	1.09747	0.5	0.367	1	PVALB-song	SST	B4GALT3
0.474365	0.952592	0	0.5	1	PVALB-song	SST	PRKAB1
0.474487	0.37205	0.375	0.7	1	PVALB-song	SST	LOC115496783
0.474522	1.15475	0	0.433	1	PVALB-song	SST	LOC121470780
0.474547	0.969211	0.125	0.5	1	PVALB-song	SST	FBXL22
0.474694	1.88237	0.375	0.467	1	PVALB-song	SST	MGME1
0.474732	0.731785	0.625	0.667	1	PVALB-song	SST	THUMPD1
0.474797	-0.0503027	0.75	0.9	1	PVALB-song	SST	UBE4B
0.474979	1.70636	0.25	0.2	1	PVALB-song	SST	NR5A2
0.475397	0.66309	0.625	0.7	1	PVALB-song	SST	NUTF2
0.475402	1.03999	0.5	0.433	1	PVALB-song	SST	AGBL5
0.475545	0.148476	1	0.967	1	PVALB-song	SST	RANBP3
0.475556	0.859743	0	0.4	1	PVALB-song	SST	PAX6
0.475595	0.0112913	0.875	0.867	1	PVALB-song	SST	CTPS2
0.475624	0.685814	0.25	0.567	1	PVALB-song	SST	SNX1
0.475664	0.260048	0.75	0.933	1	PVALB-song	SST	HTATSF1
0.476129	1.16099	0	0.467	1	PVALB-song	SST	LOC115491055
0.476129	0.212797	0.125	0.233	1	PVALB-song	SST	LOC115496161
0.476187	0.71836	0.25	0.567	1	PVALB-song	SST	LOC115494706
0.476201	0.51727	0.25	0.533	1	PVALB-song	SST	SAMD4B
0.476277	1.12512	0.375	0.4	1	PVALB-song	SST	EFTUD2
0.476306	0.0435911	1	1	1	PVALB-song	SST	SRSF5
0.476582	0.819424	0.875	0.833	1	PVALB-song	SST	NPHP3
0.476645	0.155579	0.875	0.933	1	PVALB-song	SST	BRD3
0.476884	0.221617	0.125	0.533	1	PVALB-song	SST	WDR1
0.476889	1.14624	0.5	0.533	1	PVALB-song	SST	LOC115495231
0.47702	0.631543	0	0.433	1	PVALB-song	SST	NKAIN4
0.477039	1.58616	0.25	0.4	1	PVALB-song	SST	LOC100223131
0.477147	0.621348	0.125	0.633	1	PVALB-song	SST	COLGALT1
0.477255	1.8753	0.25	0.3	1	PVALB-song	SST	TRIM47
0.477389	0.320216	0.375	0.7	1	PVALB-song	SST	FABP3
0.477583	0.572343	0.625	0.767	1	PVALB-song	SST	SPSB3
0.477631	1.91705	0.25	0.067	1	PVALB-song	SST	GADD45GIP1
0.477701	0.0171006	1	1	1	PVALB-song	SST	ARGLU1
0.477813	0.626943	0.875	0.767	1	PVALB-song	SST	DENND4A
0.478172	0.372033	0.5	0.8	1	PVALB-song	SST	LOC100231233
0.478186	0.507699	0.875	0.8	1	PVALB-song	SST	CAPN15
0.478203	0.0543931	0.625	0.767	1	PVALB-song	SST	LOC115498177
0.478289	-0.0952477	1	1	1	PVALB-song	SST	ZFC3H1
0.478321	0.963893	0.625	0.667	1	PVALB-song	SST	DEF8
0.478356	0.790503	0	0.433	1	PVALB-song	SST	LOC115494517
0.478447	0.0666786	1	1	1	PVALB-song	SST	NSD3
0.478453	1.55623	0.375	0.433	1	PVALB-song	SST	LOC100229057
0.478524	1.9216	0.25	0.233	1	PVALB-song	SST	CRYGS
0.478529	0.459683	0.875	0.833	1	PVALB-song	SST	PLN
0.478567	0.802372	0.125	0.4	1	PVALB-song	SST	GLRA1
0.478694	1.67641	0.125	0.233	1	PVALB-song	SST	CACNG5
0.478747	0.873351	0.375	0.633	1	PVALB-song	SST	LOC115494503
0.478759	1.34441	0.375	0.4	1	PVALB-song	SST	RNF113A2
0.478958	1.25285	0.25	0.533	1	PVALB-song	SST	PTPA
0.479052	1.88819	0.25	0.233	1	PVALB-song	SST	TRNAK-UUU
0.47906	0.373433	0.5	0.7	1	PVALB-song	SST	BBS2
0.479262	1.77746	0.125	0.233	1	PVALB-song	SST	MKI67
0.479339	-0.338549	1	1	1	PVALB-song	SST	CHRM2
0.479428	0.0367679	0.5	0.733	1	PVALB-song	SST	ICAM5
0.479524	0.788966	0.375	0.733	1	PVALB-song	SST	CTSZ
0.47968	-0.158069	0.75	0.867	1	PVALB-song	SST	YME1L1
0.479768	0.169703	0.75	0.767	1	PVALB-song	SST	TOPBP1
0.479789	0.782517	0	0.533	1	PVALB-song	SST	LOC105760188
0.480189	0.342898	0.5	0.7	1	PVALB-song	SST	SHQ1
0.480199	0.368181	0.25	0.6	1	PVALB-song	SST	LOC121470294
0.480216	0.656279	0.625	0.7	1	PVALB-song	SST	LOC100227924
0.480481	0.602625	0.75	0.833	1	PVALB-song	SST	DOK5
0.480628	2.17866	0.375	0.4	1	PVALB-song	SST	MAIP1
0.480841	-0.113249	0.875	0.9	1	PVALB-song	SST	IPMK
0.480905	1.23192	0.5	0.533	1	PVALB-song	SST	PRPF4
0.481023	-0.245982	1	1	1	PVALB-song	SST	ARHGEF7
0.481066	1.99685	0.25	0.167	1	PVALB-song	SST	RAB39A
0.481217	1.92423	0.25	0.167	1	PVALB-song	SST	LOC115497150
0.481314	1.05588	0.125	0.367	1	PVALB-song	SST	CCN3
0.48142	2.13794	0.375	0.067	1	PVALB-song	SST	LOC115497394
0.481422	0.0116156	1	1	1	PVALB-song	SST	CHD2
0.481569	-0.060227	0.75	0.767	1	PVALB-song	SST	ZC3H6
0.481726	0.958036	0.25	0.533	1	PVALB-song	SST	SIRT4
0.481757	-0.241866	1	0.967	1	PVALB-song	SST	FAM135A
0.481763	0.614825	0.375	0.767	1	PVALB-song	SST	HEMK1
0.481763	-0.0965119	0.625	0.9	1	PVALB-song	SST	LOC100226935
0.481844	0.210527	0.75	0.867	1	PVALB-song	SST	GRB2
0.481893	0.0400871	0.875	0.9	1	PVALB-song	SST	ZNF532
0.48221	0.317857	0.375	0.533	1	PVALB-song	SST	TCF7L2
0.482313	1.02408	0.375	0.6	1	PVALB-song	SST	LOC100219596
0.482543	0.833162	0.125	0.567	1	PVALB-song	SST	ZDHHC12
0.48276	2.20319	0.25	0.333	1	PVALB-song	SST	LOC100189957
0.4828	-0.0568663	0.875	0.9	1	PVALB-song	SST	ATP6V0A2
0.482806	0.211145	0.125	0.467	1	PVALB-song	SST	LOC115496198
0.483054	1.72446	0.25	0.2	1	PVALB-song	SST	FAM3A
0.483193	0.771047	0.625	0.7	1	PVALB-song	SST	LOC121469359
0.48361	1.55493	0.25	0.3	1	PVALB-song	SST	FGFR3
0.483803	0.437968	0.25	0.567	1	PVALB-song	SST	ADAM12
0.483955	0.65577	0.25	0.5	1	PVALB-song	SST	BFSP2
0.483961	1.07452	0.5	0.6	1	PVALB-song	SST	LOC121469647
0.483992	0.467979	0.75	0.733	1	PVALB-song	SST	PPTC7
0.484005	0.368047	0.5	0.667	1	PVALB-song	SST	PTPMT1
0.484186	0.210068	0.875	0.9	1	PVALB-song	SST	POLE2
0.484286	0.464116	0.875	0.833	1	PVALB-song	SST	LOC100225249
0.484303	1.28465	0.375	0.367	1	PVALB-song	SST	NDUFA10
0.484372	2.07896	0.25	0.367	1	PVALB-song	SST	LOC101233280
0.484376	1.93765	0.125	0.2	1	PVALB-song	SST	LOC115491666
0.484712	1.09841	0	0.433	1	PVALB-song	SST	CDKN3
0.484732	0.903114	0.125	0.5	1	PVALB-song	SST	TRNT1
0.484753	-0.137557	1	1	1	PVALB-song	SST	SLC5A3
0.484911	1.07244	0.25	0.6	1	PVALB-song	SST	CDC26
0.485026	-0.192778	1	1	1	PVALB-song	SST	PDPK1
0.48504	0.155562	0.625	0.8	1	PVALB-song	SST	LACTB2
0.485077	2.11852	0.125	0.2	1	PVALB-song	SST	TPP1
0.485118	0.731815	0.5	0.7	1	PVALB-song	SST	YIPF4
0.485192	1.85743	0.125	0.2	1	PVALB-song	SST	GSC2
0.485398	1.79958	0.375	0.133	1	PVALB-song	SST	LOC121468651
0.48546	0.889822	0.125	0.433	1	PVALB-song	SST	UPP2
0.48549	0.147348	0.75	0.8	1	PVALB-song	SST	ABHD6
0.485669	1.33788	0.375	0.5	1	PVALB-song	SST	ASDURF
0.485697	0.237488	0.875	0.967	1	PVALB-song	SST	HOMER2
0.485903	-0.156666	0.375	0.733	1	PVALB-song	SST	OLFM1
0.485972	1.51281	0.25	0.4	1	PVALB-song	SST	ABCA7
0.486024	0.33428	0.5	0.767	1	PVALB-song	SST	SLC35G1
0.486037	1.03465	0.125	0.433	1	PVALB-song	SST	LOC115493353
0.486166	0.592042	0.625	0.667	1	PVALB-song	SST	LRRTM2
0.486187	0.611148	0.75	0.7	1	PVALB-song	SST	LOC116808525
0.486241	0.48332	0.25	0.633	1	PVALB-song	SST	LOC115495794
0.486313	1.3819	0.25	0.4	1	PVALB-song	SST	MUSTN1
0.486334	-0.241088	1	1	1	PVALB-song	SST	FBXO34
0.486569	0.320333	1	0.967	1	PVALB-song	SST	NSMAF
0.48657	0.223056	0.875	0.933	1	PVALB-song	SST	STK26
0.486935	0.563675	0.5	0.533	1	PVALB-song	SST	HPS5
0.486982	1.4964	0.25	0.167	1	PVALB-song	SST	BRI3
0.487108	0.566076	1	0.9	1	PVALB-song	SST	LOC105760244
0.487274	1.45249	0.375	0.4	1	PVALB-song	SST	LIG4
0.487305	1.72092	0.25	0.333	1	PVALB-song	SST	LOC121468036
0.487649	0.143755	0.375	0.833	1	PVALB-song	SST	FBXL7
0.487732	0.976991	0.25	0.433	1	PVALB-song	SST	UBE2J2
0.488032	1.64724	0.25	0.3	1	PVALB-song	SST	LOC100229347
0.488131	1.56591	0.375	0.367	1	PVALB-song	SST	FGF1
0.488158	2.34123	0.25	0.233	1	PVALB-song	SST	LOC115494306
0.488405	0.688643	0.375	0.6	1	PVALB-song	SST	C1AH22orf23
0.488762	0.017094	0.875	0.8	1	PVALB-song	SST	FAM168B
0.488839	0.41479	0.5	0.767	1	PVALB-song	SST	IRAK4
0.488884	0.702946	0.25	0.567	1	PVALB-song	SST	LOC100190610
0.488981	0.314382	0.625	0.767	1	PVALB-song	SST	INPPL1
0.488999	0.11525	0.375	0.733	1	PVALB-song	SST	ABCC10
0.489123	1.41394	0.25	0.133	1	PVALB-song	SST	CALU
0.4892	0.347743	0.625	0.767	1	PVALB-song	SST	BCL9L
0.489304	0.723834	0.375	0.7	1	PVALB-song	SST	BLMH
0.489367	0.813257	0.25	0.5	1	PVALB-song	SST	MAPRE1
0.489622	0.108385	0.625	0.867	1	PVALB-song	SST	LOC121469229
0.489678	1.82139	0.25	0.2	1	PVALB-song	SST	EIF2B4
0.489776	1.91586	0.375	0.4	1	PVALB-song	SST	LOC100223967
0.490113	0.320458	0.625	0.667	1	PVALB-song	SST	LOC100232247
0.490191	0.910702	0.125	0.433	1	PVALB-song	SST	LOC115494709
0.49028	0.111017	1	1	1	PVALB-song	SST	GLCCI1
0.49034	1.28128	0.5	0.567	1	PVALB-song	SST	LOC121471101
0.490494	0.0843196	0.5	0.767	1	PVALB-song	SST	CDC23
0.490528	0.876848	0.75	0.567	1	PVALB-song	SST	PI4KB
0.490591	0.253851	0.75	0.867	1	PVALB-song	SST	PMS1
0.490832	-0.0157953	1	1	1	PVALB-song	SST	LOC100224554
0.491329	0.384639	0.75	0.8	1	PVALB-song	SST	NSUN7
0.491346	0.591259	0.25	0.6	1	PVALB-song	SST	CASZ1
0.491418	1.07276	0.125	0.4	1	PVALB-song	SST	LOC100232471
0.491555	1.17013	0.25	0.267	1	PVALB-song	SST	LOC121469292
0.491586	1.274	0.375	0.433	1	PVALB-song	SST	LOC121470998
0.491755	0.189674	1	0.967	1	PVALB-song	SST	CDIN1
0.491911	-0.121511	0.625	0.9	1	PVALB-song	SST	MINDY4
0.492079	0.383593	0.5	0.733	1	PVALB-song	SST	DRAM2
0.492253	1.94391	0.25	0.167	1	PVALB-song	SST	LOC100218866
0.492302	0.835902	0.125	0.467	1	PVALB-song	SST	LOC115496422
0.49235	1.11039	0	0.433	1	PVALB-song	SST	LOC115491156
0.492508	0.293092	0.25	0.567	1	PVALB-song	SST	GIT1
0.492565	0.233012	0.375	0.667	1	PVALB-song	SST	WBP11
0.492707	0.0832073	0.75	0.833	1	PVALB-song	SST	PEX1
0.492767	0.794357	0.25	0.533	1	PVALB-song	SST	LOC115494539
0.492821	1.45355	0.25	0.333	1	PVALB-song	SST	ASH2L
0.493454	0.677601	0.25	0.6	1	PVALB-song	SST	LHFPL5
0.493767	0.247545	0.125	0.267	1	PVALB-song	SST	LOC116809047
0.493826	1.52181	0.375	0.433	1	PVALB-song	SST	FKBP7
0.493863	0.847397	0.125	0.467	1	PVALB-song	SST	LOC115493923
0.493864	0.794154	0	0.433	1	PVALB-song	SST	PSPH
0.493899	0.976417	0.375	0.533	1	PVALB-song	SST	SERPINA10
0.49394	0.282122	0.5	0.733	1	PVALB-song	SST	PALB2
0.493967	0.532198	0.5	0.733	1	PVALB-song	SST	DNAJB5
0.494009	0.923542	0.75	0.567	1	PVALB-song	SST	VPS25
0.494212	1.35199	0.25	0.267	1	PVALB-song	SST	ZBTB4
0.494254	0.491333	1	0.9	1	PVALB-song	SST	GPR146
0.494316	1.09687	0.375	0.467	1	PVALB-song	SST	NUDT17
0.494416	0.914762	0.375	0.633	1	PVALB-song	SST	NDUFAF4
0.494543	0.951861	0.5	0.7	1	PVALB-song	SST	VPS45
0.49463	0.256153	0.25	0.7	1	PVALB-song	SST	TSC22D2
0.494883	1.68809	0.375	0.267	1	PVALB-song	SST	LOC121468803
0.494905	1.49187	0.25	0.5	1	PVALB-song	SST	LOC121468988
0.495182	-0.357511	0.875	0.967	1	PVALB-song	SST	SLC35F5
0.495709	-0.158417	0.625	0.833	1	PVALB-song	SST	OPN4
0.495747	1.04312	0.25	0.567	1	PVALB-song	SST	AMIGO2
0.49578	0.233554	0.625	0.8	1	PVALB-song	SST	UBTF
0.495796	1.88191	0.375	0.4	1	PVALB-song	SST	LOC121470736
0.495852	-0.145584	1	1	1	PVALB-song	SST	ARFGEF1
0.495892	1.10574	0	0.4	1	PVALB-song	SST	LOC121468074
0.495942	0.532038	0.125	0.267	1	PVALB-song	SST	LOC121468601
0.496335	2.13839	0.25	0.1	1	PVALB-song	SST	FLT3LG
0.496538	2.05022	0.25	0.1	1	PVALB-song	SST	HIGD1A
0.496597	0.0480635	1	1	1	PVALB-song	SST	KHDRBS3
0.496636	0.616171	0.625	0.733	1	PVALB-song	SST	KIFC3
0.496655	-0.0881762	1	0.9	1	PVALB-song	SST	LOC100220921
0.496666	-0.213529	0.875	0.933	1	PVALB-song	SST	CRYBG3
0.496732	1.04175	0.5	0.467	1	PVALB-song	SST	LOC121469861
0.496795	1.4192	0.25	0.4	1	PVALB-song	SST	SEPTIN10
0.496851	0.991896	0.625	0.667	1	PVALB-song	SST	ATG4C
0.496874	0.842453	0.5	0.633	1	PVALB-song	SST	STK32C
0.496876	0.939284	0.25	0.533	1	PVALB-song	SST	REP15
0.496971	0.545295	0.25	0.7	1	PVALB-song	SST	MFSD8
0.497104	0.998557	0.75	0.633	1	PVALB-song	SST	LOC121471141
0.497141	1.18959	0.25	0.5	1	PVALB-song	SST	ABITRAM
0.497351	1.34372	0.875	0.6	1	PVALB-song	SST	TMEM18
0.497362	0.871013	0.125	0.5	1	PVALB-song	SST	LOC100218829
0.497399	0.0189896	0.625	0.867	1	PVALB-song	SST	HEATR6
0.497485	1.0395	0.25	0.567	1	PVALB-song	SST	LOC100229817
0.497662	0.089738	0.625	0.767	1	PVALB-song	SST	PTPN23
0.498008	1.21973	0.375	0.467	1	PVALB-song	SST	LOC121470049
0.498056	0.434956	0.625	0.8	1	PVALB-song	SST	TMEM189
0.498079	-0.151204	0.875	0.867	1	PVALB-song	SST	MBTPS1
0.498204	1.06026	0.75	0.7	1	PVALB-song	SST	NDUFV2
0.49827	2.01717	0.25	0.1	1	PVALB-song	SST	PAOX
0.498271	1.48607	0.375	0.467	1	PVALB-song	SST	LOC115494609
0.498382	0.60863	0.5	0.633	1	PVALB-song	SST	LOC105758732
0.498597	0.000827526	0.375	0.733	1	PVALB-song	SST	SLC7A2
0.498601	-0.303324	0.625	0.933	1	PVALB-song	SST	SMAD1
0.498687	0.821101	1	0.8	1	PVALB-song	SST	ANAPC10
0.498789	1.67589	0.125	0.2	1	PVALB-song	SST	CHRAC1
0.498936	0.890174	0.5	0.367	1	PVALB-song	SST	LOC100190503
0.499206	0.629849	0.375	0.667	1	PVALB-song	SST	LMX1B
0.49921	1.91406	0.125	0.233	1	PVALB-song	SST	FGF23
0.499253	0.055107	0.875	0.933	1	PVALB-song	SST	LRSAM1
0.499269	0.0386223	0.5	0.8	1	PVALB-song	SST	WDR45B
0.499312	0.657096	0.125	0.367	1	PVALB-song	SST	LRTM2
0.499332	1.66045	0.25	0.333	1	PVALB-song	SST	FGF16
0.499401	0.559508	0.375	0.7	1	PVALB-song	SST	WRAP73
0.499585	1.27414	0.375	0.367	1	PVALB-song	SST	NDRG1
0.499757	-0.100467	0.875	0.867	1	PVALB-song	SST	LOC116807735
0.499884	1.79636	0.125	0.2	1	PVALB-song	SST	TMED10
0.499907	0.898747	0.25	0.467	1	PVALB-song	SST	LOC101233194
0.499926	0.725205	0.375	0.633	1	PVALB-song	SST	LOC115496153
0.500013	1.89019	0.125	0.133	1	PVALB-song	SST	AARS1
0.500243	0.150106	0.25	0.633	1	PVALB-song	SST	BSCL2
0.500319	1.07761	0	0.4	1	PVALB-song	SST	LOC100229855
0.500694	1.8448	0.125	0.233	1	PVALB-song	SST	ELP5
0.501102	0.432671	0.875	0.767	1	PVALB-song	SST	LOC100224313
0.501133	0.14873	0.625	0.733	1	PVALB-song	SST	PRELID3B
0.501167	1.6648	0.25	0.333	1	PVALB-song	SST	LOC121470037
0.501227	0.774784	0.125	0.533	1	PVALB-song	SST	TRMT61B
0.501337	1.61907	0.375	0.333	1	PVALB-song	SST	TNPO2
0.501413	0.389488	0.625	0.8	1	PVALB-song	SST	IGHMBP2
0.501626	0.565547	0.5	0.7	1	PVALB-song	SST	PCCB
0.501631	1.84421	0.25	0.167	1	PVALB-song	SST	RGS14
0.50175	1.65521	0.375	0.333	1	PVALB-song	SST	SF3B2
0.502141	0.943512	0.625	0.733	1	PVALB-song	SST	CREBL2
0.502322	1.15094	0.25	0.467	1	PVALB-song	SST	YIPF5
0.502356	0.3168	0.625	0.767	1	PVALB-song	SST	RSPRY1
0.502417	0.858534	0.625	0.7	1	PVALB-song	SST	CUL4A
0.502495	2.33524	0.25	0.067	1	PVALB-song	SST	RAB7A
0.502509	1.11864	0	0.467	1	PVALB-song	SST	LOC121470388
0.502556	0.273797	0.625	0.767	1	PVALB-song	SST	COPG2
0.502648	1.24514	0.5	0.567	1	PVALB-song	SST	DDX20
0.502763	0.972512	0	0.367	1	PVALB-song	SST	HAPLN3
0.502946	0.840466	0.5	0.633	1	PVALB-song	SST	MED25
0.502996	0.987588	0.25	0.5	1	PVALB-song	SST	EIF4H
0.503211	1.6324	0.25	0.3	1	PVALB-song	SST	KIF3B
0.503239	1.67284	0.375	0.267	1	PVALB-song	SST	NELFE
0.503354	1.55861	0.25	0.4	1	PVALB-song	SST	PNPLA2
0.503394	-0.11233	0.75	0.9	1	PVALB-song	SST	LHFPL4
0.50365	1.64061	0.25	0.367	1	PVALB-song	SST	LOC121470360
0.503857	2.17017	0.125	0.033	1	PVALB-song	SST	COX2
0.503879	0.951046	0.75	0.667	1	PVALB-song	SST	RNF144B
0.503912	0.657925	0.25	0.5	1	PVALB-song	SST	XPNPEP3
0.503992	1.72023	0.25	0.333	1	PVALB-song	SST	TMEM150A
0.504123	0.741054	0.375	0.567	1	PVALB-song	SST	FCSK
0.504146	0.86657	0.125	0.333	1	PVALB-song	SST	NSUN4
0.504322	0.165398	0.5	0.733	1	PVALB-song	SST	ACAA2
0.504478	0.23499	0.75	0.9	1	PVALB-song	SST	TMEM260
0.504557	0.0135486	1	0.933	1	PVALB-song	SST	SIAH3
0.504633	0.945613	0.75	0.833	1	PVALB-song	SST	WIZ
0.504733	0.598419	0.375	0.667	1	PVALB-song	SST	LOC121469850
0.504973	1.25713	0.375	0.367	1	PVALB-song	SST	STK19
0.505413	0.977212	0.125	0.533	1	PVALB-song	SST	STKLD1
0.505459	0.169235	0.625	0.767	1	PVALB-song	SST	LOC100218075
0.50558	1.8194	0.25	0.233	1	PVALB-song	SST	LOC115497174
0.505656	1.11769	0.625	0.567	1	PVALB-song	SST	LOC100231670
0.505822	0.836534	0.625	0.567	1	PVALB-song	SST	SLC16A12
0.506374	1.68427	0.125	0.333	1	PVALB-song	SST	LOC121469407
0.506426	0.974018	0	0.4	1	PVALB-song	SST	CCDC51
0.506437	-0.0275238	1	0.9	1	PVALB-song	SST	MYSM1
0.506449	0.202841	0.625	0.8	1	PVALB-song	SST	MKRN2OS
0.506682	1.22265	0.5	0.567	1	PVALB-song	SST	LOC115492382
0.506734	0.926482	0.25	0.667	1	PVALB-song	SST	RETREG2
0.506854	-0.227924	0.75	0.867	1	PVALB-song	SST	BCR
0.506863	0.651019	0.125	0.5	1	PVALB-song	SST	CHMP6
0.506891	0.834905	0.125	0.433	1	PVALB-song	SST	POU6F2
0.507188	1.4547	0.375	0.433	1	PVALB-song	SST	LOC116808692
0.507191	0.175954	0.875	0.9	1	PVALB-song	SST	GRIPAP1
0.507246	1.88234	0.25	0.2	1	PVALB-song	SST	LOC100231289
0.507313	0.551686	1	0.8	1	PVALB-song	SST	CNOT1
0.507374	0.253161	0.875	0.9	1	PVALB-song	SST	ARID3B
0.507459	1.39694	0.25	0.467	1	PVALB-song	SST	LOC121470282
0.507698	-0.120707	0.875	0.9	1	PVALB-song	SST	WSB1
0.507778	0.135775	0.875	0.933	1	PVALB-song	SST	LOC100228395
0.507852	1.00433	0.25	0.5	1	PVALB-song	SST	LOC116807904
0.507966	2.05415	0.5	0.433	1	PVALB-song	SST	PLGRKT
0.507981	0.0742816	0.875	1	1	PVALB-song	SST	ZZEF1
0.508022	-0.0697466	0.875	0.933	1	PVALB-song	SST	CSNK1E
0.508231	0.785014	0.5	0.6	1	PVALB-song	SST	SKIL
0.508359	1.0258	0.125	0.5	1	PVALB-song	SST	LOC121469403
0.508563	0.512882	0.25	0.733	1	PVALB-song	SST	LOC105759477
0.50864	2.30858	0.125	0.1	1	PVALB-song	SST	LOC121468101
0.508862	2.03043	0.125	0.167	1	PVALB-song	SST	ITGA7
0.508938	-0.197224	1	1	1	PVALB-song	SST	JARID2
0.508987	0.22099	0.875	0.867	1	PVALB-song	SST	RCBTB1
0.509061	0.145616	0.5	0.8	1	PVALB-song	SST	NIPAL3
0.509139	2.02817	0.25	0.167	1	PVALB-song	SST	SET
0.50932	0.361344	0.75	0.767	1	PVALB-song	SST	SETDB1
0.50939	1.05296	0.25	0.6	1	PVALB-song	SST	SMPDL3B
0.509457	1.08216	0.75	0.633	1	PVALB-song	SST	L3MBTL2
0.509472	0.392838	0.875	0.933	1	PVALB-song	SST	LOC105759403
0.509524	0.974532	0.25	0.567	1	PVALB-song	SST	LOC115496462
0.509733	1.39982	0.125	0.367	1	PVALB-song	SST	MTA2
0.510039	0.142629	0.875	0.967	1	PVALB-song	SST	NAT8L
0.510055	0.0620319	0.625	0.8	1	PVALB-song	SST	LOC100224019
0.510067	1.03762	0.125	0.433	1	PVALB-song	SST	SLC30A10
0.510102	0.0372518	1	0.933	1	PVALB-song	SST	WASHC2C
0.51012	0.253809	0.375	0.6	1	PVALB-song	SST	RAB18
0.510509	0.805745	0.25	0.533	1	PVALB-song	SST	PC
0.510961	0.265135	0.625	0.8	1	PVALB-song	SST	AP5M1
0.510977	0.214216	0.375	0.733	1	PVALB-song	SST	DNAJB12
0.510982	0.480638	0.5	0.667	1	PVALB-song	SST	COLEC10
0.511039	1.15414	0	0.367	1	PVALB-song	SST	LOC121470883
0.511127	0.555789	0.25	0.533	1	PVALB-song	SST	RNF7
0.511135	0.947807	0.125	0.4	1	PVALB-song	SST	TALDO1
0.511406	1.05941	0.125	0.433	1	PVALB-song	SST	LOC105760879
0.511503	0.875472	0.25	0.467	1	PVALB-song	SST	SGCB
0.51193	-0.121332	0.875	0.967	1	PVALB-song	SST	PTPN2
0.511969	1.04358	0.125	0.433	1	PVALB-song	SST	TRAPPC3L
0.512017	1.53245	0.375	0.5	1	PVALB-song	SST	LOC121470840
0.512031	0.743276	0.125	0.533	1	PVALB-song	SST	LOC121469180
0.512065	0.992399	0.125	0.467	1	PVALB-song	SST	AGPAT2
0.512086	1.01804	0.125	0.467	1	PVALB-song	SST	LOC105759064
0.512109	1.11505	0	0.433	1	PVALB-song	SST	DOLK
0.512155	-0.018523	1	0.967	1	PVALB-song	SST	WDR70
0.512171	0.893451	0.875	0.8	1	PVALB-song	SST	MTFR2
0.512202	-0.00752002	1	0.933	1	PVALB-song	SST	RABEP1
0.512371	0.852393	0	0.3	1	PVALB-song	SST	RTRAF
0.512407	0.559432	0.25	0.667	1	PVALB-song	SST	GAS8
0.512821	0.136804	0.625	0.733	1	PVALB-song	SST	SCHIP1
0.512859	0.516229	0.75	0.767	1	PVALB-song	SST	EIF2S3
0.512892	0.415263	0.375	0.733	1	PVALB-song	SST	NUAK2
0.512999	0.495314	0.25	0.567	1	PVALB-song	SST	PHF8
0.513042	0.950663	0	0.467	1	PVALB-song	SST	PRG2
0.513053	0.288212	0.75	0.8	1	PVALB-song	SST	IGFBP3
0.513107	0.25358	1	0.967	1	PVALB-song	SST	UBE2F
0.513231	0.683117	0.625	0.733	1	PVALB-song	SST	SCYL3
0.513239	0.50601	0.375	0.667	1	PVALB-song	SST	DBR1
0.513244	-0.130653	1	1	1	PVALB-song	SST	TMTC2
0.513475	1.66042	0.25	0.3	1	PVALB-song	SST	LOC121468665
0.513676	2.05341	0.25	0.1	1	PVALB-song	SST	LOC100222941
0.513698	-0.0996117	0.875	0.933	1	PVALB-song	SST	SOS2
0.513709	0.300942	0.375	0.7	1	PVALB-song	SST	LOC100218816
0.51374	0.70305	0.375	0.6	1	PVALB-song	SST	RNF115
0.514068	0.280629	0.875	0.933	1	PVALB-song	SST	UBXN1
0.514234	1.30817	0.125	0.233	1	PVALB-song	SST	MANF
0.514509	0.719745	0	0.4	1	PVALB-song	SST	PIM1
0.514729	0.933984	0	0.333	1	PVALB-song	SST	SYCP1
0.514834	0.653412	0.125	0.5	1	PVALB-song	SST	MASTL
0.514865	-0.326238	0.875	0.933	1	PVALB-song	SST	CFDP1
0.515088	0.413918	0	0.267	1	PVALB-song	SST	GASK1B
0.515114	0.205673	0.75	0.867	1	PVALB-song	SST	ACAD11
0.515204	0.0267275	1	1	1	PVALB-song	SST	UBQLN1
0.515275	1.71487	0.25	0.333	1	PVALB-song	SST	RDH8
0.515421	0.722432	0.25	0.533	1	PVALB-song	SST	LOC121470672
0.51545	2.33464	0.125	0.033	1	PVALB-song	SST	LOC115495789
0.515479	0.972899	0	0.3	1	PVALB-song	SST	C13H5orf15
0.515498	-0.0648492	0.875	0.967	1	PVALB-song	SST	ULK2
0.515546	-0.0811778	1	1	1	PVALB-song	SST	PURG
0.515923	1.84184	0.375	0.3	1	PVALB-song	SST	COPE
0.516283	2.15696	0.375	0.3	1	PVALB-song	SST	CCDC28A
0.516312	0.272694	0.625	0.8	1	PVALB-song	SST	CORO2B
0.516355	0.155118	0.5	0.667	1	PVALB-song	SST	FIGN
0.516386	1.08951	0.125	0.433	1	PVALB-song	SST	UMPS
0.516691	0.0905997	0.5	0.733	1	PVALB-song	SST	BACH1
0.516695	0.979435	0	0.433	1	PVALB-song	SST	NUDT6
0.516769	0.234735	1	0.933	1	PVALB-song	SST	SMARCA5
0.51677	0.889567	0.25	0.667	1	PVALB-song	SST	RBMS2
0.516795	2.10746	0.25	0.133	1	PVALB-song	SST	LOC115493915
0.517745	1.4505	0.25	0.433	1	PVALB-song	SST	CHRNA10
0.517799	1.12342	0.125	0.4	1	PVALB-song	SST	LOC121468953
0.517873	1.96075	0.125	0.2	1	PVALB-song	SST	LIN28A
0.51799	-0.160728	0.875	0.933	1	PVALB-song	SST	MTMR3
0.518056	0.963377	0.375	0.167	1	PVALB-song	SST	SSR4
0.518104	0.799316	0.25	0.567	1	PVALB-song	SST	NDST1
0.518185	1.15152	0	0.367	1	PVALB-song	SST	SMC2
0.518466	1.15602	0	0.433	1	PVALB-song	SST	NUDT7
0.518519	0.707497	0	0.3	1	PVALB-song	SST	IFT57
0.518542	0.402546	0.125	0.467	1	PVALB-song	SST	LOC115495627
0.518575	0.974823	0.625	0.633	1	PVALB-song	SST	PRIM2
0.518755	0.553488	0.375	0.7	1	PVALB-song	SST	LOC115493663
0.519041	0.246235	0.875	0.867	1	PVALB-song	SST	KCTD1
0.519066	1.15855	0	0.4	1	PVALB-song	SST	GSDMA
0.519119	1.54822	0.5	0.533	1	PVALB-song	SST	LOC121468809
0.519321	1.82716	0.25	0.233	1	PVALB-song	SST	TRAF4
0.519395	0.425292	0.5	0.733	1	PVALB-song	SST	FIGNL2
0.519474	1.22225	0	0.433	1	PVALB-song	SST	LRRC26
0.519527	1.80357	0.125	0.167	1	PVALB-song	SST	MLC1
0.519652	-0.0512165	0.875	0.867	1	PVALB-song	SST	HNRNPM
0.519818	0.69955	0.125	0.6	1	PVALB-song	SST	COQ10B
0.519835	-0.069697	0.875	0.867	1	PVALB-song	SST	VIRMA
0.519899	0.413832	0.25	0.667	1	PVALB-song	SST	ADI1
0.519941	0.762726	0.125	0.333	1	PVALB-song	SST	C34H19orf54
0.519977	1.17167	0.375	0.4	1	PVALB-song	SST	STK35
0.520132	1.13308	0	0.4	1	PVALB-song	SST	LOC115498119
0.520255	1.73455	0.25	0.267	1	PVALB-song	SST	ALX4
0.520286	0.913453	0.625	0.633	1	PVALB-song	SST	B3GNT2
0.520366	0.126087	0.75	0.867	1	PVALB-song	SST	RCC2
0.520464	1.49893	0.125	0.333	1	PVALB-song	SST	LOC105759916
0.520538	-0.0172123	0.5	0.767	1	PVALB-song	SST	COPB2
0.520587	-0.251221	1	1	1	PVALB-song	SST	DENND1A
0.520655	-0.0503932	0.875	0.933	1	PVALB-song	SST	CUL5
0.520682	2.31249	0.25	0	1	PVALB-song	SST	SF3B5
0.520887	0.582529	0.25	0.6	1	PVALB-song	SST	LOC100225136
0.52089	1.10338	0.125	0.467	1	PVALB-song	SST	THAP1
0.521212	1.41753	0.625	0.4	1	PVALB-song	SST	TXLNA
0.521212	0.84731	0	0.333	1	PVALB-song	SST	LOC100226816
0.521346	0.159116	0.125	0.5	1	PVALB-song	SST	VGF
0.521435	1.0075	0.375	0.567	1	PVALB-song	SST	LOC121470951
0.521628	2.34362	0.125	0.1	1	PVALB-song	SST	BTBD6
0.521645	0.197094	0.75	0.667	1	PVALB-song	SST	MEIS1
0.521923	1.20644	0	0.433	1	PVALB-song	SST	LOC115490875
0.52198	0.11354	0.5	0.8	1	PVALB-song	SST	IRAK2
0.522065	0.180618	0.375	0.567	1	PVALB-song	SST	LOC100219287
0.522078	0.0335747	1	1	1	PVALB-song	SST	AUH
0.52213	0.79335	0.5	0.7	1	PVALB-song	SST	ING5
0.522221	1.43686	0.125	0.2	1	PVALB-song	SST	LOC115497288
0.522236	1.68408	0.125	0.333	1	PVALB-song	SST	LOC105758767
0.522414	1.09535	0.125	0.433	1	PVALB-song	SST	UROC1
0.522424	1.91234	0.125	0.167	1	PVALB-song	SST	DOK3
0.522478	0.450142	0.375	0.667	1	PVALB-song	SST	MMRN2
0.522674	0.42229	0.5	0.767	1	PVALB-song	SST	LOC115497828
0.522684	1.09747	0.5	0.567	1	PVALB-song	SST	LOC121469088
0.522811	0.204847	0.875	0.933	1	PVALB-song	SST	LOC100224521
0.522931	1.16303	0	0.4	1	PVALB-song	SST	LSM12
0.522935	0.864033	0.5	0.667	1	PVALB-song	SST	TMEM41B
0.523002	0.317663	0.375	0.633	1	PVALB-song	SST	AP5Z1
0.523038	-0.166352	1	1	1	PVALB-song	SST	ASTN1
0.523076	1.53403	0.375	0.4	1	PVALB-song	SST	FANCB
0.523098	0.728441	0.75	0.6	1	PVALB-song	SST	HSCB
0.523148	0.495496	0.5	0.8	1	PVALB-song	SST	CRKL
0.523496	0.223778	0.875	0.767	1	PVALB-song	SST	IFFO1
0.523614	0.19399	1	0.967	1	PVALB-song	SST	NR1H3
0.523619	1.07279	0.125	0.433	1	PVALB-song	SST	LOC100226250
0.52373	0.3784	0.25	0.467	1	PVALB-song	SST	NIBAN1
0.523751	1.63132	0.25	0.267	1	PVALB-song	SST	BUD31
0.523773	1.04833	0.375	0.667	1	PVALB-song	SST	LOC121469522
0.523781	0.437334	0.5	0.667	1	PVALB-song	SST	LIAS
0.523803	0.0206132	0.5	0.733	1	PVALB-song	SST	CLCN6
0.523836	-0.0477514	0.875	0.9	1	PVALB-song	SST	CREB1
0.524038	1.39541	0.375	0.533	1	PVALB-song	SST	LOC115496554
0.524222	0.688438	0.75	0.767	1	PVALB-song	SST	LOC121470505
0.524268	0.0933387	0.125	0.6	1	PVALB-song	SST	IMPA1
0.524331	0.897195	0.25	0.567	1	PVALB-song	SST	LOC115496257
0.524628	-0.197213	1	0.967	1	PVALB-song	SST	SSH2
0.524666	-0.216821	1	1	1	PVALB-song	SST	SYNDIG1
0.524787	1.65526	0.125	0.3	1	PVALB-song	SST	EIF5A2
0.52501	1.09947	0	0.4	1	PVALB-song	SST	LOC116807722
0.525187	-0.29851	0.875	1	1	PVALB-song	SST	SLITRK4
0.525266	1.21293	0.625	0.633	1	PVALB-song	SST	LOC115494013
0.525348	1.15997	0.25	0.467	1	PVALB-song	SST	PIGM
0.52544	0.56622	0.375	0.633	1	PVALB-song	SST	LOC121470574
0.525853	1.72259	0.25	0.2	1	PVALB-song	SST	GAPDH
0.525989	1.21389	0	0.433	1	PVALB-song	SST	C21H1orf159
0.526057	1.04955	0.5	0.7	1	PVALB-song	SST	UPRT
0.526318	0.124766	0.5	0.8	1	PVALB-song	SST	TAF5
0.526335	0.623947	0.25	0.533	1	PVALB-song	SST	TIMM9
0.526387	0.990346	0.375	0.567	1	PVALB-song	SST	LOC121471072
0.526407	0.585278	0.25	0.5	1	PVALB-song	SST	LOC121470459
0.526476	0.361111	1	0.933	1	PVALB-song	SST	NAA25
0.526591	-0.102946	0.75	0.867	1	PVALB-song	SST	USO1
0.52664	1.99161	0.25	0.1	1	PVALB-song	SST	LOC100218607
0.526697	1.22163	0.375	0.533	1	PVALB-song	SST	TXLNB
0.526719	1.1761	0.75	0.533	1	PVALB-song	SST	ARL5A
0.526767	0.610996	0.625	0.8	1	PVALB-song	SST	HECTD3
0.527144	1.77318	0.125	0.333	1	PVALB-song	SST	RBM7
0.527227	0.531713	0.75	0.833	1	PVALB-song	SST	PHC2
0.527382	1.68411	0.25	0.2	1	PVALB-song	SST	LOC115494112
0.527467	-0.405752	0.875	0.9	1	PVALB-song	SST	UBE2V2
0.52761	1.42598	0.25	0.133	1	PVALB-song	SST	TBCB
0.527742	-0.139602	0.5	0.7	1	PVALB-song	SST	UBE2D2
0.527756	1.10364	0	0.4	1	PVALB-song	SST	RILPL2
0.527899	-0.360895	0.75	0.9	1	PVALB-song	SST	CHN1
0.528087	1.16328	0.5	0.5	1	PVALB-song	SST	MMP9
0.528159	0.889127	0.125	0.467	1	PVALB-song	SST	EFCAB11
0.528166	1.522	0.125	0.167	1	PVALB-song	SST	RAC3
0.528427	0.0413558	1	1	1	PVALB-song	SST	RALGAPA1
0.528469	0.270007	0.75	0.867	1	PVALB-song	SST	TTC19
0.528716	0.254491	0.75	0.9	1	PVALB-song	SST	MYEF2
0.528741	0.381354	0.5	0.7	1	PVALB-song	SST	LOC121469178
0.528799	1.24389	0.5	0.433	1	PVALB-song	SST	CCNI
0.528884	0.00727451	1	0.967	1	PVALB-song	SST	IBTK
0.528944	1.24681	0.25	0.4	1	PVALB-song	SST	LOC115495428
0.528975	1.43079	0.25	0.4	1	PVALB-song	SST	LOC100224519
0.529136	1.03547	0.125	0.5	1	PVALB-song	SST	LOC115495140
0.529192	0.497517	0.875	0.833	1	PVALB-song	SST	ERI1
0.529263	0.27673	0.75	0.767	1	PVALB-song	SST	UCHL5
0.529395	-0.218083	0.875	0.967	1	PVALB-song	SST	CELF5
0.529604	1.92638	0.125	0.167	1	PVALB-song	SST	CHURC1
0.529661	0.538387	0.375	0.6	1	PVALB-song	SST	FETUB
0.529836	1.01946	0.375	0.533	1	PVALB-song	SST	SYMPK
0.529916	1.04891	0.125	0.5	1	PVALB-song	SST	VWA3B
0.530221	0.293252	0.625	0.767	1	PVALB-song	SST	DLX2
0.530377	0.514229	0.625	0.733	1	PVALB-song	SST	DDX47
0.530638	0.648026	0.75	0.7	1	PVALB-song	SST	AIMP1
0.530706	1.18033	0.125	0.533	1	PVALB-song	SST	DDX28
0.53074	0.348006	0.75	0.767	1	PVALB-song	SST	SFXN2
0.531207	1.54482	0.25	0.133	1	PVALB-song	SST	SC5D
0.531277	0.00588219	0.875	0.9	1	PVALB-song	SST	XPC
0.531386	2.13028	0.125	0.1	1	PVALB-song	SST	MEIOSIN
0.531391	1.11477	0	0.333	1	PVALB-song	SST	LOC100229546
0.531697	1.16217	0.25	0.667	1	PVALB-song	SST	LOC115496666
0.53173	0.293384	0.5	0.667	1	PVALB-song	SST	MCM8
0.53201	1.19883	0	0.4	1	PVALB-song	SST	LOC121469490
0.532033	0.745997	0.25	0.5	1	PVALB-song	SST	LOC115495398
0.532077	0.0411451	0.375	0.833	1	PVALB-song	SST	TMEM106B
0.532147	1.0708	0.375	0.533	1	PVALB-song	SST	CTHRC1
0.532171	-0.0655639	1	0.933	1	PVALB-song	SST	EYA3
0.532206	0.506109	0.25	0.667	1	PVALB-song	SST	LOC121470751
0.532246	1.38034	0.25	0.5	1	PVALB-song	SST	PARVG
0.532253	0.20842	1	0.9	1	PVALB-song	SST	IQCE
0.532296	0.0445297	0.75	0.8	1	PVALB-song	SST	VPS26C
0.532332	1.63151	0.125	0.3	1	PVALB-song	SST	WDR12
0.532414	1.33019	0.375	0.367	1	PVALB-song	SST	NAGK
0.532457	0.340035	0.625	0.733	1	PVALB-song	SST	NELFCD
0.532461	1.80571	0.25	0.133	1	PVALB-song	SST	LOC115494328
0.532643	0.844451	0.375	0.633	1	PVALB-song	SST	LMAN2L
0.532743	0.50376	0.25	0.633	1	PVALB-song	SST	COPS3
0.532858	0.770565	0	0.467	1	PVALB-song	SST	LOC100221763
0.532911	0.269231	0.875	0.933	1	PVALB-song	SST	MPHOSPH9
0.532912	0.37839	0.875	0.833	1	PVALB-song	SST	LOC100229295
0.533106	1.01044	0.625	0.7	1	PVALB-song	SST	LOC100229898
0.533214	0.17563	1	1	1	PVALB-song	SST	PPARA
0.533274	1.26917	0	0.433	1	PVALB-song	SST	LOC100229609
0.533296	1.4487	0.25	0.333	1	PVALB-song	SST	GINS1
0.53332	0.307092	0.625	0.8	1	PVALB-song	SST	EIF4ENIF1
0.533386	1.22231	0.25	0.3	1	PVALB-song	SST	TRAPPC2
0.533538	1.94552	0.25	0.267	1	PVALB-song	SST	OTUD6B
0.533675	1.43099	0.125	0.267	1	PVALB-song	SST	NDUFS2
0.533885	0.582917	0.875	0.9	1	PVALB-song	SST	LSM14B
0.533982	0.104886	1	0.933	1	PVALB-song	SST	RPAP2
0.534059	0.424646	0.375	0.633	1	PVALB-song	SST	LOC121469529
0.534068	-0.11245	1	1	1	PVALB-song	SST	KCTD5
0.534272	0.814757	0.5	0.7	1	PVALB-song	SST	LOC115493619
0.534306	0.514766	0.125	0.567	1	PVALB-song	SST	PSMC5
0.534557	0.81702	0	0.5	1	PVALB-song	SST	SH2B3
0.534655	1.62047	0.25	0.333	1	PVALB-song	SST	LOC121470608
0.53485	0.911932	0.125	0.367	1	PVALB-song	SST	LOC121469149
0.534877	0.362109	0.25	0.667	1	PVALB-song	SST	LOC115495916
0.534956	1.80517	0.125	0.233	1	PVALB-song	SST	LOC115497614
0.534999	0.784364	0.25	0.467	1	PVALB-song	SST	TCN2
0.535052	1.95457	0.25	0.267	1	PVALB-song	SST	PLEKHB2
0.535079	0.751606	0.125	0.467	1	PVALB-song	SST	HCFC1
0.535081	1.52086	0.25	0.367	1	PVALB-song	SST	DSC1
0.535111	2.46255	0.25	0.3	1	PVALB-song	SST	MAX
0.535172	2.00808	0.25	0.2	1	PVALB-song	SST	LOC115495097
0.535348	0.862709	0.5	0.6	1	PVALB-song	SST	TCEA2
0.535431	0.0853682	0.625	0.867	1	PVALB-song	SST	EPS15
0.535571	0.0616961	0.875	0.933	1	PVALB-song	SST	FBXW8
0.535605	1.41524	0.25	0.433	1	PVALB-song	SST	FITM2
0.535888	1.66866	0.25	0.333	1	PVALB-song	SST	LOC121469952
0.535918	2.08378	0.25	0.133	1	PVALB-song	SST	LOC115492592
0.535979	0.218505	1	0.867	1	PVALB-song	SST	BTBD7
0.536058	1.23907	0.125	0.5	1	PVALB-song	SST	LOC116808583
0.536132	0.909589	0.25	0.567	1	PVALB-song	SST	LOC121469964
0.53621	0.755352	0.25	0.5	1	PVALB-song	SST	TKFC
0.536288	1.15177	0	0.4	1	PVALB-song	SST	LOC115495951
0.536402	1.85715	0.125	0.133	1	PVALB-song	SST	TRIR
0.536647	0.942117	0.125	0.467	1	PVALB-song	SST	LOC100229929
0.53665	0.473242	0.25	0.733	1	PVALB-song	SST	TDRD12
0.536835	1.17867	0.25	0.267	1	PVALB-song	SST	CRACDL
0.536838	0.228471	1	0.967	1	PVALB-song	SST	DPY19L3
0.536924	1.89629	0.25	0.167	1	PVALB-song	SST	LOC115497561
0.537006	0.913928	0.25	0.533	1	PVALB-song	SST	LOC121470140
0.53712	0.309987	1	0.9	1	PVALB-song	SST	UBN1
0.537163	1.62394	0.25	0.267	1	PVALB-song	SST	LOC121468121
0.537222	0.345513	0.5	0.733	1	PVALB-song	SST	BAG3
0.537261	0.198493	0.875	0.933	1	PVALB-song	SST	GOLGA3
0.537522	0.965764	0.125	0.5	1	PVALB-song	SST	LOC115493780
0.537568	1.91717	0.5	0.367	1	PVALB-song	SST	BAX
0.537625	0.832823	0.125	0.6	1	PVALB-song	SST	LOC115494584
0.537686	0.235635	1	0.967	1	PVALB-song	SST	LOC115495395
0.537715	0.800106	0.25	0.6	1	PVALB-song	SST	LOC121470686
0.537735	-0.11761	1	1	1	PVALB-song	SST	ADD2
0.538087	0.580088	0.25	0.633	1	PVALB-song	SST	RBM48
0.538291	1.49813	0.25	0.367	1	PVALB-song	SST	ANAPC16
0.538451	-0.0179379	0.875	0.967	1	PVALB-song	SST	SNX24
0.538531	0.0188709	0.5	0.8	1	PVALB-song	SST	RABL3
0.53856	1.84198	0.125	0.167	1	PVALB-song	SST	YPEL5
0.538595	-0.0603594	0.75	0.833	1	PVALB-song	SST	ATXN3
0.538784	0.594882	0.375	0.567	1	PVALB-song	SST	PEX11B
0.538876	1.2842	0.125	0.333	1	PVALB-song	SST	CENPI
0.538939	0.357428	0.25	0.633	1	PVALB-song	SST	LOC100223864
0.539087	1.98893	0.125	0.167	1	PVALB-song	SST	TGFA
0.539173	0.881877	0	0.367	1	PVALB-song	SST	ANKEF1
0.539452	0.68332	0.25	0.667	1	PVALB-song	SST	TAF6L
0.539462	-0.317937	1	1	1	PVALB-song	SST	CDC42BPB
0.539514	0.905345	0.125	0.5	1	PVALB-song	SST	SYTL4
0.539565	1.44992	0.125	0.133	1	PVALB-song	SST	VDAC3
0.539711	1.50986	0.25	0.367	1	PVALB-song	SST	GAREM2
0.539763	0.225201	1	0.933	1	PVALB-song	SST	ZFR
0.539808	1.93323	0.25	0.233	1	PVALB-song	SST	VAMP7
0.539916	0.301736	0.75	0.767	1	PVALB-song	SST	STRADA
0.540066	0.788731	0.25	0.533	1	PVALB-song	SST	LOC121469391
0.540382	0.230457	0.625	0.7	1	PVALB-song	SST	KLB
0.540389	0.46187	0.75	0.8	1	PVALB-song	SST	CLSTN1
0.540449	-0.13296	1	1	1	PVALB-song	SST	GAN
0.540542	0.860845	0.5	0.533	1	PVALB-song	SST	PIK3R5
0.540566	-0.178007	0.875	0.9	1	PVALB-song	SST	PEX14
0.540574	0.612955	0.125	0.4	1	PVALB-song	SST	PDRG1
0.540694	0.551488	0	0.3	1	PVALB-song	SST	DYNLT1
0.540895	1.89462	0.125	0.133	1	PVALB-song	SST	OST4
0.541085	0.993189	0.25	0.567	1	PVALB-song	SST	PIGA
0.541137	1.71792	0.125	0.267	1	PVALB-song	SST	LOC115498535
0.541196	1.05488	0	0.467	1	PVALB-song	SST	SLC4A11
0.541234	-0.111137	1	0.967	1	PVALB-song	SST	LRIG2
0.541257	0.633713	0.375	0.6	1	PVALB-song	SST	TENT5B
0.541452	1.14806	0.125	0.467	1	PVALB-song	SST	PIMREG
0.541533	0.0406692	0.625	0.9	1	PVALB-song	SST	MAGT1
0.541552	1.92957	0.125	0.233	1	PVALB-song	SST	LOC100222344
0.541678	0.825222	0.125	0.567	1	PVALB-song	SST	SPDYA
0.541754	1.45878	0.625	0.567	1	PVALB-song	SST	NUP43
0.541962	0.0337468	0.75	0.833	1	PVALB-song	SST	RIOX2
0.542232	0.437797	0.625	0.5	1	PVALB-song	SST	UBR7
0.542235	2.14054	0.375	0.033	1	PVALB-song	SST	LOC105759147
0.542254	0.472421	0.5	0.667	1	PVALB-song	SST	RNF44
0.542343	1.14617	0.375	0.567	1	PVALB-song	SST	LOC115493453
0.542362	0.944766	0.875	0.767	1	PVALB-song	SST	R3HCC1L
0.542366	0.211106	1	0.9	1	PVALB-song	SST	NOL10
0.542366	0.694393	0.375	0.567	1	PVALB-song	SST	TNNI3K
0.542402	0.989186	0.5	0.6	1	PVALB-song	SST	CCNT1
0.542438	0.130829	0.625	0.8	1	PVALB-song	SST	ELK3
0.542446	0.226068	0.875	0.867	1	PVALB-song	SST	PIP4P2
0.542456	0.590603	0.5	0.667	1	PVALB-song	SST	SRD5A3
0.542569	0.997717	0.125	0.5	1	PVALB-song	SST	LOC121470440
0.54257	2.02169	0.25	0.1	1	PVALB-song	SST	BAK1
0.542581	0.736994	0.25	0.4	1	PVALB-song	SST	TOB1
0.542825	1.16863	0	0.433	1	PVALB-song	SST	LOC115494822
0.543091	1.66848	0.125	0.3	1	PVALB-song	SST	PSMD9
0.543099	1.70075	0.25	0.233	1	PVALB-song	SST	LOC100231660
0.543156	0.475423	0.75	0.8	1	PVALB-song	SST	NUP98
0.543167	0.144585	0.875	0.867	1	PVALB-song	SST	MOCS1
0.543171	0.0852881	0.75	0.833	1	PVALB-song	SST	SMTN
0.543238	-0.0948978	1	0.967	1	PVALB-song	SST	MSH3
0.543253	1.84712	0.25	0.167	1	PVALB-song	SST	NXNL1
0.543347	0.877776	0	0.433	1	PVALB-song	SST	LOC121468126
0.543481	0.288818	0.375	0.767	1	PVALB-song	SST	LOC116808485
0.543532	1.84576	0.25	0.167	1	PVALB-song	SST	LOC115494079
0.543665	0.00324622	0.5	0.567	1	PVALB-song	SST	PTPRN
0.543687	0.597487	0.125	0.667	1	PVALB-song	SST	SAE1
0.543724	-0.0987338	0.625	0.833	1	PVALB-song	SST	ST7L
0.544027	1.49789	0.25	0.233	1	PVALB-song	SST	LOC115496121
0.544039	0.661918	0.25	0.467	1	PVALB-song	SST	LRGUK
0.544056	0.109956	1	1	1	PVALB-song	SST	BDP1
0.5442	1.82223	0.25	0.167	1	PVALB-song	SST	LOC121470457
0.544258	1.03526	0.125	0.433	1	PVALB-song	SST	FANCI
0.544327	1.07537	0.5	0.6	1	PVALB-song	SST	TMLHE
0.5447	0.79363	0.125	0.4	1	PVALB-song	SST	LOC121469597
0.544748	0.496226	0.5	0.767	1	PVALB-song	SST	C12H3orf18
0.544798	0.800428	0.25	0.4	1	PVALB-song	SST	ATP6V0D1
0.544839	0.677082	0.125	0.567	1	PVALB-song	SST	ILK
0.54484	0.837557	0.5	0.667	1	PVALB-song	SST	TMEM183A
0.545062	0.937775	0.125	0.433	1	PVALB-song	SST	LOC115495315
0.545443	0.66787	0.125	0.633	1	PVALB-song	SST	GLA
0.545519	0.834807	0.75	0.633	1	PVALB-song	SST	C3AR1
0.545549	0.514522	1	0.833	1	PVALB-song	SST	FBH1
0.545652	0.121504	0.125	0.4	1	PVALB-song	SST	TMEM101
0.545712	1.69797	0.375	0.333	1	PVALB-song	SST	CHRNB1
0.545738	1.15827	0	0.433	1	PVALB-song	SST	ETNK2
0.54612	0.878822	0.125	0.5	1	PVALB-song	SST	LOC115490603
0.546143	1.85131	0.25	0.233	1	PVALB-song	SST	LOC121469250
0.546173	0.233217	0.875	0.767	1	PVALB-song	SST	HMGXB3
0.546181	-0.235332	0.875	1	1	PVALB-song	SST	PKP4
0.546255	0.753101	0.25	0.467	1	PVALB-song	SST	COL9A3
0.546426	-0.180653	0.875	0.933	1	PVALB-song	SST	ZNF451
0.546529	2.16264	0.375	0.2	1	PVALB-song	SST	LOC115496994
0.546605	1.82653	0.125	0.2	1	PVALB-song	SST	ATP5F1A
0.546651	-0.327811	0.875	0.967	1	PVALB-song	SST	TMEM204
0.546709	0.743579	0.25	0.6	1	PVALB-song	SST	LOC100218227
0.546977	0.268496	0.625	0.767	1	PVALB-song	SST	RAD17
0.547091	2.06872	0.125	0.133	1	PVALB-song	SST	LOC115496230
0.547109	0.865481	0	0.433	1	PVALB-song	SST	LOC100227535
0.547209	0.294739	0.875	0.767	1	PVALB-song	SST	LOC100220563
0.547244	1.92496	0.25	0.2	1	PVALB-song	SST	MED20
0.547553	1.32003	0.25	0.233	1	PVALB-song	SST	APELA
0.547751	0.949352	0.625	0.7	1	PVALB-song	SST	LOC121471075
0.547811	0.378694	0.375	0.667	1	PVALB-song	SST	LOC100219794
0.547988	0.643497	0.25	0.667	1	PVALB-song	SST	CTSK
0.548073	1.50707	0.375	0.367	1	PVALB-song	SST	DHX58
0.548078	-0.154153	0.75	0.9	1	PVALB-song	SST	WDR73
0.548123	0.266689	0.875	0.867	1	PVALB-song	SST	MMADHC
0.54819	0.0951596	1	1	1	PVALB-song	SST	RBM12
0.548221	1.69393	0.25	0.233	1	PVALB-song	SST	LOC115490840
0.548257	2.12338	0.25	0.133	1	PVALB-song	SST	TBX15
0.548484	1.92625	0.125	0.2	1	PVALB-song	SST	LOC115491658
0.548602	-0.263087	0.75	0.833	1	PVALB-song	SST	UBFD1
0.548639	1.8952	0.25	0.167	1	PVALB-song	SST	FOXRED1
0.54886	0.895532	0.125	0.433	1	PVALB-song	SST	PGD
0.548911	1.10051	0.5	0.6	1	PVALB-song	SST	EIF1AX
0.548945	1.15774	0.125	0.433	1	PVALB-song	SST	LOC115496221
0.548973	1.858	0.25	0.1	1	PVALB-song	SST	LRRC14B
0.549009	0.97551	0.125	0.467	1	PVALB-song	SST	DOCK8
0.54929	1.22212	0.375	0.467	1	PVALB-song	SST	LOC115490934
0.549315	1.98559	0.125	0.133	1	PVALB-song	SST	LOC100219532
0.54932	0.95024	0.25	0.5	1	PVALB-song	SST	SBF1
0.54936	-0.117558	0.75	0.833	1	PVALB-song	SST	ZC3H18
0.549478	0.818795	0.125	0.533	1	PVALB-song	SST	LOC121470552
0.54949	0.0425463	0.875	0.933	1	PVALB-song	SST	CCDC34
0.549673	0.96591	0.25	0.533	1	PVALB-song	SST	LOC121470726
0.549741	1.46696	0.375	0.4	1	PVALB-song	SST	PDIA2
0.549944	0.425295	0.625	0.867	1	PVALB-song	SST	HYOU1
0.549999	0.434339	0.875	0.9	1	PVALB-song	SST	ANKRD22
0.550026	1.61961	0.375	0.333	1	PVALB-song	SST	EXOSC2
0.550108	0.950939	0.625	0.567	1	PVALB-song	SST	ITM2A
0.550137	0.085221	0.625	0.667	1	PVALB-song	SST	GTF2H3
0.550243	-0.0683769	0.875	0.933	1	PVALB-song	SST	MED12
0.550348	1.37353	0.25	0.433	1	PVALB-song	SST	GAS1
0.550373	0.673404	0.5	0.733	1	PVALB-song	SST	DCLRE1A
0.550401	0.524725	0.5	0.7	1	PVALB-song	SST	TMEM43
0.550586	0.279465	1	0.933	1	PVALB-song	SST	TSPAN9
0.55068	0.415362	0.75	0.733	1	PVALB-song	SST	SPATA17
0.550719	0.629602	0.125	0.633	1	PVALB-song	SST	GHRH
0.550815	1.14556	0.375	0.533	1	PVALB-song	SST	LOC121468470
0.551006	1.16407	0	0.333	1	PVALB-song	SST	LAYN
0.551188	1.21028	0	0.367	1	PVALB-song	SST	GGCT
0.551623	1.08452	0.375	0.567	1	PVALB-song	SST	MED24
0.551723	1.25152	0.375	0.5	1	PVALB-song	SST	GNG4
0.551762	0.817008	0.125	0.467	1	PVALB-song	SST	ZWILCH
0.551763	1.73122	0.25	0.2	1	PVALB-song	SST	CD180
0.551807	0.754071	0.5	0.633	1	PVALB-song	SST	LATS2
0.551865	2.39328	0.25	0.133	1	PVALB-song	SST	EIF5A
0.551886	1.58136	0.25	0.3	1	PVALB-song	SST	LOC121470515
0.552007	0.578857	0.125	0.467	1	PVALB-song	SST	CTDSP1
0.552117	1.58709	0.375	0.333	1	PVALB-song	SST	MSL1
0.552408	1.18216	0	0.4	1	PVALB-song	SST	LOC121469402
0.552422	0.00708727	1	0.933	1	PVALB-song	SST	NCKIPSD
0.552519	0.629621	0.125	0.533	1	PVALB-song	SST	LOC115493205
0.552635	0.675414	0.125	0.5	1	PVALB-song	SST	CARM1
0.552716	0.0314066	1	0.933	1	PVALB-song	SST	MTM1
0.552757	0.854446	0.25	0.533	1	PVALB-song	SST	PLAU
0.552766	0.869047	0.375	0.433	1	PVALB-song	SST	IGBP1
0.552824	1.1829	0	0.367	1	PVALB-song	SST	LOC100226962
0.553029	0.406188	0.875	0.9	1	PVALB-song	SST	FAM171B
0.553146	0.834078	0.625	0.633	1	PVALB-song	SST	C5H11orf24
0.553226	1.03614	0.75	0.767	1	PVALB-song	SST	MTHFD2
0.553286	0.515753	0.125	0.533	1	PVALB-song	SST	PLEKHG1
0.553372	2.14755	0.25	0.1	1	PVALB-song	SST	NDUFB2
0.553447	0.354251	0.25	0.633	1	PVALB-song	SST	CHDH
0.553473	-0.0326856	0.25	0.533	1	PVALB-song	SST	LRPAP1
0.553605	0.0713663	0.375	0.767	1	PVALB-song	SST	RBMX2
0.553624	-0.0996455	0.75	0.9	1	PVALB-song	SST	PIAS4
0.553726	1.15183	0	0.4	1	PVALB-song	SST	LOC115492374
0.553865	-0.0913117	0.625	0.867	1	PVALB-song	SST	FBXO28
0.553931	1.53487	0.375	0.367	1	PVALB-song	SST	LOC101234018
0.553933	0.673658	0.25	0.7	1	PVALB-song	SST	LOC116806898
0.554069	1.11515	0.5	0.567	1	PVALB-song	SST	PRC1
0.554103	1.1994	0	0.467	1	PVALB-song	SST	LOC100232125
0.554296	1.06463	0.125	0.5	1	PVALB-song	SST	TNKS1BP1
0.55438	0.92922	0.125	0.5	1	PVALB-song	SST	MLEC
0.554383	0.680304	0.875	0.8	1	PVALB-song	SST	TOP3B
0.554572	0.805707	0.875	0.733	1	PVALB-song	SST	NDUFAF7
0.554595	0.777348	0.25	0.533	1	PVALB-song	SST	SLC66A1
0.554959	0.86536	0.125	0.5	1	PVALB-song	SST	TMEM263
0.555285	1.36189	0.5	0.7	1	PVALB-song	SST	KMT2D
0.555438	1.66274	0.125	0.267	1	PVALB-song	SST	C10H15orf61
0.555439	0.906419	0	0.433	1	PVALB-song	SST	LOC100189933
0.555848	0.901314	0.25	0.567	1	PVALB-song	SST	SERBP1
0.555877	1.85394	0.25	0.2	1	PVALB-song	SST	CACNA1S
0.555938	-0.422079	0.625	0.867	1	PVALB-song	SST	ALS2CL
0.55599	1.21704	0.25	0.4	1	PVALB-song	SST	GMEB2
0.555993	1.63092	0.25	0.233	1	PVALB-song	SST	LOC115495587
0.556152	0.933614	0.375	0.6	1	PVALB-song	SST	C18H17orf75
0.556174	1.56997	0.25	0.2	1	PVALB-song	SST	PAK1IP1
0.556382	0.545079	0.25	0.6	1	PVALB-song	SST	KAT2A
0.556462	1.68564	0.25	0.333	1	PVALB-song	SST	LOC121468869
0.556468	0.604919	0.75	0.8	1	PVALB-song	SST	KRT222
0.556655	1.60139	0.25	0.1	1	PVALB-song	SST	LOC115495479
0.556691	0.306652	0.625	0.8	1	PVALB-song	SST	ASCC2
0.556812	0.866228	0.125	0.433	1	PVALB-song	SST	APBA3
0.556813	0.441454	0.5	0.7	1	PVALB-song	SST	SDAD1
0.557063	0.983171	0.25	0.467	1	PVALB-song	SST	EIF3B
0.557076	2.21082	0.25	0	1	PVALB-song	SST	ATP5MF
0.557146	0.989764	0.25	0.533	1	PVALB-song	SST	LOC116808792
0.557272	1.77334	0.25	0.133	1	PVALB-song	SST	FBLN7
0.557281	1.69823	0.25	0.333	1	PVALB-song	SST	HGS
0.557371	-0.0209187	0.75	0.933	1	PVALB-song	SST	CNST
0.557376	0.768123	0.25	0.633	1	PVALB-song	SST	ALG1
0.557488	1.21469	0.375	0.5	1	PVALB-song	SST	GPN3
0.557499	0.96039	0	0.433	1	PVALB-song	SST	LOC115491106
0.557514	0.0127769	1	1	1	PVALB-song	SST	GOLGA4
0.55775	1.07408	0.375	0.233	1	PVALB-song	SST	ANLN
0.557852	0.703586	0.25	0.633	1	PVALB-song	SST	LOC121469226
0.557874	0.577245	0.25	0.633	1	PVALB-song	SST	LOC121469241
0.558012	1.02188	0.5	0.5	1	PVALB-song	SST	GAS2L1
0.558135	0.892353	0.375	0.667	1	PVALB-song	SST	B3GALT6
0.558177	0.176825	0.875	0.867	1	PVALB-song	SST	NRBP1
0.558184	1.65327	0.25	0.333	1	PVALB-song	SST	LOC115490721
0.558303	1.69041	0.25	0.233	1	PVALB-song	SST	E2F7
0.558464	0.454435	0.375	0.533	1	PVALB-song	SST	PHACTR2
0.55852	1.15574	0	0.467	1	PVALB-song	SST	LOC121470323
0.558693	1.70293	0.25	0.3	1	PVALB-song	SST	LOC115496258
0.558875	2.37398	0.25	0.133	1	PVALB-song	SST	MARS2
0.558928	1.43588	0.25	0.233	1	PVALB-song	SST	MPC2
0.559038	0.650458	0.125	0.3	1	PVALB-song	SST	CNKSR3
0.559087	1.29256	0.25	0.5	1	PVALB-song	SST	LOC121468222
0.559217	1.01304	0.625	0.667	1	PVALB-song	SST	STK38
0.559255	1.82407	0.25	0.233	1	PVALB-song	SST	CPN1
0.55926	0.335631	0.875	0.833	1	PVALB-song	SST	MACIR
0.559287	1.61031	0.25	0.367	1	PVALB-song	SST	LOC115497506
0.559416	-0.0750827	1	1	1	PVALB-song	SST	MAP2
0.559557	1.826	0.25	0.2	1	PVALB-song	SST	SNF8
0.559629	0.243008	0.875	0.833	1	PVALB-song	SST	TTLL4
0.559665	0.991091	0.125	0.433	1	PVALB-song	SST	LOC116807250
0.559771	1.89382	0.25	0.133	1	PVALB-song	SST	NSDHL
0.559811	1.85611	0.375	0.4	1	PVALB-song	SST	LOC100232251
0.559917	2.19747	0.125	0	1	PVALB-song	SST	PLEKHS1
0.559936	0.153284	0.25	0.733	1	PVALB-song	SST	ATRAID
0.560135	1.10649	0.125	0.433	1	PVALB-song	SST	CCM2L
0.560192	1.46331	0.25	0.367	1	PVALB-song	SST	CCDC71L
0.560221	0.967846	0.75	0.833	1	PVALB-song	SST	LOC121470027
0.560277	1.09966	0.125	0.467	1	PVALB-song	SST	LOC115496951
0.560306	1.32741	0.375	0.433	1	PVALB-song	SST	KIF9
0.560342	0.4331	0.5	0.7	1	PVALB-song	SST	LOC100232117
0.560433	0.775626	0.5	0.667	1	PVALB-song	SST	PXN
0.560548	1.06368	0.125	0.433	1	PVALB-song	SST	XRCC3
0.56066	0.756509	0.375	0.633	1	PVALB-song	SST	LOC115490949
0.56067	0.846212	0	0.4	1	PVALB-song	SST	C28H19orf25
0.560821	1.70842	0.25	0.2	1	PVALB-song	SST	RRM1
0.560927	-0.332898	0.75	0.867	1	PVALB-song	SST	SPHKAP
0.56126	0.68826	0.625	0.733	1	PVALB-song	SST	DEAF1
0.561492	1.81324	0.25	0.233	1	PVALB-song	SST	LOC115497600
0.561559	1.77226	0.25	0.233	1	PVALB-song	SST	METTL18
0.561772	-0.335379	1	1	1	PVALB-song	SST	LOC100221185
0.561777	0.00360005	0.25	0.667	1	PVALB-song	SST	CD24
0.561787	1.7442	0.125	0.333	1	PVALB-song	SST	RPP25
0.562135	0.926914	0.125	0.367	1	PVALB-song	SST	LOC100229624
0.562227	1.96565	0.25	0.1	1	PVALB-song	SST	MVD
0.562419	0.995101	0.375	0.6	1	PVALB-song	SST	LOC116807783
0.562481	0.548668	0.5	0.633	1	PVALB-song	SST	ARHGEF5
0.562745	1.10997	0.375	0.5	1	PVALB-song	SST	FAM151B
0.562874	1.73104	0.25	0.267	1	PVALB-song	SST	CEP19
0.562876	0.250852	0.5	0.733	1	PVALB-song	SST	SLC39A7
0.562979	1.04136	0	0.367	1	PVALB-song	SST	LOC121470728
0.563077	0.281187	0.625	0.7	1	PVALB-song	SST	METTL22
0.563097	1.11153	0.375	0.5	1	PVALB-song	SST	LOC105758980
0.563116	0.558076	0.5	0.733	1	PVALB-song	SST	PALLD
0.563289	1.00021	0.375	0.633	1	PVALB-song	SST	MRPL1
0.563315	1.24692	0	0.4	1	PVALB-song	SST	LOC115494286
0.563489	1.49731	0.25	0.333	1	PVALB-song	SST	MFAP2
0.563507	1.8264	0.25	0.167	1	PVALB-song	SST	PLD3
0.563623	1.02752	0	0.267	1	PVALB-song	SST	EGFL6
0.563727	0.53867	1	0.767	1	PVALB-song	SST	ST13
0.563935	2.36525	0.125	0.067	1	PVALB-song	SST	LOC100227536
0.563951	-0.147989	0.875	0.9	1	PVALB-song	SST	LOC115498542
0.563962	0.0465064	0.375	0.8	1	PVALB-song	SST	CWF19L1
0.56425	0.248027	1	0.833	1	PVALB-song	SST	DCAF5
0.564614	1.01574	0.875	0.733	1	PVALB-song	SST	ATG16L1
0.564662	-0.138041	1	1	1	PVALB-song	SST	SETD5
0.564663	0.761263	0.125	0.567	1	PVALB-song	SST	LOC100220395
0.564709	1.16188	0.125	0.467	1	PVALB-song	SST	PLPP2
0.564909	0.902539	0.375	0.667	1	PVALB-song	SST	ZFYVE19
0.56492	1.61922	0.25	0.3	1	PVALB-song	SST	LOC115496634
0.565051	0.647525	1	0.767	1	PVALB-song	SST	FH
0.565092	0.134427	1	0.933	1	PVALB-song	SST	UFSP2
0.565136	1.08491	0	0.3	1	PVALB-song	SST	IGDCC4
0.565144	1.94401	0.125	0.133	1	PVALB-song	SST	LOC105758863
0.565172	1.13031	0.125	0.433	1	PVALB-song	SST	LOC121469181
0.565268	0.233333	1	0.9	1	PVALB-song	SST	SCYL2
0.565279	1.21883	0	0.367	1	PVALB-song	SST	COQ5
0.5656	1.71899	0.125	0.133	1	PVALB-song	SST	ATP6
0.565724	1.63818	0.125	0.3	1	PVALB-song	SST	NFIX
0.56578	-0.286526	0.875	0.933	1	PVALB-song	SST	R3HDM1
0.56607	1.33564	0.25	0.567	1	PVALB-song	SST	LOC115495500
0.566124	-0.0745446	0.75	0.9	1	PVALB-song	SST	TMCO3
0.56638	1.4769	0.25	0.333	1	PVALB-song	SST	LOC121469335
0.566448	1.89603	0.25	0.267	1	PVALB-song	SST	LOC100221885
0.566465	0.433225	0.5	0.633	1	PVALB-song	SST	UTP15
0.566473	0.248833	0.625	0.833	1	PVALB-song	SST	VAPA
0.56648	0.135907	0.875	0.933	1	PVALB-song	SST	LONP2
0.566718	1.1115	0.625	0.567	1	PVALB-song	SST	DLD
0.566848	0.528093	0.375	0.633	1	PVALB-song	SST	PITPNB
0.567025	-0.225125	0.875	0.967	1	PVALB-song	SST	DNAJC18
0.567038	1.04962	0.25	0.533	1	PVALB-song	SST	LOC115497366
0.567171	0.999341	0.125	0.333	1	PVALB-song	SST	DTD1
0.567481	1.11036	0.375	0.5	1	PVALB-song	SST	FCF1
0.567636	-0.141705	1	1	1	PVALB-song	SST	GPATCH8
0.567945	0.0763203	0.75	0.867	1	PVALB-song	SST	CNOT6L
0.568066	1.22415	0.25	0.467	1	PVALB-song	SST	NAGPA
0.568141	0.987946	0.375	0.5	1	PVALB-song	SST	LOC121470003
0.568146	-0.206083	0.875	0.967	1	PVALB-song	SST	ELP2
0.56825	0.676023	0.625	0.6	1	PVALB-song	SST	PCYOX1L
0.56848	1.58606	0.25	0.367	1	PVALB-song	SST	RPUSD3
0.568492	1.63349	0.25	0.133	1	PVALB-song	SST	LOC115494283
0.568617	0.376661	0.625	0.833	1	PVALB-song	SST	P4HB
0.56862	0.643845	0.375	0.667	1	PVALB-song	SST	DCHS1
0.568635	1.68178	0.375	0.5	1	PVALB-song	SST	ZC3H15
0.568691	0.736678	0.5	0.667	1	PVALB-song	SST	LOC100226145
0.568712	0.327829	0.375	0.6	1	PVALB-song	SST	AK7
0.568815	1.73869	0.25	0.167	1	PVALB-song	SST	LOC121470531
0.568861	1.51147	0.375	0.4	1	PVALB-song	SST	ZC3HC1
0.568917	2.12725	0.375	0.033	1	PVALB-song	SST	LOC115495560
0.569018	1.10215	0.25	0.567	1	PVALB-song	SST	LOC121470075
0.569382	1.05068	0	0.367	1	PVALB-song	SST	LOC116808476
0.569682	1.21476	0	0.367	1	PVALB-song	SST	RNF186
0.569701	0.388906	0.5	0.633	1	PVALB-song	SST	SCNM1
0.569709	1.18772	0	0.367	1	PVALB-song	SST	LOC115495581
0.569735	1.80266	0.125	0.2	1	PVALB-song	SST	MRPL54
0.569737	1.60869	0.125	0.333	1	PVALB-song	SST	LOC115496970
0.56983	-0.0293133	0.875	0.867	1	PVALB-song	SST	PEX7
0.570002	-0.270241	0.875	0.967	1	PVALB-song	SST	PKNOX2
0.570125	0.237268	1	0.967	1	PVALB-song	SST	USP4
0.570134	2.00118	0.25	0.1	1	PVALB-song	SST	TFPI
0.570284	2.00615	0.25	0.133	1	PVALB-song	SST	LOC100224449
0.570415	1.29653	0.25	0.5	1	PVALB-song	SST	LOC105759056
0.570415	1.15238	0.5	0.6	1	PVALB-song	SST	ENTPD7
0.570491	0.962533	0	0.3	1	PVALB-song	SST	NPSR1
0.570512	0.845334	0.375	0.667	1	PVALB-song	SST	LOC115493614
0.570609	-0.24124	1	0.967	1	PVALB-song	SST	LRRK2
0.570687	-0.0249236	0.75	0.833	1	PVALB-song	SST	CASP8AP2
0.570741	0.129445	0.875	0.967	1	PVALB-song	SST	EXOC5
0.570812	0.889568	0.125	0.367	1	PVALB-song	SST	LOC100224003
0.570841	1.21356	0	0.367	1	PVALB-song	SST	LOC121469913
0.570896	0.185654	0.375	0.667	1	PVALB-song	SST	FAM171A2
0.570977	1.81271	0.25	0.1	1	PVALB-song	SST	LSM8
0.571018	-0.138377	0.875	0.9	1	PVALB-song	SST	TMEM150C
0.571311	1.14356	0.5	0.567	1	PVALB-song	SST	LOC121470685
0.571551	1.33056	0.375	0.433	1	PVALB-song	SST	CCNJ
0.57164	1.35001	0.125	0.333	1	PVALB-song	SST	SYNJ2
0.57165	1.64313	0.25	0.333	1	PVALB-song	SST	ZNF706
0.571725	-0.209532	1	1	1	PVALB-song	SST	BABAM2
0.571742	0.0842929	0.875	0.833	1	PVALB-song	SST	CTC1
0.571746	0.268405	1	0.8	1	PVALB-song	SST	TFG
0.571828	0.421285	0.75	0.9	1	PVALB-song	SST	ERMP1
0.571832	0.739697	0	0.4	1	PVALB-song	SST	FAM163B
0.571906	1.73956	0.125	0.267	1	PVALB-song	SST	ZNF513
0.572037	0.783367	0.25	0.367	1	PVALB-song	SST	FGL1
0.572096	0.269909	1	0.9	1	PVALB-song	SST	KDM4B
0.572701	1.13408	0	0.367	1	PVALB-song	SST	ITGB3
0.572877	1.56339	0.25	0.333	1	PVALB-song	SST	MYC
0.573088	1.18012	0	0.4	1	PVALB-song	SST	LENG1
0.573133	1.07319	0	0.433	1	PVALB-song	SST	AMH
0.573343	1.35631	0.25	0.467	1	PVALB-song	SST	LOC115496022
0.573457	0.430128	0.25	0.533	1	PVALB-song	SST	CCDC59
0.573598	1.25601	0.625	0.6	1	PVALB-song	SST	SCRN3
0.573674	1.17411	0	0.4	1	PVALB-song	SST	CRTAC1
0.573764	0.194467	0.875	0.833	1	PVALB-song	SST	POLR1A
0.573859	1.97934	0.25	0.133	1	PVALB-song	SST	LOC115496384
0.573916	0.339439	0.5	0.6	1	PVALB-song	SST	ANAPC5
0.574144	0.87238	0.375	0.6	1	PVALB-song	SST	DDX25
0.574151	1.1608	0.375	0.533	1	PVALB-song	SST	LOC100232689
0.574229	1.83227	0.125	0.067	1	PVALB-song	SST	SLX1B
0.574259	1.62706	0.25	0.333	1	PVALB-song	SST	ACAD8
0.574266	0.477097	0.5	0.7	1	PVALB-song	SST	SYCP3
0.574519	1.30846	0.25	0.433	1	PVALB-song	SST	LOC121469476
0.574594	0.814053	0.125	0.533	1	PVALB-song	SST	LOC121470362
0.574598	1.61632	0.25	0.1	1	PVALB-song	SST	MMD2
0.57475	0.35593	0.375	0.767	1	PVALB-song	SST	PTGER3
0.574947	0.267736	0.625	0.8	1	PVALB-song	SST	HMG20B
0.57498	0.620932	0.25	0.633	1	PVALB-song	SST	PUF60
0.575024	0.16554	1	0.933	1	PVALB-song	SST	DYNC1I2
0.575119	1.71881	0.25	0.267	1	PVALB-song	SST	LOC115495774
0.575143	-0.197408	1	0.967	1	PVALB-song	SST	ZC3H7B
0.575153	-0.160025	1	0.967	1	PVALB-song	SST	SLC37A1
0.5752	2.00432	0.125	0.133	1	PVALB-song	SST	LOC121469658
0.575379	-0.0165341	1	1	1	PVALB-song	SST	LOC100226846
0.575531	1.01028	0	0.333	1	PVALB-song	SST	LOC101233949
0.575612	0.311417	0.75	0.833	1	PVALB-song	SST	PAWR
0.575739	0.158005	1	1	1	PVALB-song	SST	CASKIN1
0.575858	-0.366568	0.5	0.867	1	PVALB-song	SST	PPP1R8
0.575899	0.796338	0.125	0.4	1	PVALB-song	SST	CLNS1A
0.575947	0.930553	0.5	0.667	1	PVALB-song	SST	LOC101233398
0.575981	0.993488	0.125	0.433	1	PVALB-song	SST	LRRC66
0.576197	0.312071	0.875	0.833	1	PVALB-song	SST	DR1
0.576274	0.764414	0.25	0.667	1	PVALB-song	SST	TIMELESS
0.576372	0.344296	0.75	0.733	1	PVALB-song	SST	VCPKMT
0.576408	1.11829	0.625	0.6	1	PVALB-song	SST	MTG1
0.576465	1.01235	0.125	0.3	1	PVALB-song	SST	KCNMB1
0.576516	1.74845	0.25	0.267	1	PVALB-song	SST	DDX54
0.576523	0.865471	0.375	0.7	1	PVALB-song	SST	CENPL
0.576645	1.76477	0.25	0.3	1	PVALB-song	SST	MPV17L2
0.576647	0.255191	0.375	0.533	1	PVALB-song	SST	NCKAP5
0.576791	0.760417	0.25	0.4	1	PVALB-song	SST	LOC121470875
0.576865	0.715029	0.75	0.833	1	PVALB-song	SST	SMTNL2
0.577117	0.858333	0.25	0.533	1	PVALB-song	SST	CZH5orf34
0.577328	0.584145	0.75	0.8	1	PVALB-song	SST	RTN4IP1
0.577546	0.71454	0.25	0.633	1	PVALB-song	SST	LOC121470833
0.577715	0.451223	0.75	0.767	1	PVALB-song	SST	ZFHX3
0.57796	0.884223	0.625	0.733	1	PVALB-song	SST	GSPT1
0.578017	1.66947	0.25	0.4	1	PVALB-song	SST	SLC26A2
0.578066	0.631125	0.625	0.733	1	PVALB-song	SST	NUCKS1
0.578268	1.21422	0	0.4	1	PVALB-song	SST	LOC121470621
0.578279	0.959456	0.625	0.7	1	PVALB-song	SST	DLG4
0.578379	0.466548	0.25	0.667	1	PVALB-song	SST	LRIF1
0.578477	-0.225611	0.875	0.9	1	PVALB-song	SST	BRWD1
0.578505	0.575805	0.125	0.567	1	PVALB-song	SST	LOC121470664
0.578577	1.21581	0	0.4	1	PVALB-song	SST	POLR2I
0.57864	-0.244019	0.875	1	1	PVALB-song	SST	BCL7A
0.578642	0.472863	0.25	0.633	1	PVALB-song	SST	GLCE
0.578796	0.00672809	0.875	0.9	1	PVALB-song	SST	SNED1
0.578837	0.779213	0.125	0.667	1	PVALB-song	SST	PTN
0.578853	1.40326	0.25	0.133	1	PVALB-song	SST	LOC100226818
0.578891	-0.0978234	0.625	0.8	1	PVALB-song	SST	EVA1B
0.578982	0.203221	0.75	0.867	1	PVALB-song	SST	EIF3E
0.579163	0.685448	0.125	0.233	1	PVALB-song	SST	LOC121469825
0.579273	0.638409	0.5	0.667	1	PVALB-song	SST	RNF215
0.579322	0.942741	0.625	0.667	1	PVALB-song	SST	IL17RE
0.579331	1.66483	0.25	0.267	1	PVALB-song	SST	LOC100224093
0.579363	1.57241	0.375	0.367	1	PVALB-song	SST	LOC115495649
0.579609	-0.0247596	0.625	0.8	1	PVALB-song	SST	NUP188
0.57963	1.00122	0.125	0.5	1	PVALB-song	SST	LOC121469937
0.579676	0.545303	0.125	0.6	1	PVALB-song	SST	ERO1A
0.579956	0.315599	0.875	0.9	1	PVALB-song	SST	PGGT1B
0.579974	0.462512	0.375	0.633	1	PVALB-song	SST	TEN1
0.580033	1.01611	0.125	0.567	1	PVALB-song	SST	TMEM192
0.580152	1.92752	0.25	0.167	1	PVALB-song	SST	LOC115493829
0.580175	1.84837	0.125	0.2	1	PVALB-song	SST	LOC115495484
0.580511	0.49013	1	0.867	1	PVALB-song	SST	ANXA6
0.58056	0.366535	0.75	0.733	1	PVALB-song	SST	LOC121469908
0.580631	0.795434	0.375	0.5	1	PVALB-song	SST	REL
0.580685	0.352364	1	0.933	1	PVALB-song	SST	CEP350
0.580724	0.7338	0.375	0.667	1	PVALB-song	SST	RAB5B
0.580773	0.817484	0.125	0.6	1	PVALB-song	SST	RANGAP1
0.580801	-0.0391241	0.875	0.833	1	PVALB-song	SST	LOC121468769
0.581133	1.92803	0.25	0.133	1	PVALB-song	SST	RPS19BP1
0.581245	0.331595	0.875	0.8	1	PVALB-song	SST	TBPL1
0.581287	-0.230909	0.75	0.9	1	PVALB-song	SST	GPBP1L1
0.581339	-0.391171	1	0.967	1	PVALB-song	SST	PLS1
0.581393	1.62329	0.25	0.333	1	PVALB-song	SST	BRF2
0.581469	0.0976891	0.375	0.7	1	PVALB-song	SST	ANGPTL3
0.581489	0.972164	0.125	0.533	1	PVALB-song	SST	MARCHF3
0.581673	0.360057	0.875	0.867	1	PVALB-song	SST	NUP214
0.581756	2.01924	0.125	0.1	1	PVALB-song	SST	NSA2
0.581841	-0.193318	1	0.967	1	PVALB-song	SST	PREX1
0.581899	0.621732	0.625	0.633	1	PVALB-song	SST	NPLOC4
0.581924	1.03786	0.375	0.667	1	PVALB-song	SST	TBL3
0.582015	1.58467	0.25	0.367	1	PVALB-song	SST	TMOD4
0.58214	1.84957	0.25	0.167	1	PVALB-song	SST	LOC100218730
0.58216	0.596398	0.5	0.667	1	PVALB-song	SST	SELENOO
0.58222	0.461956	0.75	0.8	1	PVALB-song	SST	TRIM28
0.582288	1.07191	0.25	0.5	1	PVALB-song	SST	CCDC9
0.582421	0.768745	0.625	0.7	1	PVALB-song	SST	SART1
0.582514	2.14793	0.25	0.267	1	PVALB-song	SST	TAF11
0.582693	0.428703	0.625	0.7	1	PVALB-song	SST	LOC116807837
0.582853	1.3492	0.75	0.6	1	PVALB-song	SST	BRCC3
0.582897	2.18503	0.25	0	1	PVALB-song	SST	LOC121468804
0.582933	1.68063	0.125	0.267	1	PVALB-song	SST	DLL3
0.583034	0.817225	0.25	0.533	1	PVALB-song	SST	ARHGEF1
0.583041	0.0612318	0.625	0.833	1	PVALB-song	SST	PIGL
0.583236	0.44529	0.75	0.8	1	PVALB-song	SST	LOC121468021
0.583257	0.391574	0.375	0.7	1	PVALB-song	SST	LOC115497802
0.583318	1.24737	0.375	0.333	1	PVALB-song	SST	SMIM8
0.583414	0.923332	0	0.467	1	PVALB-song	SST	VDR
0.583598	0.777879	0.25	0.6	1	PVALB-song	SST	KYAT1
0.583703	1.39444	0.25	0.233	1	PVALB-song	SST	FBXO45
0.583726	0.853524	0.375	0.633	1	PVALB-song	SST	LOC115492816
0.583841	0.465042	0.25	0.7	1	PVALB-song	SST	LOC116809028
0.583934	1.63702	0.125	0.433	1	PVALB-song	SST	LOC115493835
0.584324	1.19202	0	0.367	1	PVALB-song	SST	LOC100223776
0.584328	0.358387	0.625	0.733	1	PVALB-song	SST	LOC121471039
0.584335	1.40929	0.25	0.4	1	PVALB-song	SST	LOC115496826
0.584342	0.530162	0.875	0.867	1	PVALB-song	SST	DPY19L1
0.58439	1.82049	0.25	0.167	1	PVALB-song	SST	DPCD
0.584421	0.894531	0	0.367	1	PVALB-song	SST	LOC115494889
0.584645	1.57581	0.25	0.333	1	PVALB-song	SST	ABCG8
0.584696	1.77355	0.25	0.2	1	PVALB-song	SST	DNAJC5G
0.584941	0.0127229	0.625	0.8	1	PVALB-song	SST	TMEM271
0.585079	0.47622	0.5	0.667	1	PVALB-song	SST	LOC100227951
0.585101	1.38252	0.25	0.467	1	PVALB-song	SST	RAB33B
0.585264	1.80983	0.25	0.267	1	PVALB-song	SST	LOC115497211
0.585621	1.23368	0.25	0.567	1	PVALB-song	SST	LOC115493933
0.586288	1.20919	0.125	0.467	1	PVALB-song	SST	ARHGAP45
0.586395	1.09462	0.125	0.5	1	PVALB-song	SST	LOC115496780
0.586419	0.564307	0	0.267	1	PVALB-song	SST	FABP5
0.586478	0.872607	0.25	0.633	1	PVALB-song	SST	TMEM128
0.586522	0.38471	0.75	0.9	1	PVALB-song	SST	LYSMD3
0.586567	0.0865672	0.625	0.667	1	PVALB-song	SST	DCTN4
0.586596	0.541458	0.75	0.8	1	PVALB-song	SST	SNX19
0.586725	0.788251	0.375	0.533	1	PVALB-song	SST	COPB1
0.586752	0.577964	0.75	0.8	1	PVALB-song	SST	LOC100222284
0.586775	1.16563	0.5	0.433	1	PVALB-song	SST	CITED2
0.586845	0.671866	0.625	0.667	1	PVALB-song	SST	CPEB1
0.586905	0.135945	1	1	1	PVALB-song	SST	EGLN1
0.587048	1.57094	0.25	0.367	1	PVALB-song	SST	TIA1
0.587368	-0.0639953	1	1	1	PVALB-song	SST	USP9X
0.587478	0.595756	0.5	0.733	1	PVALB-song	SST	ACCS
0.587482	1.59905	0.125	0.333	1	PVALB-song	SST	ADPRS
0.587518	0.805247	0.25	0.5	1	PVALB-song	SST	ANKRD54
0.587648	0.267053	0.875	0.9	1	PVALB-song	SST	PHKA1
0.587684	1.91988	0.125	0.2	1	PVALB-song	SST	CFAP161
0.587702	2.09258	0.25	0.167	1	PVALB-song	SST	OMG
0.587777	1.3399	0.25	0.367	1	PVALB-song	SST	LOC121471023
0.587813	0.865242	0.5	0.633	1	PVALB-song	SST	ELAC1
0.587917	1.10341	0	0.367	1	PVALB-song	SST	XIRP2
0.588004	1.41836	0.5	0.5	1	PVALB-song	SST	LOC115498571
0.58809	0.991682	0.75	0.8	1	PVALB-song	SST	IKBKB
0.588189	-0.149347	0.875	0.933	1	PVALB-song	SST	DPP7
0.588238	1.87952	0.25	0.167	1	PVALB-song	SST	TAF7L
0.58825	0.736886	0.5	0.767	1	PVALB-song	SST	LOC115491272
0.588277	1.03641	0.25	0.367	1	PVALB-song	SST	LOC115492993
0.588338	1.42675	0.375	0.567	1	PVALB-song	SST	LOC100224972
0.588378	1.07911	0.5	0.533	1	PVALB-song	SST	COMMD3
0.588422	1.22456	0.5	0.533	1	PVALB-song	SST	TSEN2
0.588439	1.26208	0	0.4	1	PVALB-song	SST	LOC121470841
0.588533	0.473087	0.375	0.633	1	PVALB-song	SST	ANKRD40
0.588687	1.03237	0.125	0.467	1	PVALB-song	SST	LOC116808970
0.588705	1.91255	0.25	0.1	1	PVALB-song	SST	LOC115490609
0.588741	0.154562	0.625	0.833	1	PVALB-song	SST	TMEM267
0.588762	1.18199	0.125	0.533	1	PVALB-song	SST	LOC121470056
0.588807	1.12983	0.25	0.367	1	PVALB-song	SST	FLI1
0.588818	1.47494	0.375	0.3	1	PVALB-song	SST	LOC115495431
0.58913	1.62286	0.25	0.367	1	PVALB-song	SST	CCNQ
0.589133	0.146326	1	0.967	1	PVALB-song	SST	UGGT1
0.589183	0.845084	0.25	0.6	1	PVALB-song	SST	GSS
0.589212	0.463708	0.625	0.8	1	PVALB-song	SST	LOC115493431
0.589273	1.84754	0.25	0.333	1	PVALB-song	SST	RAB31
0.589313	-0.213026	1	1	1	PVALB-song	SST	LOC121470797
0.589431	1.61874	0.25	0.3	1	PVALB-song	SST	PI4K2A
0.589696	1.77163	0.25	0.2	1	PVALB-song	SST	AIFM2
0.589708	1.7475	0.25	0.267	1	PVALB-song	SST	LOC115495363
0.589725	0.112109	1	0.967	1	PVALB-song	SST	GFOD1
0.589756	1.84704	0.125	0.233	1	PVALB-song	SST	MCRIP2
0.589778	0.30941	1	0.933	1	PVALB-song	SST	GYG2
0.589954	0.415106	0.625	0.7	1	PVALB-song	SST	C10H15orf48
0.590019	0.0189768	0.875	0.967	1	PVALB-song	SST	MACO1
0.590056	0.233676	0.625	0.767	1	PVALB-song	SST	DDX18
0.590179	0.809604	0.25	0.533	1	PVALB-song	SST	ODAD2
0.590243	0.253041	1	0.933	1	PVALB-song	SST	CENPT
0.590326	2.16677	0.25	0.033	1	PVALB-song	SST	DENR
0.590366	0.621821	0.25	0.6	1	PVALB-song	SST	MST1
0.590366	1.18374	0	0.367	1	PVALB-song	SST	LOC121470961
0.59081	1.0538	0.5	0.533	1	PVALB-song	SST	HIRIP3
0.590867	2.28521	0.125	0.067	1	PVALB-song	SST	LRRC42
0.59091	1.62711	0.25	0.233	1	PVALB-song	SST	ATXN7L3
0.591152	0.24923	0.875	0.933	1	PVALB-song	SST	ACO1
0.591509	0.515472	0.375	0.733	1	PVALB-song	SST	SIMC1
0.591704	1.8591	0.25	0.133	1	PVALB-song	SST	PLCD3
0.591813	1.61567	0.25	0.133	1	PVALB-song	SST	LOC121471157
0.591836	0.398587	0.375	0.633	1	PVALB-song	SST	VWA3A
0.592161	0.779705	0.5	0.567	1	PVALB-song	SST	LOC121468272
0.592201	1.84701	0.125	0.2	1	PVALB-song	SST	GTF3C4
0.592286	-0.0315035	0.625	0.8	1	PVALB-song	SST	TMEM8B
0.59244	1.22562	0.375	0.333	1	PVALB-song	SST	NLRX1
0.592547	0.09547	1	0.933	1	PVALB-song	SST	BTBD10
0.592564	1.37493	0.125	0.333	1	PVALB-song	SST	PHAX
0.592596	0.51476	0.625	0.733	1	PVALB-song	SST	LOC100218406
0.592637	1.66995	0.25	0.367	1	PVALB-song	SST	LOC115493837
0.592827	1.13587	0.125	0.467	1	PVALB-song	SST	LOC115493637
0.592867	1.51521	0.25	0.4	1	PVALB-song	SST	COPS7A
0.592976	0.452755	0.375	0.633	1	PVALB-song	SST	ZDHHC9
0.593114	0.934187	0.5	0.633	1	PVALB-song	SST	SNTA1
0.593242	0.345606	0.875	0.867	1	PVALB-song	SST	RTTN
0.593284	0.885911	0.75	0.767	1	PVALB-song	SST	CCDC174
0.593389	0.752112	0.5	0.567	1	PVALB-song	SST	LOC115492331
0.593644	1.03149	0	0.233	1	PVALB-song	SST	LOC121468334
0.593744	0.872962	0.25	0.567	1	PVALB-song	SST	CCL20
0.593899	0.210142	0.625	0.767	1	PVALB-song	SST	LOC115497009
0.593932	0.885745	0.375	0.633	1	PVALB-song	SST	USP19
0.594087	0.248504	0.875	0.833	1	PVALB-song	SST	LOC115496916
0.594325	1.69711	0.25	0.233	1	PVALB-song	SST	ZBTB6
0.594333	-0.211756	0.625	0.833	1	PVALB-song	SST	DPF3
0.594358	0.353229	0.5	0.567	1	PVALB-song	SST	LOC101233028
0.594387	0.585939	0.125	0.3	1	PVALB-song	SST	RSPO3
0.59486	1.56873	0.25	0.367	1	PVALB-song	SST	GABRA6
0.595039	2.3964	0.25	0	1	PVALB-song	SST	LOC100222254
0.595099	0.681124	0.25	0.567	1	PVALB-song	SST	SLC48A1
0.595153	1.2637	0.5	0.5	1	PVALB-song	SST	PBLD
0.595323	0.36443	0.75	0.733	1	PVALB-song	SST	HSPBAP1
0.595578	1.13723	0.5	0.6	1	PVALB-song	SST	IFIH1
0.595838	0.298302	0.75	0.867	1	PVALB-song	SST	ABCF1
0.595846	1.91928	0.125	0.133	1	PVALB-song	SST	LOC115490975
0.595925	1.96132	0.125	0.1	1	PVALB-song	SST	MRPL27
0.595945	1.76326	0.25	0.267	1	PVALB-song	SST	EGFR
0.596084	0.211632	0.875	0.867	1	PVALB-song	SST	PSME4
0.59613	1.23115	0.375	0.533	1	PVALB-song	SST	ZBTB5
0.596281	1.24269	0	0.4	1	PVALB-song	SST	LOC116808732
0.596315	0.536829	0.375	0.633	1	PVALB-song	SST	LOC115493087
0.596434	0.00711097	1	1	1	PVALB-song	SST	ANO5
0.596781	0.184987	0.625	0.767	1	PVALB-song	SST	NPM2
0.596966	0.927381	0.125	0.467	1	PVALB-song	SST	LOC115492409
0.597078	0.627311	0.625	0.6	1	PVALB-song	SST	NOM1
0.597207	1.56175	0.125	0.333	1	PVALB-song	SST	NET1
0.597567	1.06597	0.75	0.667	1	PVALB-song	SST	LOC121471153
0.597624	1.50993	0.25	0.4	1	PVALB-song	SST	LOC115497051
0.597811	0.795918	0.375	0.633	1	PVALB-song	SST	LOC115496635
0.597856	0.99096	0.25	0.533	1	PVALB-song	SST	LOC105759036
0.598046	1.55015	0.25	0.433	1	PVALB-song	SST	LOC115496394
0.59805	0.511233	0.625	0.7	1	PVALB-song	SST	HEPH
0.598051	1.22255	0	0.333	1	PVALB-song	SST	GPR179
0.598357	0.0345529	0.875	0.933	1	PVALB-song	SST	MAB21L1
0.598769	0.676651	0.375	0.567	1	PVALB-song	SST	LOC100232500
0.599137	-0.0217015	0.875	0.867	1	PVALB-song	SST	SIRT1
0.599415	-0.0100144	0.5	0.833	1	PVALB-song	SST	PIGQ
0.599479	0.641442	0.875	0.833	1	PVALB-song	SST	SNX27
0.599521	1.00879	0.375	0.633	1	PVALB-song	SST	CEP68
0.599608	0.639142	0.375	0.667	1	PVALB-song	SST	C8H1orf112
0.599773	0.670403	0.875	0.867	1	PVALB-song	SST	PRRC2B
0.599777	0.23734	0.625	0.767	1	PVALB-song	SST	TNFRSF4
0.599976	1.56119	0.25	0.333	1	PVALB-song	SST	SKA3
0.600262	0.805001	0	0.467	1	PVALB-song	SST	WDR64
0.600326	0.638235	0.25	0.567	1	PVALB-song	SST	BIRC2
0.600489	1.44506	0.25	0.433	1	PVALB-song	SST	PTTG1
0.600593	0.567663	0.375	0.667	1	PVALB-song	SST	BOD1
0.600783	1.18337	0	0.367	1	PVALB-song	SST	SPTLC3
0.600788	1.23556	0.625	0.7	1	PVALB-song	SST	SAT1
0.600864	0.327256	0.625	0.767	1	PVALB-song	SST	SP4
0.601027	0.334488	1	0.933	1	PVALB-song	SST	ARHGEF4
0.601127	1.8073	0.25	0.167	1	PVALB-song	SST	TSC22D3
0.601166	1.72915	0.125	0.267	1	PVALB-song	SST	GTF2F1
0.60149	1.41534	0.125	0.467	1	PVALB-song	SST	LOC116808234
0.601573	0.0763269	0.875	0.933	1	PVALB-song	SST	OSTF1
0.601636	1.84405	0.375	0.367	1	PVALB-song	SST	LOC100225471
0.601784	1.25798	0	0.433	1	PVALB-song	SST	CFAP300
0.601813	1.67608	0.125	0.333	1	PVALB-song	SST	CNPPD1
0.60186	-0.153363	0.875	0.967	1	PVALB-song	SST	XPR1
0.601895	1.92486	0.25	0.167	1	PVALB-song	SST	LOC116809317
0.6019	0.166242	1	1	1	PVALB-song	SST	ABAT
0.601905	0.996254	0.125	0.433	1	PVALB-song	SST	MYOC
0.601928	0.642618	0.125	0.233	1	PVALB-song	SST	LOC116809048
0.601993	1.03908	0.125	0.367	1	PVALB-song	SST	SGSH
0.60203	0.563104	0.5	0.533	1	PVALB-song	SST	SNIP1
0.60216	0.808908	0.375	0.533	1	PVALB-song	SST	LOC115491017
0.602179	1.21727	0.25	0.467	1	PVALB-song	SST	LOC115496199
0.60224	-0.0565854	0.75	0.867	1	PVALB-song	SST	LOC100218923
0.602496	1.41514	0.625	0.667	1	PVALB-song	SST	LOC115497361
0.602497	-0.11364	0.5	0.867	1	PVALB-song	SST	ABTB1
0.602729	0.65488	0	0.367	1	PVALB-song	SST	LOC121469227
0.602733	0.253043	0.5	0.767	1	PVALB-song	SST	CSRP3
0.60275	1.7606	0.25	0.267	1	PVALB-song	SST	LOC121470659
0.602833	1.26901	0.25	0.433	1	PVALB-song	SST	WNK4
0.603021	1.91712	0.125	0.367	1	PVALB-song	SST	FAM241A
0.60307	0.786552	0.375	0.633	1	PVALB-song	SST	LOC115496975
0.603151	0.222112	0.5	0.733	1	PVALB-song	SST	TMEM184C
0.603204	0.229026	0.75	0.767	1	PVALB-song	SST	DOCK4
0.603354	0.442981	0.875	0.8	1	PVALB-song	SST	FASN
0.603403	1.57814	0.25	0.333	1	PVALB-song	SST	C4H20orf27
0.603493	0.863137	0.375	0.467	1	PVALB-song	SST	EIF3G
0.603497	1.80262	0.25	0.2	1	PVALB-song	SST	HESX1
0.603574	0.876228	0.125	0.4	1	PVALB-song	SST	LOC121470326
0.6037	1.7813	0.25	0.233	1	PVALB-song	SST	LOC116808099
0.603941	2.13271	0.125	0.033	1	PVALB-song	SST	RPS2
0.603968	1.20071	0.375	0.5	1	PVALB-song	SST	SLC9A3
0.604074	0.66403	0.625	0.8	1	PVALB-song	SST	NXT2
0.604139	1.25546	0	0.367	1	PVALB-song	SST	LOC115495777
0.604203	1.11719	0.125	0.533	1	PVALB-song	SST	LOC121469951
0.604291	1.06472	0.25	0.5	1	PVALB-song	SST	SPR
0.604367	0.654557	0.375	0.633	1	PVALB-song	SST	MRPL15
0.604367	2.03467	0.125	0.1	1	PVALB-song	SST	GAS2L2
0.604438	1.16375	0	0.4	1	PVALB-song	SST	LOC115498269
0.604588	1.22842	0	0.4	1	PVALB-song	SST	LOC121470773
0.604598	1.42552	0.25	0.367	1	PVALB-song	SST	TMEM17
0.604613	0.477671	0.875	0.867	1	PVALB-song	SST	MGAT3
0.604633	1.16291	0.5	0.7	1	PVALB-song	SST	LOC115495067
0.604706	0.524275	0.375	0.633	1	PVALB-song	SST	TEPSIN
0.604821	0.0236108	1	1	1	PVALB-song	SST	AP3B1
0.605062	0.814016	0.25	0.6	1	PVALB-song	SST	LOC115494739
0.60508	-0.059197	0.5	0.833	1	PVALB-song	SST	RAD51C
0.605134	1.15736	0	0.367	1	PVALB-song	SST	LOC115496235
0.605231	1.2251	0	0.367	1	PVALB-song	SST	SLC13A4
0.605391	0.0483282	1	1	1	PVALB-song	SST	RAPGEF4
0.605663	1.07758	0	0.367	1	PVALB-song	SST	SLC16A5
0.605979	0.0477992	1	1	1	PVALB-song	SST	COG5
0.605982	0.722916	0.625	0.667	1	PVALB-song	SST	DAZAP2
0.606266	0.593818	0.75	0.867	1	PVALB-song	SST	LEO1
0.606338	0.230353	1	0.933	1	PVALB-song	SST	LTBP1
0.606397	-0.133525	0.875	0.967	1	PVALB-song	SST	LOC100220799
0.606465	0.697665	0.125	0.367	1	PVALB-song	SST	SNAPC2
0.606603	0.326578	0.875	0.767	1	PVALB-song	SST	DUS1L
0.606783	2.1689	0.125	0.067	1	PVALB-song	SST	LOC121471082
0.606828	0.808149	0.25	0.533	1	PVALB-song	SST	LOC121470610
0.606841	0.669733	0.125	0.6	1	PVALB-song	SST	CFAP100
0.607219	1.95111	0.125	0.133	1	PVALB-song	SST	LOC121469889
0.607258	0.15364	0.625	0.767	1	PVALB-song	SST	IRS2
0.607404	1.20332	0	0.333	1	PVALB-song	SST	LOC121470224
0.607473	0.863135	0.125	0.533	1	PVALB-song	SST	CETN3
0.60751	1.33326	0.25	0.433	1	PVALB-song	SST	LOC115494034
0.607633	-0.132494	1	1	1	PVALB-song	SST	FER
0.607658	-0.0381008	0.75	0.9	1	PVALB-song	SST	ING4
0.607842	-0.145864	0.875	0.967	1	PVALB-song	SST	FNBP4
0.607922	1.13276	0.125	0.5	1	PVALB-song	SST	LOC115490963
0.608076	1.91402	0.25	0.167	1	PVALB-song	SST	BUB3
0.608153	0.454926	0.75	0.933	1	PVALB-song	SST	AHSA1
0.608157	0.387798	0.875	0.867	1	PVALB-song	SST	ZFP91
0.608213	0.945944	0.375	0.533	1	PVALB-song	SST	INTS11
0.608299	1.43566	0.25	0.3	1	PVALB-song	SST	STK10
0.608322	0.0950603	0.625	0.733	1	PVALB-song	SST	LOC115494036
0.608372	1.39814	0.25	0.433	1	PVALB-song	SST	LOC121470602
0.608441	1.49617	0.25	0.467	1	PVALB-song	SST	LOC115496032
0.608473	-0.0121201	0	0.233	1	PVALB-song	SST	TMED4
0.608508	1.01768	0.25	0.533	1	PVALB-song	SST	LOC121468977
0.608562	-0.237882	1	1	1	PVALB-song	SST	PIGG
0.60858	-0.0425733	0.875	1	1	PVALB-song	SST	SMG1
0.608613	-0.00732525	1	1	1	PVALB-song	SST	ZNF618
0.608763	-0.22252	0.875	1	1	PVALB-song	SST	NFIC
0.608766	0.234874	1	0.967	1	PVALB-song	SST	IPO4
0.60879	-0.03811	0.5	0.833	1	PVALB-song	SST	LOC121469189
0.608804	1.10656	0.125	0.433	1	PVALB-song	SST	LOC115494837
0.609042	2.17809	0.25	0.267	1	PVALB-song	SST	LOC100219971
0.609048	1.26419	0	0.4	1	PVALB-song	SST	LOC115494484
0.609084	0.107537	0.375	0.6	1	PVALB-song	SST	PIP4P1
0.609093	0.416966	0.875	0.767	1	PVALB-song	SST	KDM1B
0.609295	0.474559	0.75	0.767	1	PVALB-song	SST	MNT
0.609305	0.794135	0.125	0.433	1	PVALB-song	SST	POLE3
0.609487	1.09632	0	0.267	1	PVALB-song	SST	LOC115497878
0.609506	-0.0842168	0.5	0.767	1	PVALB-song	SST	FBXO41
0.609511	-0.134268	0.875	0.933	1	PVALB-song	SST	PARG
0.609679	1.1472	0.125	0.433	1	PVALB-song	SST	LOC115495276
0.609754	0.069905	0.75	0.833	1	PVALB-song	SST	SARM1
0.609775	1.52046	0.375	0.4	1	PVALB-song	SST	HES4
0.609897	1.46027	0.25	0.4	1	PVALB-song	SST	LOC105759051
0.610075	0.832561	0.5	0.7	1	PVALB-song	SST	DNM2
0.610154	1.24623	0	0.4	1	PVALB-song	SST	VCAM1
0.610248	1.30498	0.25	0.333	1	PVALB-song	SST	LOC100225216
0.610421	1.64719	0.25	0.333	1	PVALB-song	SST	PRRT3
0.610737	0.273965	0.375	0.433	1	PVALB-song	SST	GRB14
0.610782	0.938647	0.5	0.633	1	PVALB-song	SST	LOC121468799
0.610783	0.954357	0	0.333	1	PVALB-song	SST	MSTN
0.610907	1.96888	0.25	0.133	1	PVALB-song	SST	RAD9A
0.61094	1.01208	0.125	0.3	1	PVALB-song	SST	LOC116808242
0.610966	0.457953	0.875	0.867	1	PVALB-song	SST	R3HDM4
0.611034	1.49822	0.125	0.367	1	PVALB-song	SST	C2H7orf25
0.611318	0.154274	0.75	0.9	1	PVALB-song	SST	LOC121468214
0.611375	1.24624	0.375	0.533	1	PVALB-song	SST	GGA2
0.611398	-0.0162312	1	1	1	PVALB-song	SST	DGKI
0.611406	1.69507	0.125	0.3	1	PVALB-song	SST	SLC5A12
0.611413	1.73023	0.125	0.067	1	PVALB-song	SST	SYF2
0.611507	-0.0607031	0.75	0.9	1	PVALB-song	SST	CCDC148
0.611533	1.44289	0.25	0.333	1	PVALB-song	SST	RREB1
0.611547	1.14438	0.25	0.467	1	PVALB-song	SST	LOC115492049
0.611891	0.718645	0.125	0.633	1	PVALB-song	SST	UBOX5
0.612012	2.30343	0.125	0.067	1	PVALB-song	SST	TCTA
0.612286	0.740194	0.125	0.467	1	PVALB-song	SST	KIF20B
0.612311	0.595484	0.625	0.733	1	PVALB-song	SST	KLHL28
0.612717	1.17993	0.5	0.533	1	PVALB-song	SST	NCSTN
0.612774	1.02933	0.25	0.467	1	PVALB-song	SST	LOC115494316
0.612933	0.252933	0.5	0.767	1	PVALB-song	SST	TMCO1
0.613137	0.0148255	0.75	0.9	1	PVALB-song	SST	LOC100224413
0.613206	1.62999	0.25	0.2	1	PVALB-song	SST	ANXA2
0.613434	0.370463	0.875	0.9	1	PVALB-song	SST	MRPS25
0.613466	1.21372	0.125	0.3	1	PVALB-song	SST	LOC100220976
0.613608	1.35242	0.375	0.467	1	PVALB-song	SST	LOC115495533
0.613663	0.346881	0.25	0.6	1	PVALB-song	SST	DNAJC8
0.613688	0.0684332	0.75	0.867	1	PVALB-song	SST	GCN1
0.613847	1.54648	0.125	0.2	1	PVALB-song	SST	LOC100225953
0.613863	0.2554	1	1	1	PVALB-song	SST	MAP3K13
0.613873	1.2679	0	0.4	1	PVALB-song	SST	CCN4
0.613921	1.04185	0.25	0.467	1	PVALB-song	SST	SRP54
0.614151	0.0841614	1	0.9	1	PVALB-song	SST	LDAH
0.614157	0.429548	0.625	0.733	1	PVALB-song	SST	ZNF414
0.614159	0.568134	0.125	0.567	1	PVALB-song	SST	B3GALT4
0.614218	1.7784	0.25	0.333	1	PVALB-song	SST	ATPAF2
0.614356	-0.00160306	1	1	1	PVALB-song	SST	COG6
0.614521	0.428877	0.875	0.833	1	PVALB-song	SST	AARS2
0.614609	0.884313	0.375	0.567	1	PVALB-song	SST	CMTM3
0.614649	1.79885	0.25	0.133	1	PVALB-song	SST	AP5S1
0.614707	-0.0457565	0.625	0.833	1	PVALB-song	SST	THAP5
0.615157	-0.158856	0.625	0.9	1	PVALB-song	SST	FBXW2
0.61523	0.969897	0.25	0.567	1	PVALB-song	SST	CMTM8
0.615231	1.09641	0.125	0.5	1	PVALB-song	SST	LOC115495803
0.615389	0.110461	0.5	0.7	1	PVALB-song	SST	DLGAP3
0.615395	0.72374	0.5	0.567	1	PVALB-song	SST	CRELD1
0.6157	1.25015	0	0.367	1	PVALB-song	SST	LOC115496044
0.615776	1.54697	0.25	0.3	1	PVALB-song	SST	LOC121469738
0.615965	1.83012	0.125	0.2	1	PVALB-song	SST	SIX4
0.616059	1.24278	0	0.367	1	PVALB-song	SST	LOC100231339
0.616076	0.909297	0.375	0.667	1	PVALB-song	SST	GPKOW
0.616087	1.73186	0.375	0.233	1	PVALB-song	SST	LOC115493103
0.616266	0.0815461	0.5	0.733	1	PVALB-song	SST	KIN
0.616449	1.95326	0.25	0.1	1	PVALB-song	SST	ENKD1
0.616465	1.74124	0.25	0.2	1	PVALB-song	SST	LOC116808064
0.616536	0.375099	0.625	0.733	1	PVALB-song	SST	MSI1
0.616585	1.99241	0.125	0.133	1	PVALB-song	SST	CCDC82
0.616625	1.18211	0.125	0.233	1	PVALB-song	SST	STOML2
0.616643	2.32458	0.25	0	1	PVALB-song	SST	LOC121469320
0.61666	1.28135	0.375	0.533	1	PVALB-song	SST	KCNJ11
0.616747	0.757633	0.25	0.5	1	PVALB-song	SST	ZFHX4
0.616798	1.60232	0.125	0.3	1	PVALB-song	SST	TNFRSF11A
0.616807	1.18954	0	0.333	1	PVALB-song	SST	LOC115497396
0.616872	-0.0965626	1	1	1	PVALB-song	SST	CSNK1D
0.616928	1.02614	0.375	0.633	1	PVALB-song	SST	LOC121470461
0.61711	-0.0604962	0.875	0.933	1	PVALB-song	SST	UNK
0.617201	0.513324	0.625	0.833	1	PVALB-song	SST	GNL2
0.617303	1.72078	0.125	0.3	1	PVALB-song	SST	OTUD5
0.617341	1.18711	0.125	0.467	1	PVALB-song	SST	LOC100220148
0.61754	1.73402	0.25	0.2	1	PVALB-song	SST	VPS4A
0.617796	-0.00723627	1	1	1	PVALB-song	SST	HECTD1
0.617956	2.15896	0.125	0	1	PVALB-song	SST	LOC115498162
0.617982	1.10401	0	0.367	1	PVALB-song	SST	FAM193B
0.617996	1.05381	0.375	0.533	1	PVALB-song	SST	RHBDD2
0.618023	1.18336	0.375	0.433	1	PVALB-song	SST	FN3K
0.618037	0.889698	0.375	0.6	1	PVALB-song	SST	NCL
0.618115	0.805486	0.125	0.467	1	PVALB-song	SST	LOC121468731
0.618179	1.37123	0.25	0.233	1	PVALB-song	SST	LOC101232863
0.618306	1.77421	0.125	0.2	1	PVALB-song	SST	FA2H
0.618335	0.30904	1	1	1	PVALB-song	SST	F5
0.618389	0.663868	0.875	0.733	1	PVALB-song	SST	CRB2
0.618478	0.199766	0.875	0.967	1	PVALB-song	SST	RSRC1
0.618578	1.11561	0	0.4	1	PVALB-song	SST	PCGF1
0.618722	0.722668	0.625	0.667	1	PVALB-song	SST	PEX13
0.618793	0.909175	0	0.367	1	PVALB-song	SST	ARPC2
0.618893	0.858297	0.625	0.667	1	PVALB-song	SST	LOC115494443
0.618922	2.02435	0.25	0.067	1	PVALB-song	SST	GTF2H5
0.619161	0.661868	0.25	0.3	1	PVALB-song	SST	CDKL1
0.619209	1.78463	0.375	0.167	1	PVALB-song	SST	LAMTOR3
0.619347	-0.307581	1	1	1	PVALB-song	SST	TMEM132D
0.619579	0.188291	0.875	0.833	1	PVALB-song	SST	LONRF1
0.61958	0.738785	0.625	0.567	1	PVALB-song	SST	IDS
0.619599	0.183039	0.875	0.933	1	PVALB-song	SST	NTN4
0.619709	1.14942	0	0.4	1	PVALB-song	SST	LOC101234219
0.619709	1.6091	0.25	0.4	1	PVALB-song	SST	LOC115494001
0.620029	1.19964	0	0.333	1	PVALB-song	SST	ASIP
0.620084	1.27389	0.625	0.7	1	PVALB-song	SST	UBE3B
0.62028	1.08565	0	0.4	1	PVALB-song	SST	LOC115498236
0.620281	0.795782	0.375	0.667	1	PVALB-song	SST	NPC1
0.620352	1.3486	0.125	0.3	1	PVALB-song	SST	LOC115494505
0.620541	1.06655	0.125	0.367	1	PVALB-song	SST	LLGL1
0.620596	0.622813	0.875	0.733	1	PVALB-song	SST	PPIL4
0.620698	1.24908	0.375	0.5	1	PVALB-song	SST	LOC116806979
0.620729	1.74585	0.25	0.233	1	PVALB-song	SST	LOC116808670
0.620804	-0.0203947	0.75	0.967	1	PVALB-song	SST	UHRF1BP1L
0.621428	1.86246	0.25	0.167	1	PVALB-song	SST	RPP14
0.621442	1.55778	0.25	0.1	1	PVALB-song	SST	PTRH2
0.62162	0.266425	0.75	0.8	1	PVALB-song	SST	LOC100224067
0.621661	0.484461	0.75	0.733	1	PVALB-song	SST	CNEP1R1
0.6217	1.13652	0.25	0.467	1	PVALB-song	SST	LOC121469350
0.621731	0.596621	0.875	0.833	1	PVALB-song	SST	PRMT9
0.621936	2.11682	0.25	0	1	PVALB-song	SST	TOMM22
0.621966	1.25513	0.375	0.633	1	PVALB-song	SST	ZNF750
0.622004	-0.168001	1	1	1	PVALB-song	SST	SFPQ
0.622025	1.13968	0.5	0.567	1	PVALB-song	SST	LOC100224825
0.622313	-0.211766	1	1	1	PVALB-song	SST	LOC100227890
0.622598	1.88195	0.25	0.167	1	PVALB-song	SST	LOC121470924
0.622619	0.911184	0.125	0.433	1	PVALB-song	SST	RING1
0.622642	-0.0174256	0.75	0.9	1	PVALB-song	SST	VBP1
0.622708	1.28513	0.5	0.567	1	PVALB-song	SST	LOC115497245
0.6228	-0.0122771	0.75	0.9	1	PVALB-song	SST	RBM42
0.622987	1.17893	0	0.4	1	PVALB-song	SST	CD101
0.622996	1.93811	0.25	0.133	1	PVALB-song	SST	TTC24
0.623094	0.709388	0.25	0.367	1	PVALB-song	SST	ENPP6
0.623107	0.951662	0	0.233	1	PVALB-song	SST	TSPO
0.623125	0.0780031	0.875	1	1	PVALB-song	SST	C3H1orf198
0.623245	2.08519	0.25	0.267	1	PVALB-song	SST	LOC116808143
0.623861	0.879106	0.25	0.5	1	PVALB-song	SST	LOC121469698
0.623889	0.834358	0.375	0.6	1	PVALB-song	SST	ANAPC15
0.624113	1.1446	0.125	0.367	1	PVALB-song	SST	LOC100230314
0.624114	-0.0850953	0.75	0.933	1	PVALB-song	SST	SBNO2
0.624131	1.12696	0.5	0.567	1	PVALB-song	SST	LOC115491304
0.624235	1.20839	0.125	0.433	1	PVALB-song	SST	LOC121470700
0.62434	0.0354408	0.875	1	1	PVALB-song	SST	AFTPH
0.62453	1.83229	0.25	0.2	1	PVALB-song	SST	LOC115490922
0.624546	1.76682	0.25	0.233	1	PVALB-song	SST	KCNIP3
0.624768	0.26726	0.625	0.767	1	PVALB-song	SST	PASK
0.625009	0.703889	0.125	0.467	1	PVALB-song	SST	GLI2
0.625093	1.81381	0.25	0.2	1	PVALB-song	SST	LOC121469869
0.625187	0.973211	0	0.467	1	PVALB-song	SST	NOTCH1
0.625188	1.08171	0.5	0.433	1	PVALB-song	SST	LOC105760756
0.625198	1.72229	0.25	0.233	1	PVALB-song	SST	LOC121470175
0.625377	0.539664	0.875	0.867	1	PVALB-song	SST	ELMOD2
0.625549	-0.236051	0.875	0.933	1	PVALB-song	SST	SMC3
0.625629	0.547574	0.375	0.533	1	PVALB-song	SST	TMEM38A
0.625641	1.65033	0.125	0.2	1	PVALB-song	SST	SERINC4
0.625888	0.347145	0.75	0.767	1	PVALB-song	SST	LOC100222166
0.625969	0.0772824	0.875	0.933	1	PVALB-song	SST	RAB10
0.626199	1.56441	0.125	0.333	1	PVALB-song	SST	FRRS1
0.62643	1.01617	0	0.433	1	PVALB-song	SST	LOC101234247
0.626597	0.771144	1	0.833	1	PVALB-song	SST	FAM210A
0.62683	1.08881	0.25	0.5	1	PVALB-song	SST	LOC116808468
0.62701	0.4017	0.625	0.767	1	PVALB-song	SST	LOC115491002
0.627196	0.019316	0.875	0.933	1	PVALB-song	SST	WARS2
0.627332	-0.157231	1	0.967	1	PVALB-song	SST	OSBPL1A
0.62738	1.35341	0.375	0.4	1	PVALB-song	SST	DDX43
0.627527	1.2425	0	0.467	1	PVALB-song	SST	LOC121469699
0.627565	1.09338	0	0.333	1	PVALB-song	SST	PLPP3
0.627627	1.02798	0.125	0.4	1	PVALB-song	SST	PRELID3A
0.627661	0.311703	1	0.833	1	PVALB-song	SST	BOC
0.627732	0.921584	0.125	0.5	1	PVALB-song	SST	SLC8A2
0.627841	0.66274	0	0.267	1	PVALB-song	SST	NAXE
0.627896	-0.103896	0.75	0.9	1	PVALB-song	SST	ALMS1
0.627899	-0.0795371	1	1	1	PVALB-song	SST	TOP1
0.627931	1.34236	0.375	0.433	1	PVALB-song	SST	CC2D1A
0.627939	0.873599	0.375	0.367	1	PVALB-song	SST	DDX49
0.628025	1.56926	0.25	0.267	1	PVALB-song	SST	LOC115497169
0.628479	1.56098	0.25	0.1	1	PVALB-song	SST	CRIPT
0.628487	1.51887	0.25	0.333	1	PVALB-song	SST	LOC115495576
0.628554	0.92048	0.625	0.7	1	PVALB-song	SST	LOC121470715
0.628794	0.48771	0.25	0.633	1	PVALB-song	SST	TTC32
0.629026	0.666795	0.125	0.567	1	PVALB-song	SST	PSMD5
0.629167	0.149174	0.375	0.7	1	PVALB-song	SST	CACTIN
0.629287	1.86786	0.25	0.3	1	PVALB-song	SST	PIGW
0.629298	-0.207064	0.75	0.833	1	PVALB-song	SST	LOC115493410
0.629444	-0.0755989	0.5	0.833	1	PVALB-song	SST	CIAO3
0.629452	-0.263163	0.75	0.9	1	PVALB-song	SST	DTNB
0.629517	1.78304	0.25	0.233	1	PVALB-song	SST	OBSL1
0.629548	2.08815	0.125	0	1	PVALB-song	SST	KIAA1191
0.629548	2.08815	0.125	0	1	PVALB-song	SST	MDH2
0.629548	2.08815	0.125	0	1	PVALB-song	SST	PBDC1
0.629548	2.08815	0.125	0	1	PVALB-song	SST	RPL13A
0.629616	1.20759	0.5	0.333	1	PVALB-song	SST	RGS3
0.629774	1.49623	0.125	0.167	1	PVALB-song	SST	CHCHD4
0.629881	1.81106	0.25	0.2	1	PVALB-song	SST	LOC121469486
0.629951	1.0433	0	0.367	1	PVALB-song	SST	GPR26
0.630054	0.209883	0.625	0.733	1	PVALB-song	SST	ACADVL
0.630121	0.148516	0.75	0.867	1	PVALB-song	SST	SYNGAP1
0.630128	1.13379	0	0.3	1	PVALB-song	SST	FAM174C
0.630172	0.241928	0.625	0.833	1	PVALB-song	SST	LOC115493692
0.630276	0.151966	0.875	0.9	1	PVALB-song	SST	REST
0.630508	1.69392	0.25	0.267	1	PVALB-song	SST	ZFPM1
0.630527	1.59398	0.25	0.333	1	PVALB-song	SST	ZNF335
0.630532	1.36258	0.125	0.333	1	PVALB-song	SST	SNRPD1
0.630613	0.670966	0.375	0.633	1	PVALB-song	SST	TIPIN
0.630628	0.655213	0.625	0.733	1	PVALB-song	SST	LOC121469575
0.630703	1.47525	0.125	0.3	1	PVALB-song	SST	GATAD2A
0.630801	0.247803	0.875	0.8	1	PVALB-song	SST	LOC121469202
0.630821	0.227788	0.625	0.767	1	PVALB-song	SST	ANKRD16
0.630986	0.742031	0.625	0.633	1	PVALB-song	SST	CLN8
0.630988	1.13565	0.25	0.433	1	PVALB-song	SST	C13H5orf24
0.630993	-0.0373375	0.875	0.967	1	PVALB-song	SST	KSR2
0.630996	0.945571	0	0.433	1	PVALB-song	SST	LOC115496789
0.631093	1.46288	0.375	0.4	1	PVALB-song	SST	UAP1
0.631106	0.88085	0.375	0.567	1	PVALB-song	SST	LOC115495094
0.631206	1.74021	0.25	0.2	1	PVALB-song	SST	SQLE
0.631214	1.62837	0.375	0.467	1	PVALB-song	SST	IGFBP4
0.631367	-0.127463	0.75	0.933	1	PVALB-song	SST	CHM
0.6314	1.0725	0	0.367	1	PVALB-song	SST	ANKRD1
0.631586	0.290539	0.25	0.667	1	PVALB-song	SST	YKT6
0.631628	0.728345	0.125	0.433	1	PVALB-song	SST	MRTO4
0.631678	0.506543	0.5	0.667	1	PVALB-song	SST	LOC116808958
0.63169	1.90167	0.125	0.167	1	PVALB-song	SST	LOC115496129
0.631863	1.30603	0	0.4	1	PVALB-song	SST	TMEM174
0.632057	0.378249	0.75	0.767	1	PVALB-song	SST	SLC1A2
0.632219	0.889988	0.5	0.6	1	PVALB-song	SST	ZMIZ2
0.632826	2.01288	0.125	0.1	1	PVALB-song	SST	RPS28
0.633093	-0.0476949	0.625	0.833	1	PVALB-song	SST	WDR61
0.633153	1.89049	0.125	0.1	1	PVALB-song	SST	AP1S1
0.633259	1.48397	0.25	0.433	1	PVALB-song	SST	LOXL3
0.63326	1.81829	0.25	0.167	1	PVALB-song	SST	OTUB1
0.633284	-0.12828	0.5	0.767	1	PVALB-song	SST	NUDT3
0.633624	1.16594	0	0.333	1	PVALB-song	SST	RS1
0.633748	1.64296	0.25	0.1	1	PVALB-song	SST	PLK3
0.633846	1.90471	0.25	0.133	1	PVALB-song	SST	RAB9B
0.633917	2.13691	0.125	0.033	1	PVALB-song	SST	IQCA1
0.633917	2.19314	0.125	0.033	1	PVALB-song	SST	C35H6orf136
0.633993	-0.0450415	0.875	0.9	1	PVALB-song	SST	CNTRL
0.634011	0.730609	0.5	0.667	1	PVALB-song	SST	MTF1
0.634083	1.1025	0	0.3	1	PVALB-song	SST	LOC116807936
0.63413	1.22483	0	0.333	1	PVALB-song	SST	HSBP1L1
0.634135	1.27163	0.25	0.4	1	PVALB-song	SST	LOC115493464
0.634233	0.471442	0.375	0.667	1	PVALB-song	SST	ANGPTL7
0.634378	1.89569	0.25	0.1	1	PVALB-song	SST	FNDC9
0.634711	1.14822	0.125	0.233	1	PVALB-song	SST	RPL21
0.634769	0.875748	0.5	0.7	1	PVALB-song	SST	LOC115496040
0.634834	0.420158	0.375	0.633	1	PVALB-song	SST	SUGP1
0.634908	0.893947	1	0.7	1	PVALB-song	SST	LOC115496025
0.634978	1.30891	0	0.367	1	PVALB-song	SST	SELENON
0.63508	1.23644	0	0.4	1	PVALB-song	SST	FGF2
0.635147	1.08804	0.375	0.567	1	PVALB-song	SST	DERL2
0.635168	-0.259028	0.875	0.9	1	PVALB-song	SST	UVRAG
0.63525	2.08462	0.125	0.033	1	PVALB-song	SST	SDHD
0.6353	1.22578	0.125	0.433	1	PVALB-song	SST	PUS3
0.635759	1.29205	0	0.433	1	PVALB-song	SST	LOC115497567
0.635765	0.385836	0.875	0.867	1	PVALB-song	SST	ZFAT
0.635866	1.26474	0.125	0.433	1	PVALB-song	SST	TFCP2
0.636057	1.22561	0	0.333	1	PVALB-song	SST	LOC116807766
0.636246	0.428485	0.5	0.767	1	PVALB-song	SST	TOR4A
0.636669	1.31372	0	0.4	1	PVALB-song	SST	LOC121470739
0.636708	0.310144	0.5	0.767	1	PVALB-song	SST	SCAF1
0.636721	1.40859	0.375	0.433	1	PVALB-song	SST	LOC121470277
0.636749	1.74792	0.125	0.233	1	PVALB-song	SST	LOC115494340
0.63692	-0.186076	1	1	1	PVALB-song	SST	CEP78
0.636997	0.246125	0.625	0.767	1	PVALB-song	SST	LOC115495400
0.637013	0.222984	0.875	0.9	1	PVALB-song	SST	DNM1L
0.637016	0.33088	0.75	0.8	1	PVALB-song	SST	DNAJB4
0.637018	1.48717	0.125	0.333	1	PVALB-song	SST	LOC115490644
0.637119	2.00099	0.125	0.1	1	PVALB-song	SST	LOC116808623
0.637194	1.31377	0.125	0.333	1	PVALB-song	SST	LOC115495119
0.637226	1.61038	0.25	0.167	1	PVALB-song	SST	CPB1
0.63735	1.52194	0.125	0.367	1	PVALB-song	SST	CDK5RAP3
0.63755	1.47396	0.375	0.367	1	PVALB-song	SST	RD3
0.637553	0.709607	0.375	0.5	1	PVALB-song	SST	LOC116808484
0.637563	0.0996697	1	1	1	PVALB-song	SST	EXOC2
0.637648	1.43577	0.25	0.433	1	PVALB-song	SST	CAPN1
0.637779	0.687874	0.875	0.733	1	PVALB-song	SST	LYPD6
0.637956	1.47612	0.25	0.467	1	PVALB-song	SST	NEIL1
0.637968	1.02729	0.5	0.567	1	PVALB-song	SST	TWNK
0.638007	2.07909	0.125	0.033	1	PVALB-song	SST	LOC115498214
0.63801	0.443359	0.375	0.633	1	PVALB-song	SST	C1AH12orf40
0.638226	1.61708	0.25	0.333	1	PVALB-song	SST	ENO4
0.638292	-0.0163695	0.75	0.9	1	PVALB-song	SST	TTLL1
0.638611	0.341795	0.875	0.7	1	PVALB-song	SST	EDEM1
0.638811	1.31373	0.375	0.133	1	PVALB-song	SST	PYCR3
0.638918	1.33665	0.5	0.467	1	PVALB-song	SST	TSPAN33
0.638935	-0.0522293	0.625	0.8	1	PVALB-song	SST	LOC115493771
0.639078	1.64103	0.25	0.267	1	PVALB-song	SST	LOC116807394
0.639136	0.365835	0.625	0.7	1	PVALB-song	SST	MMUT
0.639141	0.311025	0.25	0.367	1	PVALB-song	SST	HDDC3
0.639184	1.18147	0.5	0.6	1	PVALB-song	SST	SLC7A11
0.639198	1.03821	0.125	0.4	1	PVALB-song	SST	LOC115491213
0.639258	0.272675	0.75	0.8	1	PVALB-song	SST	LOC100220909
0.639314	1.31216	0	0.367	1	PVALB-song	SST	SLC51B
0.639337	1.12556	0	0.467	1	PVALB-song	SST	AMIGO3
0.63939	0.0737993	1	0.9	1	PVALB-song	SST	KDELR2
0.639596	1.01056	0.125	0.4	1	PVALB-song	SST	NRAS
0.639697	0.0589443	0.75	0.867	1	PVALB-song	SST	INTS4
0.639898	0.901739	0	0.467	1	PVALB-song	SST	ADAM33
0.639908	0.786151	0.25	0.6	1	PVALB-song	SST	PPP1R37
0.640091	0.280351	0.875	0.833	1	PVALB-song	SST	ADAR
0.640114	1.74448	0.125	0.267	1	PVALB-song	SST	LOC115497621
0.640207	0.894477	0.5	0.533	1	PVALB-song	SST	PMM2
0.640394	1.84268	0.25	0.167	1	PVALB-song	SST	PRDM6
0.640762	0.425721	0.375	0.6	1	PVALB-song	SST	EIF4E2
0.640795	0.347963	0.875	0.867	1	PVALB-song	SST	TPCN1
0.640833	0.952336	0.375	0.4	1	PVALB-song	SST	RFXANK
0.640915	0.0589951	1	1	1	PVALB-song	SST	FAM189A1
0.641106	1.27356	0	0.367	1	PVALB-song	SST	LOC115498262
0.641203	0.922646	0	0.4	1	PVALB-song	SST	RFX4
0.641392	1.08173	0.25	0.5	1	PVALB-song	SST	CMKLR2
0.6414	1.09771	0.25	0.433	1	PVALB-song	SST	WNT4
0.641432	1.80288	0.125	0.233	1	PVALB-song	SST	SNAP29
0.641449	1.66549	0.25	0.267	1	PVALB-song	SST	BDH1
0.641592	1.52162	0.25	0.367	1	PVALB-song	SST	RASIP1
0.641647	1.53501	0.125	0.2	1	PVALB-song	SST	LOC121468192
0.641805	1.49048	0.25	0.267	1	PVALB-song	SST	ZMAT5
0.641857	0.99632	0.375	0.467	1	PVALB-song	SST	MOB3A
0.641896	0.320611	1	1	1	PVALB-song	SST	HNRNPD
0.642201	1.25142	0	0.467	1	PVALB-song	SST	LOC121470180
0.642285	1.16305	0.5	0.5	1	PVALB-song	SST	SRF
0.642372	0.956987	0.25	0.467	1	PVALB-song	SST	PSRC1
0.642767	-0.112163	0.875	0.933	1	PVALB-song	SST	SYT4
0.642907	1.88116	0.25	0.133	1	PVALB-song	SST	NOP53
0.642913	1.18888	0.125	0.467	1	PVALB-song	SST	LOC115494560
0.642941	0.162474	1	0.967	1	PVALB-song	SST	RRP1B
0.643021	1.10778	0.625	0.633	1	PVALB-song	SST	MAPRE3
0.643023	1.14679	0.125	0.467	1	PVALB-song	SST	LOC115491011
0.64337	0.918964	0.125	0.4	1	PVALB-song	SST	LOC115493474
0.64353	1.57323	0.125	0.1	1	PVALB-song	SST	PPIL1
0.64356	0.000845741	0.375	0.767	1	PVALB-song	SST	CHTF18
0.643661	0.0260449	0.625	0.767	1	PVALB-song	SST	ZBTB43
0.643677	0.229617	0.5	0.767	1	PVALB-song	SST	TACR2
0.643679	1.08416	0	0.333	1	PVALB-song	SST	RAB5C
0.643689	1.21538	0.25	0.3	1	PVALB-song	SST	RHPN1
0.643711	2.0044	0.25	0.1	1	PVALB-song	SST	DOCK5
0.643803	0.221941	0.375	0.7	1	PVALB-song	SST	DPH3
0.64386	0.332495	0.625	0.767	1	PVALB-song	SST	BRD8
0.643898	0.467692	1	0.867	1	PVALB-song	SST	GALK2
0.644003	0.777014	0.25	0.633	1	PVALB-song	SST	ZNRD2
0.644093	1.09504	0.125	0.433	1	PVALB-song	SST	HERPUD1
0.644101	0.824021	0.25	0.567	1	PVALB-song	SST	LOC100228584
0.644126	1.32538	0.25	0.4	1	PVALB-song	SST	GRPEL2
0.644141	0.749305	0.25	0.4	1	PVALB-song	SST	SLC25A19
0.644198	-0.128413	1	1	1	PVALB-song	SST	NUDT21
0.644445	1.16842	0	0.333	1	PVALB-song	SST	LOC100229925
0.644484	1.91516	0.25	0.1	1	PVALB-song	SST	MRPL16
0.644493	0.678982	0.5	0.633	1	PVALB-song	SST	ORC2
0.644616	1.53536	0.25	0.333	1	PVALB-song	SST	FTSJ1
0.644635	-0.104215	0.5	0.767	1	PVALB-song	SST	LOC116807443
0.644792	0.695618	0.25	0.667	1	PVALB-song	SST	LOC100223961
0.645044	-0.0769619	0.5	0.7	1	PVALB-song	SST	TMEM109
0.645072	0.810631	0.25	0.5	1	PVALB-song	SST	LOC100230859
0.645388	0.295302	0.625	0.7	1	PVALB-song	SST	ABCA3
0.645573	0.109915	0.875	0.9	1	PVALB-song	SST	ARFGAP1
0.645583	0.533536	0.75	0.733	1	PVALB-song	SST	SLC39A3
0.645641	1.65537	0.25	0.267	1	PVALB-song	SST	CBX8
0.64577	0.391317	0.5	0.6	1	PVALB-song	SST	TMF1
0.645777	2.00888	0.25	0.1	1	PVALB-song	SST	SMIM30
0.645963	1.3571	0.125	0.2	1	PVALB-song	SST	LOC115492406
0.646101	1.29351	0.25	0.367	1	PVALB-song	SST	LOC121468466
0.646264	0.573509	0.5	0.667	1	PVALB-song	SST	LOC115491759
0.64646	0.154778	0.75	0.767	1	PVALB-song	SST	ELMO2
0.646484	0.346694	1	0.9	1	PVALB-song	SST	REXO4
0.646538	0.354397	0.5	0.733	1	PVALB-song	SST	RNF138
0.646695	-0.293489	0.875	1	1	PVALB-song	SST	ZNF644
0.646733	1.04519	0.75	0.667	1	PVALB-song	SST	PRPF6
0.646798	1.07031	0	0.367	1	PVALB-song	SST	MALL
0.646844	1.61152	0.25	0.367	1	PVALB-song	SST	TAX1BP3
0.646882	0.877911	0.625	0.667	1	PVALB-song	SST	ADAL
0.646948	0.854279	0.125	0.5	1	PVALB-song	SST	LOC115498559
0.647212	0.678014	0.75	0.733	1	PVALB-song	SST	LMF2
0.647313	1.45112	0.125	0.3	1	PVALB-song	SST	TAL2
0.647362	0.755343	0.5	0.667	1	PVALB-song	SST	SLC26A11
0.647672	1.16783	0.25	0.467	1	PVALB-song	SST	FSCN1
0.647868	0.246358	0.75	0.8	1	PVALB-song	SST	LOC115493479
0.647977	0.108214	0.625	0.7	1	PVALB-song	SST	LOC121470391
0.647984	-0.275201	1	1	1	PVALB-song	SST	CAMK4
0.648295	0.124248	0.875	0.833	1	PVALB-song	SST	USF3
0.648403	0.891038	0.25	0.5	1	PVALB-song	SST	NUDT16L1
0.648456	0.283147	0.75	0.8	1	PVALB-song	SST	DYNC1LI2
0.648507	1.28034	0	0.433	1	PVALB-song	SST	GINS3
0.648637	1.49055	0.125	0.233	1	PVALB-song	SST	LOC115497924
0.648928	1.29825	0	0.433	1	PVALB-song	SST	LOC121470631
0.648985	0.588843	0.375	0.433	1	PVALB-song	SST	FBXW9
0.649097	1.01864	0.25	0.567	1	PVALB-song	SST	NAT9
0.649156	0.311183	0.5	0.733	1	PVALB-song	SST	LOC116808105
0.649229	2.03873	0.25	0.067	1	PVALB-song	SST	MPC1
0.64928	0.875948	0	0.433	1	PVALB-song	SST	ISOC1
0.64945	1.21491	0.375	0.467	1	PVALB-song	SST	LOC115497419
0.649643	1.12627	0.125	0.433	1	PVALB-song	SST	KDF1
0.64976	1.26747	0	0.333	1	PVALB-song	SST	LOC121469424
0.64977	1.83115	0.125	0.3	1	PVALB-song	SST	LOC116806870
0.649834	-0.083467	1	1	1	PVALB-song	SST	ACBD6
0.649843	1.17728	0.125	0.433	1	PVALB-song	SST	SMO
0.649958	0.454184	0.5	0.7	1	PVALB-song	SST	COQ3
0.649968	0.323227	0.25	0.733	1	PVALB-song	SST	TICRR
0.650395	0.606888	0.25	0.467	1	PVALB-song	SST	DTX1
0.650449	-0.206684	0.875	0.9	1	PVALB-song	SST	LOC121470711
0.650938	0.210058	0.5	0.8	1	PVALB-song	SST	TRIT1
0.650987	1.18454	0.25	0.3	1	PVALB-song	SST	ADGRF4
0.651031	1.27108	0.125	0.3	1	PVALB-song	SST	FNTA
0.65109	1.36803	0.375	0.367	1	PVALB-song	SST	RPP25L
0.651319	1.64079	0.125	0.367	1	PVALB-song	SST	MORN4
0.651463	-0.211467	1	0.967	1	PVALB-song	SST	LOC115494682
0.651586	1.16809	0	0.367	1	PVALB-song	SST	MSRB2
0.6516	0.244261	1	0.933	1	PVALB-song	SST	UMAD1
0.651622	1.17416	0	0.267	1	PVALB-song	SST	ANGPT1
0.651729	2.1222	0.25	0.033	1	PVALB-song	SST	LOC116806634
0.651879	0.923743	0.25	0.533	1	PVALB-song	SST	LOC100222418
0.651999	1.24819	0.625	0.533	1	PVALB-song	SST	TMEM165
0.652188	0.0567999	0.75	0.8	1	PVALB-song	SST	RECQL
0.652232	0.334448	0.875	0.8	1	PVALB-song	SST	ECE2
0.652264	1.32579	0	0.433	1	PVALB-song	SST	LOC115495967
0.652284	0.632916	0.5	0.667	1	PVALB-song	SST	LOC115497651
0.652562	0.4133	0.5	0.867	1	PVALB-song	SST	MGAT1
0.652605	1.20621	0.125	0.433	1	PVALB-song	SST	SYNPO2L
0.652639	1.80581	0.125	0.167	1	PVALB-song	SST	ZMAT4
0.65279	0.720923	0	0.4	1	PVALB-song	SST	HS3ST6
0.652889	-0.323178	0.75	0.933	1	PVALB-song	SST	ECI2
0.652976	1.06406	0.5	0.533	1	PVALB-song	SST	SMYD5
0.653058	0.611703	0.25	0.667	1	PVALB-song	SST	LOC105759334
0.65318	2.08966	0.125	0.033	1	PVALB-song	SST	LOC121468612
0.653266	-0.148026	0.875	1	1	PVALB-song	SST	METTL25
0.653324	1.09805	0.125	0.5	1	PVALB-song	SST	RBM22
0.653357	2.12567	0.25	0	1	PVALB-song	SST	C6
0.653357	2.24179	0.25	0	1	PVALB-song	SST	PSMB4
0.653357	2.24179	0.25	0	1	PVALB-song	SST	LOC115492946
0.653391	0.413486	0.25	0.7	1	PVALB-song	SST	LOC115496914
0.653439	1.94053	0.25	0.2	1	PVALB-song	SST	LOC121468727
0.653596	0.0643573	1	1	1	PVALB-song	SST	CHD1
0.653613	1.3243	0.25	0.367	1	PVALB-song	SST	ABCF2
0.653686	1.22147	0	0.4	1	PVALB-song	SST	MLST8
0.653732	1.63792	0.125	0.133	1	PVALB-song	SST	NDUFA6
0.65385	0.980266	0	0.333	1	PVALB-song	SST	PIGH
0.653879	0.486325	1	0.867	1	PVALB-song	SST	WIPF1
0.654052	1.24136	0	0.3	1	PVALB-song	SST	LOC100222342
0.654221	1.95574	0.125	0.3	1	PVALB-song	SST	RFK
0.65451	1.0389	0.75	0.733	1	PVALB-song	SST	LARP7
0.654565	1.28552	0.375	0.533	1	PVALB-song	SST	LOC100219367
0.654728	1.92189	0.25	0.133	1	PVALB-song	SST	TAF8
0.654777	0.180842	0.875	0.833	1	PVALB-song	SST	SRI
0.654797	2.05312	0.125	0.067	1	PVALB-song	SST	RPL9
0.654841	1.94214	0.125	0.267	1	PVALB-song	SST	LOC121468535
0.654842	0.506195	0.25	0.367	1	PVALB-song	SST	PFDN6
0.655093	0.197475	0.875	0.8	1	PVALB-song	SST	MRS2
0.655217	0.611444	0.25	0.6	1	PVALB-song	SST	CKLF
0.655365	0.383724	0.625	0.833	1	PVALB-song	SST	DCUN1D2
0.655419	-0.130936	1	1	1	PVALB-song	SST	DNM3
0.655421	0.526361	0.375	0.567	1	PVALB-song	SST	UBLCP1
0.655522	-0.192477	1	0.967	1	PVALB-song	SST	TAF1
0.655599	0.691356	0.375	0.7	1	PVALB-song	SST	NUDT9
0.655684	0.626318	0.5	0.733	1	PVALB-song	SST	SELENOF
0.655712	1.13443	0.5	0.567	1	PVALB-song	SST	CXXC1
0.656007	1.04768	0.25	0.4	1	PVALB-song	SST	LOC121469894
0.656015	0.156462	0.75	0.933	1	PVALB-song	SST	MRPL13
0.656026	0.561403	0.75	0.733	1	PVALB-song	SST	PARM1
0.656063	2.04812	0.25	0.067	1	PVALB-song	SST	LOC121468077
0.656147	1.78106	0.125	0.167	1	PVALB-song	SST	LOC115491268
0.656395	0.675274	0.625	0.5	1	PVALB-song	SST	GABARAPL1
0.656574	1.73576	0.125	0.3	1	PVALB-song	SST	LOC121469334
0.656601	1.00508	0.125	0.433	1	PVALB-song	SST	BACE2
0.656819	-0.121944	0.875	0.967	1	PVALB-song	SST	MNS1
0.656863	1.25686	0.125	0.4	1	PVALB-song	SST	LOC116806645
0.656897	0.229341	0.75	0.8	1	PVALB-song	SST	TRMT44
0.657034	0.622278	0.625	0.8	1	PVALB-song	SST	SRSF4
0.657045	0.500881	0.875	0.8	1	PVALB-song	SST	DNAH3
0.657075	1.29907	0	0.367	1	PVALB-song	SST	LIN7B
0.657076	0.884221	0.25	0.5	1	PVALB-song	SST	ECI1
0.657233	1.63671	0.125	0.233	1	PVALB-song	SST	SURF6
0.65726	0.131686	0.875	0.833	1	PVALB-song	SST	LOC121468713
0.65733	1.83668	0.375	0.367	1	PVALB-song	SST	MMACHC
0.657359	2.09716	0.25	0.033	1	PVALB-song	SST	LOC121470400
0.65753	1.8268	0.125	0.267	1	PVALB-song	SST	LOC100224576
0.657622	0.558211	0.375	0.6	1	PVALB-song	SST	DDX23
0.657783	1.46855	0.125	0.1	1	PVALB-song	SST	WDR31
0.657796	-0.164176	1	1	1	PVALB-song	SST	TBC1D9
0.657844	1.01622	0.25	0.6	1	PVALB-song	SST	DNAH12
0.657908	0.20991	0.875	0.733	1	PVALB-song	SST	RBM12B
0.658035	1.05488	0.125	0.4	1	PVALB-song	SST	KCNK15
0.658127	1.03508	0.125	0.5	1	PVALB-song	SST	LOC121468055
0.658146	1.53699	0.25	0.333	1	PVALB-song	SST	LOC105760826
0.658147	0.764317	0.125	0.4	1	PVALB-song	SST	FKBP5
0.658457	0.971144	0	0.433	1	PVALB-song	SST	LOC121468424
0.658552	1.40363	0.125	0.233	1	PVALB-song	SST	WNT1
0.658606	1.74687	0.25	0.233	1	PVALB-song	SST	RPS9
0.658708	0.195913	0.875	0.8	1	PVALB-song	SST	NEK6
0.65876	1.6027	0.125	0.133	1	PVALB-song	SST	COMMD2
0.658776	0.548151	0.5	0.733	1	PVALB-song	SST	LOC121469585
0.658799	0.725116	0.75	0.633	1	PVALB-song	SST	CEP97
0.658881	1.34364	0	0.4	1	PVALB-song	SST	MAL2
0.658891	0.921223	0	0.5	1	PVALB-song	SST	SERPINF2
0.658985	1.2721	0.5	0.5	1	PVALB-song	SST	LOC105759169
0.659021	1.17422	0.375	0.6	1	PVALB-song	SST	ENPP7
0.659071	1.53519	0.5	0.5	1	PVALB-song	SST	SNUPN
0.659212	0.455807	0.375	0.7	1	PVALB-song	SST	LOC101233680
0.659235	0.163802	1	0.967	1	PVALB-song	SST	HS2ST1
0.65928	0.94944	0.25	0.567	1	PVALB-song	SST	LOC121469729
0.659482	1.29119	0	0.4	1	PVALB-song	SST	LOC115495252
0.659489	1.05536	0.125	0.4	1	PVALB-song	SST	NFKBIZ
0.6595	0.752493	0.375	0.633	1	PVALB-song	SST	RHBDD1
0.659572	-0.238516	1	1	1	PVALB-song	SST	CHN2
0.659654	2.45378	0.125	0.1	1	PVALB-song	SST	TMEM167B
0.659683	0.329097	0.5	0.7	1	PVALB-song	SST	ZCCHC9
0.659813	0.271853	0.625	0.767	1	PVALB-song	SST	CCDC134
0.659822	0.19034	0.75	0.8	1	PVALB-song	SST	AATK
0.659897	2.11027	0.25	0.033	1	PVALB-song	SST	LOC115490921
0.659946	-0.0275842	0.5	0.767	1	PVALB-song	SST	ZBTB44
0.660035	1.96324	0.375	0.333	1	PVALB-song	SST	EFCAB5
0.660242	0.133573	0.75	0.833	1	PVALB-song	SST	LOC100230122
0.660319	0.465396	0.625	0.8	1	PVALB-song	SST	STARD3
0.660349	0.0125796	1	1	1	PVALB-song	SST	PPP4R1
0.66075	1.25694	0.25	0.3	1	PVALB-song	SST	GRHL2
0.660844	0.726081	0.125	0.667	1	PVALB-song	SST	LOC121469771
0.661172	1.56361	0.25	0.333	1	PVALB-song	SST	LOC121470359
0.661184	2.00346	0.125	0.233	1	PVALB-song	SST	LOC121468783
0.661283	1.38009	0.125	0.333	1	PVALB-song	SST	LOC121469579
0.661318	1.269	0.125	0.467	1	PVALB-song	SST	LOC121469644
0.661657	0.700913	0.125	0.433	1	PVALB-song	SST	LOC105760210
0.661695	0.948476	0.875	0.7	1	PVALB-song	SST	LOC121470818
0.661741	0.196959	1	0.9	1	PVALB-song	SST	TAPT1
0.661954	0.0591389	1	1	1	PVALB-song	SST	KIZ
0.662127	-0.210125	0.875	0.9	1	PVALB-song	SST	NUDCD1
0.662164	1.16237	0.375	0.467	1	PVALB-song	SST	MRPL10
0.662534	1.67769	0.125	0.267	1	PVALB-song	SST	LOC115497283
0.662732	0.00847	0.75	0.8	1	PVALB-song	SST	AKAP17A
0.662848	0.329225	0.625	0.667	1	PVALB-song	SST	LOC100220853
0.662912	0.868055	0.125	0.433	1	PVALB-song	SST	LOC115497045
0.66294	-0.147161	0.875	0.933	1	PVALB-song	SST	RAD51AP1
0.663048	1.82243	0.125	0.133	1	PVALB-song	SST	CLUL1
0.663056	0.482579	0.625	0.733	1	PVALB-song	SST	SLC25A15
0.663295	-0.0480573	0.875	0.9	1	PVALB-song	SST	SEPTIN8
0.663324	0.0241291	1	1	1	PVALB-song	SST	RAB11FIP4
0.663348	1.43052	0.125	0.133	1	PVALB-song	SST	LOC121468292
0.663375	-0.215951	0.625	0.9	1	PVALB-song	SST	TSC1
0.663378	1.7774	0.125	0.267	1	PVALB-song	SST	LOC115494259
0.663572	-0.0107179	1	1	1	PVALB-song	SST	RANBP9
0.663713	0.607141	0.5	0.767	1	PVALB-song	SST	VPS37D
0.663757	-0.483674	0.75	0.967	1	PVALB-song	SST	FAM3C
0.663829	0.191102	0.625	0.767	1	PVALB-song	SST	INPP5B
0.663948	1.29266	0	0.333	1	PVALB-song	SST	LOC121468619
0.664161	0.247477	0.625	0.767	1	PVALB-song	SST	KPNA6
0.664195	2.07469	0.125	0.033	1	PVALB-song	SST	LOC115494712
0.664254	1.79021	0.125	0.133	1	PVALB-song	SST	C4H2orf81
0.66445	0.412286	0.75	0.833	1	PVALB-song	SST	VKORC1L1
0.66452	1.01911	0.375	0.567	1	PVALB-song	SST	LOC121468061
0.664544	0.0195489	0.5	0.8	1	PVALB-song	SST	NUP54
0.664559	0.701683	0.75	0.667	1	PVALB-song	SST	FBXO32
0.664579	0.88162	0.375	0.5	1	PVALB-song	SST	MITD1
0.664719	1.66825	0.25	0.2	1	PVALB-song	SST	COL5A1
0.664886	0.153513	0.875	0.933	1	PVALB-song	SST	GPR107
0.664962	0.413761	0.75	0.833	1	PVALB-song	SST	TLN1
0.665068	1.24354	0	0.4	1	PVALB-song	SST	BCDIN3D
0.665099	-0.212714	1	1	1	PVALB-song	SST	MYT1L
0.665112	1.19803	0	0.333	1	PVALB-song	SST	ABHD14A
0.665147	0.649034	0.25	0.633	1	PVALB-song	SST	LOC115494107
0.665347	1.76711	0.125	0.133	1	PVALB-song	SST	TIE1
0.665403	1.77591	0.125	0.167	1	PVALB-song	SST	ACTR10
0.665411	0.896386	0.375	0.567	1	PVALB-song	SST	LOC121468053
0.66547	1.34502	0.25	0.467	1	PVALB-song	SST	HRG
0.665642	0.50658	1	0.8	1	PVALB-song	SST	TADA1
0.665704	1.30869	0.125	0.2	1	PVALB-song	SST	LOC101232972
0.665746	0.598709	0.375	0.6	1	PVALB-song	SST	KIF14
0.665758	1.93708	0.125	0.133	1	PVALB-song	SST	CUTC
0.665883	0.12028	0.375	0.833	1	PVALB-song	SST	KARS1
0.666002	0.992875	0.125	0.533	1	PVALB-song	SST	SOX12
0.666068	0.363615	1	0.933	1	PVALB-song	SST	LOC121469718
0.666324	1.24456	0	0.4	1	PVALB-song	SST	LOC100223445
0.666395	1.88037	0.125	0.133	1	PVALB-song	SST	SLC25A5
0.666454	1.75043	0.25	0.2	1	PVALB-song	SST	MRPL38
0.666563	1.29132	0.125	0.3	1	PVALB-song	SST	LOC100222056
0.66677	2.06005	0.125	0	1	PVALB-song	SST	DUSP1
0.66677	2.06005	0.125	0	1	PVALB-song	SST	LOC115496834
0.66684	0.941533	0.125	0.5	1	PVALB-song	SST	CRHR1
0.667147	0.754509	0.5	0.6	1	PVALB-song	SST	OTOA
0.667628	0.508041	0.375	0.767	1	PVALB-song	SST	SLC25A1
0.667694	0.0507826	0.75	0.833	1	PVALB-song	SST	HDAC8
0.667729	0.959013	0.375	0.633	1	PVALB-song	SST	LOC100223101
0.667827	-0.193858	1	0.967	1	PVALB-song	SST	STOX2
0.667869	0.737491	0.25	0.633	1	PVALB-song	SST	LOC100223369
0.667873	1.45858	0.25	0.2	1	PVALB-song	SST	CENPS
0.668278	0.0353095	0.75	0.833	1	PVALB-song	SST	BLVRA
0.668325	0.531199	0.5	0.733	1	PVALB-song	SST	PCSK7
0.668489	1.33142	0.25	0.467	1	PVALB-song	SST	LSM4
0.668493	0.310631	1	0.833	1	PVALB-song	SST	LOC100228347
0.668558	1.74477	0.5	0.367	1	PVALB-song	SST	CCT4
0.668599	-0.141339	1	1	1	PVALB-song	SST	WDFY3
0.668608	0.449189	0.75	0.8	1	PVALB-song	SST	LOC121470499
0.668623	1.85285	0.125	0.233	1	PVALB-song	SST	DPYSL4
0.66873	2.11063	0.25	0.033	1	PVALB-song	SST	NFKBIB
0.668846	1.15444	0.125	0.4	1	PVALB-song	SST	AOX1
0.668856	1.96094	0.125	0.133	1	PVALB-song	SST	SLC7A9
0.668929	0.257015	0.5	0.733	1	PVALB-song	SST	EXTL2
0.668939	0.0558836	1	0.867	1	PVALB-song	SST	DDX1
0.669064	0.00238626	1	0.967	1	PVALB-song	SST	TTC33
0.669176	0.725132	0.125	0.2	1	PVALB-song	SST	ERMN
0.669467	0.286812	0.75	0.733	1	PVALB-song	SST	LOC115490659
0.669495	0.576272	0.5	0.7	1	PVALB-song	SST	PDCD1LG2
0.669545	1.61357	0.25	0.367	1	PVALB-song	SST	ITGB4
0.669573	1.28415	0	0.333	1	PVALB-song	SST	LOC116808687
0.669615	1.82618	0.25	0.167	1	PVALB-song	SST	LOC100228861
0.669636	2.03059	0.125	0.033	1	PVALB-song	SST	RPS27
0.669639	1.08238	0	0.4	1	PVALB-song	SST	PPP1R1C
0.669676	0.222911	0.625	0.8	1	PVALB-song	SST	RAE1
0.669699	1.94051	0.25	0.1	1	PVALB-song	SST	LOC121469505
0.669728	1.4282	0.125	0.233	1	PVALB-song	SST	TPX2
0.669768	1.24524	0	0.433	1	PVALB-song	SST	RAB11FIP1
0.669846	1.56009	0.125	0.3	1	PVALB-song	SST	WDHD1
0.670067	0.84771	0.125	0.4	1	PVALB-song	SST	BACE1
0.670085	1.56531	0.125	0.1	1	PVALB-song	SST	LOC121470228
0.670217	-0.0303229	1	0.9	1	PVALB-song	SST	GLYR1
0.670304	-0.299763	1	1	1	PVALB-song	SST	LOC100229402
0.670373	0.905147	0.625	0.7	1	PVALB-song	SST	SCPEP1
0.670497	0.0777521	0.75	0.833	1	PVALB-song	SST	ATP11C
0.670648	0.0161983	0.875	0.9	1	PVALB-song	SST	DHRSX
0.670749	1.75465	0.125	0.233	1	PVALB-song	SST	ALAD
0.670802	0.495632	0.75	0.633	1	PVALB-song	SST	FANCG
0.670862	1.0732	0.5	0.633	1	PVALB-song	SST	ARL6
0.671088	-0.298343	0.875	1	1	PVALB-song	SST	CLK4
0.671128	0.152824	0.75	0.933	1	PVALB-song	SST	ARHGEF18
0.671198	0.587068	0.5	0.567	1	PVALB-song	SST	ABTB2
0.671204	0.111063	1	1	1	PVALB-song	SST	LOC100221074
0.671284	1.01056	0.25	0.5	1	PVALB-song	SST	TRUB2
0.671322	0.755466	0.75	0.567	1	PVALB-song	SST	TMCC2
0.671322	1.0912	0.125	0.433	1	PVALB-song	SST	OVCA2
0.67146	0.0876497	0.5	0.8	1	PVALB-song	SST	POLDIP2
0.671674	0.941629	0	0.233	1	PVALB-song	SST	TAFAZZIN
0.671688	2.04522	0.25	0	1	PVALB-song	SST	LOC100190467
0.671733	0.535684	1	0.833	1	PVALB-song	SST	USP20
0.671828	1.38716	0.375	0.367	1	PVALB-song	SST	LOC100221958
0.67201	1.32797	0.125	0.367	1	PVALB-song	SST	UBXN2B
0.672033	1.38292	0.25	0.267	1	PVALB-song	SST	B3GAT3
0.672085	0.381625	0.25	0.7	1	PVALB-song	SST	MESD
0.672307	1.23235	0.125	0.4	1	PVALB-song	SST	LOC115498534
0.672312	1.28114	0.5	0.4	1	PVALB-song	SST	LOC121470318
0.672382	1.84337	0.125	0.167	1	PVALB-song	SST	OARD1
0.67242	1.86261	0.125	0.2	1	PVALB-song	SST	LOC121470120
0.672425	1.58741	0.25	0.333	1	PVALB-song	SST	SYK
0.672476	0.175964	0.875	0.8	1	PVALB-song	SST	CWF19L2
0.672562	1.08867	0	0.367	1	PVALB-song	SST	LOC116807725
0.6726	0.8483	0.625	0.7	1	PVALB-song	SST	LRRC39
0.672704	1.5523	0.375	0.267	1	PVALB-song	SST	LOC105758838
0.672865	1.58377	0.25	0.333	1	PVALB-song	SST	DDX4
0.673057	0.995785	0.125	0.333	1	PVALB-song	SST	AMD1
0.673203	1.83578	0.25	0.133	1	PVALB-song	SST	TRIM63
0.673408	0.269523	0.875	0.9	1	PVALB-song	SST	NUP153
0.673505	0.035337	1	1	1	PVALB-song	SST	GLS
0.673523	1.25946	0	0.333	1	PVALB-song	SST	ISM1
0.673603	2.06892	0.25	0.033	1	PVALB-song	SST	LOC115497012
0.673607	1.89093	0.25	0.133	1	PVALB-song	SST	CCDC65
0.673632	2.00604	0.125	0.233	1	PVALB-song	SST	LOC115495146
0.673679	1.22586	0.375	0.5	1	PVALB-song	SST	LOC115496222
0.673685	1.31852	0.375	0.533	1	PVALB-song	SST	COPS4
0.673801	1.11282	0.125	0.367	1	PVALB-song	SST	ENKUR
0.673913	-0.163479	0.75	0.867	1	PVALB-song	SST	IKZF4
0.673982	0.673834	0.25	0.6	1	PVALB-song	SST	SPTSSB
0.673985	0.312962	0.375	0.7	1	PVALB-song	SST	NUP35
0.674039	1.84265	0.125	0.133	1	PVALB-song	SST	ORMDL3
0.674097	0.649391	0.25	0.567	1	PVALB-song	SST	SLC25A14
0.674298	1.1374	0	0.367	1	PVALB-song	SST	SLC18A2
0.674444	0.335318	1	0.933	1	PVALB-song	SST	TUBGCP3
0.674538	1.15346	0.25	0.567	1	PVALB-song	SST	LOC121468173
0.674676	1.87083	0.125	0.2	1	PVALB-song	SST	DCK
0.674687	0.666183	0.375	0.5	1	PVALB-song	SST	MPV17
0.674824	0.723209	0.25	0.433	1	PVALB-song	SST	SEC13
0.674979	1.12922	0.25	0.433	1	PVALB-song	SST	LOC101233471
0.675091	-0.20851	0.625	0.867	1	PVALB-song	SST	UBA2
0.675413	0.765209	0.625	0.767	1	PVALB-song	SST	TMED5
0.675501	0.693366	0.25	0.6	1	PVALB-song	SST	TRIM66
0.675694	1.25371	0.375	0.467	1	PVALB-song	SST	SMIM38
0.67603	0.889056	0.5	0.567	1	PVALB-song	SST	LOC115495517
0.676172	1.8649	0.25	0.1	1	PVALB-song	SST	CDCA5
0.676359	1.9332	0.125	0.2	1	PVALB-song	SST	EFHD2
0.676394	0.651216	0	0.467	1	PVALB-song	SST	SLC43A3
0.676509	-0.0938256	1	1	1	PVALB-song	SST	TOP2B
0.676518	0.617494	0.25	0.5	1	PVALB-song	SST	PCBP3
0.676748	2.03023	0.125	0	1	PVALB-song	SST	RPLP1
0.676748	2.03023	0.125	0	1	PVALB-song	SST	PGK1
0.676748	2.03023	0.125	0	1	PVALB-song	SST	ERH
0.676748	2.03023	0.125	0	1	PVALB-song	SST	SERP1
0.676748	2.03023	0.125	0	1	PVALB-song	SST	BOLA3
0.676748	2.03023	0.125	0	1	PVALB-song	SST	MLLT11
0.676748	2.03023	0.125	0	1	PVALB-song	SST	ISCA1
0.676748	2.03023	0.125	0	1	PVALB-song	SST	BANF1
0.676748	2.03023	0.125	0	1	PVALB-song	SST	LOC100218848
0.676858	1.01521	0.5	0.6	1	PVALB-song	SST	LOC100224235
0.67697	0.96282	0	0.2	1	PVALB-song	SST	KCNK12
0.677062	-0.0892967	0.625	0.833	1	PVALB-song	SST	WDR4
0.677242	0.148568	0.625	0.8	1	PVALB-song	SST	ENTPD6
0.67734	0.686377	0.125	0.5	1	PVALB-song	SST	TPBGL
0.677375	0.623722	0.375	0.567	1	PVALB-song	SST	QPCT
0.677388	1.87895	0.25	0.133	1	PVALB-song	SST	LOC121470508
0.677675	0.953257	0.5	0.633	1	PVALB-song	SST	DHX40
0.67777	2.39745	0.125	0.133	1	PVALB-song	SST	LHX2
0.677807	1.6594	0.25	0.233	1	PVALB-song	SST	LOC100222286
0.678015	1.26606	0	0.367	1	PVALB-song	SST	GPR149
0.678152	1.84851	0.125	0.2	1	PVALB-song	SST	CDK2AP1
0.678163	1.3523	0.25	0.4	1	PVALB-song	SST	LOC115496148
0.678303	1.19261	0	0.367	1	PVALB-song	SST	BCHE
0.67836	0.783577	0.75	0.7	1	PVALB-song	SST	ACOX1
0.678484	1.60426	0.125	0.167	1	PVALB-song	SST	OSTC
0.678486	-0.137909	1	1	1	PVALB-song	SST	SREK1
0.678515	0.887643	0.125	0.333	1	PVALB-song	SST	LOC115492013
0.678559	0.0669196	1	0.933	1	PVALB-song	SST	MYO9B
0.678679	1.53765	0.25	0.1	1	PVALB-song	SST	PPP1R14B
0.678698	0.700692	0.625	0.767	1	PVALB-song	SST	TM2D1
0.678707	0.874641	0	0.333	1	PVALB-song	SST	CNGB1
0.678807	2.02095	0.25	0.067	1	PVALB-song	SST	LOC121468048
0.678869	1.71604	0.125	0.433	1	PVALB-song	SST	FAM162B
0.679009	1.87117	0.25	0.133	1	PVALB-song	SST	MRPL20
0.679107	1.51397	0.125	0.267	1	PVALB-song	SST	ABHD17A
0.679199	2.01071	0.25	0.067	1	PVALB-song	SST	LOC115493375
0.679233	1.1985	0.25	0.367	1	PVALB-song	SST	LOC105759397
0.679318	1.7556	0.125	0.2	1	PVALB-song	SST	LOC100230549
0.679428	1.56462	0.125	0.267	1	PVALB-song	SST	DYDC1
0.679432	1.08654	0.375	0.4	1	PVALB-song	SST	ZNF365
0.679444	0.893814	0.375	0.5	1	PVALB-song	SST	EXOSC3
0.67954	1.21808	0.25	0.4	1	PVALB-song	SST	TRAP1
0.679606	1.88228	0.25	0.1	1	PVALB-song	SST	USF2
0.679789	1.32886	0	0.433	1	PVALB-song	SST	LOC116809251
0.679807	2.00444	0.125	0.033	1	PVALB-song	SST	FAM3D
0.680011	-0.0632523	0.875	0.933	1	PVALB-song	SST	LARS2
0.680071	2.11888	0.125	0.167	1	PVALB-song	SST	CFH
0.680344	1.07102	0.25	0.367	1	PVALB-song	SST	LOC121469969
0.680642	-0.187415	1	1	1	PVALB-song	SST	EIF3H
0.680677	0.922675	0.125	0.467	1	PVALB-song	SST	LOC121468138
0.680693	1.47193	0.125	0.333	1	PVALB-song	SST	LYN
0.680853	0.0889059	1	1	1	PVALB-song	SST	BRWD3
0.680943	1.05392	0.125	0.3	1	PVALB-song	SST	COQ10A
0.68096	0.931024	0.625	0.7	1	PVALB-song	SST	RPS6KB2
0.681074	0.431744	0.875	0.933	1	PVALB-song	SST	CRBN
0.681303	1.63098	0.25	0.333	1	PVALB-song	SST	NHLRC1
0.681308	1.496	0.125	0.2	1	PVALB-song	SST	CAPN6
0.681401	-0.177856	0.875	0.967	1	PVALB-song	SST	ERGIC1
0.681601	2.03958	0.125	0.033	1	PVALB-song	SST	RLBP1
0.681601	2.03958	0.125	0.033	1	PVALB-song	SST	CLTB
0.681643	1.32918	0.375	0.5	1	PVALB-song	SST	KMT2B
0.681688	0.282703	0.625	0.633	1	PVALB-song	SST	GLT8D1
0.681833	0.616433	0.375	0.733	1	PVALB-song	SST	LOC100231934
0.68198	0.352427	0.875	0.9	1	PVALB-song	SST	CCDC22
0.68234	1.41578	0.125	0.167	1	PVALB-song	SST	LOC121468685
0.682596	1.29426	0	0.4	1	PVALB-song	SST	TFAP4
0.682609	1.33338	0.25	0.267	1	PVALB-song	SST	FZD5
0.682749	1.23774	0	0.367	1	PVALB-song	SST	LOC115493724
0.682817	1.06036	0	0.3	1	PVALB-song	SST	LOC116809271
0.682869	0.00718266	1	0.933	1	PVALB-song	SST	TCF25
0.682879	1.33903	0	0.367	1	PVALB-song	SST	LOC115495216
0.682999	0.539363	0.5	0.733	1	PVALB-song	SST	MARCHF1
0.683052	1.50704	0.125	0.333	1	PVALB-song	SST	SF3A2
0.683066	1.25908	0	0.333	1	PVALB-song	SST	CFAP70
0.683297	1.08383	0.125	0.3	1	PVALB-song	SST	ALDH4A1
0.683378	0.854366	0.875	0.767	1	PVALB-song	SST	LOC121470974
0.683414	1.41743	0.125	0.2	1	PVALB-song	SST	PRAG1
0.683498	1.36674	0.125	0.3	1	PVALB-song	SST	CAV1
0.683611	2.07352	0.25	0.033	1	PVALB-song	SST	LOC115495470
0.683631	0.439401	0.875	0.9	1	PVALB-song	SST	FAF2
0.683637	1.12999	0.25	0.5	1	PVALB-song	SST	SH3PXD2B
0.683949	0.0793697	0.75	0.833	1	PVALB-song	SST	NUFIP1
0.684055	2.48025	0.25	0.033	1	PVALB-song	SST	TRAPPC2L
0.684222	0.749732	0.25	0.567	1	PVALB-song	SST	MRM1
0.684233	-0.0404624	1	0.833	1	PVALB-song	SST	AFF1
0.684585	1.26833	0.375	0.567	1	PVALB-song	SST	E4F1
0.684775	0.275726	0.625	0.767	1	PVALB-song	SST	SH3GLB2
0.684848	1.88204	0.25	0.2	1	PVALB-song	SST	LOC115498003
0.684979	0.942845	0.25	0.533	1	PVALB-song	SST	EHMT2
0.685023	1.13081	0.125	0.367	1	PVALB-song	SST	LOC121468317
0.685024	0.233839	0.75	0.9	1	PVALB-song	SST	ATP1B3
0.685266	1.5826	0.375	0.3	1	PVALB-song	SST	VPS9D1
0.685902	1.02839	0.125	0.433	1	PVALB-song	SST	ALG11
0.685915	1.45947	0.25	0.467	1	PVALB-song	SST	LOC121471145
0.686148	1.05782	0	0.233	1	PVALB-song	SST	ADM
0.68641	0.671633	0.625	0.7	1	PVALB-song	SST	TRIM32
0.686429	0.965516	0.375	0.4	1	PVALB-song	SST	ZNF319
0.68644	0.0403179	1	1	1	PVALB-song	SST	SIPA1L1
0.686483	1.62347	0.125	0.133	1	PVALB-song	SST	CERCAM
0.686523	2.33527	0.125	0.2	1	PVALB-song	SST	GDI2
0.686747	1.1237	0	0.367	1	PVALB-song	SST	KLF11
0.686753	-0.280079	0.875	0.967	1	PVALB-song	SST	ACAP3
0.686761	1.17231	0.125	0.5	1	PVALB-song	SST	KCNH2
0.686851	0.963908	0.25	0.433	1	PVALB-song	SST	C1H3orf38
0.686851	-0.107227	1	1	1	PVALB-song	SST	WAPL
0.686869	2.47671	0.125	0.067	1	PVALB-song	SST	TXN
0.686894	-0.169747	0.875	0.967	1	PVALB-song	SST	AMBRA1
0.686957	0.137139	0.75	0.7	1	PVALB-song	SST	PLEKHA3
0.687043	1.63455	0.25	0.2	1	PVALB-song	SST	RDH5
0.687626	2.04716	0.25	0.067	1	PVALB-song	SST	LOC100229434
0.687695	0.0466968	0.875	0.933	1	PVALB-song	SST	PARVA
0.6877	1.17533	0.125	0.467	1	PVALB-song	SST	ECM2
0.687987	-0.0517461	1	0.967	1	PVALB-song	SST	ZYX
0.688066	1.25326	0	0.367	1	PVALB-song	SST	LOC115493154
0.688149	1.90931	0.125	0.2	1	PVALB-song	SST	SLC4A1
0.68815	0.0420731	0.625	0.867	1	PVALB-song	SST	CCDC3
0.688171	0.606031	0.5	0.633	1	PVALB-song	SST	OLAH
0.688183	0.982822	0.125	0.433	1	PVALB-song	SST	NEB
0.688186	2.02317	0.25	0.033	1	PVALB-song	SST	ATG101
0.688285	-0.0305645	0.875	0.967	1	PVALB-song	SST	NUP58
0.688316	0.760948	0.375	0.633	1	PVALB-song	SST	TCP11L2
0.688478	1.42812	0.125	0.133	1	PVALB-song	SST	DHCR7
0.688479	1.23596	0.125	0.333	1	PVALB-song	SST	LOC115493650
0.688573	0.452302	0.625	0.7	1	PVALB-song	SST	SENP8
0.688765	0.534676	0.25	0.567	1	PVALB-song	SST	LOC105760995
0.688807	0.683095	0.375	0.5	1	PVALB-song	SST	LOC105760834
0.688863	0.948911	0.375	0.6	1	PVALB-song	SST	KRI1
0.689011	1.1943	0	0.267	1	PVALB-song	SST	LOC115496794
0.689154	1.62332	0.25	0.267	1	PVALB-song	SST	LOC121471207
0.689237	2.03737	0.25	0.067	1	PVALB-song	SST	LOC121470395
0.689305	0.698632	0.25	0.5	1	PVALB-song	SST	SMIM13
0.689371	0.802646	0.125	0.333	1	PVALB-song	SST	PEF1
0.689397	0.314939	0.5	0.733	1	PVALB-song	SST	VPS37A
0.689478	0.351425	0.125	0.367	1	PVALB-song	SST	LDAF1
0.689501	0.588845	0.25	0.567	1	PVALB-song	SST	LOC100229886
0.68951	1.14209	0.125	0.567	1	PVALB-song	SST	LOC121469144
0.689557	0.903486	0.125	0.4	1	PVALB-song	SST	LOC121470332
0.689749	-0.0149989	1	1	1	PVALB-song	SST	OPRM1
0.689751	0.951201	0.25	0.567	1	PVALB-song	SST	MUTYH
0.689819	1.95807	0.375	0.4	1	PVALB-song	SST	EEF1G
0.689895	0.294842	0.75	0.8	1	PVALB-song	SST	CDAN1
0.689934	1.39224	0.125	0.267	1	PVALB-song	SST	LOC115491526
0.690042	0.853976	0.25	0.567	1	PVALB-song	SST	LOC116807867
0.6901	0.59974	0.875	0.833	1	PVALB-song	SST	LOC100218092
0.690275	0.269199	0.5	0.733	1	PVALB-song	SST	GRSF1
0.690281	0.0713346	0.875	0.933	1	PVALB-song	SST	RECK
0.690382	0.50458	0.5	0.667	1	PVALB-song	SST	MMAA
0.6904	0.617436	0.875	0.8	1	PVALB-song	SST	HSPA14
0.690493	1.01663	0.25	0.267	1	PVALB-song	SST	VPS51
0.690988	1.56397	0.25	0.267	1	PVALB-song	SST	MTPN
0.691359	1.79472	0.125	0.2	1	PVALB-song	SST	LOC115495475
0.691481	0.95677	0.125	0.3	1	PVALB-song	SST	UBE4A
0.691495	0.529763	0.75	0.667	1	PVALB-song	SST	CEP104
0.691551	1.56083	0.25	0.533	1	PVALB-song	SST	PSMA4
0.691796	1.28544	0.125	0.433	1	PVALB-song	SST	CZH9orf40
0.691937	1.24544	0	0.4	1	PVALB-song	SST	EHBP1L1
0.691999	0.00229732	1	0.867	1	PVALB-song	SST	GPAM
0.692011	2.01069	0.125	0.033	1	PVALB-song	SST	S100B
0.692052	0.891532	0.375	0.667	1	PVALB-song	SST	MCL1
0.69207	1.7239	0.125	0.2	1	PVALB-song	SST	PSMB2
0.692098	0.228235	0.625	0.733	1	PVALB-song	SST	PTCD2
0.692102	1.2966	0	0.333	1	PVALB-song	SST	ANKRD42
0.69214	0.568972	0.375	0.567	1	PVALB-song	SST	ATXN1L
0.692331	1.21477	0.5	0.533	1	PVALB-song	SST	SORD
0.692344	1.18848	0	0.233	1	PVALB-song	SST	PFKL
0.69239	0.906759	0.25	0.5	1	PVALB-song	SST	MYD88
0.692436	1.55016	0.25	0.3	1	PVALB-song	SST	CXCR5
0.69244	0.203884	0.75	0.867	1	PVALB-song	SST	NFIA
0.692491	0.673989	0.25	0.567	1	PVALB-song	SST	LOC115494382
0.692678	1.4686	0.5	0.6	1	PVALB-song	SST	LOC100221794
0.692836	0.99281	0	0.367	1	PVALB-song	SST	LOC116808529
0.692974	0.748421	0.5	0.6	1	PVALB-song	SST	HNRNPC
0.693198	0.737878	0.875	0.7	1	PVALB-song	SST	TMEM40
0.693222	1.39758	0.125	0.267	1	PVALB-song	SST	LHX8
0.693295	0.252483	0.875	0.867	1	PVALB-song	SST	LOC105758592
0.693345	0.0979471	0.75	0.933	1	PVALB-song	SST	DCAF1
0.693373	1.7118	0.125	0.3	1	PVALB-song	SST	SLC5A1
0.693398	-0.219119	1	1	1	PVALB-song	SST	MAPT
0.693471	1.62077	0.125	0.267	1	PVALB-song	SST	SLC34A1
0.693679	0.871489	0.25	0.433	1	PVALB-song	SST	DNAI4
0.69371	1.33566	0	0.367	1	PVALB-song	SST	LOC121470891
0.693723	0.82418	0.125	0.467	1	PVALB-song	SST	CALM2
0.69374	0.890484	0.625	0.633	1	PVALB-song	SST	EARS2
0.693822	1.32118	0.125	0.433	1	PVALB-song	SST	LOC121469131
0.694185	1.15134	0.125	0.433	1	PVALB-song	SST	RHOH
0.694341	0.736562	0.375	0.667	1	PVALB-song	SST	ZMYND19
0.694462	1.14571	0.25	0.4	1	PVALB-song	SST	MIR2961
0.694496	1.00136	0	0.333	1	PVALB-song	SST	ICOSLG
0.694645	1.36	0.125	0.267	1	PVALB-song	SST	PCBD1
0.694816	-0.202983	0.875	0.967	1	PVALB-song	SST	PWP1
0.694897	0.700931	0.5	0.6	1	PVALB-song	SST	SLITRK6
0.694913	0.119139	1	1	1	PVALB-song	SST	TMEM245
0.694962	1.90512	0.125	0.2	1	PVALB-song	SST	LOC121469234
0.695385	0.512605	0.625	0.667	1	PVALB-song	SST	DNAJC28
0.695449	0.142971	0.875	0.933	1	PVALB-song	SST	RASSF5
0.695468	0.600793	0.25	0.3	1	PVALB-song	SST	TMED2
0.695472	2.02096	0.25	0.067	1	PVALB-song	SST	CPXM1
0.695483	-0.075599	0.875	0.9	1	PVALB-song	SST	ARHGEF10
0.695494	0.945851	0	0.3	1	PVALB-song	SST	FBXO7
0.695551	1.67324	0.125	0.067	1	PVALB-song	SST	MSMO1
0.695619	0.36665	0.875	0.833	1	PVALB-song	SST	HAT1
0.695633	0.326295	0.625	0.8	1	PVALB-song	SST	PMPCB
0.695646	-0.147583	0.375	0.9	1	PVALB-song	SST	ECD
0.69592	1.6751	0.25	0.267	1	PVALB-song	SST	LOC121469210
0.695992	0.977992	0.375	0.5	1	PVALB-song	SST	EGF
0.696142	0.716105	0.75	0.633	1	PVALB-song	SST	MPP4
0.696188	1.91293	0.125	0.2	1	PVALB-song	SST	LOC121470144
0.696367	0.995135	0	0.433	1	PVALB-song	SST	LOC121469503
0.696663	1.43267	0.125	0.233	1	PVALB-song	SST	LOC115498520
0.696668	1.45297	0.125	0.267	1	PVALB-song	SST	LOC115493093
0.696749	1.84583	0.125	0.267	1	PVALB-song	SST	KLF3
0.697042	0.798025	0.25	0.433	1	PVALB-song	SST	LSM7
0.697242	0.495465	0.625	0.667	1	PVALB-song	SST	NT5E
0.697263	2.00312	0.125	0.033	1	PVALB-song	SST	LOC100228572
0.697309	1.46969	0.125	0.133	1	PVALB-song	SST	LOC115497064
0.697358	0.505252	0.5	0.633	1	PVALB-song	SST	SGK2
0.697392	-0.133409	0.75	0.833	1	PVALB-song	SST	STX7
0.697435	1.87626	0.25	0.1	1	PVALB-song	SST	LOC100231595
0.697449	0.495304	0.25	0.567	1	PVALB-song	SST	PRPF8
0.697552	1.98589	0.125	0.067	1	PVALB-song	SST	FABP1
0.697599	0.22641	0.75	0.733	1	PVALB-song	SST	DSTYK
0.697692	1.60339	0.25	0.167	1	PVALB-song	SST	GLUL
0.697846	1.44194	0.25	0.3	1	PVALB-song	SST	B4GAT1
0.697904	0.230471	1	0.933	1	PVALB-song	SST	PALS2
0.697995	1.27626	0	0.333	1	PVALB-song	SST	LOC115494274
0.698099	-0.249576	1	1	1	PVALB-song	SST	ADCY1
0.698131	0.452843	1	0.9	1	PVALB-song	SST	UBN2
0.69822	0.899663	0.125	0.467	1	PVALB-song	SST	MIR125-2
0.698368	0.29319	0.75	0.833	1	PVALB-song	SST	BORCS7
0.698703	0.41845	0.875	0.867	1	PVALB-song	SST	BNIP3L
0.698896	1.00358	0.5	0.633	1	PVALB-song	SST	RARA
0.698907	2.01629	0.125	0.033	1	PVALB-song	SST	LOC116809204
0.698998	1.0804	0.125	0.5	1	PVALB-song	SST	MYRFL
0.69934	1.23231	0	0.367	1	PVALB-song	SST	FADD
0.699425	0.0272594	0.75	0.833	1	PVALB-song	SST	TIPRL
0.699509	1.35838	0.25	0.4	1	PVALB-song	SST	DDR2
0.699528	1.53324	0.25	0.267	1	PVALB-song	SST	NCBP2AS2
0.699554	0.709769	0.625	0.7	1	PVALB-song	SST	LOC115494920
0.699554	1.62472	0.5	0.467	1	PVALB-song	SST	ATG4D
0.699635	1.2283	0	0.3	1	PVALB-song	SST	S100A10
0.699732	0.78693	0.125	0.567	1	PVALB-song	SST	LOC121468632
0.699739	1.21921	0	0.267	1	PVALB-song	SST	DYNLT5
0.699743	0.445154	1	0.867	1	PVALB-song	SST	RABGEF1
0.699802	1.1824	0.25	0.533	1	PVALB-song	SST	C27H17orf113
0.699928	0.0691857	0.875	0.867	1	PVALB-song	SST	GOLPH3
0.700095	0.585021	0.5	0.667	1	PVALB-song	SST	UNC45A
0.700113	2.00031	0.125	0.033	1	PVALB-song	SST	RPS14
0.700221	0.476758	0.75	0.8	1	PVALB-song	SST	NUP88
0.700344	0.375039	0.5	0.7	1	PVALB-song	SST	LOC115495680
0.700359	1.26975	0	0.433	1	PVALB-song	SST	CARD9
0.700379	1.70106	0.125	0.2	1	PVALB-song	SST	KCNJ9
0.70041	2.00738	0.125	0.133	1	PVALB-song	SST	EEF2
0.700443	1.99221	0.125	0.1	1	PVALB-song	SST	TACSTD2
0.700481	0.574055	0.5	0.7	1	PVALB-song	SST	LOC115495081
0.70053	1.37945	0.25	0.467	1	PVALB-song	SST	KLHDC8B
0.700577	-0.107216	0.75	0.9	1	PVALB-song	SST	ALS2
0.700603	-0.170352	1	1	1	PVALB-song	SST	NSG2
0.700668	0.797438	0.375	0.567	1	PVALB-song	SST	ERAL1
0.700707	0.752121	0.375	0.7	1	PVALB-song	SST	LOC100222956
0.700859	0.453457	0.5	0.667	1	PVALB-song	SST	LOC100229646
0.700866	1.65655	0.25	0.333	1	PVALB-song	SST	APBB3
0.701005	1.28876	0.5	0.567	1	PVALB-song	SST	DAXX
0.701152	0.60402	0.75	0.6	1	PVALB-song	SST	SLC25A42
0.701164	1.3136	0	0.367	1	PVALB-song	SST	LOC116809071
0.701187	1.94563	0.25	0.1	1	PVALB-song	SST	LOC121470422
0.701485	1.42337	0.125	0.367	1	PVALB-song	SST	FNDC10
0.701518	1.66871	0.125	0.267	1	PVALB-song	SST	LOC121469324
0.701543	1.29955	0	0.333	1	PVALB-song	SST	GOLGA7B
0.701564	0.69348	0.375	0.667	1	PVALB-song	SST	LOC115495854
0.701688	1.34708	0	0.367	1	PVALB-song	SST	TOR1AIP2
0.701993	1.37953	0.125	0.333	1	PVALB-song	SST	HEPACAM2
0.70229	0.567573	0.5	0.667	1	PVALB-song	SST	CCDC14
0.70257	1.73091	0.125	0.2	1	PVALB-song	SST	LOC115497185
0.702702	1.95598	0.25	0.033	1	PVALB-song	SST	ATP5PO
0.702725	2.34471	0.125	0.167	1	PVALB-song	SST	LOC121470564
0.702728	2.01779	0.25	0.033	1	PVALB-song	SST	ALPK1
0.702818	0.926954	0.375	0.6	1	PVALB-song	SST	EPAS1
0.702872	1.76054	0.125	0.267	1	PVALB-song	SST	LOC121468144
0.703102	0.320818	0.5	0.7	1	PVALB-song	SST	STK25
0.703207	1.39444	0.25	0.367	1	PVALB-song	SST	LOC115493569
0.703259	1.28893	0.25	0.4	1	PVALB-song	SST	LOC115498013
0.703299	0.680217	0.375	0.533	1	PVALB-song	SST	KCTD20
0.703413	1.7759	0.125	0.233	1	PVALB-song	SST	GPER1
0.703512	1.84792	0.25	0.133	1	PVALB-song	SST	LOC115494882
0.703523	-0.0513428	0.875	1	1	PVALB-song	SST	MBNL1
0.703544	-0.00654826	1	0.967	1	PVALB-song	SST	EFNB2
0.703797	-0.0767295	1	1	1	PVALB-song	SST	BIRC6
0.703801	1.64156	0.25	0.3	1	PVALB-song	SST	PTPRC
0.703826	1.69117	0.125	0.233	1	PVALB-song	SST	LOC100219720
0.703889	0.420231	0.5	0.733	1	PVALB-song	SST	LOC115497697
0.703903	0.373542	0.5	0.833	1	PVALB-song	SST	LOC105760850
0.704566	0.187235	0.5	0.767	1	PVALB-song	SST	MFSD4B
0.70459	1.41597	0.25	0.467	1	PVALB-song	SST	LOC115498195
0.704675	0.531459	0.625	0.667	1	PVALB-song	SST	LOC100228473
0.704859	0.914953	0.125	0.5	1	PVALB-song	SST	GRIN2C
0.704882	0.879396	0.75	0.567	1	PVALB-song	SST	MYBPC2
0.704912	1.74026	0.25	0.167	1	PVALB-song	SST	LOC121469694
0.704941	0.90619	0.125	0.367	1	PVALB-song	SST	LOC100231213
0.705129	1.05088	0.25	0.433	1	PVALB-song	SST	LCT
0.70525	0.0894138	1	0.967	1	PVALB-song	SST	TGS1
0.705479	1.75712	0.125	0.2	1	PVALB-song	SST	NPTX2
0.705676	0.0623045	0.75	0.8	1	PVALB-song	SST	TP53INP2
0.7058	0.394951	0.5	0.7	1	PVALB-song	SST	LIN7C
0.70597	1.74982	0.25	0.367	1	PVALB-song	SST	EPHX1
0.706053	1.554	0.25	0.367	1	PVALB-song	SST	LOC121470031
0.706122	1.04044	0.25	0.433	1	PVALB-song	SST	PPL
0.706129	1.08776	0.125	0.467	1	PVALB-song	SST	RAB14
0.706169	1.52705	0.125	0.167	1	PVALB-song	SST	NRTN
0.706198	0.947096	0	0.3	1	PVALB-song	SST	SSBP1
0.706236	1.64253	0.125	0.333	1	PVALB-song	SST	LOC115490676
0.706258	0.408017	0.75	0.767	1	PVALB-song	SST	ATP6V0E1
0.706341	1.99246	0.25	0.067	1	PVALB-song	SST	COX6A1
0.706633	1.99141	0.125	0.033	1	PVALB-song	SST	RPL3
0.706729	1.3358	0	0.4	1	PVALB-song	SST	NT5M
0.706768	-0.0547231	1	0.967	1	PVALB-song	SST	FEZ2
0.706806	1.25179	0	0.367	1	PVALB-song	SST	IMPG1
0.706996	1.75171	0.125	0.167	1	PVALB-song	SST	LOC100220241
0.70701	1.31824	0	0.367	1	PVALB-song	SST	LOC100220756
0.707069	1.88523	0.125	0.1	1	PVALB-song	SST	MRPL17
0.707151	0.859415	0.25	0.6	1	PVALB-song	SST	GATAD1
0.70725	1.61876	0.125	0.2	1	PVALB-song	SST	LOC105759353
0.707342	1.66957	0.125	0.2	1	PVALB-song	SST	HSPA8
0.707387	1.06216	0	0.333	1	PVALB-song	SST	ABHD14B
0.707927	1.0697	0	0.333	1	PVALB-song	SST	RPL10
0.707953	0.13367	0.875	0.833	1	PVALB-song	SST	DBF4
0.708156	0.244809	0.75	0.8	1	PVALB-song	SST	TSPAN14
0.708297	2.05	0.125	0.133	1	PVALB-song	SST	RPL5
0.708384	1.29053	0.25	0.533	1	PVALB-song	SST	SERPINC1
0.708396	0.940666	0.625	0.567	1	PVALB-song	SST	TERF2
0.708477	1.04425	0.125	0.4	1	PVALB-song	SST	LOC121469942
0.708483	-0.0775568	0.875	0.967	1	PVALB-song	SST	AGFG1
0.708538	1.52329	0.125	0.133	1	PVALB-song	SST	LOC115498198
0.708553	1.832	0.125	0.167	1	PVALB-song	SST	ATP6V1E1
0.708606	0.35286	0.5	0.633	1	PVALB-song	SST	EFCAB7
0.708738	1.6267	0.125	0.267	1	PVALB-song	SST	SIRT6
0.708896	1.66905	0.25	0.367	1	PVALB-song	SST	ZGPAT
0.708912	-0.0974425	0.5	0.9	1	PVALB-song	SST	DHDDS
0.708985	0.250632	0.625	0.967	1	PVALB-song	SST	MRPL19
0.708993	0.626327	0.75	0.667	1	PVALB-song	SST	IAH1
0.709015	1.04456	0.125	0.467	1	PVALB-song	SST	TMPRSS12
0.709037	2.4515	0.125	0.067	1	PVALB-song	SST	LOC121469807
0.709144	1.75212	0.125	0.233	1	PVALB-song	SST	SDCBP2
0.709167	1.58117	0.25	0.3	1	PVALB-song	SST	LOC115492670
0.709209	1.50818	0.25	0.3	1	PVALB-song	SST	LOC115490771
0.709382	1.19702	0.125	0.467	1	PVALB-song	SST	LOC100225363
0.70939	1.38453	0.25	0.467	1	PVALB-song	SST	RNF25
0.709398	2.50775	0.125	0.033	1	PVALB-song	SST	LOC121470858
0.709532	1.99999	0.25	0.033	1	PVALB-song	SST	FAM131A
0.709536	2.00845	0.25	0.033	1	PVALB-song	SST	LOC115493602
0.709669	0.81869	0.5	0.633	1	PVALB-song	SST	SMPDL3A
0.709751	2.50869	0.125	0.033	1	PVALB-song	SST	CAVIN1
0.709751	2.50869	0.125	0.033	1	PVALB-song	SST	SUMO2
0.709819	1.7496	0.125	0.267	1	PVALB-song	SST	LOC115493674
0.709838	1.11151	0.25	0.4	1	PVALB-song	SST	LEPROT
0.709914	0.79457	0.125	0.4	1	PVALB-song	SST	FKBPL
0.709984	1.11014	0.25	0.567	1	PVALB-song	SST	FAM228B
0.710097	1.26231	0	0.3	1	PVALB-song	SST	LOC115496831
0.710102	0.336712	0.875	0.867	1	PVALB-song	SST	UBE2R2
0.71012	0.855497	0.625	0.8	1	PVALB-song	SST	DCLRE1C
0.710239	1.87052	0.125	0.1	1	PVALB-song	SST	NEFL
0.710273	-0.0976908	0.75	0.9	1	PVALB-song	SST	SAV1
0.710329	0.00360403	0.75	0.9	1	PVALB-song	SST	B4GALT1
0.710342	1.07633	0.25	0.433	1	PVALB-song	SST	RGL1
0.710353	0.729442	0.375	0.667	1	PVALB-song	SST	LOC121468910
0.710356	0.693848	0.5	0.567	1	PVALB-song	SST	ESYT1
0.710597	1.18084	0.125	0.367	1	PVALB-song	SST	TTR
0.71062	1.22557	0.125	0.367	1	PVALB-song	SST	LOC121469060
0.710664	0.593909	0.375	0.733	1	PVALB-song	SST	TRMT11
0.710668	1.54785	0.125	0.133	1	PVALB-song	SST	LOC121469654
0.710855	0.890867	0.625	0.6	1	PVALB-song	SST	POLG
0.710911	0.026425	0.75	0.833	1	PVALB-song	SST	ATG4B
0.710941	1.97842	0.125	0.067	1	PVALB-song	SST	SLC7A6OS
0.710955	2.04701	0.125	0.133	1	PVALB-song	SST	ATP10B
0.711155	0.108079	0.625	0.833	1	PVALB-song	SST	CALR
0.711251	0.00698994	0.875	0.933	1	PVALB-song	SST	ITGB1BP1
0.711297	0.48176	0.875	0.767	1	PVALB-song	SST	PLEKHA8
0.71133	1.31558	0	0.333	1	PVALB-song	SST	GDF10
0.711384	0.534532	0.625	0.7	1	PVALB-song	SST	DUSP15
0.711385	0.669744	0.375	0.5	1	PVALB-song	SST	ENTR1
0.711436	0.378585	0.5	0.7	1	PVALB-song	SST	HIP1R
0.711437	-0.0763547	0.75	0.967	1	PVALB-song	SST	CTNNBL1
0.711462	1.15053	0.125	0.267	1	PVALB-song	SST	FFAR4
0.7115	0.379965	1	1	1	PVALB-song	SST	USP32
0.711506	1.01554	0.25	0.433	1	PVALB-song	SST	LOC115497985
0.711719	0.317229	0.75	0.733	1	PVALB-song	SST	PRODH2
0.711813	1.8292	0.125	0.1	1	PVALB-song	SST	LOC121469101
0.711833	1.65218	0.375	0.467	1	PVALB-song	SST	LOC121471102
0.712141	1.96243	0.25	0.067	1	PVALB-song	SST	PPCS
0.712164	1.4365	0.125	0.2	1	PVALB-song	SST	LOC105759399
0.712247	0.476444	0.25	0.7	1	PVALB-song	SST	LOC116807609
0.712285	0.22609	1	0.9	1	PVALB-song	SST	EPC2
0.712314	1.46907	0.25	0.333	1	PVALB-song	SST	SLC38A7
0.712424	0.80286	0.75	0.667	1	PVALB-song	SST	IFNAR1
0.712751	-0.0295667	0.875	0.933	1	PVALB-song	SST	MTMR2
0.712783	1.76228	0.125	0.2	1	PVALB-song	SST	XG
0.712884	0.901395	0.875	0.833	1	PVALB-song	SST	SLC35B3
0.712897	1.64658	0.25	0.3	1	PVALB-song	SST	LOC121470640
0.712996	1.77265	0.25	0.167	1	PVALB-song	SST	LOC121470507
0.713092	-0.0356918	0.875	0.933	1	PVALB-song	SST	KHDRBS1
0.713344	1.34222	0	0.433	1	PVALB-song	SST	LOC121470091
0.71341	1.80688	0.125	0.2	1	PVALB-song	SST	LOC100220453
0.713549	1.36809	0	0.4	1	PVALB-song	SST	GALNT4
0.713711	1.72172	0.125	0.2	1	PVALB-song	SST	LOC121470681
0.713732	1.05921	0	0.267	1	PVALB-song	SST	ARF4
0.713909	1.99455	0.125	0.2	1	PVALB-song	SST	LOC115493735
0.713954	1.27324	0.5	0.433	1	PVALB-song	SST	SREBF2
0.713974	1.71368	0.125	0.233	1	PVALB-song	SST	INSC
0.714014	1.06523	0.125	0.333	1	PVALB-song	SST	LOC115495091
0.714065	1.37875	0.125	0.267	1	PVALB-song	SST	CHRDL1
0.714219	2.01064	0.125	0	1	PVALB-song	SST	LOC115495072
0.714219	2.01064	0.125	0	1	PVALB-song	SST	LOC116806897
0.714277	0.0622113	1	1	1	PVALB-song	SST	LGR4
0.714358	1.30716	0	0.433	1	PVALB-song	SST	CTDNEP1
0.714388	1.74695	0.125	0.133	1	PVALB-song	SST	MRPS33
0.71442	0.496214	0.625	0.667	1	PVALB-song	SST	LOC100219136
0.714633	1.28642	0	0.367	1	PVALB-song	SST	LOC116808960
0.714709	1.16306	0.25	0.467	1	PVALB-song	SST	FKBP9
0.714782	0.923176	0.125	0.467	1	PVALB-song	SST	RGN
0.714796	1.89177	0.125	0.267	1	PVALB-song	SST	MYOM2
0.714987	1.87557	0.125	0.167	1	PVALB-song	SST	TERB2
0.715001	2.50112	0.125	0.033	1	PVALB-song	SST	SNRPD3
0.715094	1.77509	0.125	0.233	1	PVALB-song	SST	CREB3L3
0.715139	1.42856	0.125	0.267	1	PVALB-song	SST	AURKA
0.715216	1.25556	0	0.4	1	PVALB-song	SST	LRRC31
0.715318	1.8153	0.125	0.167	1	PVALB-song	SST	POU1F1
0.715402	0.0793671	1	0.933	1	PVALB-song	SST	ICE1
0.715527	1.62887	0.125	0.3	1	PVALB-song	SST	GSG1
0.71566	1.99081	0.125	0.067	1	PVALB-song	SST	LOC121470094
0.715677	0.0308325	1	1	1	PVALB-song	SST	SON
0.715698	0.12157	0.75	0.967	1	PVALB-song	SST	SLC41A2
0.715823	1.15931	0.25	0.467	1	PVALB-song	SST	LOC115495333
0.715841	1.48963	0.25	0.333	1	PVALB-song	SST	NOXA1
0.716037	1.89696	0.125	0.167	1	PVALB-song	SST	LPCAT3
0.716039	0.736062	0.5	0.567	1	PVALB-song	SST	MYG1
0.71605	1.5288	0.25	0.4	1	PVALB-song	SST	MDH1B
0.716079	1.97686	0.125	0.167	1	PVALB-song	SST	LOC121470806
0.716158	1.13324	0	0.3	1	PVALB-song	SST	LOC116807129
0.716176	1.4281	0.125	0.367	1	PVALB-song	SST	SFT2D2
0.716355	-0.134554	1	1	1	PVALB-song	SST	CHSY1
0.716377	1.51153	0.25	0.5	1	PVALB-song	SST	CCNB3
0.716406	0.0849073	0.625	0.833	1	PVALB-song	SST	EDEM3
0.716502	0.434467	0.75	0.667	1	PVALB-song	SST	WIPF2
0.716598	1.9912	0.25	0.033	1	PVALB-song	SST	LOC115496247
0.716607	0.202488	0.625	0.833	1	PVALB-song	SST	PNPLA6
0.716707	-0.0772115	1	1	1	PVALB-song	SST	MAP3K9
0.71673	0.0040194	1	1	1	PVALB-song	SST	LOC100229022
0.716799	1.14349	0.25	0.467	1	PVALB-song	SST	H3F3B
0.71691	1.25643	0.375	0.567	1	PVALB-song	SST	LZTS1
0.717063	0.719495	0.625	0.733	1	PVALB-song	SST	NAAA
0.717177	0.367623	1	0.867	1	PVALB-song	SST	KPNA5
0.717301	0.906958	0.375	0.533	1	PVALB-song	SST	SCNN1G
0.717344	0.356637	0.625	0.833	1	PVALB-song	SST	LOC115496722
0.717385	0.933163	0.375	0.667	1	PVALB-song	SST	G6PC3
0.717405	1.89186	0.125	0.067	1	PVALB-song	SST	NHP2
0.717513	1.78596	0.125	0.1	1	PVALB-song	SST	LOC121469031
0.717623	0.51104	0.75	0.667	1	PVALB-song	SST	GNPAT
0.717709	0.498257	0.5	0.7	1	PVALB-song	SST	ZNF76
0.717723	1.64674	0.25	0.233	1	PVALB-song	SST	PPP1R11
0.717905	1.81507	0.125	0.133	1	PVALB-song	SST	LOC116806848
0.718035	1.18445	0.5	0.467	1	PVALB-song	SST	PRDM16
0.718064	1.03609	0.125	0.467	1	PVALB-song	SST	IL2RG
0.718247	1.33144	0	0.4	1	PVALB-song	SST	LOC121470874
0.718292	1.52258	0.125	0.2	1	PVALB-song	SST	MRPL28
0.718378	1.86159	0.125	0.167	1	PVALB-song	SST	CBX2
0.718599	1.96751	0.125	0.1	1	PVALB-song	SST	OSMR
0.718638	-0.0589028	1	1	1	PVALB-song	SST	PCP4
0.718643	1.79434	0.125	0.2	1	PVALB-song	SST	LOC121469143
0.718757	1.62826	0.125	0.233	1	PVALB-song	SST	PDE12
0.718823	1.53545	0.125	0.333	1	PVALB-song	SST	LOC100228608
0.718882	0.972972	0.25	0.467	1	PVALB-song	SST	MORN3
0.718944	0.608168	1	0.8	1	PVALB-song	SST	PCSK1
0.718946	0.548973	0.25	0.533	1	PVALB-song	SST	RAD9B
0.718988	1.7038	0.125	0.2	1	PVALB-song	SST	PMM1
0.719034	1.92111	0.125	0.167	1	PVALB-song	SST	LOC121468994
0.719067	1.83027	0.125	0.167	1	PVALB-song	SST	COL5A2
0.719316	1.18495	0.25	0.433	1	PVALB-song	SST	MAPK7
0.719376	-0.0514754	1	1	1	PVALB-song	SST	CACNA2D2
0.71943	1.59245	0.125	0.333	1	PVALB-song	SST	MANSC1
0.719437	1.76123	0.125	0.3	1	PVALB-song	SST	LOC100229613
0.719499	0.517941	0.25	0.633	1	PVALB-song	SST	SAR1B
0.719544	1.27841	0	0.367	1	PVALB-song	SST	LOC121469721
0.719757	0.834539	0.25	0.533	1	PVALB-song	SST	PLAGL2
0.719926	0.442291	0.125	0.4	1	PVALB-song	SST	TMEM50B
0.719993	-0.144626	0.875	0.967	1	PVALB-song	SST	CCNL1
0.72009	1.17249	0.125	0.167	1	PVALB-song	SST	ARL16
0.720221	0.72349	0.25	0.567	1	PVALB-song	SST	ZCCHC10
0.720249	1.13686	0.5	0.433	1	PVALB-song	SST	TRAPPC3
0.720378	0.603836	0.5	0.7	1	PVALB-song	SST	LOC121470947
0.720468	0.745777	0.375	0.4	1	PVALB-song	SST	IMPDH2
0.720519	1.34967	0.25	0.467	1	PVALB-song	SST	LOC121470466
0.720747	1.26641	0	0.367	1	PVALB-song	SST	LOC116807268
0.720763	0.293069	1	0.833	1	PVALB-song	SST	PNPLA7
0.720953	1.43901	0.25	0.4	1	PVALB-song	SST	IER3
0.721032	1.31076	0	0.367	1	PVALB-song	SST	ERF
0.721077	1.16821	0.125	0.333	1	PVALB-song	SST	LOC116808912
0.721389	1.77202	0.125	0.167	1	PVALB-song	SST	LOC115498218
0.7214	1.14896	0.125	0.4	1	PVALB-song	SST	LOC115495760
0.72142	1.23012	0.125	0.1	1	PVALB-song	SST	NDUFS6
0.721484	1.55632	0.125	0.233	1	PVALB-song	SST	IKBKG
0.721549	0.544108	0.625	0.7	1	PVALB-song	SST	WDR82
0.721568	1.66272	0.125	0.333	1	PVALB-song	SST	UFD1
0.7216	0.778324	0	0.3	1	PVALB-song	SST	RTN3
0.721624	2.44776	0.125	0.033	1	PVALB-song	SST	LOC115495628
0.72165	-0.159693	1	1	1	PVALB-song	SST	ARID1B
0.721905	0.509149	0.75	0.833	1	PVALB-song	SST	KLHL22
0.721906	1.96778	0.125	0.2	1	PVALB-song	SST	IHH
0.721939	1.0729	0.125	0.333	1	PVALB-song	SST	LAPTM5
0.722008	0.903412	0	0.3	1	PVALB-song	SST	LOC100221413
0.722056	1.68543	0.125	0.1	1	PVALB-song	SST	MZT1
0.722075	0.072024	0.875	0.933	1	PVALB-song	SST	RBM14
0.722139	1.04864	0.375	0.567	1	PVALB-song	SST	LOC121469504
0.722185	0.83712	0	0.333	1	PVALB-song	SST	SFR1
0.722269	1.37397	0.125	0.167	1	PVALB-song	SST	POP5
0.722376	0.513404	0.75	0.767	1	PVALB-song	SST	NUP160
0.722562	0.107584	0.875	0.833	1	PVALB-song	SST	FDX1
0.723005	0.559859	0.625	0.733	1	PVALB-song	SST	ANAPC1
0.723116	2.46359	0.125	0.033	1	PVALB-song	SST	LOC115497134
0.723127	0.781103	0.375	0.533	1	PVALB-song	SST	LOC115490936
0.723164	0.289719	0.375	0.733	1	PVALB-song	SST	SLC15A4
0.723296	0.803152	0.375	0.567	1	PVALB-song	SST	LOC121470470
0.723478	1.768	0.125	0.067	1	PVALB-song	SST	G0S2
0.723523	1.50719	0.125	0.233	1	PVALB-song	SST	FBXL15
0.723537	1.90613	0.125	0.067	1	PVALB-song	SST	LMCD1
0.723579	0.154531	0.625	0.767	1	PVALB-song	SST	FURIN
0.723742	1.81991	0.125	0.167	1	PVALB-song	SST	ALPL
0.723761	0.881574	0.25	0.533	1	PVALB-song	SST	NEMP1
0.72384	0.991334	0	0.333	1	PVALB-song	SST	LOC115491171
0.723946	0.477566	0.75	0.767	1	PVALB-song	SST	SPOUT1
0.724037	0.763331	0.375	0.5	1	PVALB-song	SST	LOC101233512
0.724059	0.638129	0.25	0.433	1	PVALB-song	SST	TMEM52
0.724093	0.318894	0.625	0.7	1	PVALB-song	SST	LEMD2
0.724208	0.88682	0.125	0.567	1	PVALB-song	SST	DPH1
0.724295	0.731018	0.375	0.633	1	PVALB-song	SST	ELMO3
0.724305	1.37999	0.125	0.3	1	PVALB-song	SST	OBSCN
0.724562	0.871676	0.375	0.533	1	PVALB-song	SST	DHX16
0.724647	2.03019	0.125	0.1	1	PVALB-song	SST	LOC115495816
0.725256	1.11941	0.375	0.5	1	PVALB-song	SST	LOC121470667
0.725261	1.29771	0	0.4	1	PVALB-song	SST	HS3ST4
0.725315	1.8239	0.125	0.233	1	PVALB-song	SST	DIRAS1
0.725397	0.736577	0.375	0.5	1	PVALB-song	SST	GFOD2
0.725529	2.11328	0.125	0.1	1	PVALB-song	SST	C25H1orf43
0.725639	1.79108	0.125	0.2	1	PVALB-song	SST	LOC121470896
0.7257	0.602565	0.5	0.733	1	PVALB-song	SST	LOC115495551
0.725746	0.714316	0.625	0.633	1	PVALB-song	SST	NTN1
0.72588	1.83061	0.125	0.233	1	PVALB-song	SST	TCP1
0.725918	1.63606	0.125	0.1	1	PVALB-song	SST	LOC100223250
0.725973	1.67493	0.125	0.1	1	PVALB-song	SST	NICN1
0.725982	1.37987	0	0.4	1	PVALB-song	SST	LOC121469247
0.726033	1.68253	0.25	0.2	1	PVALB-song	SST	UBE2M
0.726236	1.34241	0	0.367	1	PVALB-song	SST	DYRK3
0.726526	1.11759	0.375	0.6	1	PVALB-song	SST	TRIM54
0.726772	0.901649	0.125	0.4	1	PVALB-song	SST	PDZD4
0.726789	-0.0181735	0.875	0.933	1	PVALB-song	SST	UBR4
0.72694	1.32405	0.375	0.5	1	PVALB-song	SST	LOC116809198
0.726952	1.42483	0.125	0.1	1	PVALB-song	SST	SRP19
0.726961	2.11447	0.125	0.1	1	PVALB-song	SST	TCF15
0.727143	1.72111	0.125	0.267	1	PVALB-song	SST	ARHGAP25
0.727242	1.70994	0.125	0.2	1	PVALB-song	SST	LSM3
0.727251	1.42678	0.125	0.4	1	PVALB-song	SST	BTC
0.727334	0.0362585	0.75	0.9	1	PVALB-song	SST	ZSWIM8
0.727425	0.782251	0.375	0.567	1	PVALB-song	SST	LOC121469649
0.727456	1.21683	0	0.333	1	PVALB-song	SST	LOC115496397
0.727542	0.185466	0.875	0.833	1	PVALB-song	SST	SH3BP5L
0.727562	1.30227	0	0.367	1	PVALB-song	SST	INPP5D
0.727833	0.71532	0.875	0.833	1	PVALB-song	SST	CDS1
0.728038	0.883545	0.5	0.567	1	PVALB-song	SST	INTS3
0.728075	0.749834	0.25	0.467	1	PVALB-song	SST	FLCN
0.728095	0.769227	0.375	0.667	1	PVALB-song	SST	LOC100221156
0.728195	1.04152	0	0.267	1	PVALB-song	SST	ATP6V0D2
0.728229	1.99287	0.125	0.033	1	PVALB-song	SST	LOC121469330
0.728331	1.0497	0.125	0.5	1	PVALB-song	SST	LOC121470643
0.728675	0.243504	0.875	0.933	1	PVALB-song	SST	LZTR1
0.728822	1.90249	0.125	0.1	1	PVALB-song	SST	PLSCR5
0.728966	1.23584	0.625	0.567	1	PVALB-song	SST	IYD
0.728997	1.97398	0.25	0.067	1	PVALB-song	SST	DRC3
0.729168	1.69797	0.125	0.267	1	PVALB-song	SST	STX11
0.729265	1.6258	0.125	0.333	1	PVALB-song	SST	LOC116809045
0.729272	1.74912	0.125	0.2	1	PVALB-song	SST	ACOT11
0.729313	1.21558	0	0.367	1	PVALB-song	SST	FBXO5
0.729322	1.3138	0.5	0.4	1	PVALB-song	SST	ARHGDIA
0.729415	1.99017	0.125	0.033	1	PVALB-song	SST	LOC115493416
0.729693	0.971728	0	0.267	1	PVALB-song	SST	LOC121468655
0.729731	1.63322	0.125	0.267	1	PVALB-song	SST	NCAPH2
0.729759	1.15884	0.25	0.4	1	PVALB-song	SST	LOC115498240
0.729827	1.31944	0	0.3	1	PVALB-song	SST	LOC115496405
0.729885	1.76069	0.125	0.2	1	PVALB-song	SST	LOC115496863
0.730228	1.62025	0.25	0.433	1	PVALB-song	SST	LOC121468644
0.730234	1.38441	0.125	0.2	1	PVALB-song	SST	TBX3
0.730239	-0.161988	0.625	0.9	1	PVALB-song	SST	CSK
0.730284	0.645414	0.25	0.6	1	PVALB-song	SST	POLL
0.730287	-0.0661309	1	1	1	PVALB-song	SST	DTNA
0.73034	1.39845	0.125	0.3	1	PVALB-song	SST	LOC115498364
0.730357	0.924326	0.75	0.6	1	PVALB-song	SST	NDOR1
0.730408	-0.0172291	0.875	0.867	1	PVALB-song	SST	TMEM164
0.730479	0.604929	0.5	0.767	1	PVALB-song	SST	ACTR8
0.730488	-0.0127226	1	0.967	1	PVALB-song	SST	FBXO16
0.730495	1.30995	0.125	0.4	1	PVALB-song	SST	TMEM120B
0.730513	1.26283	0.25	0.333	1	PVALB-song	SST	HDHD2
0.730515	1.91714	0.125	0.1	1	PVALB-song	SST	DSTN
0.730629	0.246671	0.875	0.833	1	PVALB-song	SST	NEXN
0.730669	2.08578	0.125	0.1	1	PVALB-song	SST	LOC115498493
0.730676	1.27634	0.75	0.7	1	PVALB-song	SST	TRMT2A
0.730718	1.68849	0.125	0.233	1	PVALB-song	SST	TMEM269
0.73088	1.80695	0.125	0.2	1	PVALB-song	SST	SPINK2
0.730925	1.56531	0.125	0.2	1	PVALB-song	SST	MAP3K15
0.730947	1.31684	0	0.367	1	PVALB-song	SST	IL13RA2
0.73109	-0.000310369	1	1	1	PVALB-song	SST	GRIK3
0.731093	1.77982	0.125	0.233	1	PVALB-song	SST	LOC116806744
0.731123	0.465776	0.625	0.767	1	PVALB-song	SST	ACTL6A
0.731135	1.01627	0.375	0.5	1	PVALB-song	SST	LOC100220738
0.731153	0.778436	0.5	0.7	1	PVALB-song	SST	ANAPC2
0.731428	0.827514	0.5	0.667	1	PVALB-song	SST	OCRL
0.731501	0.944317	0.125	0.533	1	PVALB-song	SST	LOC116806816
0.731541	1.92176	0.25	0.067	1	PVALB-song	SST	LOC121470772
0.731591	1.81942	0.125	0.133	1	PVALB-song	SST	LOC121468403
0.731914	0.959341	0.125	0.467	1	PVALB-song	SST	RRH
0.732034	1.15034	0	0.333	1	PVALB-song	SST	BTG1
0.732045	1.46438	0.125	0.233	1	PVALB-song	SST	LOC115496413
0.732048	1.43678	0.625	0.567	1	PVALB-song	SST	MBLAC2
0.7321	0.545969	0.5	0.767	1	PVALB-song	SST	SNORC
0.732121	1.80092	0.125	0.2	1	PVALB-song	SST	DAO
0.732243	1.4543	0.125	0.167	1	PVALB-song	SST	LOC121468695
0.732309	1.644	0.125	0.3	1	PVALB-song	SST	LOC115493118
0.732322	1.58428	0.25	0.367	1	PVALB-song	SST	CGAS
0.732328	1.88832	0.125	0.167	1	PVALB-song	SST	CX3CR1
0.732552	2.15458	0.125	0	1	PVALB-song	SST	LOC115493865
0.732552	2.03842	0.125	0	1	PVALB-song	SST	LOC115491125
0.732552	2.03842	0.125	0	1	PVALB-song	SST	ANXA13
0.732552	2.15458	0.125	0	1	PVALB-song	SST	NDUFB1
0.732552	2.03842	0.125	0	1	PVALB-song	SST	LOC116808673
0.732552	2.03842	0.125	0	1	PVALB-song	SST	NIP7
0.732552	2.03842	0.125	0	1	PVALB-song	SST	CNN1
0.732552	2.03842	0.125	0	1	PVALB-song	SST	LOC121470421
0.732552	2.06926	0.125	0	1	PVALB-song	SST	LOC115493415
0.732552	2.52823	0.125	0	1	PVALB-song	SST	LOC121469291
0.732552	2.06926	0.125	0	1	PVALB-song	SST	BARHL1
0.732552	2.52823	0.125	0	1	PVALB-song	SST	LOC121470882
0.732552	2.52823	0.125	0	1	PVALB-song	SST	SDF2L1
0.732552	2.06926	0.125	0	1	PVALB-song	SST	LOC121468481
0.732552	2.18982	0.125	0	1	PVALB-song	SST	NDUFB8
0.732552	2.52823	0.125	0	1	PVALB-song	SST	NDUFB3
0.732552	2.18982	0.125	0	1	PVALB-song	SST	GPX4
0.732552	2.06926	0.125	0	1	PVALB-song	SST	MRPL52
0.732552	2.18982	0.125	0	1	PVALB-song	SST	RPL37A
0.732558	0.326959	0.5	0.733	1	PVALB-song	SST	TRMT10B
0.732603	1.67106	0.25	0.167	1	PVALB-song	SST	NEFH
0.732615	0.904528	0.375	0.5	1	PVALB-song	SST	LOC121470936
0.732646	0.0485546	0.75	0.833	1	PVALB-song	SST	AP2A2
0.732691	1.81818	0.125	0.167	1	PVALB-song	SST	LOC121470722
0.732748	0.165553	0.625	0.733	1	PVALB-song	SST	TANK
0.732938	1.84094	0.125	0.2	1	PVALB-song	SST	LOC121469275
0.732986	0.846173	0.375	0.6	1	PVALB-song	SST	LAMA4
0.733079	0.974539	0	0.3	1	PVALB-song	SST	LOC115491190
0.733244	1.09126	0.5	0.5	1	PVALB-song	SST	LOC121470538
0.733292	0.967532	0.375	0.7	1	PVALB-song	SST	PSMA5
0.733334	0.446824	0.75	0.733	1	PVALB-song	SST	FAM149A
0.73341	-0.0977891	0.75	0.933	1	PVALB-song	SST	NOP58
0.733443	1.39458	0.125	0.2	1	PVALB-song	SST	LOC121469992
0.733637	0.114394	0.75	0.9	1	PVALB-song	SST	SMG5
0.733647	1.7362	0.125	0.133	1	PVALB-song	SST	LOC121470710
0.733677	1.28145	0	0.333	1	PVALB-song	SST	LOC121468111
0.733703	0.140178	0.875	0.867	1	PVALB-song	SST	ULK1
0.733782	1.76166	0.125	0.167	1	PVALB-song	SST	GPR88
0.733955	1.98439	0.125	0.033	1	PVALB-song	SST	LOC121470817
0.734017	-0.0408619	0.75	0.9	1	PVALB-song	SST	LOC100190002
0.734036	0.0607692	0.625	0.767	1	PVALB-song	SST	LOC100219500
0.734166	1.64893	0.125	0.3	1	PVALB-song	SST	TCTE1
0.734731	1.8335	0.125	0.167	1	PVALB-song	SST	CNN2
0.734776	1.81758	0.125	0.167	1	PVALB-song	SST	STEEP1
0.734851	-0.0633458	1	1	1	PVALB-song	SST	UBR3
0.735075	-0.172986	0.875	1	1	PVALB-song	SST	B4GALT6
0.735119	1.98353	0.125	0.033	1	PVALB-song	SST	C1QTNF2
0.73526	1.9855	0.125	0	1	PVALB-song	SST	LOC115493455
0.73526	1.9855	0.125	0	1	PVALB-song	SST	LOC121469705
0.73526	1.9855	0.125	0	1	PVALB-song	SST	LOC121469811
0.73526	1.9855	0.125	0	1	PVALB-song	SST	LOC115496868
0.73526	1.9855	0.125	0	1	PVALB-song	SST	ERCC6L
0.73526	1.9855	0.125	0	1	PVALB-song	SST	LOC115495663
0.73526	1.9855	0.125	0	1	PVALB-song	SST	LOC115495982
0.73526	1.9855	0.125	0	1	PVALB-song	SST	TRNAM-CAU-3
0.73526	1.9855	0.125	0	1	PVALB-song	SST	CCL17
0.73526	1.9855	0.125	0	1	PVALB-song	SST	PIPOX
0.73526	1.9855	0.125	0	1	PVALB-song	SST	LOC115498232
0.73526	1.9855	0.125	0	1	PVALB-song	SST	ROS1
0.73526	1.9855	0.125	0	1	PVALB-song	SST	MRPS15
0.73526	1.9855	0.125	0	1	PVALB-song	SST	PCP2
0.73526	1.9855	0.125	0	1	PVALB-song	SST	LOC121470085
0.735298	1.76571	0.125	0.2	1	PVALB-song	SST	MPEG1
0.73539	1.31115	0	0.3	1	PVALB-song	SST	TMEM129
0.735452	0.454932	0.375	0.6	1	PVALB-song	SST	ZC3H4
0.735619	1.32711	0	0.4	1	PVALB-song	SST	PLA2G4F
0.735628	1.05253	0.125	0.533	1	PVALB-song	SST	NUDT13
0.735677	0.435602	0.625	0.633	1	PVALB-song	SST	LOC100228351
0.735805	1.56829	0.125	0.033	1	PVALB-song	SST	PPP2CB
0.735806	0.41207	0.875	0.833	1	PVALB-song	SST	PPP2R5A
0.73584	0.288398	0.625	0.8	1	PVALB-song	SST	P2RX5
0.73586	0.210186	0.75	0.833	1	PVALB-song	SST	COPS2
0.73603	0.184827	0.875	0.8	1	PVALB-song	SST	ALKBH8
0.736067	1.98157	0.125	0.033	1	PVALB-song	SST	SLC17A6
0.736067	1.98157	0.125	0.033	1	PVALB-song	SST	LOC101234091
0.73612	0.0778851	1	0.967	1	PVALB-song	SST	LRRC28
0.736175	1.73622	0.125	0.167	1	PVALB-song	SST	KCNQ4
0.736191	1.14053	0.125	0.4	1	PVALB-song	SST	LDLRAD1
0.736303	1.76002	0.125	0.133	1	PVALB-song	SST	RAB33A
0.736309	0.758978	0.875	0.867	1	PVALB-song	SST	SCRN2
0.736431	0.469312	0.625	0.767	1	PVALB-song	SST	TTI2
0.736438	1.22985	0	0.2	1	PVALB-song	SST	LOC100226843
0.736609	1.74066	0.125	0.2	1	PVALB-song	SST	CIB3
0.736627	0.559275	0.625	0.667	1	PVALB-song	SST	MYO7A
0.736704	0.894301	0.125	0.433	1	PVALB-song	SST	LOC115492303
0.736767	1.89076	0.125	0.133	1	PVALB-song	SST	ITPR3
0.736919	1.70232	0.125	0.233	1	PVALB-song	SST	LOC116809331
0.73711	1.90574	0.125	0.1	1	PVALB-song	SST	LOC115496724
0.737191	1.96786	0.25	0.067	1	PVALB-song	SST	LOC121471008
0.73734	0.501006	0.5	0.7	1	PVALB-song	SST	BTBD2
0.737421	1.78158	0.125	0.167	1	PVALB-song	SST	LOC115494622
0.737428	0.758432	0.375	0.533	1	PVALB-song	SST	C2H5orf22
0.737493	0.634651	0.375	0.633	1	PVALB-song	SST	LOC115491624
0.737665	0.657397	0.375	0.633	1	PVALB-song	SST	LOC121471194
0.737894	1.83276	0.125	0.167	1	PVALB-song	SST	LOC116807048
0.737945	0.847956	0.625	0.633	1	PVALB-song	SST	NOLC1
0.737979	1.33173	0	0.333	1	PVALB-song	SST	NGF
0.738105	0.270352	0.625	0.7	1	PVALB-song	SST	LOC121468955
0.738254	0.84594	0.125	0.367	1	PVALB-song	SST	LOC116808032
0.738287	1.27356	0.125	0.367	1	PVALB-song	SST	LOC115497554
0.738296	0.905567	0.375	0.633	1	PVALB-song	SST	LOC115496773
0.738538	0.173035	0.875	0.9	1	PVALB-song	SST	LOC100225043
0.738551	-0.166725	1	1	1	PVALB-song	SST	APBA1
0.738617	0.914582	0.375	0.567	1	PVALB-song	SST	LOC116807502
0.73874	1.66668	0.125	0.2	1	PVALB-song	SST	SPTSSA
0.738793	-0.19152	0.875	1	1	PVALB-song	SST	GBF1
0.738805	0.559416	0.75	0.833	1	PVALB-song	SST	GPATCH4
0.738807	1.79535	0.125	0.2	1	PVALB-song	SST	LOC115497425
0.739187	1.49852	0.125	0.267	1	PVALB-song	SST	CLRN1
0.739189	1.23158	0.125	0.467	1	PVALB-song	SST	LOC105760841
0.739228	0.0353103	0.75	0.867	1	PVALB-song	SST	LOC115497347
0.739533	0.0736498	0.875	0.8	1	PVALB-song	SST	GDF1
0.739649	1.13067	0.25	0.433	1	PVALB-song	SST	LOC115497050
0.739692	2.24318	0.125	0.167	1	PVALB-song	SST	MRPL33
0.739723	1.33573	0.125	0.3	1	PVALB-song	SST	KIAA1614
0.73977	1.57923	0.125	0.2	1	PVALB-song	SST	UROD
0.740038	1.68746	0.125	0.167	1	PVALB-song	SST	RHOA
0.740154	1.00712	0	0.3	1	PVALB-song	SST	SNRNP25
0.740189	1.7831	0.125	0.133	1	PVALB-song	SST	LHX4
0.740427	0.72242	0.875	0.733	1	PVALB-song	SST	LOC121470914
0.740603	0.185759	0.75	0.8	1	PVALB-song	SST	ABCC9
0.740633	1.70229	0.125	0.267	1	PVALB-song	SST	FILIP1
0.740685	1.24539	0.25	0.533	1	PVALB-song	SST	MRNIP
0.740774	1.76404	0.125	0.2	1	PVALB-song	SST	RAB34
0.740808	1.28768	0	0.333	1	PVALB-song	SST	CCDC78
0.740812	1.39111	0.25	0.5	1	PVALB-song	SST	LOC115493535
0.740962	1.13671	0.25	0.5	1	PVALB-song	SST	MAN2C1
0.741267	1.54912	0.25	0.2	1	PVALB-song	SST	ATP23
0.741381	1.21405	0.125	0.433	1	PVALB-song	SST	TMC3
0.741513	0.583026	0.25	0.267	1	PVALB-song	SST	CFAP46
0.741676	0.257506	0.75	0.8	1	PVALB-song	SST	CENPU
0.741717	1.04309	0.25	0.433	1	PVALB-song	SST	DENND3
0.74198	0.312334	1	0.9	1	PVALB-song	SST	LOC100221461
0.74199	0.56792	0.75	0.733	1	PVALB-song	SST	SMNDC1
0.742134	0.477503	0.375	0.667	1	PVALB-song	SST	SEC23B
0.742163	0.840037	0.25	0.667	1	PVALB-song	SST	LOC100226015
0.742172	1.17135	0.125	0.267	1	PVALB-song	SST	LOC100218844
0.742175	1.28128	0.25	0.433	1	PVALB-song	SST	LOC100226582
0.742281	0.548446	0.625	0.7	1	PVALB-song	SST	SZRD1
0.742314	1.70148	0.125	0.267	1	PVALB-song	SST	LOC116808782
0.742364	0.60609	0.625	0.733	1	PVALB-song	SST	DELE1
0.742441	1.32392	0	0.4	1	PVALB-song	SST	SLC16A8
0.74249	0.484892	0.625	0.7	1	PVALB-song	SST	TRAF2
0.742513	0.164556	0.5	0.633	1	PVALB-song	SST	UCK2
0.742533	1.24986	0	0.3	1	PVALB-song	SST	FAM110B
0.74261	1.96988	0.125	0	1	PVALB-song	SST	LOC121470750
0.74261	1.96988	0.125	0	1	PVALB-song	SST	SHE
0.74261	1.96988	0.125	0	1	PVALB-song	SST	RPL14
0.74261	1.96988	0.125	0	1	PVALB-song	SST	ATP5MK
0.74261	1.96988	0.125	0	1	PVALB-song	SST	RPL13
0.74261	1.96988	0.125	0	1	PVALB-song	SST	KCTD2
0.74261	1.96988	0.125	0	1	PVALB-song	SST	RPS25
0.74261	1.96988	0.125	0	1	PVALB-song	SST	SEC61G
0.74261	1.96988	0.125	0	1	PVALB-song	SST	RPS29
0.74261	1.96988	0.125	0	1	PVALB-song	SST	RPS8
0.74261	1.96988	0.125	0	1	PVALB-song	SST	LSM5
0.74261	1.96988	0.125	0	1	PVALB-song	SST	RPS23
0.74261	1.96988	0.125	0	1	PVALB-song	SST	MRPL11
0.74261	1.96988	0.125	0	1	PVALB-song	SST	LOC121468134
0.74261	1.96988	0.125	0	1	PVALB-song	SST	LYZ
0.74261	1.96988	0.125	0	1	PVALB-song	SST	LOC121469379
0.74261	1.96988	0.125	0	1	PVALB-song	SST	NDUFB10
0.742624	0.198554	0.625	0.733	1	PVALB-song	SST	FBXO42
0.742724	0.386053	0.375	0.733	1	PVALB-song	SST	CMTR1
0.742792	1.66666	0.125	0.233	1	PVALB-song	SST	LOC116807056
0.742902	1.88447	0.125	0.133	1	PVALB-song	SST	NAA80
0.742926	1.28124	0.125	0.433	1	PVALB-song	SST	GUCY2D
0.743003	2.33673	0.125	0.133	1	PVALB-song	SST	MPST
0.743012	1.48952	0.25	0.367	1	PVALB-song	SST	LOC121470901
0.743049	1.05001	0.125	0.267	1	PVALB-song	SST	TP63
0.743217	1.03145	0.125	0.567	1	PVALB-song	SST	LOC115494304
0.743336	1.91592	0.125	0.133	1	PVALB-song	SST	MYO15B
0.743538	0.717809	0.25	0.533	1	PVALB-song	SST	CELF6
0.743701	1.95819	0.125	0.133	1	PVALB-song	SST	LOC100220484
0.743785	0.487182	0.375	0.7	1	PVALB-song	SST	FANCC
0.74382	1.0377	0.375	0.567	1	PVALB-song	SST	RFC3
0.743859	-0.0514606	0.75	0.9	1	PVALB-song	SST	HDAC1
0.74388	0.684367	0.375	0.567	1	PVALB-song	SST	GOSR2
0.74392	1.95541	0.125	0.133	1	PVALB-song	SST	TLCD1
0.744001	1.2576	0.25	0.367	1	PVALB-song	SST	TRPM1
0.744055	-0.0538073	1	1	1	PVALB-song	SST	NLGN4X
0.744094	0.245031	0.375	0.467	1	PVALB-song	SST	C8A
0.744256	0.617813	0.25	0.467	1	PVALB-song	SST	L3HYPDH
0.744355	1.32624	0	0.3	1	PVALB-song	SST	LOC121470016
0.744361	1.31897	0	0.367	1	PVALB-song	SST	RECQL4
0.744412	0.346843	0.625	0.733	1	PVALB-song	SST	ALDH16A1
0.744483	1.97109	0.125	0.033	1	PVALB-song	SST	LOC121469880
0.744521	1.47227	0.25	0.367	1	PVALB-song	SST	LOC121468547
0.744534	1.89514	0.125	0.167	1	PVALB-song	SST	WFDC1
0.744607	1.24819	0.125	0.267	1	PVALB-song	SST	LOC116808029
0.744656	1.97183	0.125	0.033	1	PVALB-song	SST	DNAJB13
0.744695	1.05599	0.25	0.5	1	PVALB-song	SST	LOC115496947
0.744703	0.337682	1	0.867	1	PVALB-song	SST	LOC100217844
0.744795	1.40469	0.5	0.4	1	PVALB-song	SST	LOC115495573
0.744802	1.04652	0.25	0.467	1	PVALB-song	SST	PDCD2L
0.744909	1.31366	0	0.333	1	PVALB-song	SST	BARD1
0.744945	1.74743	0.125	0.167	1	PVALB-song	SST	LOC115493976
0.744977	1.91726	0.125	0.133	1	PVALB-song	SST	LOC101233507
0.744981	1.38681	0	0.367	1	PVALB-song	SST	LOC115495586
0.745008	1.91519	0.125	0.067	1	PVALB-song	SST	EIF3F
0.745045	1.26331	0	0.3	1	PVALB-song	SST	LOC115494412
0.745142	1.59802	0.125	0.133	1	PVALB-song	SST	SLC38A3
0.745219	0.769371	0.25	0.6	1	PVALB-song	SST	LOC115491004
0.745233	0.439178	0.875	0.767	1	PVALB-song	SST	TBCE
0.745247	1.71451	0.125	0.2	1	PVALB-song	SST	NEU2
0.745343	1.95381	0.125	0.133	1	PVALB-song	SST	LOC115496484
0.74536	0.0513128	1	1	1	PVALB-song	SST	APLP2
0.745387	1.72259	0.125	0.233	1	PVALB-song	SST	LOC115492335
0.745432	1.97232	0.125	0.033	1	PVALB-song	SST	SH3BGRL3
0.745443	0.827602	0.625	0.7	1	PVALB-song	SST	DDX55
0.745506	0.841719	0.625	0.633	1	PVALB-song	SST	POLR1B
0.745525	0.574218	0.375	0.633	1	PVALB-song	SST	ASAP3
0.745607	1.23092	0.125	0.267	1	PVALB-song	SST	PSAT1
0.745638	0.568155	0.375	0.6	1	PVALB-song	SST	FAM166A
0.745657	0.0267389	0.875	0.867	1	PVALB-song	SST	TAF2
0.745678	1.14059	0.5	0.533	1	PVALB-song	SST	LOC115493362
0.745781	1.72909	0.125	0.2	1	PVALB-song	SST	PHOSPHO1
0.745811	1.74671	0.125	0.133	1	PVALB-song	SST	LOC115496283
0.745872	1.97005	0.125	0.067	1	PVALB-song	SST	MYMK
0.745927	1.61704	0.125	0.1	1	PVALB-song	SST	LOC115493643
0.745932	0.44749	0.625	0.767	1	PVALB-song	SST	LOC100222067
0.746031	0.392381	0.375	0.7	1	PVALB-song	SST	PNRC1
0.746076	1.22245	0.5	0.6	1	PVALB-song	SST	ARFRP1
0.746155	0.206226	0.75	0.8	1	PVALB-song	SST	TRDN
0.746254	1.79533	0.125	0.2	1	PVALB-song	SST	MKKS
0.746292	1.67228	0.125	0.2	1	PVALB-song	SST	LOC115496070
0.746309	1.86549	0.125	0.167	1	PVALB-song	SST	LOC121468241
0.746541	1.1447	0.25	0.467	1	PVALB-song	SST	LOC121469314
0.746648	-0.213823	0.625	0.833	1	PVALB-song	SST	UBE2J1
0.746677	2.05149	0.125	0.033	1	PVALB-song	SST	VTN
0.746715	0.731753	0.875	0.767	1	PVALB-song	SST	ZER1
0.746841	0.264131	1	0.833	1	PVALB-song	SST	NFXL1
0.746954	1.04304	0.625	0.733	1	PVALB-song	SST	LOC121470975
0.746973	0.492297	0.875	0.9	1	PVALB-song	SST	LOC121470104
0.746991	1.79122	0.125	0.133	1	PVALB-song	SST	LOC116807044
0.746996	1.24614	0.375	0.533	1	PVALB-song	SST	LOC121470743
0.747001	1.76674	0.125	0.233	1	PVALB-song	SST	LOC115497354
0.747056	1.26634	0.25	0.5	1	PVALB-song	SST	C26H1orf116
0.747164	1.40679	0.125	0.2	1	PVALB-song	SST	ARMT1
0.747328	0.299456	0.375	0.633	1	PVALB-song	SST	TBC1D13
0.747402	1.34614	0.125	0.167	1	PVALB-song	SST	SLC11A1
0.747537	1.34852	0	0.3	1	PVALB-song	SST	EFHC2
0.747677	1.83369	0.125	0.2	1	PVALB-song	SST	VSTM4
0.74777	1.23555	0.125	0.333	1	PVALB-song	SST	FLOT1
0.747852	0.184072	0.625	0.833	1	PVALB-song	SST	EXOSC10
0.747872	2.04878	0.125	0.033	1	PVALB-song	SST	LOC116808474
0.747961	0.962906	0.125	0.5	1	PVALB-song	SST	CD79A
0.748038	1.69943	0.125	0.233	1	PVALB-song	SST	ZNF142
0.74805	0.775319	0.125	0.533	1	PVALB-song	SST	LOC121468989
0.748059	0.837985	0.25	0.4	1	PVALB-song	SST	LOC115496779
0.748231	2.17028	0.125	0.033	1	PVALB-song	SST	NEFM
0.748231	2.17028	0.125	0.033	1	PVALB-song	SST	ATP6V1D
0.748494	1.31737	0.125	0.233	1	PVALB-song	SST	FOXM1
0.748545	1.04565	0.25	0.533	1	PVALB-song	SST	LOC115490983
0.74863	1.1663	0.375	0.567	1	PVALB-song	SST	METTL25B
0.748632	1.74318	0.125	0.167	1	PVALB-song	SST	CDH15
0.748769	-0.0486702	1	1	1	PVALB-song	SST	DYRK1A
0.748952	2.15478	0.125	0.067	1	PVALB-song	SST	LOC121469432
0.749206	1.284	0	0.3	1	PVALB-song	SST	LOC116806599
0.749289	1.041	0.625	0.7	1	PVALB-song	SST	TTPAL
0.749289	1.2336	0	0.3	1	PVALB-song	SST	LIPG
0.749389	0.654057	0.5	0.633	1	PVALB-song	SST	TPST2
0.749401	1.96773	0.125	0.033	1	PVALB-song	SST	LOC121470627
0.749424	1.44085	0.125	0.067	1	PVALB-song	SST	NACA
0.749608	1.79616	0.125	0.167	1	PVALB-song	SST	C20H20orf85
0.749746	1.57385	0.25	0.333	1	PVALB-song	SST	LOC121469203
0.749816	0.787147	0.125	0.567	1	PVALB-song	SST	TMEM69
0.749893	1.7153	0.125	0.3	1	PVALB-song	SST	LOC115494432
0.749995	1.21486	0.125	0.433	1	PVALB-song	SST	HPGDS
0.749996	1.72842	0.125	0.333	1	PVALB-song	SST	LOC121468447
0.75008	1.71214	0.125	0.3	1	PVALB-song	SST	PDHB
0.750081	0.34775	0.75	0.733	1	PVALB-song	SST	MAB21L3
0.750096	1.9443	0.125	0.133	1	PVALB-song	SST	LOC121469661
0.750112	1.79582	0.125	0.2	1	PVALB-song	SST	PCBP4
0.750225	0.635814	0.25	0.6	1	PVALB-song	SST	LOC121469648
0.750235	1.83885	0.125	0.1	1	PVALB-song	SST	LOC115493496
0.750324	0.314853	0.875	0.833	1	PVALB-song	SST	RIF1
0.750365	1.53681	0.125	0.167	1	PVALB-song	SST	LOC121469997
0.750388	1.15167	0.5	0.433	1	PVALB-song	SST	HEXIM1
0.750443	1.46474	0.125	0.333	1	PVALB-song	SST	LRFN1
0.750449	1.06043	0	0.333	1	PVALB-song	SST	LOC121469778
0.750574	0.379642	0.625	0.7	1	PVALB-song	SST	LOC121469204
0.750592	0.548842	0.875	0.833	1	PVALB-song	SST	RGMB
0.750597	1.96503	0.125	0.033	1	PVALB-song	SST	LOC115494899
0.750597	1.96503	0.125	0.033	1	PVALB-song	SST	LOC115497252
0.750658	1.22294	0.125	0.433	1	PVALB-song	SST	SMOX
0.750686	1.74998	0.125	0.167	1	PVALB-song	SST	POMP
0.750743	0.199055	1	1	1	PVALB-song	SST	CAP2
0.750971	1.30527	0.125	0.2	1	PVALB-song	SST	SSBP4
0.751037	0.71981	0.5	0.633	1	PVALB-song	SST	LOC115490574
0.751333	1.78911	0.125	0.167	1	PVALB-song	SST	NOBOX
0.751414	1.3461	0	0.367	1	PVALB-song	SST	ZNF367
0.751474	0.209337	0.5	0.767	1	PVALB-song	SST	NRBF2
0.751523	1.55267	0.125	0.167	1	PVALB-song	SST	LOC100225774
0.751548	0.297273	1	0.867	1	PVALB-song	SST	ZFAND4
0.751678	1.776	0.125	0.3	1	PVALB-song	SST	LOC121470333
0.751818	0.445821	0.875	0.9	1	PVALB-song	SST	GNB1L
0.751829	0.102316	0.625	0.867	1	PVALB-song	SST	LOC121470301
0.751854	1.41872	0.125	0.4	1	PVALB-song	SST	LOC115491113
0.751867	1.88839	0.125	0.1	1	PVALB-song	SST	LOC115496204
0.751901	2.01515	0.125	0.1	1	PVALB-song	SST	LOC121468978
0.752034	-0.241457	0.75	0.9	1	PVALB-song	SST	LOC100229107
0.752095	0.500846	0.875	0.7	1	PVALB-song	SST	ARSA
0.752157	1.74768	0.125	0.2	1	PVALB-song	SST	LOC115497334
0.752235	0.456337	0.375	0.7	1	PVALB-song	SST	LNX2
0.752273	1.96346	0.125	0.033	1	PVALB-song	SST	LOC115493337
0.752273	1.96346	0.125	0.033	1	PVALB-song	SST	FMC1
0.752353	0.977804	0	0.367	1	PVALB-song	SST	DRC1
0.752364	0.212206	0.5	0.833	1	PVALB-song	SST	WWC2
0.752448	2.16356	0.125	0.033	1	PVALB-song	SST	RAB11B
0.752448	2.16356	0.125	0.033	1	PVALB-song	SST	LOC105758712
0.752465	1.2043	0.625	0.533	1	PVALB-song	SST	CNTD1
0.752528	1.73222	0.125	0.133	1	PVALB-song	SST	GMNN
0.752561	0.58825	0.75	0.733	1	PVALB-song	SST	MIOS
0.752653	1.24928	0	0.3	1	PVALB-song	SST	SHISAL2A
0.752675	1.93268	0.125	0.133	1	PVALB-song	SST	LOC115492725
0.752718	-0.00247123	1	0.933	1	PVALB-song	SST	IFT88
0.75274	1.24323	0.25	0.433	1	PVALB-song	SST	LOC121470399
0.75293	1.6376	0.125	0.3	1	PVALB-song	SST	ADGRL4
0.752964	1.55827	0.25	0.267	1	PVALB-song	SST	LOC100232263
0.753075	1.23689	0.125	0.333	1	PVALB-song	SST	FGFRL1
0.753276	1.8691	0.375	0.4	1	PVALB-song	SST	LOC100223789
0.753357	1.30775	0.125	0.433	1	PVALB-song	SST	LOC115490701
0.753445	1.38592	0	0.333	1	PVALB-song	SST	LOC115491101
0.753702	1.51503	0.125	0.1	1	PVALB-song	SST	LOC121468734
0.753728	0.0168325	0.875	0.9	1	PVALB-song	SST	PPHLN1
0.753823	-0.0508414	1	0.967	1	PVALB-song	SST	VPS35L
0.753899	1.92938	0.125	0.133	1	PVALB-song	SST	LOC115491098
0.753966	1.76255	0.125	0.167	1	PVALB-song	SST	LOC116806631
0.754121	1.29422	0	0.3	1	PVALB-song	SST	NFAM1
0.754258	0.23515	0.625	0.867	1	PVALB-song	SST	KDM5C
0.754486	1.68209	0.125	0.233	1	PVALB-song	SST	LOC115493367
0.754576	2.00935	0.125	0.033	1	PVALB-song	SST	LOC115497122
0.754641	1.76028	0.125	0.133	1	PVALB-song	SST	CDKN1C
0.754664	1.20809	0.125	0.367	1	PVALB-song	SST	LOC121470383
0.754699	1.03375	0.625	0.533	1	PVALB-song	SST	C1H2orf49
0.754742	1.27943	0	0.3	1	PVALB-song	SST	FRMD7
0.754753	1.7374	0.125	0.2	1	PVALB-song	SST	LOC115494285
0.75477	1.21105	0	0.333	1	PVALB-song	SST	WDR86
0.754889	1.16266	0.25	0.5	1	PVALB-song	SST	STRN4
0.754901	0.975561	0.25	0.533	1	PVALB-song	SST	TRMT2B
0.754956	-0.143506	0.875	0.9	1	PVALB-song	SST	CCP110
0.755058	2.16055	0.125	0.033	1	PVALB-song	SST	NEUROD1
0.755058	2.00916	0.125	0.033	1	PVALB-song	SST	LOC115497542
0.755066	1.39967	0.125	0.3	1	PVALB-song	SST	LOC121469812
0.755086	2.0416	0.125	0.033	1	PVALB-song	SST	LOC115493739
0.755086	2.01076	0.125	0.033	1	PVALB-song	SST	GMNC
0.755179	1.95925	0.125	0.033	1	PVALB-song	SST	HEBP2
0.755179	1.95925	0.125	0.033	1	PVALB-song	SST	LAMTOR1
0.755302	1.955	0.125	0.067	1	PVALB-song	SST	DPT
0.755313	1.47168	0.25	0.3	1	PVALB-song	SST	ADRB2
0.755352	1.19056	0.125	0.467	1	PVALB-song	SST	AMN
0.755426	1.11324	0.25	0.367	1	PVALB-song	SST	CEP85
0.755484	1.35619	0	0.333	1	PVALB-song	SST	LOC115492733
0.755564	0.278752	0.25	0.633	1	PVALB-song	SST	PLEKHH2
0.755584	1.74905	0.125	0.233	1	PVALB-song	SST	LCTL
0.755589	1.73867	0.125	0.167	1	PVALB-song	SST	PLK5
0.755591	1.87174	0.125	0.133	1	PVALB-song	SST	LOC115494486
0.755618	-0.158303	1	1	1	PVALB-song	SST	SPTBN4
0.755666	1.36482	0	0.4	1	PVALB-song	SST	PRPF31
0.755846	1.38969	0.125	0.1	1	PVALB-song	SST	LOC116807896
0.755877	0.901169	0.5	0.667	1	PVALB-song	SST	RARS1
0.755898	1.79069	0.125	0.2	1	PVALB-song	SST	PCGF2
0.756015	1.81968	0.125	0.167	1	PVALB-song	SST	LOC121468239
0.756129	1.03288	0.375	0.5	1	PVALB-song	SST	FPGS
0.75614	1.8004	0.125	0.233	1	PVALB-song	SST	LOC121469133
0.756306	1.91794	0.125	0.033	1	PVALB-song	SST	PGAM1
0.756353	1.95839	0.125	0.033	1	PVALB-song	SST	DSG4
0.756353	1.95839	0.125	0.033	1	PVALB-song	SST	LOC115494852
0.75636	0.965917	0.25	0.433	1	PVALB-song	SST	LOC115493806
0.756442	1.74838	0.125	0.233	1	PVALB-song	SST	SPAG5
0.756446	1.43221	0.125	0.367	1	PVALB-song	SST	RAD54L
0.756545	2.03934	0.125	0.033	1	PVALB-song	SST	RNF32
0.756545	2.1599	0.125	0.033	1	PVALB-song	SST	BRK1
0.756559	1.05894	0.125	0.3	1	PVALB-song	SST	LOC115495748
0.756603	2.13895	0.125	0.067	1	PVALB-song	SST	SSRP1
0.756739	-0.0636867	1	1	1	PVALB-song	SST	NCKAP1
0.756775	1.54467	0.125	0.367	1	PVALB-song	SST	LOC100218468
0.756786	1.21906	0.125	0.433	1	PVALB-song	SST	SLC25A30
0.756787	1.87314	0.125	0.133	1	PVALB-song	SST	LOC115492965
0.756794	1.95211	0.125	0.033	1	PVALB-song	SST	LOC121470698
0.756809	1.26053	0.375	0.567	1	PVALB-song	SST	EPHX2
0.75685	1.40176	0.125	0.2	1	PVALB-song	SST	SLC25A37
0.756853	1.83619	0.125	0.167	1	PVALB-song	SST	LOC116808258
0.756903	0.398238	0.5	0.6	1	PVALB-song	SST	PDP1
0.756909	0.0972961	0.875	0.967	1	PVALB-song	SST	DACT1
0.757028	0.182345	1	0.967	1	PVALB-song	SST	ARHGAP5
0.757031	0.0989363	0.5	0.733	1	PVALB-song	SST	GMPS
0.757062	0.010618	1	0.933	1	PVALB-song	SST	UCHL3
0.75721	1.77469	0.125	0.133	1	PVALB-song	SST	LOC115497630
0.757274	1.87931	0.125	0.133	1	PVALB-song	SST	TRNP1
0.757517	1.06508	0.375	0.533	1	PVALB-song	SST	LOC115496649
0.757564	2.00494	0.125	0.067	1	PVALB-song	SST	OTOGL
0.757564	2.00494	0.125	0.067	1	PVALB-song	SST	LOC115497052
0.757573	1.76464	0.25	0.4	1	PVALB-song	SST	LOC100221315
0.757583	0.00307024	1	1	1	PVALB-song	SST	PAPOLA
0.757634	0.492061	0.875	0.833	1	PVALB-song	SST	PREPL
0.757683	1.37121	0.125	0.133	1	PVALB-song	SST	LOC100221796
0.757691	1.29996	0	0.267	1	PVALB-song	SST	LOC100228906
0.757729	1.95138	0.125	0.1	1	PVALB-song	SST	LOC100229710
0.757737	0.50246	0.75	0.733	1	PVALB-song	SST	C2CD2
0.757819	1.95785	0.125	0.033	1	PVALB-song	SST	CYP11A1
0.757819	1.95785	0.125	0.033	1	PVALB-song	SST	LOC100221426
0.757989	1.81602	0.125	0.2	1	PVALB-song	SST	TAF6
0.757995	1.37109	0	0.333	1	PVALB-song	SST	LOC100220938
0.758001	-0.230889	0.875	1	1	PVALB-song	SST	MGMT
0.758018	1.79352	0.125	0.167	1	PVALB-song	SST	LOC115490737
0.758062	1.73795	0.125	0.167	1	PVALB-song	SST	SLC39A8
0.758136	1.26284	0.375	0.6	1	PVALB-song	SST	MEST
0.758138	0.916811	0.625	0.633	1	PVALB-song	SST	POLR1C
0.758149	1.58219	0.25	0.333	1	PVALB-song	SST	MAP2K7
0.758311	1.70183	0.125	0.133	1	PVALB-song	SST	TUBB4B
0.758347	1.32041	0.125	0.2	1	PVALB-song	SST	LOC121469805
0.758355	1.95034	0.125	0.033	1	PVALB-song	SST	SAP18
0.758408	1.29835	0	0.4	1	PVALB-song	SST	LOC116806978
0.758486	1.83619	0.125	0.167	1	PVALB-song	SST	FMNL3
0.758597	1.16961	0.25	0.467	1	PVALB-song	SST	LOC100226474
0.758711	1.50912	0.125	0.3	1	PVALB-song	SST	LOC100231722
0.758817	1.27676	0	0.3	1	PVALB-song	SST	AMN1
0.758955	-0.0581929	1	1	1	PVALB-song	SST	KCTD8
0.758973	0.282797	0.625	0.733	1	PVALB-song	SST	XPNPEP1
0.75898	0.696764	0.375	0.533	1	PVALB-song	SST	DDX56
0.759022	1.36572	0.375	0.433	1	PVALB-song	SST	LOC115495859
0.759132	0.980414	0	0.367	1	PVALB-song	SST	LOC115497069
0.759161	1.23217	0.125	0.367	1	PVALB-song	SST	ADAMTS7
0.759208	1.78255	0.125	0.133	1	PVALB-song	SST	LOC115497272
0.75928	1.95559	0.125	0.033	1	PVALB-song	SST	GJB1
0.759283	0.252966	0.75	0.8	1	PVALB-song	SST	LOC115496648
0.759327	0.133248	0.875	0.933	1	PVALB-song	SST	PDE6D
0.759386	1.3342	0.125	0.267	1	PVALB-song	SST	SCOC
0.759491	1.44436	0.125	0.3	1	PVALB-song	SST	LOC115494998
0.759509	0.0888199	0.875	0.8	1	PVALB-song	SST	PYCR1
0.759629	0.53804	0.875	0.767	1	PVALB-song	SST	LOC100220827
0.759674	1.94783	0.125	0.033	1	PVALB-song	SST	RGS5
0.75968	0.227779	0.375	0.633	1	PVALB-song	SST	TM9SF4
0.759854	1.7904	0.125	0.167	1	PVALB-song	SST	LOC116806729
0.759914	1.14105	0	0.267	1	PVALB-song	SST	DLL1
0.759992	0.570796	0.5	0.767	1	PVALB-song	SST	HSD11B2
0.760017	0.885529	0.375	0.6	1	PVALB-song	SST	LOC115491269
0.760094	1.71459	0.25	0.2	1	PVALB-song	SST	GLOD4
0.760133	0.184372	0.625	0.767	1	PVALB-song	SST	RADIL
0.760149	1.93498	0.125	0.1	1	PVALB-song	SST	LOC116809027
0.760184	1.52792	0.125	0.233	1	PVALB-song	SST	LOC121470448
0.760224	2.00309	0.125	0.033	1	PVALB-song	SST	LOC115493428
0.760247	1.06718	0	0.433	1	PVALB-song	SST	LOC121470663
0.7603	1.95202	0.125	0.067	1	PVALB-song	SST	LMBR1L
0.760392	1.7824	0.125	0.167	1	PVALB-song	SST	LOC116809244
0.760543	1.91884	0.125	0.133	1	PVALB-song	SST	VPREB3
0.760571	1.39704	0.125	0.2	1	PVALB-song	SST	POU3F2
0.760622	1.79275	0.125	0.467	1	PVALB-song	SST	BHLHA15
0.760631	0.161936	1	0.967	1	PVALB-song	SST	XPO5
0.76086	0.330519	0.875	0.7	1	PVALB-song	SST	AURKAIP1
0.760887	1.73238	0.125	0.167	1	PVALB-song	SST	LOC115490877
0.760899	0.685424	0.5	0.5	1	PVALB-song	SST	SF3A3
0.760916	1.16242	0.25	0.4	1	PVALB-song	SST	SAMD7
0.760917	1.08417	0.25	0.4	1	PVALB-song	SST	LOC121469340
0.760945	0.422334	0.875	0.733	1	PVALB-song	SST	LOC100231234
0.760953	1.95276	0.125	0.033	1	PVALB-song	SST	LOC121469100
0.761125	1.48594	0.125	0.3	1	PVALB-song	SST	LOC115490863
0.761134	1.87316	0.375	0.4	1	PVALB-song	SST	DNAJA4
0.761177	0.110145	0.5	0.767	1	PVALB-song	SST	INTS12
0.761234	1.74668	0.125	0.167	1	PVALB-song	SST	ASPA
0.761297	1.94571	0.125	0.267	1	PVALB-song	SST	RAB41
0.76134	1.82725	0.125	0.1	1	PVALB-song	SST	RPS27L
0.76139	0.551485	0.375	0.667	1	PVALB-song	SST	KTI12
0.761395	0.757499	0.375	0.6	1	PVALB-song	SST	BRPF1
0.761445	1.83369	0.125	0.167	1	PVALB-song	SST	LOC100228501
0.761473	0.363657	0.625	0.7	1	PVALB-song	SST	DHX33
0.761892	-0.105667	1	1	1	PVALB-song	SST	WDR37
0.761905	1.20621	0.125	0.5	1	PVALB-song	SST	LOC121470604
0.761942	1.95047	0.125	0.067	1	PVALB-song	SST	LOC101234251
0.761942	1.95047	0.125	0.067	1	PVALB-song	SST	LOC115492413
0.761973	0.968013	0	0.3	1	PVALB-song	SST	LOC101233446
0.761994	-0.113591	0.875	0.933	1	PVALB-song	SST	RNF150
0.762029	1.7017	0.125	0.233	1	PVALB-song	SST	ATP2C2
0.762111	1.56108	0.125	0.1	1	PVALB-song	SST	LOC115494343
0.76213	0.16212	0.875	0.967	1	PVALB-song	SST	RCC1
0.762131	1.85897	0.125	0.133	1	PVALB-song	SST	LOC115496977
0.762151	1.3185	0	0.367	1	PVALB-song	SST	LOC100227477
0.762246	0.298921	1	0.967	1	PVALB-song	SST	DNAJC3
0.762276	0.670029	0.5	0.7	1	PVALB-song	SST	LOC115496930
0.762374	1.27278	0.125	0.4	1	PVALB-song	SST	IRF2BPL
0.762523	1.2499	0.25	0.4	1	PVALB-song	SST	LOC115498447
0.762588	1.94362	0.125	0.033	1	PVALB-song	SST	LOC115498098
0.762588	1.94362	0.125	0.033	1	PVALB-song	SST	FAM43B
0.762656	1.24117	0.25	0.433	1	PVALB-song	SST	PTP4A1
0.762748	0.188993	0.875	0.833	1	PVALB-song	SST	FBXO38
0.762773	1.75437	0.125	0.233	1	PVALB-song	SST	TRNAA-AGC-1
0.76298	1.45885	0.125	0.133	1	PVALB-song	SST	CA5A
0.763044	0.396333	0.375	0.767	1	PVALB-song	SST	SLC2A2
0.763055	1.99887	0.125	0.033	1	PVALB-song	SST	LOC121470453
0.763055	2.15027	0.125	0.033	1	PVALB-song	SST	CSRP2
0.763055	2.15027	0.125	0.033	1	PVALB-song	SST	ENO1
0.763055	2.02971	0.125	0.033	1	PVALB-song	SST	LOC100217677
0.76323	1.9996	0.125	0.033	1	PVALB-song	SST	FAM83F
0.763245	0.22949	0.5	0.733	1	PVALB-song	SST	RMI1
0.76331	1.01297	0.25	0.367	1	PVALB-song	SST	LOC115497592
0.763343	1.3174	0.125	0.2	1	PVALB-song	SST	LOC105759208
0.763496	0.831357	0.125	0.5	1	PVALB-song	SST	GAA
0.763498	1.79356	0.125	0.233	1	PVALB-song	SST	LOC115497044
0.763512	1.18416	0.25	0.433	1	PVALB-song	SST	LOC121470392
0.763525	1.37681	0	0.367	1	PVALB-song	SST	LOC115497674
0.763766	1.94277	0.125	0.033	1	PVALB-song	SST	MGST2
0.763766	1.94277	0.125	0.033	1	PVALB-song	SST	FES
0.763766	1.94277	0.125	0.033	1	PVALB-song	SST	LOC100220663
0.763766	1.94277	0.125	0.033	1	PVALB-song	SST	COX7A2
0.763766	1.94277	0.125	0.033	1	PVALB-song	SST	RPL27
0.763799	1.34244	0	0.333	1	PVALB-song	SST	TCTN2
0.763923	1.42842	0.375	0.4	1	PVALB-song	SST	VAT1
0.763947	1.34617	0	0.333	1	PVALB-song	SST	LOC115493655
0.763952	1.31311	0.25	0.433	1	PVALB-song	SST	TMEM220
0.764238	1.79861	0.125	0.133	1	PVALB-song	SST	LOC121470442
0.764273	1.83144	0.125	0.133	1	PVALB-song	SST	LOC115494451
0.764297	0.327613	0.75	0.833	1	PVALB-song	SST	ARL5B
0.764335	1.65486	0.25	0.167	1	PVALB-song	SST	LOC115494543
0.764345	1.1911	0	0.167	1	PVALB-song	SST	LOC116808024
0.764363	1.74609	0.125	0.067	1	PVALB-song	SST	RSPH1
0.764408	1.30075	0.25	0.6	1	PVALB-song	SST	MFAP5
0.764455	1.99783	0.125	0.067	1	PVALB-song	SST	TMEM268
0.764455	1.56248	0.125	0.2	1	PVALB-song	SST	TTC12
0.764473	2.12518	0.125	0.033	1	PVALB-song	SST	POLR2E
0.764473	2.12518	0.125	0.033	1	PVALB-song	SST	SMIM12
0.764473	1.98879	0.125	0.033	1	PVALB-song	SST	TMUB1
0.764473	1.9581	0.125	0.033	1	PVALB-song	SST	LOC116808082
0.764473	2.29158	0.125	0.033	1	PVALB-song	SST	AMIGO1
0.764473	1.94843	0.125	0.067	1	PVALB-song	SST	LOC115494724
0.764502	1.35378	0.125	0.167	1	PVALB-song	SST	BET1L
0.764524	1.9114	0.125	0.133	1	PVALB-song	SST	LOC121469826
0.764676	1.73167	0.125	0.233	1	PVALB-song	SST	LOC121469881
0.764684	1.90918	0.125	0.133	1	PVALB-song	SST	LOC115497382
0.764701	1.42325	0.125	0.2	1	PVALB-song	SST	SPAG17
0.764725	1.94081	0.125	0.033	1	PVALB-song	SST	RPS15A
0.764725	1.94081	0.125	0.033	1	PVALB-song	SST	NDUFC2
0.764882	1.21136	0.25	0.533	1	PVALB-song	SST	LOC101233732
0.765112	1.34555	0.125	0.2	1	PVALB-song	SST	MMP2
0.765114	1.5568	0.125	0.367	1	PVALB-song	SST	RAB13
0.765118	0.506404	0.25	0.633	1	PVALB-song	SST	LOC115493349
0.765236	1.94222	0.125	0.033	1	PVALB-song	SST	CDK2AP2
0.765236	1.94222	0.125	0.033	1	PVALB-song	SST	MRPL43
0.765246	0.114956	0.875	0.9	1	PVALB-song	SST	ANKRD27
0.765278	1.94484	0.125	0.033	1	PVALB-song	SST	LOC100228496
0.765282	1.55109	0.25	0.367	1	PVALB-song	SST	DPH2
0.765294	0.875815	0.25	0.4	1	PVALB-song	SST	ACKR4
0.765319	1.91224	0.125	0.133	1	PVALB-song	SST	LOC121468072
0.765377	1.14552	0.25	0.367	1	PVALB-song	SST	LIX1L
0.765417	1.35439	0	0.333	1	PVALB-song	SST	LOC115496160
0.765459	-0.195914	1	1	1	PVALB-song	SST	CRACD
0.765651	1.49834	0.125	0.233	1	PVALB-song	SST	LOC100218721
0.765712	0.261747	0.75	0.833	1	PVALB-song	SST	HAUS6
0.765795	1.93956	0.125	0.067	1	PVALB-song	SST	DNALI1
0.765796	1.9597	0.125	0	1	PVALB-song	SST	LOC115493447
0.765796	1.9597	0.125	0	1	PVALB-song	SST	LOC121469373
0.765796	1.9597	0.125	0	1	PVALB-song	SST	LOC121469524
0.765796	1.9597	0.125	0	1	PVALB-song	SST	LOC100190135
0.765796	1.9597	0.125	0	1	PVALB-song	SST	LOC100229375
0.765796	1.9597	0.125	0	1	PVALB-song	SST	CALCB
0.765796	1.9597	0.125	0	1	PVALB-song	SST	LOC121470069
0.765796	1.9597	0.125	0	1	PVALB-song	SST	LOC116808691
0.765796	1.9597	0.125	0	1	PVALB-song	SST	LOC115496997
0.765796	1.9597	0.125	0	1	PVALB-song	SST	FHAD1
0.765796	1.9597	0.125	0	1	PVALB-song	SST	LOC115498272
0.765796	1.9597	0.125	0	1	PVALB-song	SST	RHBG
0.765796	1.9597	0.125	0	1	PVALB-song	SST	CTXN1
0.765796	1.9597	0.125	0	1	PVALB-song	SST	LOC105758928
0.765796	1.9597	0.125	0	1	PVALB-song	SST	LOC115495234
0.765796	1.9597	0.125	0	1	PVALB-song	SST	P2RY1
0.765796	1.9597	0.125	0	1	PVALB-song	SST	LOC115498318
0.765796	1.9597	0.125	0	1	PVALB-song	SST	LOC116807517
0.765796	1.9597	0.125	0	1	PVALB-song	SST	LOC116808427
0.765796	1.9597	0.125	0	1	PVALB-song	SST	LOC115496166
0.765796	1.9597	0.125	0	1	PVALB-song	SST	LOC116808853
0.765796	1.9597	0.125	0	1	PVALB-song	SST	DMRTB1
0.765796	1.9597	0.125	0	1	PVALB-song	SST	PLIN1
0.765796	1.9597	0.125	0	1	PVALB-song	SST	LOC121470984
0.765796	1.9597	0.125	0	1	PVALB-song	SST	LOC100223725
0.765885	0.0801425	0.875	0.9	1	PVALB-song	SST	EPS15L1
0.765939	1.78998	0.125	0.233	1	PVALB-song	SST	LOC115497289
0.765978	1.72632	0.125	0.167	1	PVALB-song	SST	LOC101232842
0.766142	-0.268282	0.875	0.9	1	PVALB-song	SST	DISP3
0.76621	1.36068	0	0.367	1	PVALB-song	SST	LOC121470012
0.766375	1.77406	0.125	0.067	1	PVALB-song	SST	NFKBIA
0.766401	0.998973	0.25	0.3	1	PVALB-song	SST	GPRC5B
0.766419	1.83582	0.125	0.2	1	PVALB-song	SST	FOXP4
0.766439	1.97801	0.125	0.1	1	PVALB-song	SST	LOC115491151
0.766439	0.451889	0.125	0.633	1	PVALB-song	SST	RETREG3
0.766548	1.09536	0.125	0.4	1	PVALB-song	SST	NUDT5
0.76657	1.82137	0.125	0.167	1	PVALB-song	SST	BAIAP2L1
0.766701	0.334389	0.5	0.767	1	PVALB-song	SST	COQ6
0.766714	1.94351	0.125	0.067	1	PVALB-song	SST	LOC115496441
0.766714	1.94351	0.125	0.067	1	PVALB-song	SST	LOC121470744
0.767107	1.61741	0.125	0.167	1	PVALB-song	SST	LOC115493796
0.767198	1.94491	0.125	0.067	1	PVALB-song	SST	LOC121469676
0.767216	1.87434	0.125	0.033	1	PVALB-song	SST	LOC121469666
0.767216	1.87434	0.125	0.033	1	PVALB-song	SST	ADAP2
0.767216	1.8566	0.125	0.033	1	PVALB-song	SST	RASD2
0.767216	1.8566	0.125	0.033	1	PVALB-song	SST	LOC100221944
0.767216	1.85923	0.125	0.033	1	PVALB-song	SST	SLC35E4
0.767216	1.76132	0.125	0.033	1	PVALB-song	SST	LOC100223016
0.767231	1.25207	0.25	0.433	1	PVALB-song	SST	LOC121469430
0.767235	1.90249	0.125	0.067	1	PVALB-song	SST	LOC121469106
0.767268	1.30926	0.5	0.667	1	PVALB-song	SST	ELOC
0.767291	0.905777	0.25	0.567	1	PVALB-song	SST	PBXIP1
0.767322	1.59878	0.25	0.2	1	PVALB-song	SST	CHMP2B
0.76741	1.65887	0.125	0.3	1	PVALB-song	SST	LOC121470291
0.767526	1.00588	0	0.333	1	PVALB-song	SST	ERV3-1
0.767557	0.262855	0.875	0.833	1	PVALB-song	SST	LOC100217869
0.76756	1.27313	0	0.333	1	PVALB-song	SST	PDGFRA
0.767721	-0.0321766	1	1	1	PVALB-song	SST	TTC37
0.7678	0.374358	0.875	0.667	1	PVALB-song	SST	DEDD
0.767897	0.769674	0.5	0.6	1	PVALB-song	SST	TYW5
0.767986	1.05588	0	0.4	1	PVALB-song	SST	TNFRSF18
0.768006	1.82323	0.125	0.133	1	PVALB-song	SST	LOC121470703
0.768044	-0.0276127	0.875	0.967	1	PVALB-song	SST	LLPH
0.768154	0.424998	0.625	0.767	1	PVALB-song	SST	LOC121470653
0.768304	0.630525	0.125	0.4	1	PVALB-song	SST	ABHD12B
0.768379	1.93714	0.125	0.033	1	PVALB-song	SST	SDC4
0.768379	1.93714	0.125	0.033	1	PVALB-song	SST	RPL11
0.768405	1.48189	0.5	0.533	1	PVALB-song	SST	AP1B1
0.768415	1.94179	0.125	0.067	1	PVALB-song	SST	LOC115494488
0.768459	1.94174	0.125	0.033	1	PVALB-song	SST	LOC121469440
0.768591	0.860522	0.25	0.333	1	PVALB-song	SST	SPAG7
0.768611	0.801967	0	0.333	1	PVALB-song	SST	LOC116809059
0.768714	1.22674	0	0.3	1	PVALB-song	SST	ABCB11
0.768722	2.11727	0.125	0.067	1	PVALB-song	SST	SMG8
0.768806	1.7708	0.125	0.1	1	PVALB-song	SST	BTF3
0.768898	1.83285	0.125	0.167	1	PVALB-song	SST	SP5
0.769178	0.258386	0.375	0.733	1	PVALB-song	SST	SYNGR2
0.769183	0.894401	0.375	0.567	1	PVALB-song	SST	OAZ1
0.769246	0.945722	0.375	0.433	1	PVALB-song	SST	SEC11A
0.769579	1.99159	0.125	0.067	1	PVALB-song	SST	LOC100226400
0.769611	0.650335	0.875	0.7	1	PVALB-song	SST	DCAF13
0.769638	1.15846	0.125	0.5	1	PVALB-song	SST	NRG4
0.769693	1.56494	0.125	0.2	1	PVALB-song	SST	EEF1AKMT2
0.769743	1.86821	0.125	0.133	1	PVALB-song	SST	GNG3
0.769797	1.36279	0.125	0.3	1	PVALB-song	SST	RHBDF1
0.76984	1.3027	0	0.233	1	PVALB-song	SST	LOC121470898
0.770172	1.41542	0.125	0.133	1	PVALB-song	SST	ZNHIT1
0.770236	0.0373874	0.875	1	1	PVALB-song	SST	FBXO22
0.770482	1.07381	0.125	0.433	1	PVALB-song	SST	FBXO48
0.770554	0.707341	0.875	0.8	1	PVALB-song	SST	TMEM19
0.770607	1.18295	0	0.333	1	PVALB-song	SST	LOC100227325
0.770659	0.816375	0	0.133	1	PVALB-song	SST	PLP1
0.770665	1.4124	0.125	0.233	1	PVALB-song	SST	LOC121469527
0.770724	1.62073	0.125	0.267	1	PVALB-song	SST	GPR135
0.770735	1.67519	0.125	0.267	1	PVALB-song	SST	LOC100228529
0.770855	1.93882	0.125	0.067	1	PVALB-song	SST	SDSL
0.770919	1.30285	0	0.3	1	PVALB-song	SST	KNL1
0.770992	1.24785	0.125	0.5	1	PVALB-song	SST	RHO
0.771	1.88181	0.125	0.3	1	PVALB-song	SST	KIT
0.771031	0.130189	0.875	0.8	1	PVALB-song	SST	TRAK2
0.771115	0.57911	0.75	0.767	1	PVALB-song	SST	PITPNM1
0.771129	0.79572	0.5	0.7	1	PVALB-song	SST	TUT1
0.771176	0.0259794	1	0.967	1	PVALB-song	SST	RALGAPB
0.771496	-0.163367	0.75	0.9	1	PVALB-song	SST	GTF2H1
0.771519	1.98493	0.125	0.067	1	PVALB-song	SST	LOC115497933
0.771615	1.06402	0.5	0.5	1	PVALB-song	SST	ZNF346
0.771842	0.149711	0.375	0.733	1	PVALB-song	SST	EDC4
0.771925	1.53418	0.125	0.067	1	PVALB-song	SST	SI
0.772074	1.89196	0.125	0.133	1	PVALB-song	SST	LOC100219651
0.772111	-0.190141	0.75	0.933	1	PVALB-song	SST	FRG1
0.772481	1.27439	0	0.3	1	PVALB-song	SST	KCNMB4
0.772513	0.962534	0	0.333	1	PVALB-song	SST	CCDC83
0.772706	-0.269733	0.875	1	1	PVALB-song	SST	PIGK
0.772825	1.80668	0.125	0.2	1	PVALB-song	SST	LOC100220650
0.772942	1.04185	0.375	0.533	1	PVALB-song	SST	C23H1orf109
0.772963	1.78548	0.5	0.4	1	PVALB-song	SST	SGO2
0.773027	1.51843	0.125	0.367	1	PVALB-song	SST	LOC100222525
0.773069	-0.10023	0.875	0.867	1	PVALB-song	SST	MAEA
0.773113	1.61735	0.125	0.233	1	PVALB-song	SST	SOX9
0.773155	1.23207	0.125	0.4	1	PVALB-song	SST	LOC121470596
0.773236	1.93033	0.125	0.033	1	PVALB-song	SST	TRNAA-AGC-2
0.773247	1.92982	0.125	0.067	1	PVALB-song	SST	SELENOP
0.773254	1.66419	0.125	0.233	1	PVALB-song	SST	LOC116808493
0.773316	1.77004	0.125	0.2	1	PVALB-song	SST	LOC121468446
0.773392	1.26198	0.375	0.467	1	PVALB-song	SST	LOC121470723
0.773478	0.648791	0.25	0.667	1	PVALB-song	SST	LOC116807269
0.773511	1.19781	0	0.4	1	PVALB-song	SST	MYL1
0.773517	1.91614	0.125	0.067	1	PVALB-song	SST	ZBTB3
0.773533	1.93622	0.125	0.067	1	PVALB-song	SST	LOC100218271
0.773876	1.73148	0.125	0.1	1	PVALB-song	SST	LOC121470405
0.773925	1.77859	0.125	0.233	1	PVALB-song	SST	LOC116809241
0.773952	2.01361	0.125	0.067	1	PVALB-song	SST	LOC121470227
0.77397	-0.131323	1	0.967	1	PVALB-song	SST	PITPNM3
0.774002	2.21453	0.125	0.167	1	PVALB-song	SST	FKBP3
0.774125	1.72606	0.125	0.233	1	PVALB-song	SST	GCC1
0.774148	1.40042	0.25	0.467	1	PVALB-song	SST	RCE1
0.774323	1.71323	0.125	0.167	1	PVALB-song	SST	LOC115495781
0.774324	1.42348	0.125	0.2	1	PVALB-song	SST	LOC121470719
0.774386	2.01342	0.125	0.067	1	PVALB-song	SST	MATN1
0.774386	1.98258	0.125	0.067	1	PVALB-song	SST	C32H17orf49
0.774443	1.53729	0.125	0.233	1	PVALB-song	SST	CSF1R
0.774556	0.967604	0.375	0.533	1	PVALB-song	SST	PHYHD1
0.774615	1.92769	0.125	0.067	1	PVALB-song	SST	LOC116808028
0.774659	1.91858	0.125	0.033	1	PVALB-song	SST	GLT8D2
0.774659	1.90524	0.125	0.033	1	PVALB-song	SST	LOC115493705
0.774659	1.88511	0.125	0.033	1	PVALB-song	SST	MCTS1
0.774659	1.8436	0.125	0.033	1	PVALB-song	SST	RPS7
0.774663	1.92859	0.125	0.067	1	PVALB-song	SST	LOC100190699
0.774739	1.17494	0.25	0.4	1	PVALB-song	SST	LOC121470132
0.7748	-0.181285	1	1	1	PVALB-song	SST	ADGRB1
0.774803	1.73914	0.125	0.233	1	PVALB-song	SST	KBTBD13
0.77485	0.362753	0.625	0.767	1	PVALB-song	SST	HMGA1
0.774887	0.0797088	1	0.967	1	PVALB-song	SST	ITGB1
0.774888	0.965086	0.5	0.667	1	PVALB-song	SST	LOC101233002
0.774923	1.82595	0.125	0.1	1	PVALB-song	SST	SFTPC
0.775092	1.40792	0.5	0.5	1	PVALB-song	SST	CAPN3
0.775106	1.81761	0.125	0.167	1	PVALB-song	SST	PPP1R3D
0.775238	2.0115	0.125	0.067	1	PVALB-song	SST	GPR37
0.775263	2.10456	0.125	0.067	1	PVALB-song	SST	LOC100227500
0.775269	0.95419	0.125	0.5	1	PVALB-song	SST	RAD51D
0.775494	1.4801	0.125	0.167	1	PVALB-song	SST	TMEM256
0.775544	1.25597	0.375	0.333	1	PVALB-song	SST	LOC121470831
0.775631	1.04062	0.375	0.567	1	PVALB-song	SST	LOC115493912
0.775642	0.172045	0.5	0.8	1	PVALB-song	SST	LOC121468710
0.775656	1.36874	0	0.333	1	PVALB-song	SST	RAB7B
0.77572	1.22592	0.125	0.267	1	PVALB-song	SST	LOC100226723
0.775789	1.93048	0.125	0.1	1	PVALB-song	SST	LOC121468280
0.775794	1.71254	0.25	0.433	1	PVALB-song	SST	COASY
0.77582	0.421561	0.625	0.833	1	PVALB-song	SST	PYGO1
0.775828	1.94027	0.125	0.1	1	PVALB-song	SST	LOC116807889
0.776007	1.08412	0.25	0.5	1	PVALB-song	SST	ZBTB8OS
0.77606	1.67008	0.125	0.167	1	PVALB-song	SST	LOC115497993
0.776093	1.94651	0.125	0.033	1	PVALB-song	SST	MYO1H
0.776093	1.94651	0.125	0.033	1	PVALB-song	SST	LOC100229641
0.7761	0.55781	0.75	0.767	1	PVALB-song	SST	SP1
0.776107	-0.0499964	0.75	0.867	1	PVALB-song	SST	ITGA1
0.776116	1.93139	0.125	0.1	1	PVALB-song	SST	LOC116808609
0.776239	0.332398	0.5	0.733	1	PVALB-song	SST	LOC116807737
0.776261	1.28514	0.125	0.433	1	PVALB-song	SST	LOC121469730
0.776297	0.991174	0	0.167	1	PVALB-song	SST	EDAR
0.776311	-0.0897823	1	0.933	1	PVALB-song	SST	SPRYD7
0.776494	1.76331	0.125	0.167	1	PVALB-song	SST	LOC121470441
0.776515	0.69102	0.5	0.733	1	PVALB-song	SST	ARPC1A
0.77657	1.98002	0.125	0.067	1	PVALB-song	SST	LOC115496017
0.77664	1.93768	0.125	0.067	1	PVALB-song	SST	TUFT1
0.776667	1.55491	0.125	0.167	1	PVALB-song	SST	LOC100228106
0.776723	1.89895	0.125	0.133	1	PVALB-song	SST	LOC115493266
0.776732	1.93019	0.125	0.067	1	PVALB-song	SST	SHMT1
0.776774	0.157198	1	0.967	1	PVALB-song	SST	LOC115497095
0.776889	1.82135	0.125	0.1	1	PVALB-song	SST	LOC116808870
0.777012	1.57142	0.125	0.3	1	PVALB-song	SST	FOXRED2
0.777017	1.90826	0.125	0.067	1	PVALB-song	SST	LOC115490697
0.777017	1.89256	0.125	0.067	1	PVALB-song	SST	LOC121468962
0.777017	1.88387	0.125	0.067	1	PVALB-song	SST	MCM10
0.777017	1.84453	0.125	0.067	1	PVALB-song	SST	PYGB
0.777056	1.45474	0.125	0.167	1	PVALB-song	SST	LOC121469482
0.777139	1.92967	0.125	0.067	1	PVALB-song	SST	LOC121470565
0.777185	1.89625	0.125	0.133	1	PVALB-song	SST	LOC115496028
0.777277	1.32084	0.125	0.4	1	PVALB-song	SST	LOC100229528
0.777288	1.70445	0.125	0.167	1	PVALB-song	SST	LOC121470159
0.777293	1.89475	0.125	0.133	1	PVALB-song	SST	LOC115494911
0.77743	1.75658	0.125	0.2	1	PVALB-song	SST	LOC121469990
0.777463	0.727226	0.5	0.633	1	PVALB-song	SST	PEX26
0.777497	1.73008	0.125	0.2	1	PVALB-song	SST	IL2RB
0.77756	1.92794	0.125	0.033	1	PVALB-song	SST	LOC101233626
0.777586	1.12305	0.25	0.5	1	PVALB-song	SST	LOC105759762
0.777687	0.150779	1	0.967	1	PVALB-song	SST	MRPS27
0.77784	1.82346	0.125	0.2	1	PVALB-song	SST	LOC100219050
0.77786	1.89346	0.125	0.133	1	PVALB-song	SST	LOC100227651
0.77795	1.2634	0.25	0.433	1	PVALB-song	SST	PALM
0.778017	1.92932	0.125	0.067	1	PVALB-song	SST	TPRKB
0.778112	1.9329	0.125	0.1	1	PVALB-song	SST	ESPL1
0.778113	0.932432	0.375	0.5	1	PVALB-song	SST	ARID3A
0.7782	1.39208	0.125	0.067	1	PVALB-song	SST	LOC115495272
0.77829	1.04563	0.375	0.6	1	PVALB-song	SST	LOC121468530
0.778332	1.31244	0.125	0.467	1	PVALB-song	SST	LOC115491801
0.778344	-0.0282923	0.875	0.967	1	PVALB-song	SST	PDIA6
0.778345	1.12244	0.375	0.5	1	PVALB-song	SST	LOC116808224
0.778399	0.965699	0.5	0.7	1	PVALB-song	SST	LOXL2
0.778424	1.36168	0	0.333	1	PVALB-song	SST	LOC121469297
0.778469	1.98619	0.125	0.133	1	PVALB-song	SST	NFU1
0.778485	1.75099	0.125	0.167	1	PVALB-song	SST	PKIG
0.778634	1.35557	0	0.333	1	PVALB-song	SST	LOC121468892
0.778648	0.656477	0.625	0.7	1	PVALB-song	SST	XKR5
0.778739	0.353053	0.5	0.733	1	PVALB-song	SST	NT5C3A
0.778792	1.89082	0.125	0.133	1	PVALB-song	SST	CDH5
0.778988	1.80894	0.125	0.133	1	PVALB-song	SST	CFAP126
0.779102	0.110123	1	0.9	1	PVALB-song	SST	LOC100223640
0.779143	1.88477	0.125	0.133	1	PVALB-song	SST	GET3
0.779168	1.17055	0	0.3	1	PVALB-song	SST	UBE2T
0.779202	-0.022456	0.875	0.9	1	PVALB-song	SST	LOC121470504
0.77923	1.89328	0.125	0.133	1	PVALB-song	SST	LOC115497879
0.779257	1.92993	0.125	0.067	1	PVALB-song	SST	MACC1
0.779367	-0.0616449	1	1	1	PVALB-song	SST	SLC6A1
0.77942	1.89074	0.125	0.133	1	PVALB-song	SST	LOC121468116
0.779451	-0.0193856	1	0.967	1	PVALB-song	SST	SLC25A16
0.779545	1.23322	0.125	0.3	1	PVALB-song	SST	LOC115495223
0.779611	2.41457	0.125	0.033	1	PVALB-song	SST	MRPL22
0.779628	1.41228	0.125	0.067	1	PVALB-song	SST	LOC100224802
0.779646	1.92113	0.125	0.067	1	PVALB-song	SST	LOC121468130
0.77966	0.725239	0.375	0.633	1	PVALB-song	SST	LOC115491779
0.779863	1.52036	0.125	0.167	1	PVALB-song	SST	FJX1
0.779945	0.00360061	1	0.9	1	PVALB-song	SST	PI4K2B
0.780054	1.70049	0.125	0.1	1	PVALB-song	SST	PGRMC1
0.780109	1.94193	0.125	0.033	1	PVALB-song	SST	CIDEA
0.780109	1.94193	0.125	0.033	1	PVALB-song	SST	LOC121469936
0.780109	1.94193	0.125	0.033	1	PVALB-song	SST	HJV
0.780113	1.72947	0.125	0.167	1	PVALB-song	SST	VAMP2
0.780252	1.1255	0.25	0.433	1	PVALB-song	SST	LOC121469284
0.780291	0.87865	0.375	0.433	1	PVALB-song	SST	HLF
0.780314	1.26269	0.125	0.333	1	PVALB-song	SST	MERTK
0.780334	1.53465	0.25	0.367	1	PVALB-song	SST	NANOS1
0.780443	1.09857	0.125	0.4	1	PVALB-song	SST	ZNF511
0.780505	1.81218	0.125	0.2	1	PVALB-song	SST	C23H1orf216
0.780515	0.562114	0.5	0.667	1	PVALB-song	SST	LOC115493685
0.780519	1.37383	0	0.367	1	PVALB-song	SST	LOC115495075
0.780615	1.63475	0.125	0.3	1	PVALB-song	SST	LOC101233540
0.78071	0.12909	1	0.967	1	PVALB-song	SST	SMARCA4
0.78085	1.924	0.125	0.1	1	PVALB-song	SST	LOC115494476
0.780881	1.14695	0.25	0.533	1	PVALB-song	SST	LOC121470606
0.780896	0.611193	0.75	0.7	1	PVALB-song	SST	MCM9
0.780897	1.91487	0.125	0.1	1	PVALB-song	SST	LOC115491195
0.780959	1.88294	0.125	0.133	1	PVALB-song	SST	SDHA
0.781081	1.22448	0.125	0.4	1	PVALB-song	SST	DRC7
0.78115	1.35967	0	0.3	1	PVALB-song	SST	SLC16A1
0.781271	1.66435	0.125	0.233	1	PVALB-song	SST	LOC100218598
0.781295	1.83856	0.125	0.133	1	PVALB-song	SST	NUDCD2
0.781319	1.93922	0.125	0.033	1	PVALB-song	SST	MAP3K8
0.781319	1.93922	0.125	0.033	1	PVALB-song	SST	LOC100218724
0.781504	1.87991	0.125	0.133	1	PVALB-song	SST	LOC115495731
0.781548	1.09856	0.125	0.467	1	PVALB-song	SST	LOC115490769
0.781684	1.94016	0.125	0.033	1	PVALB-song	SST	DHRS9
0.781778	1.62635	0.125	0.167	1	PVALB-song	SST	CDC25A
0.781878	0.775482	0.125	0.433	1	PVALB-song	SST	CHPF2
0.781956	0.756041	0.125	0.467	1	PVALB-song	SST	LOC115494655
0.781987	0.987564	0.25	0.667	1	PVALB-song	SST	LOC121470863
0.782036	1.81014	0.125	0.1	1	PVALB-song	SST	LOC116807180
0.782125	0.410081	0.25	0.667	1	PVALB-song	SST	TBCA
0.782147	1.47105	0.125	0.333	1	PVALB-song	SST	LOC121470280
0.782219	1.63453	0.125	0.267	1	PVALB-song	SST	LOC115496256
0.782332	1.96929	0.125	0.067	1	PVALB-song	SST	LOC115496781
0.782345	0.646194	0.625	0.767	1	PVALB-song	SST	AGL
0.782364	1.90218	0.125	0.067	1	PVALB-song	SST	LOC121470981
0.78239	1.33593	0	0.3	1	PVALB-song	SST	CDKN1B
0.782512	1.879	0.125	0.133	1	PVALB-song	SST	LOC121470983
0.782559	1.00459	0.125	0.4	1	PVALB-song	SST	LOC115496459
0.78256	1.92351	0.125	0.067	1	PVALB-song	SST	RRS1
0.782696	1.36467	0.125	0.233	1	PVALB-song	SST	TBC1D25
0.782723	1.05469	0.125	0.467	1	PVALB-song	SST	RHCG
0.78281	1.24374	0.125	0.2	1	PVALB-song	SST	LOC105759190
0.782891	-0.119875	0.875	1	1	PVALB-song	SST	PHKA2
0.783008	1.0738	0	0.267	1	PVALB-song	SST	LOC116808087
0.783015	1.93765	0.125	0.033	1	PVALB-song	SST	LOC100221701
0.783015	1.93765	0.125	0.033	1	PVALB-song	SST	LOC121471009
0.783024	1.74331	0.125	0.133	1	PVALB-song	SST	BYSL
0.783157	1.68724	0.125	0.267	1	PVALB-song	SST	LOC115491007
0.783233	1.34932	0	0.433	1	PVALB-song	SST	RIPOR3
0.783242	1.9678	0.125	0.1	1	PVALB-song	SST	LOC115496837
0.783368	0.5048	0.625	0.6	1	PVALB-song	SST	TMEM218
0.783454	1.92112	0.125	0.067	1	PVALB-song	SST	LOC121470946
0.783459	2.08755	0.125	0.067	1	PVALB-song	SST	PSMD13
0.783464	1.34609	0	0.4	1	PVALB-song	SST	CNGB3
0.783564	1.13485	0.125	0.533	1	PVALB-song	SST	GFRAL
0.783577	1.9085	0.125	0.067	1	PVALB-song	SST	UBA1
0.783609	0.411692	0.75	0.7	1	PVALB-song	SST	MLF2
0.783825	0.852819	0.25	0.6	1	PVALB-song	SST	CRTC2
0.783825	1.36734	0	0.333	1	PVALB-song	SST	PLEK
0.783862	1.71342	0.125	0.2	1	PVALB-song	SST	UHRF1
0.783942	1.91155	0.125	0.1	1	PVALB-song	SST	LOC115493713
0.783955	1.45715	0.25	0.4	1	PVALB-song	SST	OIP5
0.784036	1.9678	0.125	0.067	1	PVALB-song	SST	LOC121470365
0.784108	1.75818	0.125	0.2	1	PVALB-song	SST	EMCN
0.78414	1.2071	0.125	0.4	1	PVALB-song	SST	HSPB11
0.784159	0.859221	0.375	0.567	1	PVALB-song	SST	KLHL34
0.784168	1.46234	0.125	0.033	1	PVALB-song	SST	LOC121470010
0.784236	1.39553	0	0.333	1	PVALB-song	SST	LOC100218943
0.784245	2.0118	0.125	0.067	1	PVALB-song	SST	SKAP1
0.784333	1.76537	0.125	0.233	1	PVALB-song	SST	LOC121470372
0.784335	0.706409	0.875	0.767	1	PVALB-song	SST	LOC100228270
0.784402	1.0685	0	0.367	1	PVALB-song	SST	LOC115496120
0.784535	1.63922	0.125	0.233	1	PVALB-song	SST	LOC121471031
0.784604	0.416353	0.875	0.933	1	PVALB-song	SST	ARHGEF11
0.784647	1.74263	0.125	0.2	1	PVALB-song	SST	SRP9
0.784671	1.65826	0.125	0.233	1	PVALB-song	SST	CIAO1
0.78473	0.410503	0.5	0.7	1	PVALB-song	SST	LOC100225817
0.78489	1.91424	0.125	0.067	1	PVALB-song	SST	MED7
0.784927	1.99841	0.125	0.067	1	PVALB-song	SST	RSAD2
0.784929	1.86399	0.125	0.133	1	PVALB-song	SST	GPC4
0.784983	0.738843	0.25	0.567	1	PVALB-song	SST	UBXN6
0.784986	2.12017	0.125	0.267	1	PVALB-song	SST	C15H22orf39
0.785135	-0.084404	0.75	0.933	1	PVALB-song	SST	MTF2
0.785138	0.405844	0.625	0.8	1	PVALB-song	SST	EXOSC9
0.785178	1.70775	0.125	0.233	1	PVALB-song	SST	CHAT
0.785228	1.4143	0	0.333	1	PVALB-song	SST	LOC121469696
0.785331	0.314162	0.875	0.8	1	PVALB-song	SST	HSDL2
0.785383	0.133633	0.875	0.833	1	PVALB-song	SST	GNA12
0.785393	1.80501	0.125	0.133	1	PVALB-song	SST	KIFBP
0.785435	1.56393	0.125	0.267	1	PVALB-song	SST	CBLN1
0.785459	0.336466	0.875	0.833	1	PVALB-song	SST	INTS9
0.785489	1.9137	0.125	0.067	1	PVALB-song	SST	RPS20
0.785491	-0.221043	1	1	1	PVALB-song	SST	CALB1
0.785545	1.28754	0.125	0.333	1	PVALB-song	SST	LOC115498287
0.785552	1.85165	0.125	0.1	1	PVALB-song	SST	GPR171
0.785713	1.91626	0.125	0.067	1	PVALB-song	SST	LOC116806640
0.785757	0.142781	0.625	0.833	1	PVALB-song	SST	ETFDH
0.785761	0.939067	0	0.4	1	PVALB-song	SST	TMEM115
0.785767	1.81814	0.125	0.133	1	PVALB-song	SST	LOC100230178
0.785778	1.29867	0	0.333	1	PVALB-song	SST	LOC115491012
0.786029	1.33875	0	0.3	1	PVALB-song	SST	ARHGEF39
0.786061	1.3739	0	0.367	1	PVALB-song	SST	LOC100229734
0.786342	1.78876	0.125	0.167	1	PVALB-song	SST	LOC115491288
0.786349	1.0208	0	0.3	1	PVALB-song	SST	CDC34
0.786361	1.83932	0.125	0.133	1	PVALB-song	SST	NAPB
0.786411	1.91664	0.125	0.1	1	PVALB-song	SST	LOC115494329
0.786499	-0.0258653	0.75	0.867	1	PVALB-song	SST	PEX6
0.786523	0.97424	0.25	0.3	1	PVALB-song	SST	AAAS
0.786526	1.91486	0.125	0.1	1	PVALB-song	SST	LOC121469664
0.786558	1.75973	0.125	0.2	1	PVALB-song	SST	LOC115496923
0.786568	1.288	0.125	0.4	1	PVALB-song	SST	CSGALNACT1
0.78659	1.76986	0.125	0.267	1	PVALB-song	SST	AANAT
0.786598	1.83127	0.125	0.133	1	PVALB-song	SST	G6PD
0.786732	1.50725	0.25	0.4	1	PVALB-song	SST	LOC116807905
0.786743	0.674972	0.375	0.633	1	PVALB-song	SST	GIPC3
0.786826	1.75969	0.125	0.167	1	PVALB-song	SST	LOC121471120
0.786855	0.268227	0.625	0.733	1	PVALB-song	SST	CTDSPL2
0.786925	1.21406	0.125	0.5	1	PVALB-song	SST	LOC121469605
0.786949	0.193443	0.875	0.767	1	PVALB-song	SST	SLC37A3
0.786954	1.5893	0.125	0.367	1	PVALB-song	SST	RNF26
0.78701	1.92405	0.125	0.2	1	PVALB-song	SST	UBQLN4
0.787058	0.890557	0.75	0.7	1	PVALB-song	SST	GBA2
0.787129	1.67686	0.125	0.233	1	PVALB-song	SST	SLC52A3
0.78714	1.61165	0.125	0.167	1	PVALB-song	SST	LOC121470541
0.787142	1.93259	0.125	0.033	1	PVALB-song	SST	ELOF1
0.787287	-0.311501	0.625	0.933	1	PVALB-song	SST	LINGO1
0.787302	0.693408	0.375	0.467	1	PVALB-song	SST	SLC1A3
0.78732	1.19311	0	0.367	1	PVALB-song	SST	ETFBKMT
0.787348	1.96048	0.125	0.067	1	PVALB-song	SST	MRPS12
0.787384	0.372168	1	0.867	1	PVALB-song	SST	PRKD3
0.787839	0.0948724	0.75	0.9	1	PVALB-song	SST	LOC121470373
0.787972	1.82946	0.125	0.1	1	PVALB-song	SST	LOC121470756
0.788022	0.0380236	0.875	0.9	1	PVALB-song	SST	TLE3
0.788047	1.72687	0.125	0.2	1	PVALB-song	SST	LOC121468878
0.788104	1.94678	0.125	0.1	1	PVALB-song	SST	HSPB8
0.788108	1.93063	0.125	0.033	1	PVALB-song	SST	IL1R2
0.788108	1.93063	0.125	0.033	1	PVALB-song	SST	LOC121470497
0.788108	1.93063	0.125	0.033	1	PVALB-song	SST	LOC115493085
0.788131	0.238316	0.75	0.833	1	PVALB-song	SST	BRCA2
0.788152	1.70167	0.125	0.067	1	PVALB-song	SST	LOC100222365
0.788187	0.0597726	1	0.967	1	PVALB-song	SST	FAM120A
0.788217	2.04614	0.25	0.367	1	PVALB-song	SST	WNT2B
0.788326	1.18601	0.625	0.633	1	PVALB-song	SST	GFUS
0.788416	1.79332	0.125	0.167	1	PVALB-song	SST	LOC121470533
0.788624	1.93204	0.125	0.033	1	PVALB-song	SST	LOC100220375
0.788624	1.93204	0.125	0.033	1	PVALB-song	SST	LOC121469392
0.788624	1.93204	0.125	0.033	1	PVALB-song	SST	LOC115493964
0.788624	1.93204	0.125	0.033	1	PVALB-song	SST	SLN
0.788645	1.79613	0.125	0.2	1	PVALB-song	SST	LOC100229115
0.788724	1.28151	0.125	0.3	1	PVALB-song	SST	QARS1
0.788866	1.69889	0.125	0.2	1	PVALB-song	SST	LOC121468106
0.788983	0.153961	0.75	0.933	1	PVALB-song	SST	LOC121469299
0.789015	1.34135	0	0.367	1	PVALB-song	SST	LOC115495562
0.789032	1.77102	0.125	0.167	1	PVALB-song	SST	CAPN9
0.789051	1.74677	0.125	0.2	1	PVALB-song	SST	RABIF
0.789069	1.5106	0.125	0.333	1	PVALB-song	SST	C15H22orf15
0.789112	1.31086	0.125	0.433	1	PVALB-song	SST	LOC121469355
0.789113	1.78885	0.125	0.167	1	PVALB-song	SST	SMU1
0.789153	1.84951	0.125	0.133	1	PVALB-song	SST	ADAMTS10
0.789218	0.102848	0.25	0.267	1	PVALB-song	SST	RNASEK
0.789298	1.91086	0.125	0.067	1	PVALB-song	SST	TRPT1
0.789317	1.70488	0.125	0.167	1	PVALB-song	SST	FOXP3
0.789364	0.943554	0.375	0.633	1	PVALB-song	SST	CSNK2A2
0.789417	1.27659	0.125	0.267	1	PVALB-song	SST	LOC121470630
0.789439	0.921853	0.25	0.367	1	PVALB-song	SST	STMP1
0.789487	1.88216	0.125	0.133	1	PVALB-song	SST	LOC115493408
0.789717	1.49358	0.25	0.4	1	PVALB-song	SST	TRMT1
0.789727	1.7024	0.125	0.267	1	PVALB-song	SST	LOC121469306
0.789847	1.88655	0.125	0.067	1	PVALB-song	SST	LDHB
0.789847	1.87093	0.125	0.067	1	PVALB-song	SST	RPS3
0.790011	1.79293	0.125	0.167	1	PVALB-song	SST	CEBPB
0.790044	1.90788	0.125	0.067	1	PVALB-song	SST	NME2
0.790052	1.39772	0.25	0.533	1	PVALB-song	SST	ICMT
0.790102	1.92978	0.125	0.033	1	PVALB-song	SST	MICAL1
0.790102	1.92978	0.125	0.033	1	PVALB-song	SST	LOC100217673
0.790102	1.92978	0.125	0.033	1	PVALB-song	SST	LOC121469772
0.790107	1.29927	0.25	0.433	1	PVALB-song	SST	RDH10
0.790135	1.25515	0.125	0.367	1	PVALB-song	SST	LOC100228466
0.790165	1.79188	0.125	0.1	1	PVALB-song	SST	LOC115496886
0.790182	1.19622	0	0.133	1	PVALB-song	SST	RAB1A
0.790357	1.36513	0.125	0.267	1	PVALB-song	SST	LOC115491041
0.79037	1.66669	0.125	0.233	1	PVALB-song	SST	LOC121468822
0.790702	1.72586	0.125	0.2	1	PVALB-song	SST	MCRIP1
0.79077	1.24628	0.125	0.4	1	PVALB-song	SST	MILR1
0.790782	1.56833	0.25	0.6	1	PVALB-song	SST	LOC115497168
0.790837	0.00989801	0.75	0.8	1	PVALB-song	SST	LOC100224389
0.790887	1.4825	0.25	0.433	1	PVALB-song	SST	LOC121471092
0.790891	1.16029	0	0.267	1	PVALB-song	SST	ORC6
0.790896	1.90564	0.125	0.1	1	PVALB-song	SST	DAD1
0.790993	1.71812	0.125	0.267	1	PVALB-song	SST	LOC115491184
0.791011	1.62183	0.125	0.3	1	PVALB-song	SST	AS3MT
0.791021	1.90189	0.125	0.1	1	PVALB-song	SST	ARTN
0.791048	1.7661	0.125	0.267	1	PVALB-song	SST	WNT9A
0.791068	1.84483	0.125	0.133	1	PVALB-song	SST	TP73
0.791144	0.153459	1	0.933	1	PVALB-song	SST	GXYLT1
0.791169	0.0290998	1	0.967	1	PVALB-song	SST	ATP2C1
0.791246	1.61994	0.125	0.3	1	PVALB-song	SST	LOC121469448
0.791407	1.71906	0.125	0.233	1	PVALB-song	SST	NFATC1
0.791437	1.90774	0.125	0.067	1	PVALB-song	SST	LOC101233588
0.791504	1.95519	0.125	0.067	1	PVALB-song	SST	LOC121471010
0.791523	1.90512	0.125	0.033	1	PVALB-song	SST	PRDX1
0.791593	1.11314	0.375	0.567	1	PVALB-song	SST	SLC4A2
0.791601	1.8333	0.125	0.133	1	PVALB-song	SST	FASTKD5
0.791647	1.61382	0.125	0.267	1	PVALB-song	SST	LOC121469255
0.791697	1.38425	0	0.3	1	PVALB-song	SST	ASNSD1
0.791721	1.50932	0.375	0.633	1	PVALB-song	SST	LOC101233586
0.791794	1.92696	0.125	0.033	1	PVALB-song	SST	LOC115490677
0.791794	1.92696	0.125	0.033	1	PVALB-song	SST	LSMEM2
0.791836	1.53531	0.125	0.267	1	PVALB-song	SST	FICD
0.791849	1.90394	0.125	0.067	1	PVALB-song	SST	ATP5MJ
0.791909	0.0236346	0.5	0.8	1	PVALB-song	SST	LOC121469442
0.791927	1.36122	0	0.367	1	PVALB-song	SST	LOC115495462
0.791981	-0.0627466	0.875	0.967	1	PVALB-song	SST	LOC100232392
0.79202	0.140022	1	0.933	1	PVALB-song	SST	PTAR1
0.792031	0.254123	0.875	0.867	1	PVALB-song	SST	PNPLA4
0.792075	1.90306	0.125	0.1	1	PVALB-song	SST	PARD6A
0.792187	1.56958	0.125	0.267	1	PVALB-song	SST	DBX2
0.792205	1.14363	0.375	0.567	1	PVALB-song	SST	LOC115493641
0.792206	1.36818	0	0.367	1	PVALB-song	SST	LOC115498426
0.792279	1.82613	0.125	0.133	1	PVALB-song	SST	PDHA1
0.792317	1.43379	0.375	0.433	1	PVALB-song	SST	LOC105759055
0.792322	1.2142	0	0.3	1	PVALB-song	SST	RBM38
0.792391	0.945097	0.25	0.633	1	PVALB-song	SST	TDO2
0.792392	1.82755	0.125	0.067	1	PVALB-song	SST	LOC115495013
0.792397	1.34035	0.125	0.2	1	PVALB-song	SST	PDK4
0.792485	0.262924	0.625	0.8	1	PVALB-song	SST	PLEKHA6
0.792544	0.347319	0.5	0.7	1	PVALB-song	SST	CYTH1
0.79264	1.86294	0.125	0.1	1	PVALB-song	SST	LOC121468160
0.792725	1.84764	0.125	0.133	1	PVALB-song	SST	PARP10
0.792734	1.67814	0.125	0.233	1	PVALB-song	SST	C6H10orf71
0.792755	1.29758	0.375	0.633	1	PVALB-song	SST	MFSD9
0.792819	0.0694006	1	0.967	1	PVALB-song	SST	CYSTM1
0.792937	0.67334	0.125	0.267	1	PVALB-song	SST	LOC121468399
0.793113	1.2418	0.125	0.2	1	PVALB-song	SST	LOC100190429
0.79312	1.68626	0.125	0.2	1	PVALB-song	SST	CD36
0.793544	1.35865	0	0.3	1	PVALB-song	SST	LOC121468796
0.793548	1.27623	0.375	0.433	1	PVALB-song	SST	E2F6
0.793769	-0.0389872	0.875	0.967	1	PVALB-song	SST	INO80
0.793784	1.85437	0.125	0.133	1	PVALB-song	SST	NDUFA4
0.793825	1.92437	0.125	0.033	1	PVALB-song	SST	LOC115494880
0.793827	1.06952	0.375	0.5	1	PVALB-song	SST	PTPN11
0.793871	0.901177	0.25	0.6	1	PVALB-song	SST	LRP5
0.7939	0.852819	0.25	0.6	1	PVALB-song	SST	LOC121468066
0.793959	1.85285	0.125	0.133	1	PVALB-song	SST	BRDT
0.794137	1.51857	0.25	0.267	1	PVALB-song	SST	MRPL40
0.794139	1.51363	0.125	0.367	1	PVALB-song	SST	LOC121468897
0.794155	1.72892	0.125	0.167	1	PVALB-song	SST	LOC115495051
0.794234	1.98783	0.125	0.033	1	PVALB-song	SST	BCAR1
0.794285	1.40054	0	0.333	1	PVALB-song	SST	PTGES2
0.794285	1.81445	0.125	0.167	1	PVALB-song	SST	NOX4
0.794384	1.82625	0.125	0.1	1	PVALB-song	SST	LOC121469514
0.794394	1.38674	0	0.333	1	PVALB-song	SST	LOC121468153
0.794512	1.90075	0.125	0.067	1	PVALB-song	SST	TDRD15
0.794524	1.36462	0.125	0.433	1	PVALB-song	SST	LOC100221073
0.794563	1.59323	0.375	0.667	1	PVALB-song	SST	LOC121468102
0.794641	1.42674	0.25	0.333	1	PVALB-song	SST	LOC116809072
0.794706	1.12105	0.5	0.533	1	PVALB-song	SST	PLEKHG7
0.794898	0.418317	1	0.867	1	PVALB-song	SST	LOC100227828
0.794999	1.77726	0.125	0.133	1	PVALB-song	SST	LOC115497566
0.794999	0.733441	0.5	0.567	1	PVALB-song	SST	CPT1C
0.795054	1.08424	0.125	0.333	1	PVALB-song	SST	LOC115496966
0.795076	1.7765	0.125	0.133	1	PVALB-song	SST	PLEKHA2
0.795079	1.58912	0.25	0.333	1	PVALB-song	SST	ADRB1
0.79534	1.43564	0.125	0.133	1	PVALB-song	SST	ARPC5L
0.795461	1.7117	0.125	0.233	1	PVALB-song	SST	LOC115494092
0.795576	1.60507	0.125	0.233	1	PVALB-song	SST	AUP1
0.795622	2.15949	0.125	0.233	1	PVALB-song	SST	PAF1
0.795685	-0.0474159	0.875	0.9	1	PVALB-song	SST	LOC100229789
0.795705	1.26219	0.125	0.233	1	PVALB-song	SST	CAPNS2
0.795762	1.85332	0.125	0.133	1	PVALB-song	SST	TUBB3
0.795819	1.89846	0.125	0.067	1	PVALB-song	SST	LOC121469808
0.795921	1.35836	0.25	0.467	1	PVALB-song	SST	WDR55
0.795966	1.42495	0.25	0.467	1	PVALB-song	SST	LOC121468613
0.796014	0.766299	0.5	0.7	1	PVALB-song	SST	VANGL2
0.79612	1.85221	0.125	0.1	1	PVALB-song	SST	LOC121469412
0.79623	1.81676	0.125	0.067	1	PVALB-song	SST	LOC115494550
0.796256	1.62388	0.125	0.333	1	PVALB-song	SST	LOC121469950
0.796256	1.87879	0.125	0.067	1	PVALB-song	SST	LOC100220927
0.79631	0.502889	0.5	0.733	1	PVALB-song	SST	PTPRE
0.796369	1.42081	0.125	0.233	1	PVALB-song	SST	XIRP1
0.79651	1.89732	0.125	0.067	1	PVALB-song	SST	CAV2
0.796625	1.92015	0.125	0.067	1	PVALB-song	SST	LOC121470364
0.796649	1.68001	0.125	0.267	1	PVALB-song	SST	LOC121470525
0.796663	1.9	0.125	0.1	1	PVALB-song	SST	LOC116808118
0.796711	1.72733	0.125	0.267	1	PVALB-song	SST	LOC121469194
0.796741	0.494746	0.5	0.7	1	PVALB-song	SST	LOC121468161
0.796752	0.499925	0.5	0.667	1	PVALB-song	SST	LOC115495544
0.796777	1.14901	0.125	0.367	1	PVALB-song	SST	PCOLCE
0.796836	1.63798	0.125	0.1	1	PVALB-song	SST	KCNH4
0.796893	0.551532	0.5	0.5	1	PVALB-song	SST	VIT
0.796969	1.40386	0.25	0.433	1	PVALB-song	SST	LOC115494623
0.797011	0.5334	0.5	0.7	1	PVALB-song	SST	MBD4
0.797016	1.78793	0.125	0.2	1	PVALB-song	SST	C18H17orf67
0.797084	2.05833	0.25	0.367	1	PVALB-song	SST	LOC121470962
0.797105	0.429626	0.875	0.833	1	PVALB-song	SST	PPM1G
0.797183	0.3483	0.25	0.667	1	PVALB-song	SST	LOC121470317
0.79725	1.84624	0.125	0.133	1	PVALB-song	SST	SKP1
0.797296	1.70205	0.125	0.167	1	PVALB-song	SST	LOC116806872
0.797311	0.85763	0.125	0.467	1	PVALB-song	SST	LOC121469980
0.797313	1.09459	0.125	0.467	1	PVALB-song	SST	GLI3
0.797368	1.89918	0.125	0.067	1	PVALB-song	SST	LOC100231116
0.797375	0.813593	0.125	0.433	1	PVALB-song	SST	KNTC1
0.797389	1.09971	0	0.3	1	PVALB-song	SST	LOC115492010
0.797409	1.37098	0.125	0.333	1	PVALB-song	SST	RHCE
0.797497	1.85394	0.125	0.167	1	PVALB-song	SST	LOC115497451
0.797617	1.70176	0.125	0.1	1	PVALB-song	SST	PINK1
0.797618	1.9177	0.125	0.067	1	PVALB-song	SST	C7H2orf69
0.797626	0.345326	0.75	0.733	1	PVALB-song	SST	GUCD1
0.797756	1.79224	0.125	0.167	1	PVALB-song	SST	LYSMD1
0.7978	0.804373	0.125	0.4	1	PVALB-song	SST	SARAF
0.797803	1.0288	0	0.4	1	PVALB-song	SST	SAMD8
0.797861	1.85332	0.125	0.167	1	PVALB-song	SST	LOC115495725
0.797886	0.834081	0.625	0.6	1	PVALB-song	SST	SLC25A33
0.797897	1.74093	0.125	0.2	1	PVALB-song	SST	ZNF366
0.798108	1.9191	0.125	0.067	1	PVALB-song	SST	LOC121468457
0.798126	1.89506	0.125	0.033	1	PVALB-song	SST	PTPN22
0.798126	1.87924	0.125	0.033	1	PVALB-song	SST	SMTNL1
0.798126	1.83079	0.125	0.033	1	PVALB-song	SST	ASB15
0.798126	1.83079	0.125	0.033	1	PVALB-song	SST	LOC115491199
0.798126	1.83342	0.125	0.033	1	PVALB-song	SST	MOV10L1
0.798151	1.58494	0.125	0.3	1	PVALB-song	SST	LOC121470384
0.798176	0.883213	0.75	0.567	1	PVALB-song	SST	NUS1
0.798216	1.76191	0.125	0.167	1	PVALB-song	SST	LOC115494108
0.798216	1.2482	0.25	0.267	1	PVALB-song	SST	RPL35A
0.798235	0.193924	1	0.967	1	PVALB-song	SST	IST1
0.798247	1.54512	0.25	0.367	1	PVALB-song	SST	LOC116807244
0.798467	0.945669	0.125	0.533	1	PVALB-song	SST	RWDD2A
0.798491	1.20644	0.25	0.433	1	PVALB-song	SST	GOLPH3L
0.798497	1.84862	0.125	0.133	1	PVALB-song	SST	LOC116808613
0.798543	1.42219	0	0.333	1	PVALB-song	SST	NIPAL4
0.798559	0.222003	0.375	0.733	1	PVALB-song	SST	COMMD5
0.798594	0.21685	1	0.9	1	PVALB-song	SST	DGKE
0.798595	1.81652	0.125	0.067	1	PVALB-song	SST	LOC115495014
0.798618	1.78694	0.125	0.133	1	PVALB-song	SST	MEPCE
0.798779	1.51916	0.25	0.333	1	PVALB-song	SST	LOC100230182
0.798906	1.60433	0.125	0.333	1	PVALB-song	SST	TRPM5
0.798956	0.786819	0.375	0.6	1	PVALB-song	SST	NUBP2
0.798999	1.44776	0.125	0.233	1	PVALB-song	SST	TEAD4
0.79903	1.76957	0.125	0.133	1	PVALB-song	SST	LOC115495463
0.799057	-0.0184139	1	0.967	1	PVALB-song	SST	CLASP1
0.799164	1.0111	0.375	0.567	1	PVALB-song	SST	FGF5
0.799175	1.87392	0.125	0.067	1	PVALB-song	SST	ANAPC11
0.79927	1.44626	0.125	0.267	1	PVALB-song	SST	LOC121468112
0.799303	0.314857	0.875	0.9	1	PVALB-song	SST	HACD2
0.799348	1.40517	0.125	0.367	1	PVALB-song	SST	LOC121469782
0.799355	0.850642	0.875	0.767	1	PVALB-song	SST	LOC105759175
0.799382	1.91594	0.125	0.033	1	PVALB-song	SST	LOC101233188
0.799477	0.219109	0.75	0.767	1	PVALB-song	SST	SMAD7
0.799931	1.74164	0.125	0.167	1	PVALB-song	SST	LOC115496259
0.799961	0.830699	0.75	0.767	1	PVALB-song	SST	GABPA
0.800008	1.32804	0	0.267	1	PVALB-song	SST	TIFA
0.800014	1.60267	0.125	0.267	1	PVALB-song	SST	DDIAS
0.800143	1.56668	0.125	0.233	1	PVALB-song	SST	PANX3
0.800501	1.84778	0.125	0.167	1	PVALB-song	SST	EDNRA
0.800549	1.17016	0.375	0.3	1	PVALB-song	SST	LEPROTL1
0.80059	1.77456	0.125	0.167	1	PVALB-song	SST	FRK
0.800613	1.77547	0.125	0.1	1	PVALB-song	SST	ALDH3A2
0.800669	0.879166	0.25	0.533	1	PVALB-song	SST	FHL3
0.800702	1.89379	0.125	0.1	1	PVALB-song	SST	PAFAH1B2
0.800806	1.04518	0.375	0.567	1	PVALB-song	SST	LOC121470673
0.800852	1.80221	0.125	0.1	1	PVALB-song	SST	SCARA5
0.800933	1.12999	0.125	0.3	1	PVALB-song	SST	MEIG1
0.801031	1.62528	0.125	0.267	1	PVALB-song	SST	LOC121470948
0.801072	1.83791	0.125	0.133	1	PVALB-song	SST	SLC35A2
0.801142	0.368953	0.375	0.7	1	PVALB-song	SST	LOC121470614
0.801154	1.78497	0.125	0.2	1	PVALB-song	SST	RHOG
0.80124	1.80711	0.125	0.167	1	PVALB-song	SST	LOC116807796
0.80139	1.83682	0.125	0.133	1	PVALB-song	SST	LOC115494074
0.801495	1.21672	0.25	0.533	1	PVALB-song	SST	ZMYND12
0.801521	1.4437	0.125	0.133	1	PVALB-song	SST	BOP1
0.801525	1.09647	0.375	0.633	1	PVALB-song	SST	LOC116809200
0.80155	1.82803	0.125	0.167	1	PVALB-song	SST	LOC115490629
0.801662	1.83009	0.125	0.133	1	PVALB-song	SST	CEP55
0.801705	1.38987	0	0.4	1	PVALB-song	SST	LOC116808059
0.80183	1.91461	0.125	0.067	1	PVALB-song	SST	LOC115497844
0.801898	1.60314	0.25	0.267	1	PVALB-song	SST	HGH1
0.801925	1.91341	0.125	0.067	1	PVALB-song	SST	ZIC4
0.801974	1.77654	0.125	0.167	1	PVALB-song	SST	LOC115490548
0.802054	1.68737	0.125	0.233	1	PVALB-song	SST	SYPL2
0.802156	0.989091	0.125	0.167	1	PVALB-song	SST	PEX19
0.802165	1.2274	0	0.133	1	PVALB-song	SST	PSMB5
0.802259	1.78017	0.125	0.2	1	PVALB-song	SST	LOC121470788
0.802276	1.72443	0.125	0.167	1	PVALB-song	SST	MMP28
0.802277	1.72679	0.125	0.167	1	PVALB-song	SST	TRNAR-ACG-1
0.8024	1.3372	0.25	0.4	1	PVALB-song	SST	LOC100229572
0.8025	1.31587	0.125	0.4	1	PVALB-song	SST	LOC100223156
0.802505	1.88625	0.125	0.067	1	PVALB-song	SST	NDUFB7
0.80262	1.18986	0.25	0.5	1	PVALB-song	SST	HSD17B7
0.802634	1.41123	0.125	0.133	1	PVALB-song	SST	SMIM4
0.802816	1.91148	0.125	0.067	1	PVALB-song	SST	TMSB15B
0.80289	0.780898	0.125	0.333	1	PVALB-song	SST	BCAP31
0.802935	1.29998	0	0.367	1	PVALB-song	SST	HCN3
0.802961	1.04987	0.375	0.433	1	PVALB-song	SST	DNAJC12
0.802964	1.64722	0.125	0.333	1	PVALB-song	SST	LOC121470753
0.80302	0.967915	0.125	0.433	1	PVALB-song	SST	LOC121468316
0.803188	1.3815	0.25	0.433	1	PVALB-song	SST	NMRAL1
0.803216	0.946996	0.375	0.533	1	PVALB-song	SST	LOC115490942
0.803287	1.06307	0.125	0.3	1	PVALB-song	SST	CISD2
0.803433	1.72145	0.125	0.167	1	PVALB-song	SST	KCNK5
0.803435	1.83742	0.125	0.167	1	PVALB-song	SST	LOC100230156
0.803551	1.88403	0.125	0.067	1	PVALB-song	SST	MON1A
0.803598	1.34116	0.125	0.267	1	PVALB-song	SST	LOC105758559
0.803601	0.427434	0.5	0.733	1	PVALB-song	SST	MED8
0.803697	1.88573	0.125	0.067	1	PVALB-song	SST	EMC6
0.803697	1.84343	0.125	0.067	1	PVALB-song	SST	CIAO2B
0.803803	1.76059	0.125	0.167	1	PVALB-song	SST	LOC115498095
0.80384	0.106264	1	0.967	1	PVALB-song	SST	ABCG1
0.803894	0.909013	0.875	0.767	1	PVALB-song	SST	TENT5D
0.803911	1.74614	0.125	0.167	1	PVALB-song	SST	SLC30A1
0.80398	1.88507	0.125	0.1	1	PVALB-song	SST	GRPEL1
0.804062	1.77984	0.125	0.2	1	PVALB-song	SST	LOC115493860
0.804137	1.81215	0.125	0.167	1	PVALB-song	SST	NOPCHAP1
0.804239	1.58684	0.125	0.3	1	PVALB-song	SST	LOC115494860
0.804276	0.395401	0.75	0.667	1	PVALB-song	SST	EIF2AK2
0.804367	1.77459	0.125	0.3	1	PVALB-song	SST	NPFFR1
0.804422	1.78292	0.125	0.1	1	PVALB-song	SST	TAF10
0.804481	1.90977	0.125	0.1	1	PVALB-song	SST	LOC121470237
0.804645	0.815807	0.375	0.533	1	PVALB-song	SST	ALG3
0.804696	1.00795	0.25	0.633	1	PVALB-song	SST	LOC115494116
0.804759	1.35574	0.375	0.433	1	PVALB-song	SST	CTXND1
0.804796	1.81764	0.125	0.133	1	PVALB-song	SST	LOC100219255
0.804873	0.285894	0.875	0.8	1	PVALB-song	SST	CZIB
0.804887	1.88355	0.125	0.067	1	PVALB-song	SST	EIF1
0.804981	1.34269	0	0.233	1	PVALB-song	SST	LOC115496661
0.805011	1.68636	0.125	0.267	1	PVALB-song	SST	CCNB2
0.80502	1.2198	0.25	0.433	1	PVALB-song	SST	C2H8orf88
0.805076	1.83075	0.125	0.167	1	PVALB-song	SST	LOC100190538
0.80511	1.25838	0.125	0.3	1	PVALB-song	SST	SLC12A9
0.805179	0.487856	0.625	0.6	1	PVALB-song	SST	FAAH2
0.805209	1.71332	0.125	0.133	1	PVALB-song	SST	RBP5
0.805421	0.346113	0.875	0.867	1	PVALB-song	SST	IRF2
0.805485	1.88656	0.125	0.1	1	PVALB-song	SST	LOC115494862
0.805494	1.88412	0.125	0.1	1	PVALB-song	SST	TMEM71
0.80564	1.69444	0.125	0.2	1	PVALB-song	SST	TACC3
0.805673	0.456648	0.5	0.667	1	PVALB-song	SST	FBXO3
0.805876	1.66895	0.125	0.2	1	PVALB-song	SST	LOC121470226
0.805892	0.0483047	0.75	0.933	1	PVALB-song	SST	ASNS
0.805954	1.65767	0.125	0.2	1	PVALB-song	SST	LOC115497902
0.805969	1.12341	0.125	0.333	1	PVALB-song	SST	TMEM234
0.806038	1.83771	0.125	0.1	1	PVALB-song	SST	JPH2
0.806053	0.101015	1	0.967	1	PVALB-song	SST	SLC30A9
0.806104	1.88593	0.125	0.1	1	PVALB-song	SST	LY96
0.806204	1.33516	0.125	0.333	1	PVALB-song	SST	CCDC42
0.806245	1.6942	0.125	0.233	1	PVALB-song	SST	GPNMB
0.806289	0.065092	0.75	0.767	1	PVALB-song	SST	TFDP1
0.806378	1.66944	0.125	0.233	1	PVALB-song	SST	ID3
0.806467	0.428287	0.875	0.867	1	PVALB-song	SST	GDAP1
0.806596	0.827215	0.375	0.2	1	PVALB-song	SST	CCT5
0.806666	-0.146076	0.625	0.867	1	PVALB-song	SST	SUPT16H
0.806789	1.90468	0.125	0.1	1	PVALB-song	SST	CLDN2
0.80704	1.35054	0	0.333	1	PVALB-song	SST	FAM110C
0.807047	1.30696	0.125	0.167	1	PVALB-song	SST	RACK1
0.807081	1.27887	0	0.267	1	PVALB-song	SST	CENPQ
0.807185	1.25692	0.125	0.5	1	PVALB-song	SST	LOC115491090
0.807247	1.84401	0.125	0.1	1	PVALB-song	SST	AQP1
0.807424	0.94227	0.5	0.567	1	PVALB-song	SST	FREM2
0.807488	0.300219	0.5	0.7	1	PVALB-song	SST	LCMT1
0.807576	1.1492	0.5	0.6	1	PVALB-song	SST	MORF4L1
0.807583	1.33784	0	0.333	1	PVALB-song	SST	LOC105758775
0.807615	1.78851	0.125	0.167	1	PVALB-song	SST	LOC116807103
0.807715	1.90405	0.125	0.067	1	PVALB-song	SST	LOC115496373
0.80778	1.72307	0.125	0.2	1	PVALB-song	SST	LOC115498090
0.807817	0.163991	1	0.9	1	PVALB-song	SST	CLEC16A
0.807825	0.680139	0.375	0.7	1	PVALB-song	SST	RNF126
0.807963	1.88089	0.125	0.1	1	PVALB-song	SST	LOC121469153
0.807964	0.30549	0.75	0.867	1	PVALB-song	SST	ZDHHC13
0.808005	1.88291	0.125	0.1	1	PVALB-song	SST	TFPI2
0.808031	1.31316	0	0.233	1	PVALB-song	SST	LOC115493363
0.808122	1.66261	0.125	0.2	1	PVALB-song	SST	LOC116806990
0.808147	1.7292	0.125	0.233	1	PVALB-song	SST	LOC115494258
0.808323	1.82168	0.125	0.167	1	PVALB-song	SST	TNC
0.808345	1.3735	0	0.3	1	PVALB-song	SST	PAPLN
0.8085	1.65869	0.125	0.2	1	PVALB-song	SST	LOC121468282
0.808579	1.90213	0.125	0.033	1	PVALB-song	SST	NEU3
0.80883	1.075	0.125	0.467	1	PVALB-song	SST	LOC121470732
0.808851	1.62022	0.125	0.267	1	PVALB-song	SST	LOC121470757
0.808856	0.999054	0.625	0.533	1	PVALB-song	SST	IBA57
0.808868	0.985808	0	0.367	1	PVALB-song	SST	LOC116806888
0.80899	0.268178	0.875	0.833	1	PVALB-song	SST	ZNF217
0.809002	0.545969	0.5	0.633	1	PVALB-song	SST	POLD4
0.80918	1.64903	0.125	0.133	1	PVALB-song	SST	LOC115496652
0.809291	0.083308	1	1	1	PVALB-song	SST	RALBP1
0.809344	1.90286	0.125	0.067	1	PVALB-song	SST	LOC121470581
0.809411	0.938401	0.5	0.533	1	PVALB-song	SST	TBCCD1
0.809483	1.90358	0.125	0.067	1	PVALB-song	SST	LOC115496888
0.809485	0.324127	0.625	0.8	1	PVALB-song	SST	SRP68
0.809589	0.997748	0.5	0.467	1	PVALB-song	SST	LOC115496933
0.809619	1.88257	0.125	0.1	1	PVALB-song	SST	LOC115492608
0.809712	0.222598	0.875	0.9	1	PVALB-song	SST	AP3B2
0.809806	1.07208	0.375	0.633	1	PVALB-song	SST	VWA5B2
0.809824	1.04197	0.375	0.567	1	PVALB-song	SST	LOC100229431
0.809831	1.05654	0.25	0.3	1	PVALB-song	SST	LAMA1
0.809841	0.642165	1	0.833	1	PVALB-song	SST	CTPS1
0.809895	1.38675	0	0.3	1	PVALB-song	SST	HASPIN
0.809909	1.89912	0.125	0.033	1	PVALB-song	SST	IKZF3
0.810092	1.81688	0.125	0.133	1	PVALB-song	SST	LOC121468490
0.810167	1.34647	0.125	0.4	1	PVALB-song	SST	LOC115490793
0.810172	1.2528	0	0.333	1	PVALB-song	SST	FOLH1B
0.810235	1.90003	0.125	0.067	1	PVALB-song	SST	IL18
0.81035	1.79286	0.125	0.133	1	PVALB-song	SST	LOC121469601
0.810371	1.09123	0.375	0.5	1	PVALB-song	SST	EEF1AKMT4
0.810424	1.90022	0.125	0.067	1	PVALB-song	SST	PHF7
0.810571	1.6332	0.125	0.4	1	PVALB-song	SST	IL6
0.810599	-0.0173983	0.875	0.967	1	PVALB-song	SST	URB1
0.810631	1.87564	0.125	0.1	1	PVALB-song	SST	CSTB
0.810639	1.71038	0.125	0.167	1	PVALB-song	SST	B3GNT7
0.81068	1.2299	0.25	0.5	1	PVALB-song	SST	LOC121469328
0.810962	1.4204	0.125	0.167	1	PVALB-song	SST	LOC100219012
0.810977	1.07977	0.5	0.633	1	PVALB-song	SST	TMEM144
0.810981	-0.102881	0.875	0.967	1	PVALB-song	SST	BTBD8
0.810992	1.77375	0.125	0.133	1	PVALB-song	SST	LOC121469435
0.811029	1.90045	0.125	0.067	1	PVALB-song	SST	LOC100221949
0.811115	1.80801	0.125	0.167	1	PVALB-song	SST	LOC121470524
0.811166	1.41948	0	0.333	1	PVALB-song	SST	LOC100231076
0.811206	1.65367	0.125	0.133	1	PVALB-song	SST	LOC100230025
0.811218	1.36385	0	0.4	1	PVALB-song	SST	ADPRM
0.811275	0.705902	0.25	0.567	1	PVALB-song	SST	CNPY3
0.811345	1.4431	0.125	0.267	1	PVALB-song	SST	FBXO46
0.811385	1.01458	0.125	0.367	1	PVALB-song	SST	SLC17A9
0.81141	0.836454	0.125	0.467	1	PVALB-song	SST	TMEM9B
0.811694	1.63588	0.125	0.267	1	PVALB-song	SST	LOC121468310
0.811942	1.8773	0.125	0.1	1	PVALB-song	SST	HS3ST2
0.812044	1.21165	0.125	0.433	1	PVALB-song	SST	FUCA2
0.812144	1.2827	0.125	0.5	1	PVALB-song	SST	LOC115494365
0.812172	1.04604	0.375	0.567	1	PVALB-song	SST	FRS3
0.812225	1.72615	0.125	0.2	1	PVALB-song	SST	LOC121469598
0.812226	-0.00493128	1	1	1	PVALB-song	SST	PKN2
0.812345	0.113712	0.875	0.867	1	PVALB-song	SST	GCLC
0.812503	1.81299	0.125	0.167	1	PVALB-song	SST	LOC100220758
0.812642	1.8783	0.125	0.1	1	PVALB-song	SST	RUNDC1
0.812818	1.08913	0.25	0.4	1	PVALB-song	SST	ST3GAL2
0.812869	1.13672	0.125	0.533	1	PVALB-song	SST	LOC121470838
0.813037	1.70445	0.125	0.167	1	PVALB-song	SST	LOC115491367
0.813079	1.88864	0.125	0.067	1	PVALB-song	SST	COL13A1
0.813079	1.82957	0.125	0.067	1	PVALB-song	SST	INSRR
0.813136	0.526982	0.625	0.633	1	PVALB-song	SST	DNAJC16
0.813164	1.68352	0.125	0.333	1	PVALB-song	SST	OTOR
0.813297	1.3998	0.25	0.333	1	PVALB-song	SST	TLR3
0.813484	1.04569	0.25	0.467	1	PVALB-song	SST	EGFLAM
0.813511	1.23198	0.125	0.367	1	PVALB-song	SST	LOC121469833
0.813639	0.733681	0.25	0.633	1	PVALB-song	SST	KBTBD8
0.813754	0.443547	0.625	0.667	1	PVALB-song	SST	LOC121469487
0.813762	1.39694	0	0.3	1	PVALB-song	SST	LOC115493945
0.813799	1.54961	0.125	0.233	1	PVALB-song	SST	LOC121468338
0.813816	-0.0910181	1	1	1	PVALB-song	SST	PAXBP1
0.81396	1.69282	0.125	0.2	1	PVALB-song	SST	PEX12
0.814036	0.100344	0.875	0.9	1	PVALB-song	SST	EDRF1
0.814216	-0.00965787	0.5	0.833	1	PVALB-song	SST	SPPL2A
0.814267	-0.0656498	1	0.933	1	PVALB-song	SST	MPPED2
0.814336	0.985197	0.375	0.433	1	PVALB-song	SST	RGS16
0.814345	1.82628	0.125	0.1	1	PVALB-song	SST	LOC115495917
0.814351	1.26752	0.25	0.533	1	PVALB-song	SST	LOC115496758
0.814406	-0.191045	1	1	1	PVALB-song	SST	ITGA9
0.814456	0.517013	0.75	0.7	1	PVALB-song	SST	NDUFAF1
0.814471	1.76953	0.125	0.133	1	PVALB-song	SST	LOC100224239
0.814515	0.394217	0.625	0.667	1	PVALB-song	SST	RAD21
0.814625	1.86997	0.125	0.1	1	PVALB-song	SST	RPS11
0.814658	1.70292	0.125	0.2	1	PVALB-song	SST	PHF5A
0.81468	1.40732	0.25	0.4	1	PVALB-song	SST	HEXA
0.81485	1.24603	0.375	0.4	1	PVALB-song	SST	LOC121469336
0.814904	1.4026	0	0.333	1	PVALB-song	SST	ESRP2
0.814943	1.21602	0	0.367	1	PVALB-song	SST	MCM2
0.815101	0.586287	0.375	0.7	1	PVALB-song	SST	LPAR6
0.815137	0.895415	0.125	0.567	1	PVALB-song	SST	MPND
0.815255	1.19346	0.125	0.3	1	PVALB-song	SST	THBS1
0.815285	1.76414	0.125	0.167	1	PVALB-song	SST	LOC121468300
0.815313	1.33704	0	0.2	1	PVALB-song	SST	AP2S1
0.815324	1.24319	0	0.333	1	PVALB-song	SST	LOC115495476
0.815331	1.18266	0.125	0.333	1	PVALB-song	SST	LOC121469225
0.815382	0.909522	0	0.333	1	PVALB-song	SST	TAC1
0.815449	0.440532	0.5	0.7	1	PVALB-song	SST	LOC121470899
0.815483	1.89567	0.125	0.1	1	PVALB-song	SST	LOC115495990
0.815778	1.70183	0.125	0.167	1	PVALB-song	SST	BCO1
0.815789	1.70404	0.125	0.067	1	PVALB-song	SST	LOC751995
0.815925	1.86729	0.125	0.067	1	PVALB-song	SST	FAM32A
0.815952	0.919329	0.25	0.467	1	PVALB-song	SST	KBTBD11
0.816097	-0.00746314	0.875	0.867	1	PVALB-song	SST	RAB40C
0.816147	1.35291	0.25	0.4	1	PVALB-song	SST	USP18
0.816207	1.68864	0.125	0.2	1	PVALB-song	SST	LOC115496231
0.816278	1.89186	0.125	0.067	1	PVALB-song	SST	ATP6V1G1
0.816287	1.16042	0.375	0.667	1	PVALB-song	SST	LOC115491912
0.816302	1.28876	0.125	0.367	1	PVALB-song	SST	LOC121469289
0.816413	1.77865	0.125	0.167	1	PVALB-song	SST	LOC121470387
0.816445	1.89255	0.125	0.1	1	PVALB-song	SST	MYLK4
0.816447	0.72727	0.75	0.667	1	PVALB-song	SST	GMEB1
0.816576	1.13085	0	0.367	1	PVALB-song	SST	LOC115491968
0.816623	1.89323	0.125	0.1	1	PVALB-song	SST	LOC121471172
0.816638	1.48538	0.25	0.367	1	PVALB-song	SST	LOC115496636
0.816672	1.45184	0	0.367	1	PVALB-song	SST	LOC115494289
0.816714	1.58522	0.125	0.367	1	PVALB-song	SST	LOC115495258
0.816825	0.654711	0.5	0.733	1	PVALB-song	SST	OGFOD1
0.81688	1.09972	0	0.3	1	PVALB-song	SST	RBM8A
0.816935	0.705771	0.5	0.667	1	PVALB-song	SST	CLSPN
0.816956	0.294814	0.75	0.833	1	PVALB-song	SST	AXIN2
0.816993	1.08183	0.25	0.467	1	PVALB-song	SST	DTX4
0.817047	0.155734	0.875	0.933	1	PVALB-song	SST	PRKG2
0.817143	-0.108888	0.875	0.967	1	PVALB-song	SST	CD99L2
0.81728	0.735753	0.75	0.733	1	PVALB-song	SST	ZXDC
0.817401	0.694776	0.375	0.567	1	PVALB-song	SST	RRP9
0.81745	0.479471	0.875	0.8	1	PVALB-song	SST	PLCXD2
0.817475	1.40836	0	0.4	1	PVALB-song	SST	LMOD3
0.817484	1.39132	0.375	0.567	1	PVALB-song	SST	LOC100230080
0.817523	1.24397	0.125	0.167	1	PVALB-song	SST	LSMEM1
0.817532	1.89015	0.125	0.1	1	PVALB-song	SST	AGBL2
0.817606	1.55336	0.125	0.133	1	PVALB-song	SST	NR4A1
0.817793	1.56986	0.125	0.333	1	PVALB-song	SST	LOC115493170
0.817901	1.06185	0.125	0.433	1	PVALB-song	SST	LOC121468687
0.817952	1.74132	0.125	0.167	1	PVALB-song	SST	CCDC103
0.818062	1.80274	0.125	0.167	1	PVALB-song	SST	LOC121470755
0.818117	0.853071	0.375	0.567	1	PVALB-song	SST	MAST1
0.818187	0.57056	0.5	0.733	1	PVALB-song	SST	LOC121470837
0.818195	1.74486	0.375	0.433	1	PVALB-song	SST	SUPT5H
0.8182	0.215375	0.375	0.7	1	PVALB-song	SST	ABHD13
0.818282	1.11321	0.125	0.367	1	PVALB-song	SST	LOC115496584
0.818479	1.8652	0.125	0.067	1	PVALB-song	SST	LOC121468289
0.8185	1.85919	0.125	0.1	1	PVALB-song	SST	LOC100225322
0.818524	1.43356	0	0.333	1	PVALB-song	SST	LOC121470324
0.818546	0.00558417	1	1	1	PVALB-song	SST	CCNL2
0.818627	1.43576	0	0.333	1	PVALB-song	SST	LOC101233514
0.818638	1.21091	0.125	0.467	1	PVALB-song	SST	C8G
0.818989	1.5732	0.125	0.3	1	PVALB-song	SST	LOC121470741
0.819037	1.16235	0.25	0.267	1	PVALB-song	SST	TMEM258
0.819107	1.79766	0.125	0.133	1	PVALB-song	SST	C5H11orf94
0.81911	1.11598	0	0.333	1	PVALB-song	SST	LOC115496336
0.819168	1.86419	0.125	0.1	1	PVALB-song	SST	TCF24
0.819185	1.66825	0.125	0.167	1	PVALB-song	SST	LOC115495695
0.81922	1.79154	0.125	0.133	1	PVALB-song	SST	SOCS1
0.819255	0.986975	0.25	0.4	1	PVALB-song	SST	ELP6
0.819273	1.14454	0	0.233	1	PVALB-song	SST	CWH43
0.81935	1.09773	0.125	0.367	1	PVALB-song	SST	WDR54
0.819374	1.55312	0.125	0.267	1	PVALB-song	SST	SUMO1
0.819516	0.155289	0.75	0.8	1	PVALB-song	SST	LOC115493508
0.819634	1.88728	0.125	0.067	1	PVALB-song	SST	DIPK2B
0.819653	1.79949	0.125	0.167	1	PVALB-song	SST	GLB1L
0.819682	1.11743	0.25	0.5	1	PVALB-song	SST	ADGB
0.819726	1.27244	0	0.333	1	PVALB-song	SST	ARAP2
0.819729	1.80984	0.125	0.133	1	PVALB-song	SST	LOC121469344
0.81973	0.501207	0.625	0.7	1	PVALB-song	SST	NKIRAS1
0.819811	1.79745	0.125	0.167	1	PVALB-song	SST	ACAD10
0.81987	1.59751	0.125	0.267	1	PVALB-song	SST	MAZ
0.819888	1.42862	0	0.333	1	PVALB-song	SST	UTP4
0.819987	1.70754	0.125	0.2	1	PVALB-song	SST	CD4
0.820046	1.33813	0.125	0.2	1	PVALB-song	SST	CLRN2
0.820063	1.88654	0.125	0.1	1	PVALB-song	SST	LOC121469770
0.820071	0.0716404	1	0.967	1	PVALB-song	SST	LARP4B
0.820207	1.23392	0	0.3	1	PVALB-song	SST	PALMD
0.820231	0.123335	0.625	0.8	1	PVALB-song	SST	TASOR2
0.820296	0.875821	0.625	0.633	1	PVALB-song	SST	NLE1
0.820336	1.13896	0.375	0.333	1	PVALB-song	SST	TM2D3
0.820377	1.10695	0.125	0.367	1	PVALB-song	SST	GJB7
0.82039	1.75667	0.125	0.2	1	PVALB-song	SST	LOC121468078
0.820436	1.99806	0.125	0.067	1	PVALB-song	SST	METTL21A
0.820607	1.16862	0.125	0.433	1	PVALB-song	SST	JMJD6
0.820612	1.0217	0.25	0.4	1	PVALB-song	SST	CPA6
0.820632	0.703308	0.5	0.667	1	PVALB-song	SST	OSBPL7
0.820712	1.67372	0.125	0.233	1	PVALB-song	SST	LOC121468976
0.820786	1.41418	0	0.3	1	PVALB-song	SST	CRABP1
0.820845	1.32158	0.375	0.5	1	PVALB-song	SST	NUBP1
0.820866	1.88642	0.125	0.1	1	PVALB-song	SST	LOC115492991
0.820943	1.5603	0.125	0.2	1	PVALB-song	SST	LOC115493583
0.821213	1.32169	0	0.267	1	PVALB-song	SST	DCLRE1B
0.821213	1.76634	0.125	0.2	1	PVALB-song	SST	LOC121468487
0.821301	1.34261	0.125	0.1	1	PVALB-song	SST	NMU
0.821406	1.8623	0.125	0.033	1	PVALB-song	SST	PRPF19
0.821419	0.283584	0.75	0.8	1	PVALB-song	SST	SYT6
0.821425	1.23143	0.25	0.367	1	PVALB-song	SST	NDUFA11
0.821486	1.33742	0	0.367	1	PVALB-song	SST	TMEM255B
0.821513	1.79619	0.125	0.1	1	PVALB-song	SST	LOC100218250
0.821527	0.881761	0.25	0.6	1	PVALB-song	SST	LOC100219450
0.821812	1.42379	0.125	0.2	1	PVALB-song	SST	OXLD1
0.82184	0.691633	0.75	0.767	1	PVALB-song	SST	TBX1
0.821911	0.780275	0.5	0.633	1	PVALB-song	SST	MIDN
0.822009	1.64754	0.125	0.2	1	PVALB-song	SST	PEX11A
0.822075	1.7102	0.125	0.2	1	PVALB-song	SST	PACSIN1
0.822115	1.85882	0.125	0.1	1	PVALB-song	SST	U2AF2
0.822154	0.0182123	1	1	1	PVALB-song	SST	SLC45A4
0.822171	0.464049	0.5	0.633	1	PVALB-song	SST	OSTM1
0.822194	1.09247	0.75	0.533	1	PVALB-song	SST	CPD
0.822222	1.73208	0.125	0.133	1	PVALB-song	SST	LOC116808418
0.822401	0.815322	0.125	0.5	1	PVALB-song	SST	POMT1
0.822475	1.20859	0.375	0.6	1	PVALB-song	SST	DNMT1
0.822498	1.26657	0.125	0.4	1	PVALB-song	SST	DIRAS2
0.822531	0.385038	0.375	0.667	1	PVALB-song	SST	METTL13
0.822683	1.85758	0.125	0.1	1	PVALB-song	SST	DNAJC9
0.822703	1.21166	0.125	0.267	1	PVALB-song	SST	NKX2-2
0.82284	1.30347	0	0.267	1	PVALB-song	SST	LOC115495368
0.822907	0.365211	1	0.967	1	PVALB-song	SST	LOC100229864
0.822991	0.343386	0.75	0.767	1	PVALB-song	SST	PICK1
0.823063	1.36331	0.125	0.4	1	PVALB-song	SST	HPS6
0.823091	1.8224	0.125	0.1	1	PVALB-song	SST	FAM210B
0.823168	1.37233	0	0.267	1	PVALB-song	SST	KLHDC2
0.823214	1.06857	0.25	0.5	1	PVALB-song	SST	LOC121468620
0.82322	1.11332	0.125	0.4	1	PVALB-song	SST	BCCIP
0.823235	-0.111154	0.875	0.867	1	PVALB-song	SST	TKT
0.823247	1.69665	0.125	0.233	1	PVALB-song	SST	YBEY
0.823264	1.6104	0.125	0.267	1	PVALB-song	SST	LOC121470295
0.823265	1.61973	0.125	0.2	1	PVALB-song	SST	CZH9orf64
0.823318	1.67716	0.125	0.167	1	PVALB-song	SST	ACTG2
0.823353	0.964752	0.125	0.367	1	PVALB-song	SST	LOC115498215
0.823471	0.0944355	0.875	0.933	1	PVALB-song	SST	HOOK1
0.823527	1.79157	0.125	0.1	1	PVALB-song	SST	LOC100222686
0.82356	1.4377	0.375	0.4	1	PVALB-song	SST	MRPL58
0.823619	1.23999	0.25	0.433	1	PVALB-song	SST	GALE
0.82363	0.414566	0.5	0.633	1	PVALB-song	SST	AAGAB
0.823705	1.58901	0.125	0.167	1	PVALB-song	SST	LOC115493001
0.823712	1.84188	0.125	0.1	1	PVALB-song	SST	LOC121470394
0.823808	1.76004	0.125	0.1	1	PVALB-song	SST	MED31
0.823879	0.801372	0.25	0.533	1	PVALB-song	SST	ADGRG4
0.823907	1.59589	0.125	0.233	1	PVALB-song	SST	LOC100227800
0.823953	1.68817	0.125	0.167	1	PVALB-song	SST	LOC121470856
0.823993	0.0212553	1	0.9	1	PVALB-song	SST	DOP1B
0.824038	1.88169	0.125	0.1	1	PVALB-song	SST	LOC121470149
0.824247	1.14145	0	0.133	1	PVALB-song	SST	LCP2
0.824331	0.52899	0.875	0.833	1	PVALB-song	SST	PHTF1
0.82439	1.70754	0.125	0.167	1	PVALB-song	SST	LOC100229421
0.824463	0.987672	0.625	0.6	1	PVALB-song	SST	LOC116808018
0.824465	0.332391	0.5	0.733	1	PVALB-song	SST	LOC115498029
0.824591	0.271949	0.5	0.767	1	PVALB-song	SST	GEN1
0.824608	0.826151	0.125	0.433	1	PVALB-song	SST	RBX1
0.824622	0.677185	0.5	0.667	1	PVALB-song	SST	LOC121470298
0.82463	1.84965	0.125	0.067	1	PVALB-song	SST	LOC100190325
0.824662	1.22515	0.125	0.433	1	PVALB-song	SST	LOC121470289
0.824664	1.84394	0.125	0.067	1	PVALB-song	SST	LOC121468580
0.824719	0.244034	1	0.933	1	PVALB-song	SST	ZFYVE16
0.824743	0.642452	0.375	0.667	1	PVALB-song	SST	LOC115493517
0.824767	0.69087	0.5	0.7	1	PVALB-song	SST	NUMA1
0.824831	0.630567	0.625	0.733	1	PVALB-song	SST	N6AMT1
0.824834	-0.0356244	1	1	1	PVALB-song	SST	SUPT3H
0.824841	0.439891	0.875	0.867	1	PVALB-song	SST	ATP13A2
0.824842	1.79027	0.125	0.167	1	PVALB-song	SST	LOC121469764
0.824898	2.3908	0.125	0.067	1	PVALB-song	SST	LOC121468903
0.824915	1.70076	0.125	0.267	1	PVALB-song	SST	LOC115493454
0.824962	0.0549165	1	1	1	PVALB-song	SST	NPEPPS
0.825068	1.60199	0.125	0.233	1	PVALB-song	SST	LOC121470381
0.825119	1.58283	0.125	0.3	1	PVALB-song	SST	TMEM147
0.825175	1.88068	0.125	0.1	1	PVALB-song	SST	LOC116808415
0.825195	1.87899	0.125	0.067	1	PVALB-song	SST	LOC115492334
0.825208	0.952373	0.875	0.633	1	PVALB-song	SST	ALAS1
0.825405	1.6601	0.125	0.2	1	PVALB-song	SST	LOC115494014
0.825427	1.6108	0.125	0.133	1	PVALB-song	SST	UBIAD1
0.825454	0.251554	1	0.933	1	PVALB-song	SST	MVB12B
0.825593	1.11605	0	0.233	1	PVALB-song	SST	KLHL14
0.825616	1.43357	0	0.3	1	PVALB-song	SST	CBX5
0.82567	0.978134	0.25	0.433	1	PVALB-song	SST	STIL
0.825686	1.64028	0.125	0.233	1	PVALB-song	SST	LOC121470876
0.825953	1.74504	0.125	0.167	1	PVALB-song	SST	LOC121470834
0.82596	1.33171	0.125	0.233	1	PVALB-song	SST	TMED7
0.825968	1.36747	0	0.4	1	PVALB-song	SST	LOC121470777
0.826019	1.17821	0.125	0.4	1	PVALB-song	SST	LOC116807419
0.826148	-0.175676	1	0.967	1	PVALB-song	SST	TAF1D
0.826184	1.8764	0.125	0.1	1	PVALB-song	SST	LOC115495002
0.826216	1.07059	0	0.333	1	PVALB-song	SST	LOC121469507
0.826292	1.60899	0.125	0.3	1	PVALB-song	SST	LOC115498546
0.826435	1.53004	0.25	0.233	1	PVALB-song	SST	LOC115490544
0.826466	1.73008	0.125	0.133	1	PVALB-song	SST	GOLGA7
0.826496	1.21238	0	0.267	1	PVALB-song	SST	BCAS1
0.82659	1.12728	0.125	0.533	1	PVALB-song	SST	LOC100232483
0.826602	0.308999	0.375	0.767	1	PVALB-song	SST	TWSG1
0.82661	1.34759	0.125	0.433	1	PVALB-song	SST	LOC116808551
0.826624	1.65427	0.125	0.267	1	PVALB-song	SST	LOC121468184
0.826637	-0.116099	1	1	1	PVALB-song	SST	CKAP5
0.82673	1.3021	0	0.2	1	PVALB-song	SST	GPR156
0.826741	0.0594139	0.875	0.967	1	PVALB-song	SST	DDX31
0.826974	1.8757	0.125	0.067	1	PVALB-song	SST	LOC115492167
0.826983	1.60446	0.125	0.267	1	PVALB-song	SST	TXNL4B
0.827023	0.0563853	0.375	0.733	1	PVALB-song	SST	SUB1
0.827084	1.38232	0	0.367	1	PVALB-song	SST	LOC121468141
0.827238	0.828582	0.375	0.6	1	PVALB-song	SST	ISG20L2
0.827272	0.186889	0.5	0.8	1	PVALB-song	SST	NOD1
0.827298	1.61105	0.125	0.3	1	PVALB-song	SST	LOC115493670
0.827338	1.83278	0.125	0.1	1	PVALB-song	SST	LOC121470059
0.82734	0.894728	0.25	0.533	1	PVALB-song	SST	UBAP1L
0.827347	-0.0605534	0.875	0.867	1	PVALB-song	SST	RNF6
0.827391	1.04321	0.25	0.4	1	PVALB-song	SST	LOC100224931
0.827582	1.40758	0	0.333	1	PVALB-song	SST	LOC116808989
0.827603	1.73209	0.125	0.167	1	PVALB-song	SST	TAS1R1
0.827754	1.69078	0.125	0.2	1	PVALB-song	SST	LOC121469716
0.82777	0.479634	0.625	0.633	1	PVALB-song	SST	LOC121470687
0.827817	1.08304	0	0.3	1	PVALB-song	SST	ASPHD2
0.82786	1.81366	0.125	0.233	1	PVALB-song	SST	BCORL1
0.827885	0.793304	0.375	0.533	1	PVALB-song	SST	ETAA1
0.827935	1.39099	0	0.3	1	PVALB-song	SST	MAK16
0.827968	1.8683	0.125	0.133	1	PVALB-song	SST	LOC121469500
0.828027	1.57722	0.375	0.567	1	PVALB-song	SST	LOC115491172
0.828035	0.0101343	0.875	0.9	1	PVALB-song	SST	U2AF1
0.82819	1.83531	0.125	0.1	1	PVALB-song	SST	GFI1
0.828215	1.87827	0.125	0.033	1	PVALB-song	SST	SLC23A3
0.828239	1.67314	0.125	0.167	1	PVALB-song	SST	CYP2J40
0.82826	1.23143	0.125	0.467	1	PVALB-song	SST	LRP4
0.828288	0.0114587	0.75	0.833	1	PVALB-song	SST	DOC2B
0.828343	0.20966	1	0.933	1	PVALB-song	SST	PRMT3
0.828431	1.84731	0.125	0.1	1	PVALB-song	SST	LOC115493432
0.828441	0.749444	0.5	0.533	1	PVALB-song	SST	LOC100226089
0.828621	1.65031	0.125	0.267	1	PVALB-song	SST	PRKAG3
0.828705	1.54794	0.125	0.3	1	PVALB-song	SST	CD40LG
0.82874	0.256394	0.875	0.867	1	PVALB-song	SST	RMDN2
0.829077	1.6659	0.125	0.2	1	PVALB-song	SST	LOC116808520
0.829079	1.28238	0.125	0.333	1	PVALB-song	SST	JUN
0.82917	1.67465	0.125	0.233	1	PVALB-song	SST	STEAP1
0.829188	1.87221	0.125	0.1	1	PVALB-song	SST	LOC116806788
0.82931	1.78926	0.125	0.233	1	PVALB-song	SST	ARL8B
0.829353	1.87457	0.125	0.1	1	PVALB-song	SST	LOC115493106
0.82968	0.810298	0.375	0.667	1	PVALB-song	SST	RPA1
0.82971	0.529423	0.5	0.633	1	PVALB-song	SST	LOC100218269
0.829721	1.86246	0.125	0.133	1	PVALB-song	SST	LOC116806874
0.82978	1.71575	0.125	0.167	1	PVALB-song	SST	LOC115493017
0.829924	1.16264	0.125	0.3	1	PVALB-song	SST	LOC100227638
0.829948	1.47299	0.125	0.433	1	PVALB-song	SST	LOC121470255
0.829949	1.80884	0.125	0.1	1	PVALB-song	SST	LOC115496205
0.830013	1.75482	0.125	0.167	1	PVALB-song	SST	KLF8
0.830036	1.72806	0.125	0.167	1	PVALB-song	SST	HMOX2
0.830137	-0.0397684	0.5	0.833	1	PVALB-song	SST	BMP2K
0.830215	1.8513	0.125	0.133	1	PVALB-song	SST	LOC105758935
0.830304	1.54536	0.125	0.333	1	PVALB-song	SST	LOC115495615
0.83033	0.119248	0.875	0.967	1	PVALB-song	SST	NEK1
0.830338	1.21594	0.5	0.5	1	PVALB-song	SST	POLG2
0.830383	1.26109	0.125	0.467	1	PVALB-song	SST	LOC100222691
0.830396	2.05803	0.125	0.367	1	PVALB-song	SST	LOC116808480
0.830486	0.635912	0.375	0.567	1	PVALB-song	SST	RABEPK
0.830619	1.42781	0	0.367	1	PVALB-song	SST	LITAFD
0.830675	1.34529	0	0.333	1	PVALB-song	SST	LOC115491064
0.830899	1.76884	0.125	0.1	1	PVALB-song	SST	ANKRD49
0.83095	0.216606	0.875	0.9	1	PVALB-song	SST	AHI1
0.831006	1.54162	0.125	0.333	1	PVALB-song	SST	ANKRD66
0.831037	0.932349	0.125	0.567	1	PVALB-song	SST	LOC100225279
0.831145	1.67341	0.125	0.133	1	PVALB-song	SST	LOC100232391
0.831151	1.30878	0.125	0.333	1	PVALB-song	SST	SELENOT
0.831215	1.87327	0.125	0.4	1	PVALB-song	SST	LOC121470893
0.83135	-0.0225912	1	0.967	1	PVALB-song	SST	LOC100231025
0.831391	1.08413	0	0.367	1	PVALB-song	SST	SLC46A1
0.831522	1.84914	0.125	0.133	1	PVALB-song	SST	LOC121468045
0.83156	1.11667	0.625	0.733	1	PVALB-song	SST	LOC100227898
0.831765	1.77157	0.125	0.067	1	PVALB-song	SST	CHEK1
0.831765	1.71489	0.125	0.067	1	PVALB-song	SST	ADGRG1
0.831768	0.315039	0.875	0.8	1	PVALB-song	SST	ATG3
0.831811	1.37444	0	0.267	1	PVALB-song	SST	YWHAQ
0.831882	0.0654381	1	0.967	1	PVALB-song	SST	SLC12A4
0.831903	1.28105	0.125	0.433	1	PVALB-song	SST	REEP6
0.831914	1.0271	0.375	0.5	1	PVALB-song	SST	ZNF740
0.832179	1.84649	0.125	0.133	1	PVALB-song	SST	LOC116806866
0.8323	1.48083	0.125	0.433	1	PVALB-song	SST	SNX33
0.832357	1.61429	0.125	0.2	1	PVALB-song	SST	LOC115497675
0.83239	1.43382	0	0.3	1	PVALB-song	SST	TYR
0.832413	1.66977	0.125	0.2	1	PVALB-song	SST	LOC115492399
0.832418	1.34722	0.375	0.633	1	PVALB-song	SST	OSCP1
0.832494	1.76894	0.125	0.1	1	PVALB-song	SST	PLP2
0.832525	1.58112	0.125	0.133	1	PVALB-song	SST	RPL31
0.832643	1.30927	0.25	0.5	1	PVALB-song	SST	FANCF
0.832726	1.78012	0.125	0.133	1	PVALB-song	SST	LOC115497613
0.832731	0.36066	0.625	0.833	1	PVALB-song	SST	USP48
0.83287	1.64097	0.125	0.233	1	PVALB-song	SST	OPRD1
0.832894	1.73855	0.125	0.2	1	PVALB-song	SST	FIGNL1
0.832936	1.74282	0.125	0.2	1	PVALB-song	SST	LOC100228336
0.832959	1.41095	0	0.267	1	PVALB-song	SST	LOC121469888
0.833037	0.17383	0.75	0.867	1	PVALB-song	SST	LOC100217615
0.833078	1.10963	0.5	0.6	1	PVALB-song	SST	PLEKHF2
0.833165	1.84536	0.125	0.133	1	PVALB-song	SST	NOS3
0.833171	1.37711	0.25	0.367	1	PVALB-song	SST	PIH1D1
0.833187	1.61068	0.125	0.133	1	PVALB-song	SST	SCAMP3
0.833268	1.39077	0	0.367	1	PVALB-song	SST	LOC100226673
0.833291	0.433067	0.625	0.7	1	PVALB-song	SST	ZBTB21
0.833369	1.71913	0.125	0.133	1	PVALB-song	SST	TEKT4
0.83352	1.58472	0.125	0.067	1	PVALB-song	SST	AIMP2
0.833575	1.59842	0.125	0.3	1	PVALB-song	SST	FCER1G
0.833615	1.8432	0.125	0.133	1	PVALB-song	SST	LOC121470877
0.833616	1.29995	0.375	0.433	1	PVALB-song	SST	TNFRSF11B
0.833698	1.37627	0	0.233	1	PVALB-song	SST	LOC121470336
0.83376	1.86594	0.125	0.067	1	PVALB-song	SST	LOC121469499
0.833795	1.59612	0.125	0.233	1	PVALB-song	SST	EXOSC6
0.833804	0.491418	0.5	0.733	1	PVALB-song	SST	MMAB
0.833971	1.38816	0.375	0.433	1	PVALB-song	SST	LOC115497649
0.83413	1.45232	0	0.367	1	PVALB-song	SST	SGO1
0.834149	0.782541	0.25	0.333	1	PVALB-song	SST	PPIB
0.834164	0.425184	0.75	0.8	1	PVALB-song	SST	CIC
0.834221	0.74581	0.25	0.4	1	PVALB-song	SST	LOC115495896
0.83437	0.614987	0.375	0.733	1	PVALB-song	SST	EIF2B1
0.834383	-0.148617	1	1	1	PVALB-song	SST	CDC42SE2
0.834424	1.83512	0.125	0.133	1	PVALB-song	SST	LOC116807716
0.834433	1.68495	0.125	0.167	1	PVALB-song	SST	SLC24A1
0.834464	0.32684	0.5	0.733	1	PVALB-song	SST	PDCD11
0.834626	0.244682	0.5	0.767	1	PVALB-song	SST	LOC105759265
0.834638	1.43356	0.25	0.333	1	PVALB-song	SST	TRPM6
0.834702	1.12046	0.375	0.4	1	PVALB-song	SST	C2H1orf35
0.834815	1.68259	0.125	0.2	1	PVALB-song	SST	LOC100230607
0.834848	1.86588	0.125	0.1	1	PVALB-song	SST	COL7A1
0.834895	1.19402	0.25	0.467	1	PVALB-song	SST	RASAL1
0.834903	1.41707	0	0.333	1	PVALB-song	SST	NAB2
0.83504	1.44946	0.125	0.267	1	PVALB-song	SST	LOC115496241
0.835086	0.472721	0.75	0.8	1	PVALB-song	SST	MED17
0.835112	0.524287	0.75	0.733	1	PVALB-song	SST	LOC121470239
0.83515	0.82403	0.25	0.633	1	PVALB-song	SST	ING2
0.835252	1.85675	0.125	0.1	1	PVALB-song	SST	DMRT2
0.835285	1.58235	0.125	0.267	1	PVALB-song	SST	LOC121470980
0.8353	1.71298	0.125	0.133	1	PVALB-song	SST	SPEF1
0.835423	1.16061	0.25	0.267	1	PVALB-song	SST	LOC115494992
0.835454	1.73244	0.125	0.167	1	PVALB-song	SST	LOC115495198
0.835605	1.20746	0.125	0.367	1	PVALB-song	SST	FBXO40
0.835609	1.27414	0.125	0.5	1	PVALB-song	SST	C2H5orf49
0.835769	1.46079	0	0.333	1	PVALB-song	SST	COL1A2
0.835794	1.03985	0.25	0.5	1	PVALB-song	SST	SAXO2
0.835829	0.807073	0	0.233	1	PVALB-song	SST	MCM7
0.836048	0.264678	1	0.867	1	PVALB-song	SST	RGS12
0.836082	0.996745	0.25	0.467	1	PVALB-song	SST	LOC115493911
0.83617	1.42953	0.125	0.4	1	PVALB-song	SST	LOC116808080
0.836239	1.55384	0.125	0.333	1	PVALB-song	SST	DHRS13
0.836304	1.63001	0.125	0.233	1	PVALB-song	SST	LOC105758795
0.836364	1.63384	0.125	0.167	1	PVALB-song	SST	NDUFAF3
0.836374	1.38171	0.125	0.433	1	PVALB-song	SST	LOC115494487
0.836429	1.24275	0	0.233	1	PVALB-song	SST	NPR2
0.836444	0.278724	0.5	0.7	1	PVALB-song	SST	VIPAS39
0.83646	0.675557	0.625	0.633	1	PVALB-song	SST	LOC121470279
0.836533	0.0755145	1	1	1	PVALB-song	SST	PTPRA
0.836609	1.8937	0	0.033	1	PVALB-song	SST	UMODL1
0.836609	1.8937	0	0.033	1	PVALB-song	SST	LOC121470709
0.836609	1.8937	0	0.033	1	PVALB-song	SST	ERP27
0.836609	1.8937	0	0.033	1	PVALB-song	SST	SMC1B
0.836609	1.8937	0	0.033	1	PVALB-song	SST	LOC115493439
0.836609	1.8937	0	0.033	1	PVALB-song	SST	SOSTDC1
0.836609	1.8937	0	0.033	1	PVALB-song	SST	LOC100231369
0.836609	1.8937	0	0.033	1	PVALB-song	SST	LOC121469774
0.836609	1.8937	0	0.033	1	PVALB-song	SST	LOC115494937
0.836609	1.8937	0	0.033	1	PVALB-song	SST	F8
0.836609	1.8937	0	0.033	1	PVALB-song	SST	LOC121470090
0.836609	1.8937	0	0.033	1	PVALB-song	SST	CXCR4
0.836609	1.8937	0	0.033	1	PVALB-song	SST	LOC115496170
0.836609	1.8937	0	0.033	1	PVALB-song	SST	PRRX1
0.836609	1.8937	0	0.033	1	PVALB-song	SST	LOC100231840
0.836609	1.8937	0	0.033	1	PVALB-song	SST	LOC115496768
0.836609	1.8937	0	0.033	1	PVALB-song	SST	LOC116808860
0.836609	1.8937	0	0.033	1	PVALB-song	SST	IHO1
0.836609	1.8937	0	0.033	1	PVALB-song	SST	DNASE1L3
0.836609	1.8937	0	0.033	1	PVALB-song	SST	LOC116808878
0.836609	1.8937	0	0.033	1	PVALB-song	SST	LOC121470781
0.836609	1.8937	0	0.033	1	PVALB-song	SST	LOC100229162
0.836609	1.8937	0	0.033	1	PVALB-song	SST	PRRX2
0.836609	1.8937	0	0.033	1	PVALB-song	SST	TFAP2C
0.836609	1.8937	0	0.033	1	PVALB-song	SST	LOC121468206
0.836609	1.8937	0	0.033	1	PVALB-song	SST	LOC115491013
0.836609	1.8937	0	0.033	1	PVALB-song	SST	LOC116806984
0.836609	1.8937	0	0.033	1	PVALB-song	SST	LOC121468340
0.836609	1.8937	0	0.033	1	PVALB-song	SST	NYAP1
0.836609	1.8937	0	0.033	1	PVALB-song	SST	LOC121469057
0.836609	1.8937	0	0.033	1	PVALB-song	SST	LOC100223493
0.836609	1.8937	0	0.033	1	PVALB-song	SST	LOC100232209
0.836609	1.8937	0	0.033	1	PVALB-song	SST	LOC101233594
0.836609	1.8937	0	0.033	1	PVALB-song	SST	LOC100227296
0.836609	1.8937	0	0.033	1	PVALB-song	SST	LOC121469268
0.836609	1.8937	0	0.033	1	PVALB-song	SST	LOC115494019
0.836609	1.8937	0	0.033	1	PVALB-song	SST	LOC121469570
0.836609	1.8937	0	0.033	1	PVALB-song	SST	LOC121469690
0.836609	1.8937	0	0.033	1	PVALB-song	SST	LOC100232745
0.836609	1.8937	0	0.033	1	PVALB-song	SST	HELT
0.836609	1.8937	0	0.033	1	PVALB-song	SST	LOC121470066
0.836609	1.8937	0	0.033	1	PVALB-song	SST	LOC121470073
0.836609	1.8937	0	0.033	1	PVALB-song	SST	LOC115496046
0.836609	1.8937	0	0.033	1	PVALB-song	SST	LOC116809016
0.836609	1.8937	0	0.033	1	PVALB-song	SST	UPB1
0.836609	1.8937	0	0.033	1	PVALB-song	SST	ORM2
0.836609	1.8937	0	0.033	1	PVALB-song	SST	LOC100225394
0.836609	1.8937	0	0.033	1	PVALB-song	SST	ANKRD34A
0.836609	1.8937	0	0.033	1	PVALB-song	SST	LOC121468094
0.836609	1.8937	0	0.033	1	PVALB-song	SST	LOC121468232
0.836609	1.8937	0	0.033	1	PVALB-song	SST	NAA10
0.836609	1.8937	0	0.033	1	PVALB-song	SST	ND1
0.836609	1.8937	0	0.033	1	PVALB-song	SST	LOC100222960
0.836609	1.8937	0	0.033	1	PVALB-song	SST	ISCA2
0.836609	1.8937	0	0.033	1	PVALB-song	SST	RPL26L1
0.836609	1.8937	0	0.033	1	PVALB-song	SST	APOLD1
0.836609	1.8937	0	0.033	1	PVALB-song	SST	LOC115494536
0.836609	1.8937	0	0.033	1	PVALB-song	SST	NPY4R2
0.836609	1.8937	0	0.033	1	PVALB-song	SST	LOC121470261
0.836609	1.8937	0	0.033	1	PVALB-song	SST	LOC121470390
0.836609	1.8937	0	0.033	1	PVALB-song	SST	LACTBL1
0.836609	1.8937	0	0.033	1	PVALB-song	SST	LOC121471137
0.836609	1.8937	0	0.033	1	PVALB-song	SST	LOC116807655
0.836609	1.8937	0	0.033	1	PVALB-song	SST	LOC116808414
0.836609	1.8937	0	0.033	1	PVALB-song	SST	HYAL4
0.836609	1.8937	0	0.033	1	PVALB-song	SST	LOC100220381
0.836609	1.8937	0	0.033	1	PVALB-song	SST	LOC121469659
0.836609	1.8937	0	0.033	1	PVALB-song	SST	MUC5B
0.836609	1.8937	0	0.033	1	PVALB-song	SST	LOC121470578
0.836609	1.8937	0	0.033	1	PVALB-song	SST	LOC121471073
0.836609	1.8937	0	0.033	1	PVALB-song	SST	LOC105760236
0.836609	1.8937	0	0.033	1	PVALB-song	SST	LOC121469103
0.836609	1.8937	0	0.033	1	PVALB-song	SST	LOC121471208
0.836609	1.8937	0	0.033	1	PVALB-song	SST	LOC121468358
0.836609	1.8937	0	0.033	1	PVALB-song	SST	LOC121470122
0.836609	1.8937	0	0.033	1	PVALB-song	SST	TTC36
0.836609	1.8937	0	0.033	1	PVALB-song	SST	LOC121469842
0.836609	1.8937	0	0.033	1	PVALB-song	SST	LOC121470320
0.836609	1.8937	0	0.033	1	PVALB-song	SST	LOC121470787
0.836609	1.8937	0	0.033	1	PVALB-song	SST	RASAL3
0.836609	1.8937	0	0.033	1	PVALB-song	SST	CDK2
0.836609	1.8937	0	0.033	1	PVALB-song	SST	LOC115496938
0.836869	1.41507	0	0.267	1	PVALB-song	SST	LOC121471061
0.836918	1.53911	0.125	0.333	1	PVALB-song	SST	STMND1
0.836945	1.41694	0.125	0.233	1	PVALB-song	SST	NDUFA12
0.837047	1.14056	0	0.367	1	PVALB-song	SST	SEC14L2
0.83707	0.25649	0.375	0.767	1	PVALB-song	SST	TOP3A
0.837175	1.51025	0.125	0.333	1	PVALB-song	SST	WNT3
0.837271	1.28238	0.25	0.467	1	PVALB-song	SST	ELOVL1
0.837299	1.72525	0.125	0.167	1	PVALB-song	SST	LOC121470609
0.837302	1.60546	0.125	0.267	1	PVALB-song	SST	FZD8
0.837328	1.81795	0.125	0.1	1	PVALB-song	SST	FEN1
0.837342	1.58504	0.125	0.233	1	PVALB-song	SST	VPS72
0.837452	1.73458	0.125	0.2	1	PVALB-song	SST	LOC116807776
0.83754	1.43607	0	0.367	1	PVALB-song	SST	LOC116806862
0.837589	1.50869	0.25	0.367	1	PVALB-song	SST	LOC115495053
0.837816	1.16278	0.125	0.4	1	PVALB-song	SST	CPT2
0.837902	1.63179	0.125	0.233	1	PVALB-song	SST	LOC115496280
0.837968	1.36675	0	0.233	1	PVALB-song	SST	COMMD4
0.837981	0.608635	0.875	0.767	1	PVALB-song	SST	LOC121468131
0.838256	0.219813	0.5	0.8	1	PVALB-song	SST	SENP1
0.838334	1.76408	0.125	0.167	1	PVALB-song	SST	HMCN1
0.838339	1.50937	0.125	0.333	1	PVALB-song	SST	SPCS1
0.838381	1.77806	0.125	0.067	1	PVALB-song	SST	GOT2
0.838442	1.16727	0.125	0.333	1	PVALB-song	SST	LOC115495633
0.838561	1.39895	0.25	0.333	1	PVALB-song	SST	GEMIN4
0.838588	1.02612	0.25	0.567	1	PVALB-song	SST	LOC115493913
0.838641	0.0784097	1	1	1	PVALB-song	SST	STK3
0.83866	1.16378	0.25	0.433	1	PVALB-song	SST	LOC121471028
0.838865	1.16155	0.25	0.4	1	PVALB-song	SST	KIFC1
0.83892	1.85577	0.125	0.067	1	PVALB-song	SST	TMSB4X
0.838962	0.486373	0.5	0.6	1	PVALB-song	SST	DEPDC1
0.839101	1.26301	0.125	0.267	1	PVALB-song	SST	PPT2
0.839177	1.71562	0.125	0.2	1	PVALB-song	SST	SAMD1
0.839241	1.82552	0.125	0.067	1	PVALB-song	SST	LOC105759153
0.839624	1.43103	0	0.3	1	PVALB-song	SST	LOC115496483
0.839758	1.18799	0.375	0.467	1	PVALB-song	SST	LOC121470812
0.839767	0.3156	0.625	0.733	1	PVALB-song	SST	IL13RA1
0.839871	1.63102	0.125	0.3	1	PVALB-song	SST	STX5
0.839903	1.04938	0	0.3	1	PVALB-song	SST	LOC100224299
0.83995	-0.110153	0.875	0.967	1	PVALB-song	SST	CNNM1
0.840142	1.59115	0.125	0.2	1	PVALB-song	SST	LOC115498328
0.840177	1.27157	0.25	0.367	1	PVALB-song	SST	CNNM4
0.840292	0.490414	0.75	0.8	1	PVALB-song	SST	SMPD4
0.840295	1.85322	0.125	0.1	1	PVALB-song	SST	LOC121468136
0.840311	1.09422	0	0.333	1	PVALB-song	SST	LOC100223320
0.840609	1.76231	0.125	0.167	1	PVALB-song	SST	LOC115491620
0.840628	0.751695	0.375	0.6	1	PVALB-song	SST	NCDN
0.840639	0.0222342	0.625	0.9	1	PVALB-song	SST	ARCN1
0.840701	1.88912	0	0.033	1	PVALB-song	SST	LOC115492594
0.840701	1.88912	0	0.033	1	PVALB-song	SST	LOC121469186
0.840701	1.88912	0	0.033	1	PVALB-song	SST	LOC115493560
0.840701	1.88912	0	0.033	1	PVALB-song	SST	LOC121469220
0.840701	1.88912	0	0.033	1	PVALB-song	SST	LOC116807520
0.840701	1.88912	0	0.033	1	PVALB-song	SST	LOC100222883
0.840701	1.88912	0	0.033	1	PVALB-song	SST	LOC115494509
0.840701	1.88912	0	0.033	1	PVALB-song	SST	SLC6A14
0.840701	1.88912	0	0.033	1	PVALB-song	SST	LOC121470114
0.840701	1.88912	0	0.033	1	PVALB-song	SST	LOC115495597
0.840701	1.88912	0	0.033	1	PVALB-song	SST	SLC5A9
0.840701	1.88912	0	0.033	1	PVALB-song	SST	TMEM53
0.840701	1.88912	0	0.033	1	PVALB-song	SST	LOC121470344
0.840701	1.88912	0	0.033	1	PVALB-song	SST	P2RY12
0.840701	1.88912	0	0.033	1	PVALB-song	SST	LOC115496712
0.840701	1.88912	0	0.033	1	PVALB-song	SST	ADGRG3
0.840701	1.88912	0	0.033	1	PVALB-song	SST	LAMB2
0.840701	1.88912	0	0.033	1	PVALB-song	SST	LOC115497243
0.840701	1.88912	0	0.033	1	PVALB-song	SST	EVPL
0.840701	1.88912	0	0.033	1	PVALB-song	SST	PNPLA1
0.840701	1.88912	0	0.033	1	PVALB-song	SST	LOC115490831
0.840701	1.88912	0	0.033	1	PVALB-song	SST	LOC100218902
0.840701	1.88912	0	0.033	1	PVALB-song	SST	LOC115491018
0.840701	1.88912	0	0.033	1	PVALB-song	SST	LOC115496842
0.840701	1.88912	0	0.033	1	PVALB-song	SST	LOC100220543
0.840701	1.88912	0	0.033	1	PVALB-song	SST	LOC116807791
0.840701	1.88912	0	0.033	1	PVALB-song	SST	CCDC172
0.840701	1.88912	0	0.033	1	PVALB-song	SST	SPP2
0.840701	1.88912	0	0.033	1	PVALB-song	SST	LOC115497857
0.840701	1.88912	0	0.033	1	PVALB-song	SST	LOC100221364
0.840701	1.88912	0	0.033	1	PVALB-song	SST	LOC116806712
0.840701	1.88912	0	0.033	1	PVALB-song	SST	C1H12orf57
0.840701	1.88912	0	0.033	1	PVALB-song	SST	TMEM139
0.840701	1.88912	0	0.033	1	PVALB-song	SST	LOC121470926
0.840701	1.88912	0	0.033	1	PVALB-song	SST	LOC121469722
0.840701	1.88912	0	0.033	1	PVALB-song	SST	LOC115494518
0.840701	1.88912	0	0.033	1	PVALB-song	SST	LOC116809228
0.840701	1.88912	0	0.033	1	PVALB-song	SST	LOC116806804
0.840701	1.88912	0	0.033	1	PVALB-song	SST	FUT7
0.840701	1.88912	0	0.033	1	PVALB-song	SST	LOC121468445
0.840701	1.88912	0	0.033	1	PVALB-song	SST	LOC115493612
0.840701	1.88912	0	0.033	1	PVALB-song	SST	LOC116807828
0.840701	1.88912	0	0.033	1	PVALB-song	SST	LOC115494913
0.840701	1.88912	0	0.033	1	PVALB-song	SST	GDF15
0.840701	1.88912	0	0.033	1	PVALB-song	SST	HSD3B1
0.840701	1.88912	0	0.033	1	PVALB-song	SST	TWIST1
0.840701	1.88912	0	0.033	1	PVALB-song	SST	LOC100223151
0.840701	1.88912	0	0.033	1	PVALB-song	SST	MESP1
0.840701	1.88912	0	0.033	1	PVALB-song	SST	LCK
0.840701	1.88912	0	0.033	1	PVALB-song	SST	C5
0.840701	1.88912	0	0.033	1	PVALB-song	SST	TRNAQ-CUG-7
0.840701	1.88912	0	0.033	1	PVALB-song	SST	LOC116806946
0.840701	1.88912	0	0.033	1	PVALB-song	SST	LOC116808158
0.840722	1.30156	0	0.167	1	PVALB-song	SST	LOC121469450
0.840745	1.39063	0.125	0.333	1	PVALB-song	SST	ARMC7
0.840746	1.50241	0.25	0.3	1	PVALB-song	SST	PCIF1
0.841025	1.28488	0.125	0.233	1	PVALB-song	SST	LOC115498551
0.841312	1.85366	0.125	0.067	1	PVALB-song	SST	LOC121470271
0.841343	1.80656	0.125	0.1	1	PVALB-song	SST	YWHAE
0.841521	1.25455	0.75	0.667	1	PVALB-song	SST	FASTKD3
0.841588	1.12708	0.5	0.6	1	PVALB-song	SST	ARL9
0.8416	0.630069	0.875	0.833	1	PVALB-song	SST	ASMTL
0.841639	1.23074	0	0.3	1	PVALB-song	SST	EGFL7
0.841707	0.173932	0.875	0.8	1	PVALB-song	SST	PRPF40A
0.841756	0.283016	1	0.967	1	PVALB-song	SST	MED14
0.841757	1.61471	0.125	0.2	1	PVALB-song	SST	YWHAZ
0.841805	1.31796	0.125	0.333	1	PVALB-song	SST	LOC100228819
0.841817	1.02736	0.25	0.6	1	PVALB-song	SST	PPP1R2
0.841934	1.88641	0	0.033	1	PVALB-song	SST	LOC116808616
0.841934	1.88641	0	0.033	1	PVALB-song	SST	LOC115498373
0.841934	1.88641	0	0.033	1	PVALB-song	SST	LOC115494502
0.841934	1.88641	0	0.033	1	PVALB-song	SST	LOC121469607
0.841934	1.88641	0	0.033	1	PVALB-song	SST	MIR2976-3
0.841934	1.88641	0	0.033	1	PVALB-song	SST	ANO9
0.841934	1.88641	0	0.033	1	PVALB-song	SST	HHEX
0.841934	1.88641	0	0.033	1	PVALB-song	SST	MYOZ3
0.841934	1.88641	0	0.033	1	PVALB-song	SST	ANKS4B
0.841934	1.88641	0	0.033	1	PVALB-song	SST	SOCS3
0.841934	1.88641	0	0.033	1	PVALB-song	SST	LOC115491169
0.841934	1.88641	0	0.033	1	PVALB-song	SST	BCL3
0.841934	1.88641	0	0.033	1	PVALB-song	SST	LOC121469009
0.841934	1.88641	0	0.033	1	PVALB-song	SST	TENT5C
0.841934	1.88641	0	0.033	1	PVALB-song	SST	IL17REL
0.841934	1.88641	0	0.033	1	PVALB-song	SST	LOC100229177
0.841934	1.88641	0	0.033	1	PVALB-song	SST	LOC115494572
0.841934	1.88641	0	0.033	1	PVALB-song	SST	LOC115495219
0.841934	1.88641	0	0.033	1	PVALB-song	SST	LOC121470045
0.841934	1.88641	0	0.033	1	PVALB-song	SST	LOC121470124
0.841934	1.88641	0	0.033	1	PVALB-song	SST	MRPL44
0.841934	1.88641	0	0.033	1	PVALB-song	SST	OSTN
0.841934	1.88641	0	0.033	1	PVALB-song	SST	LOC121470783
0.841934	1.88641	0	0.033	1	PVALB-song	SST	LOC121471056
0.841934	1.88641	0	0.033	1	PVALB-song	SST	CA14
0.841934	1.88641	0	0.033	1	PVALB-song	SST	ITGA2B
0.841934	1.88641	0	0.033	1	PVALB-song	SST	PAX5
0.841934	1.88641	0	0.033	1	PVALB-song	SST	LOC121469022
0.841934	1.88641	0	0.033	1	PVALB-song	SST	LOC121469235
0.841934	1.88641	0	0.033	1	PVALB-song	SST	HPCA
0.841934	1.88641	0	0.033	1	PVALB-song	SST	LOC121470765
0.841934	1.88641	0	0.033	1	PVALB-song	SST	LOC116808034
0.841934	1.88641	0	0.033	1	PVALB-song	SST	MSX1
0.841934	1.88641	0	0.033	1	PVALB-song	SST	LOC115496076
0.841934	1.88641	0	0.033	1	PVALB-song	SST	LOC121470576
0.841934	1.88641	0	0.033	1	PVALB-song	SST	LOC115497700
0.841934	1.88641	0	0.033	1	PVALB-song	SST	CD79B
0.841934	1.88641	0	0.033	1	PVALB-song	SST	LOC100221480
0.841934	1.88641	0	0.033	1	PVALB-song	SST	LOC115493727
0.841934	1.88641	0	0.033	1	PVALB-song	SST	LOC121469821
0.841934	1.88641	0	0.033	1	PVALB-song	SST	CDHR5
0.841934	1.88641	0	0.033	1	PVALB-song	SST	LOC115496233
0.841934	1.88641	0	0.033	1	PVALB-song	SST	LOC115493304
0.841934	1.88641	0	0.033	1	PVALB-song	SST	FSTL3
0.841934	1.88641	0	0.033	1	PVALB-song	SST	IL23A
0.841934	1.88641	0	0.033	1	PVALB-song	SST	LOC121468345
0.841934	1.88641	0	0.033	1	PVALB-song	SST	LOC116807533
0.841934	1.88641	0	0.033	1	PVALB-song	SST	ITIH2
0.841934	1.88641	0	0.033	1	PVALB-song	SST	LOC121470682
0.841934	1.88641	0	0.033	1	PVALB-song	SST	LOC121471091
0.841934	1.88641	0	0.033	1	PVALB-song	SST	LOC115498507
0.841934	1.88641	0	0.033	1	PVALB-song	SST	NEK2
0.841934	1.88641	0	0.033	1	PVALB-song	SST	LOC116808536
0.841934	1.88641	0	0.033	1	PVALB-song	SST	LOC115495509
0.841934	1.88641	0	0.033	1	PVALB-song	SST	LOC100231110
0.841934	1.88641	0	0.033	1	PVALB-song	SST	MIR148A
0.842056	1.06476	0	0.267	1	PVALB-song	SST	LOC121469573
0.842097	0.527358	0.5	0.767	1	PVALB-song	SST	CCDC13
0.842163	1.59202	0.125	0.3	1	PVALB-song	SST	QTRT1
0.842172	-0.199687	1	1	1	PVALB-song	SST	UNC79
0.842175	1.62579	0.125	0.167	1	PVALB-song	SST	CMC2
0.842242	1.62016	0.125	0.133	1	PVALB-song	SST	ND5
0.842259	1.39186	0.125	0.167	1	PVALB-song	SST	LRRC59
0.842272	1.58893	0.125	0.3	1	PVALB-song	SST	HCRTR2
0.842305	1.88735	0	0.033	1	PVALB-song	SST	KCTD12
0.842305	1.88735	0	0.033	1	PVALB-song	SST	LOC115495046
0.842305	1.88735	0	0.033	1	PVALB-song	SST	LOC115497343
0.842305	1.88735	0	0.033	1	PVALB-song	SST	FGL2
0.842305	1.88735	0	0.033	1	PVALB-song	SST	LOC121468148
0.842305	1.88735	0	0.033	1	PVALB-song	SST	LOC115493634
0.842305	1.88735	0	0.033	1	PVALB-song	SST	LOC100222288
0.842305	1.88735	0	0.033	1	PVALB-song	SST	LOC121469419
0.842305	1.88735	0	0.033	1	PVALB-song	SST	LOC115494747
0.842305	1.88735	0	0.033	1	PVALB-song	SST	DDO
0.842305	1.88735	0	0.033	1	PVALB-song	SST	LOC121469709
0.842305	1.88735	0	0.033	1	PVALB-song	SST	CENPE
0.842305	1.88735	0	0.033	1	PVALB-song	SST	LOC121469947
0.842305	1.88735	0	0.033	1	PVALB-song	SST	LOC121469948
0.842305	1.88735	0	0.033	1	PVALB-song	SST	LOC115495277
0.842305	1.88735	0	0.033	1	PVALB-song	SST	GAL
0.842305	1.88735	0	0.033	1	PVALB-song	SST	DLGAP5
0.842305	1.88735	0	0.033	1	PVALB-song	SST	LOC115496060
0.842305	1.88735	0	0.033	1	PVALB-song	SST	LOC115496018
0.842305	1.88735	0	0.033	1	PVALB-song	SST	LOC115496034
0.842305	1.88735	0	0.033	1	PVALB-song	SST	LOC115496186
0.842305	1.88735	0	0.033	1	PVALB-song	SST	LOC101233947
0.842305	1.88735	0	0.033	1	PVALB-song	SST	LOC115496669
0.842305	1.88735	0	0.033	1	PVALB-song	SST	LOC121470613
0.842305	1.88735	0	0.033	1	PVALB-song	SST	BHLHE40
0.842305	1.88735	0	0.033	1	PVALB-song	SST	SEMA3B
0.842305	1.88735	0	0.033	1	PVALB-song	SST	LOC115497417
0.842305	1.88735	0	0.033	1	PVALB-song	SST	TGIF2
0.842305	1.88735	0	0.033	1	PVALB-song	SST	LOC100221517
0.842305	1.88735	0	0.033	1	PVALB-song	SST	LOC100226213
0.842305	1.88735	0	0.033	1	PVALB-song	SST	LOC105760863
0.842305	1.88735	0	0.033	1	PVALB-song	SST	LOC121468473
0.842305	1.88735	0	0.033	1	PVALB-song	SST	LOC115491422
0.842305	1.88735	0	0.033	1	PVALB-song	SST	LOC115493958
0.842305	1.88735	0	0.033	1	PVALB-song	SST	LOC115494290
0.842305	1.88735	0	0.033	1	PVALB-song	SST	CD93
0.842305	1.88735	0	0.033	1	PVALB-song	SST	LOC115495423
0.842305	1.88735	0	0.033	1	PVALB-song	SST	TPH1
0.842305	1.88735	0	0.033	1	PVALB-song	SST	LOC116808533
0.842305	1.88735	0	0.033	1	PVALB-song	SST	LOC121470145
0.842305	1.88735	0	0.033	1	PVALB-song	SST	LOC115496084
0.842305	1.88735	0	0.033	1	PVALB-song	SST	PROCR
0.842305	1.88735	0	0.033	1	PVALB-song	SST	FAM83G
0.842305	1.88735	0	0.033	1	PVALB-song	SST	LOC115497751
0.842305	1.88735	0	0.033	1	PVALB-song	SST	LOC115491143
0.842305	1.88735	0	0.033	1	PVALB-song	SST	LOC115497117
0.842305	1.88735	0	0.033	1	PVALB-song	SST	LOC115490732
0.842305	1.88735	0	0.033	1	PVALB-song	SST	RPS13
0.842305	1.88735	0	0.033	1	PVALB-song	SST	LOC121470015
0.842305	1.88735	0	0.033	1	PVALB-song	SST	ATOX1
0.842305	1.88735	0	0.033	1	PVALB-song	SST	RPL36
0.842305	1.88735	0	0.033	1	PVALB-song	SST	RPS19
0.842305	1.88735	0	0.033	1	PVALB-song	SST	LOC116807745
0.842305	1.88735	0	0.033	1	PVALB-song	SST	HAO2
0.842305	1.88735	0	0.033	1	PVALB-song	SST	LOC121469422
0.842305	1.88735	0	0.033	1	PVALB-song	SST	LOC121469667
0.842305	1.88735	0	0.033	1	PVALB-song	SST	UNC93A
0.842305	1.88735	0	0.033	1	PVALB-song	SST	LOC121469737
0.842305	1.88735	0	0.033	1	PVALB-song	SST	LOC121470284
0.842305	1.88735	0	0.033	1	PVALB-song	SST	LOC115496321
0.842305	1.88735	0	0.033	1	PVALB-song	SST	THPO
0.842305	1.88735	0	0.033	1	PVALB-song	SST	LOC100226446
0.842305	1.88735	0	0.033	1	PVALB-song	SST	LOC115497033
0.842305	1.88735	0	0.033	1	PVALB-song	SST	LOC115497552
0.842305	1.88735	0	0.033	1	PVALB-song	SST	LOC100230978
0.842305	1.88735	0	0.033	1	PVALB-song	SST	LOC100218088
0.842305	1.88735	0	0.033	1	PVALB-song	SST	LOC121470945
0.842305	1.88735	0	0.033	1	PVALB-song	SST	LOC115490992
0.842305	1.88735	0	0.033	1	PVALB-song	SST	LOC115490957
0.842305	1.88735	0	0.033	1	PVALB-song	SST	LOC115491001
0.842305	1.88735	0	0.033	1	PVALB-song	SST	LOC121469063
0.842305	1.88735	0	0.033	1	PVALB-song	SST	LOC100227226
0.842305	1.88735	0	0.033	1	PVALB-song	SST	DBX1
0.842305	1.88735	0	0.033	1	PVALB-song	SST	GBX2
0.842305	1.88735	0	0.033	1	PVALB-song	SST	CCDC187
0.842305	1.88735	0	0.033	1	PVALB-song	SST	SIX2
0.842305	1.88735	0	0.033	1	PVALB-song	SST	LOC115495302
0.842374	1.31663	0.125	0.367	1	PVALB-song	SST	LOC100225098
0.842389	0.0051533	1	1	1	PVALB-song	SST	FAF1
0.842609	-0.0885623	1	1	1	PVALB-song	SST	PCDH9
0.842645	1.8517	0.125	0.1	1	PVALB-song	SST	CDC20
0.842768	1.81848	0.125	0.067	1	PVALB-song	SST	ECHS1
0.842793	0.0497406	0.875	0.833	1	PVALB-song	SST	ASPG
0.842873	1.03043	0	0.267	1	PVALB-song	SST	CBLN4
0.84296	1.30908	0.125	0.4	1	PVALB-song	SST	LOC115492402
0.843004	1.17443	0.5	0.433	1	PVALB-song	SST	CITED4
0.843236	1.16795	0.125	0.5	1	PVALB-song	SST	PRDX4
0.843333	0.00600984	0.75	0.867	1	PVALB-song	SST	WSCD2
0.843482	-0.0263934	0.875	1	1	PVALB-song	SST	ADCY9
0.84349	1.65011	0.125	0.233	1	PVALB-song	SST	EIF4E1B
0.843495	1.24789	0.25	0.367	1	PVALB-song	SST	KCNJ5
0.843518	-0.200385	1	1	1	PVALB-song	SST	DMXL1
0.843661	1.88484	0	0.033	1	PVALB-song	SST	LOC121470836
0.843661	1.88484	0	0.033	1	PVALB-song	SST	LOC115494114
0.843661	1.88484	0	0.033	1	PVALB-song	SST	SLC13A1
0.843661	1.88484	0	0.033	1	PVALB-song	SST	LOC100224417
0.843661	1.88484	0	0.033	1	PVALB-song	SST	LOC121469397
0.843661	1.88484	0	0.033	1	PVALB-song	SST	NEUROD6
0.843661	1.88484	0	0.033	1	PVALB-song	SST	LOC121469471
0.843661	1.88484	0	0.033	1	PVALB-song	SST	LOC115493969
0.843661	1.88484	0	0.033	1	PVALB-song	SST	PKHD1
0.843661	1.88484	0	0.033	1	PVALB-song	SST	C3H6orf58
0.843661	1.88484	0	0.033	1	PVALB-song	SST	OLIG3
0.843661	1.88484	0	0.033	1	PVALB-song	SST	LOC121469925
0.843661	1.88484	0	0.033	1	PVALB-song	SST	LOC115495720
0.843661	1.88484	0	0.033	1	PVALB-song	SST	LOC115497564
0.843661	1.88484	0	0.033	1	PVALB-song	SST	DNAI2
0.843661	1.88484	0	0.033	1	PVALB-song	SST	KIAA1755
0.843661	1.88484	0	0.033	1	PVALB-song	SST	HR
0.843661	1.88484	0	0.033	1	PVALB-song	SST	APOC3
0.843661	1.88484	0	0.033	1	PVALB-song	SST	LOC100227464
0.843661	1.88484	0	0.033	1	PVALB-song	SST	LOC121468586
0.843661	1.88484	0	0.033	1	PVALB-song	SST	LOC121469759
0.843661	1.88484	0	0.033	1	PVALB-song	SST	LOC105758560
0.843661	1.88484	0	0.033	1	PVALB-song	SST	LOC121469107
0.843661	1.88484	0	0.033	1	PVALB-song	SST	LOC115493630
0.843661	1.88484	0	0.033	1	PVALB-song	SST	TRNAN-GUU-2
0.843661	1.88484	0	0.033	1	PVALB-song	SST	MC2R
0.843661	1.88484	0	0.033	1	PVALB-song	SST	IL21
0.843661	1.88484	0	0.033	1	PVALB-song	SST	LOC115495205
0.843661	1.88484	0	0.033	1	PVALB-song	SST	GPR174
0.843661	1.88484	0	0.033	1	PVALB-song	SST	XPNPEP2
0.843661	1.88484	0	0.033	1	PVALB-song	SST	LOC100226788
0.843661	1.88484	0	0.033	1	PVALB-song	SST	LOC121470161
0.843661	1.88484	0	0.033	1	PVALB-song	SST	LOC115496274
0.843661	1.88484	0	0.033	1	PVALB-song	SST	LOC100225458
0.843661	1.88484	0	0.033	1	PVALB-song	SST	LOC116808841
0.843661	1.88484	0	0.033	1	PVALB-song	SST	CHTF8
0.843661	1.88484	0	0.033	1	PVALB-song	SST	LOC115496996
0.843661	1.88484	0	0.033	1	PVALB-song	SST	NDUFB6
0.843661	1.88484	0	0.033	1	PVALB-song	SST	CRYBB2
0.843661	1.88484	0	0.033	1	PVALB-song	SST	PGC
0.843661	1.88484	0	0.033	1	PVALB-song	SST	LOC115491039
0.843661	1.88484	0	0.033	1	PVALB-song	SST	LOC116806948
0.843661	1.88484	0	0.033	1	PVALB-song	SST	LOC121468637
0.843661	1.88484	0	0.033	1	PVALB-song	SST	LOC101232979
0.843661	1.88484	0	0.033	1	PVALB-song	SST	RPL7
0.843661	1.88484	0	0.033	1	PVALB-song	SST	MRPS26
0.843661	1.88484	0	0.033	1	PVALB-song	SST	LOC101233381
0.843661	1.88484	0	0.033	1	PVALB-song	SST	LOC115497571
0.843661	1.88484	0	0.033	1	PVALB-song	SST	LOC115494377
0.843661	1.88484	0	0.033	1	PVALB-song	SST	LOC121470209
0.843661	1.88484	0	0.033	1	PVALB-song	SST	LOC115497019
0.843661	1.88484	0	0.033	1	PVALB-song	SST	MYCL
0.843661	1.88484	0	0.033	1	PVALB-song	SST	LOC121471215
0.843661	1.88484	0	0.033	1	PVALB-song	SST	LOC115494571
0.843661	1.88484	0	0.033	1	PVALB-song	SST	CDCA3
0.843661	1.88484	0	0.033	1	PVALB-song	SST	LOC121468974
0.843661	1.88484	0	0.033	1	PVALB-song	SST	LOC100219821
0.843661	1.88484	0	0.033	1	PVALB-song	SST	LOC100231542
0.843661	1.88484	0	0.033	1	PVALB-song	SST	TEKT2
0.843661	1.88484	0	0.033	1	PVALB-song	SST	LOC116807887
0.843699	1.44043	0	0.4	1	PVALB-song	SST	MYOG
0.843767	1.62701	0.125	0.233	1	PVALB-song	SST	LOC115496224
0.843857	0.414476	0.625	0.8	1	PVALB-song	SST	CD84
0.843989	0.963175	0.375	0.633	1	PVALB-song	SST	CCDC92B
0.844027	0.237432	0.75	0.733	1	PVALB-song	SST	TMEM223
0.844067	1.78931	0.125	0.233	1	PVALB-song	SST	LOC115490834
0.844111	0.30731	0.5	0.733	1	PVALB-song	SST	LOC115494618
0.844125	1.81725	0.125	0.233	1	PVALB-song	SST	MRPL53
0.844208	1.42791	0	0.267	1	PVALB-song	SST	ACAN
0.844248	1.36606	0	0.267	1	PVALB-song	SST	LOC100232344
0.844317	1.62989	0.125	0.167	1	PVALB-song	SST	NDUFB9
0.844496	0.764761	0.625	0.767	1	PVALB-song	SST	KMT5A
0.844543	1.629	0.125	0.267	1	PVALB-song	SST	SKIDA1
0.844727	0.416152	0.875	0.867	1	PVALB-song	SST	PROS1
0.844827	1.17606	0.125	0.433	1	PVALB-song	SST	C1D
0.844844	0.0988755	1	0.967	1	PVALB-song	SST	PIGB
0.844913	1.44791	0	0.3	1	PVALB-song	SST	LOC100225076
0.844998	1.17198	0.125	0.4	1	PVALB-song	SST	TMEM120A
0.845137	1.75518	0.125	0.167	1	PVALB-song	SST	LOC105760871
0.845161	1.84598	0.125	0.067	1	PVALB-song	SST	LOC105758954
0.845186	1.8506	0.125	0.067	1	PVALB-song	SST	LOC121468871
0.845341	1.17059	0.25	0.533	1	PVALB-song	SST	LOC115494002
0.845377	-0.00250457	0.625	0.867	1	PVALB-song	SST	RHOBTB1
0.84542	0.588665	0.25	0.6	1	PVALB-song	SST	SMARCC2
0.84542	1.10067	0.5	0.433	1	PVALB-song	SST	LOC100190105
0.845589	1.68568	0.125	0.167	1	PVALB-song	SST	CDCA2
0.845597	1.00174	0.25	0.333	1	PVALB-song	SST	ELOVL7
0.845676	0.643003	0.5	0.667	1	PVALB-song	SST	LOC121468730
0.845785	1.41923	0	0.333	1	PVALB-song	SST	SF3B4
0.845793	0.48852	0.875	0.833	1	PVALB-song	SST	MFSD1
0.84584	1.72637	0.125	0.067	1	PVALB-song	SST	LOC115494683
0.845894	0.156145	0.875	0.933	1	PVALB-song	SST	CEP152
0.845936	0.192672	0.5	0.8	1	PVALB-song	SST	PECAM1
0.845995	1.83145	0.125	0.1	1	PVALB-song	SST	RACGAP1
0.846027	1.34084	0.125	0.133	1	PVALB-song	SST	RPL10A
0.84605	1.02418	0.25	0.533	1	PVALB-song	SST	LOC115491237
0.846051	1.56774	0.125	0.333	1	PVALB-song	SST	LOC121469871
0.846165	0.573545	0.5	0.633	1	PVALB-song	SST	LOC121470532
0.846176	1.09962	0.625	0.6	1	PVALB-song	SST	ZNF687
0.846213	1.66001	0.125	0.2	1	PVALB-song	SST	NQO2
0.846218	1.29646	0	0.3	1	PVALB-song	SST	LOC105758692
0.846219	-0.0105248	1	0.967	1	PVALB-song	SST	MED13
0.846292	1.06477	0.25	0.367	1	PVALB-song	SST	PEX10
0.846304	0.532937	0.625	0.733	1	PVALB-song	SST	PROC
0.84634	1.09947	0	0.267	1	PVALB-song	SST	ZNF185
0.846654	1.88063	0	0.033	1	PVALB-song	SST	NGEF
0.846654	1.88063	0	0.033	1	PVALB-song	SST	LOC121470970
0.846654	1.88063	0	0.033	1	PVALB-song	SST	LOC115497928
0.846654	1.88063	0	0.033	1	PVALB-song	SST	UBXN10
0.846654	1.88063	0	0.033	1	PVALB-song	SST	MELK
0.846654	1.88063	0	0.033	1	PVALB-song	SST	NDUFA7
0.846654	1.88063	0	0.033	1	PVALB-song	SST	COX7C
0.846654	1.88063	0	0.033	1	PVALB-song	SST	COPZ1
0.846659	1.81318	0.125	0.1	1	PVALB-song	SST	LOC100221042
0.846684	1.6438	0.125	0.167	1	PVALB-song	SST	LOC115493437
0.8468	1.71704	0.125	0.167	1	PVALB-song	SST	LOC121470511
0.846927	0.526506	0.375	0.533	1	PVALB-song	SST	CEP126
0.846938	1.56231	0.125	0.333	1	PVALB-song	SST	DLEC1
0.846981	1.10529	0.5	0.367	1	PVALB-song	SST	NIFK
0.847071	1.35148	0.125	0.3	1	PVALB-song	SST	ACOT12
0.847139	0.0659407	0.875	0.867	1	PVALB-song	SST	FAM234B
0.847162	0.108289	0.625	0.767	1	PVALB-song	SST	SLC38A10
0.847192	0.969978	0.5	0.633	1	PVALB-song	SST	BICRA
0.847226	-0.171586	1	1	1	PVALB-song	SST	NCAM2
0.847377	1.63194	0.125	0.233	1	PVALB-song	SST	MANBAL
0.847494	1.28465	0.125	0.2	1	PVALB-song	SST	COL6A1
0.847525	1.56621	0.125	0.333	1	PVALB-song	SST	UBXN11
0.847526	1.04963	0.375	0.533	1	PVALB-song	SST	LOC100190031
0.847605	1.55823	0.125	0.333	1	PVALB-song	SST	LOC121469886
0.847733	0.840912	0.25	0.6	1	PVALB-song	SST	ARMC6
0.84774	0.903615	0.75	0.667	1	PVALB-song	SST	HAUS8
0.847768	1.79834	0.125	0.133	1	PVALB-song	SST	LOC116809205
0.847771	1.66329	0.125	0.2	1	PVALB-song	SST	LOC121468357
0.847863	1.87978	0	0.033	1	PVALB-song	SST	LOC115496168
0.847863	1.87978	0	0.033	1	PVALB-song	SST	LOC121469127
0.847863	1.87978	0	0.033	1	PVALB-song	SST	LOC115493531
0.847863	1.87978	0	0.033	1	PVALB-song	SST	SP8
0.847863	1.87978	0	0.033	1	PVALB-song	SST	COLQ
0.847863	1.87978	0	0.033	1	PVALB-song	SST	LOC115493763
0.847863	1.87978	0	0.033	1	PVALB-song	SST	ARC
0.847863	1.87978	0	0.033	1	PVALB-song	SST	LOC115494689
0.847863	1.87978	0	0.033	1	PVALB-song	SST	TRAM2
0.847863	1.87978	0	0.033	1	PVALB-song	SST	MEP1A
0.847863	1.87978	0	0.033	1	PVALB-song	SST	LOC121469717
0.847863	1.87978	0	0.033	1	PVALB-song	SST	LOC121469744
0.847863	1.87978	0	0.033	1	PVALB-song	SST	LOC115495254
0.847863	1.87978	0	0.033	1	PVALB-song	SST	LOC100227542
0.847863	1.87978	0	0.033	1	PVALB-song	SST	LOC100220042
0.847863	1.87978	0	0.033	1	PVALB-song	SST	LOC115495739
0.847863	1.87978	0	0.033	1	PVALB-song	SST	UTS2B
0.847863	1.87978	0	0.033	1	PVALB-song	SST	LOC115496581
0.847863	1.87978	0	0.033	1	PVALB-song	SST	LOC115497139
0.847863	1.87978	0	0.033	1	PVALB-song	SST	LOC115497416
0.847863	1.87978	0	0.033	1	PVALB-song	SST	LOC115497695
0.847863	1.87978	0	0.033	1	PVALB-song	SST	E2F1
0.847863	1.87978	0	0.033	1	PVALB-song	SST	OPTC
0.847863	1.87978	0	0.033	1	PVALB-song	SST	TNFAIP8L1
0.847863	1.87978	0	0.033	1	PVALB-song	SST	LOC115491159
0.847863	1.87978	0	0.033	1	PVALB-song	SST	TPT1
0.847863	1.87978	0	0.033	1	PVALB-song	SST	LOC115496809
0.847863	1.87978	0	0.033	1	PVALB-song	SST	LOC121468248
0.847863	1.87978	0	0.033	1	PVALB-song	SST	LOC100224455
0.847863	1.87978	0	0.033	1	PVALB-song	SST	ENG
0.847863	1.87978	0	0.033	1	PVALB-song	SST	RSPO4
0.847863	1.87978	0	0.033	1	PVALB-song	SST	LOC121471052
0.847863	1.87978	0	0.033	1	PVALB-song	SST	LOC121468645
0.847863	1.87978	0	0.033	1	PVALB-song	SST	LOC121469078
0.847863	1.87978	0	0.033	1	PVALB-song	SST	RPS27A
0.847863	1.87978	0	0.033	1	PVALB-song	SST	SMIM26
0.847863	1.87978	0	0.033	1	PVALB-song	SST	SNX12
0.847863	1.87978	0	0.033	1	PVALB-song	SST	INAFM2
0.847863	1.87978	0	0.033	1	PVALB-song	SST	SIVA1
0.847863	1.87978	0	0.033	1	PVALB-song	SST	BBIP1
0.847863	1.87978	0	0.033	1	PVALB-song	SST	LOC115495814
0.847863	1.87978	0	0.033	1	PVALB-song	SST	FOXL2
0.847863	1.87978	0	0.033	1	PVALB-song	SST	B2M
0.847863	1.87978	0	0.033	1	PVALB-song	SST	LOC115496278
0.847863	1.87978	0	0.033	1	PVALB-song	SST	PRDM12
0.847863	1.87978	0	0.033	1	PVALB-song	SST	TTC34
0.847863	1.87978	0	0.033	1	PVALB-song	SST	LOC121468968
0.847863	1.87978	0	0.033	1	PVALB-song	SST	LOC115493487
0.847863	1.87978	0	0.033	1	PVALB-song	SST	LOC115494096
0.847863	1.87978	0	0.033	1	PVALB-song	SST	TAGLN
0.847863	1.87978	0	0.033	1	PVALB-song	SST	PRR11
0.847863	1.87978	0	0.033	1	PVALB-song	SST	FDX2
0.847863	1.87978	0	0.033	1	PVALB-song	SST	LOC100223994
0.847863	1.87978	0	0.033	1	PVALB-song	SST	LOC121470125
0.847863	1.87978	0	0.033	1	PVALB-song	SST	CALHM3
0.847863	1.87978	0	0.033	1	PVALB-song	SST	HSD17B2
0.848263	1.59778	0.125	0.3	1	PVALB-song	SST	LOC115498224
0.848317	1.53274	0.125	0.2	1	PVALB-song	SST	TIMM10B
0.848321	1.39775	0.25	0.433	1	PVALB-song	SST	LOC115493966
0.848348	1.58024	0.125	0.267	1	PVALB-song	SST	NLGN2
0.848362	1.46966	0.25	0.433	1	PVALB-song	SST	LOC116808694
0.848403	1.66688	0.125	0.167	1	PVALB-song	SST	STX16
0.848593	1.71834	0.125	0.2	1	PVALB-song	SST	MAMDC4
0.848608	0.239089	1	0.967	1	PVALB-song	SST	BICC1
0.848664	0.719821	0.625	0.633	1	PVALB-song	SST	POLR2B
0.848737	1.41832	0.125	0.267	1	PVALB-song	SST	PGAP4
0.848788	0.590154	0.625	0.8	1	PVALB-song	SST	MRPS35
0.848847	1.87782	0	0.033	1	PVALB-song	SST	LOC121469274
0.848847	1.87782	0	0.033	1	PVALB-song	SST	LOC121469793
0.848847	1.87782	0	0.033	1	PVALB-song	SST	LOC121469967
0.848847	1.87782	0	0.033	1	PVALB-song	SST	RASSF10
0.848847	1.87782	0	0.033	1	PVALB-song	SST	LOC121470082
0.848847	1.87782	0	0.033	1	PVALB-song	SST	LOC115495534
0.848847	1.87782	0	0.033	1	PVALB-song	SST	LOC121470123
0.848847	1.87782	0	0.033	1	PVALB-song	SST	LOC115496009
0.848847	1.87782	0	0.033	1	PVALB-song	SST	SLC6A9
0.848847	1.87782	0	0.033	1	PVALB-song	SST	PCYOX1
0.848847	1.87782	0	0.033	1	PVALB-song	SST	MTMR11
0.848847	1.87782	0	0.033	1	PVALB-song	SST	LOC100227710
0.848847	1.87782	0	0.033	1	PVALB-song	SST	LOC116806952
0.848847	1.87782	0	0.033	1	PVALB-song	SST	LOC115494085
0.848847	1.87782	0	0.033	1	PVALB-song	SST	LOC115494714
0.848847	1.87782	0	0.033	1	PVALB-song	SST	LOC121469613
0.848847	1.87782	0	0.033	1	PVALB-song	SST	RPS4X
0.848847	1.87782	0	0.033	1	PVALB-song	SST	UQCRH
0.848847	1.87782	0	0.033	1	PVALB-song	SST	LOC105758855
0.848847	1.87782	0	0.033	1	PVALB-song	SST	LOC121468886
0.848847	1.87782	0	0.033	1	PVALB-song	SST	LOC115498346
0.848847	1.87782	0	0.033	1	PVALB-song	SST	SPON2
0.848847	1.87782	0	0.033	1	PVALB-song	SST	LOC115495073
0.848847	1.87782	0	0.033	1	PVALB-song	SST	LOC100225196
0.848847	1.87782	0	0.033	1	PVALB-song	SST	LOC115491135
0.848847	1.87782	0	0.033	1	PVALB-song	SST	LOC121470340
0.848847	1.87782	0	0.033	1	PVALB-song	SST	LOC105759518
0.848847	1.87782	0	0.033	1	PVALB-song	SST	BHLHE23
0.848847	1.87782	0	0.033	1	PVALB-song	SST	NPPA
0.848847	1.87782	0	0.033	1	PVALB-song	SST	LOC115494879
0.848847	1.87782	0	0.033	1	PVALB-song	SST	CDX1
0.848847	1.87782	0	0.033	1	PVALB-song	SST	LOC115495079
0.848847	1.87782	0	0.033	1	PVALB-song	SST	PGGHG
0.848847	1.87782	0	0.033	1	PVALB-song	SST	PDPN
0.848862	1.29769	0.125	0.367	1	PVALB-song	SST	LOC115496003
0.848906	1.44043	0.25	0.433	1	PVALB-song	SST	LOC105759524
0.849164	0.417372	0.875	0.833	1	PVALB-song	SST	TTF1
0.84923	-0.194778	0.75	0.933	1	PVALB-song	SST	DCTN1
0.849233	0.577403	0.375	0.467	1	PVALB-song	SST	LRRC4B
0.849317	0.0650005	0.875	0.933	1	PVALB-song	SST	NEK4
0.849344	1.87763	0	0.033	1	PVALB-song	SST	LOC121470429
0.849344	1.87763	0	0.033	1	PVALB-song	SST	SERPINH1
0.849344	1.87763	0	0.033	1	PVALB-song	SST	LOC115497349
0.849344	1.87763	0	0.033	1	PVALB-song	SST	LOC100226365
0.849344	1.87763	0	0.033	1	PVALB-song	SST	TMIE
0.849344	1.87763	0	0.033	1	PVALB-song	SST	LOC121469348
0.849344	1.87763	0	0.033	1	PVALB-song	SST	LOC115493762
0.849344	1.87763	0	0.033	1	PVALB-song	SST	LOC116807909
0.849344	1.87763	0	0.033	1	PVALB-song	SST	LOC115494372
0.849344	1.87763	0	0.033	1	PVALB-song	SST	LOC121469875
0.849344	1.87763	0	0.033	1	PVALB-song	SST	LOC121470597
0.849344	1.87763	0	0.033	1	PVALB-song	SST	CPLX2
0.849344	1.87763	0	0.033	1	PVALB-song	SST	LOC115497254
0.849344	1.87763	0	0.033	1	PVALB-song	SST	LOC115497538
0.849344	1.87763	0	0.033	1	PVALB-song	SST	LOC101233328
0.849344	1.87763	0	0.033	1	PVALB-song	SST	FOXN1
0.849344	1.87763	0	0.033	1	PVALB-song	SST	LOC115497754
0.849344	1.87763	0	0.033	1	PVALB-song	SST	BIRC7
0.849344	1.87763	0	0.033	1	PVALB-song	SST	LOC121471018
0.849344	1.87763	0	0.033	1	PVALB-song	SST	VAMP8
0.849344	1.87763	0	0.033	1	PVALB-song	SST	LOC121471086
0.849344	1.87763	0	0.033	1	PVALB-song	SST	LOC115491145
0.849344	1.87763	0	0.033	1	PVALB-song	SST	LOC115491071
0.849344	1.87763	0	0.033	1	PVALB-song	SST	TMDD1
0.849344	1.87763	0	0.033	1	PVALB-song	SST	LOC121468594
0.849344	1.87763	0	0.033	1	PVALB-song	SST	LOC100226358
0.849344	1.87763	0	0.033	1	PVALB-song	SST	CENPO
0.849344	1.87763	0	0.033	1	PVALB-song	SST	LOC121469983
0.849344	1.87763	0	0.033	1	PVALB-song	SST	PNKD
0.849344	1.87763	0	0.033	1	PVALB-song	SST	ELOB
0.849344	1.87763	0	0.033	1	PVALB-song	SST	OLFM4
0.849344	1.87763	0	0.033	1	PVALB-song	SST	PLBD1
0.849344	1.87763	0	0.033	1	PVALB-song	SST	CDK1
0.849344	1.87763	0	0.033	1	PVALB-song	SST	LOC121470438
0.849344	1.87763	0	0.033	1	PVALB-song	SST	LOC121470658
0.849344	1.87763	0	0.033	1	PVALB-song	SST	LOC121468207
0.849344	1.87763	0	0.033	1	PVALB-song	SST	LOC121469119
0.849344	1.87763	0	0.033	1	PVALB-song	SST	P2RY13
0.849344	1.87763	0	0.033	1	PVALB-song	SST	LOC121468081
0.849373	1.87923	0	0.033	1	PVALB-song	SST	LOC121469884
0.849373	1.87923	0	0.033	1	PVALB-song	SST	LOC115493696
0.849373	1.87923	0	0.033	1	PVALB-song	SST	LOC100226560
0.849373	1.87923	0	0.033	1	PVALB-song	SST	FGF3
0.849373	1.87923	0	0.033	1	PVALB-song	SST	LOC100225865
0.849373	1.87923	0	0.033	1	PVALB-song	SST	BPIFB2
0.849373	1.87923	0	0.033	1	PVALB-song	SST	LOC115498503
0.849373	1.87923	0	0.033	1	PVALB-song	SST	PRICKLE4
0.849373	1.87923	0	0.033	1	PVALB-song	SST	PPP1R1B
0.849373	1.87923	0	0.033	1	PVALB-song	SST	LOC115490889
0.849373	1.87923	0	0.033	1	PVALB-song	SST	LOC116807107
0.849373	1.87923	0	0.033	1	PVALB-song	SST	LOC121468218
0.849373	1.87923	0	0.033	1	PVALB-song	SST	LOC116806765
0.849373	1.87923	0	0.033	1	PVALB-song	SST	PIN4
0.849373	1.87923	0	0.033	1	PVALB-song	SST	PATL2
0.849373	1.87923	0	0.033	1	PVALB-song	SST	GDPGP1
0.849373	1.87923	0	0.033	1	PVALB-song	SST	LOC115496754
0.849373	1.87923	0	0.033	1	PVALB-song	SST	SMIM3
0.849373	1.87923	0	0.033	1	PVALB-song	SST	LOC121470807
0.849373	1.87923	0	0.033	1	PVALB-song	SST	GCGR
0.849373	1.87923	0	0.033	1	PVALB-song	SST	LOC100222416
0.849373	1.87923	0	0.033	1	PVALB-song	SST	LOC121468686
0.849373	1.87923	0	0.033	1	PVALB-song	SST	LOC115491524
0.849373	1.87923	0	0.033	1	PVALB-song	SST	NDUFA1
0.849373	1.87923	0	0.033	1	PVALB-song	SST	DGUOK
0.849373	1.87923	0	0.033	1	PVALB-song	SST	TRNAW-CCA-3
0.849373	1.87923	0	0.033	1	PVALB-song	SST	PSMB3
0.849373	1.87923	0	0.033	1	PVALB-song	SST	ARF3
0.849373	1.87923	0	0.033	1	PVALB-song	SST	LOC121469175
0.849373	1.87923	0	0.033	1	PVALB-song	SST	CCDC178
0.849373	1.87923	0	0.033	1	PVALB-song	SST	NR2E3
0.849373	1.87923	0	0.033	1	PVALB-song	SST	PCDH12
0.849373	1.87923	0	0.033	1	PVALB-song	SST	A1CF
0.849373	1.87923	0	0.033	1	PVALB-song	SST	LOC121468999
0.849373	1.87923	0	0.033	1	PVALB-song	SST	LOC121470185
0.849373	1.87923	0	0.033	1	PVALB-song	SST	LOC115492347
0.849373	1.87923	0	0.033	1	PVALB-song	SST	LOC100218905
0.849373	1.87923	0	0.033	1	PVALB-song	SST	LOC100229516
0.849373	1.87923	0	0.033	1	PVALB-song	SST	LOC100218875
0.849373	1.87923	0	0.033	1	PVALB-song	SST	TRNAE-CUC-3
0.849373	1.87923	0	0.033	1	PVALB-song	SST	CDX2
0.849373	1.87923	0	0.033	1	PVALB-song	SST	MYF5
0.849373	1.87923	0	0.033	1	PVALB-song	SST	LOC121468840
0.849625	0.909303	0	0.333	1	PVALB-song	SST	TMEM214
0.849785	0.188973	1	1	1	PVALB-song	SST	KANSL1L
0.849801	0.194359	0.875	0.867	1	PVALB-song	SST	RRP15
0.84988	0.36736	0.375	0.7	1	PVALB-song	SST	CCT3
0.849895	1.24887	0.125	0.3	1	PVALB-song	SST	LOC121470721
0.849936	1.40458	0	0.3	1	PVALB-song	SST	LOC121471140
0.850016	1.05407	0	0.3	1	PVALB-song	SST	PRDM8
0.850129	1.53133	0.125	0.3	1	PVALB-song	SST	LOC100218933
0.850132	1.73265	0.125	0.133	1	PVALB-song	SST	HTRA2
0.850172	1.42883	0.125	0.367	1	PVALB-song	SST	LOC100223126
0.850231	1.42901	0	0.333	1	PVALB-song	SST	PDE1B
0.850351	1.42859	0	0.267	1	PVALB-song	SST	MED21
0.850356	0.751745	0.375	0.467	1	PVALB-song	SST	PIGS
0.850376	1.38673	0.125	0.367	1	PVALB-song	SST	PTGS2
0.85046	1.31725	0	0.2	1	PVALB-song	SST	GHR
0.850523	0.559721	0.375	0.5	1	PVALB-song	SST	ARL6IP5
0.850549	0.484681	0.5	0.7	1	PVALB-song	SST	SMARCD2
0.85056	1.23379	0	0.333	1	PVALB-song	SST	PTGS1
0.850603	0.905891	0.125	0.467	1	PVALB-song	SST	TMX2
0.850705	1.87609	0	0.067	1	PVALB-song	SST	LOC115493618
0.850705	1.87609	0	0.067	1	PVALB-song	SST	PLD4
0.850705	1.87609	0	0.067	1	PVALB-song	SST	PIK3AP1
0.850705	1.87609	0	0.067	1	PVALB-song	SST	ZNF488
0.850705	1.87609	0	0.067	1	PVALB-song	SST	C6H10orf95
0.850705	1.87609	0	0.067	1	PVALB-song	SST	P2RY14
0.850705	1.87609	0	0.067	1	PVALB-song	SST	LOC121471074
0.850705	1.87609	0	0.067	1	PVALB-song	SST	TRNAA-UGC-3
0.850705	1.87609	0	0.067	1	PVALB-song	SST	C7
0.850705	1.87609	0	0.067	1	PVALB-song	SST	S1PR2
0.850705	1.87609	0	0.067	1	PVALB-song	SST	LOC115496264
0.85075	1.19389	0.25	0.433	1	PVALB-song	SST	TMEM38B
0.850783	0.00476024	1	0.967	1	PVALB-song	SST	EPG5
0.850876	1.87697	0	0.033	1	PVALB-song	SST	LOC100225970
0.850876	1.87697	0	0.033	1	PVALB-song	SST	LOC121469212
0.850876	1.87697	0	0.033	1	PVALB-song	SST	LOC116807899
0.850876	1.87697	0	0.033	1	PVALB-song	SST	LOC121469623
0.850876	1.87697	0	0.033	1	PVALB-song	SST	MCM3
0.850876	1.87697	0	0.033	1	PVALB-song	SST	SLITRK2
0.850876	1.87697	0	0.033	1	PVALB-song	SST	PTGER2
0.850876	1.87697	0	0.033	1	PVALB-song	SST	GPR87
0.850876	1.87697	0	0.033	1	PVALB-song	SST	LOC100223651
0.850876	1.87697	0	0.033	1	PVALB-song	SST	FST
0.850876	1.87697	0	0.033	1	PVALB-song	SST	LOC115494261
0.850876	1.87697	0	0.033	1	PVALB-song	SST	LOC100220807
0.850876	1.87697	0	0.033	1	PVALB-song	SST	LOC121469823
0.850876	1.87697	0	0.033	1	PVALB-song	SST	LOC116808251
0.850876	1.87697	0	0.033	1	PVALB-song	SST	TGM2
0.850876	1.87697	0	0.033	1	PVALB-song	SST	LOC115498471
0.850876	1.87697	0	0.033	1	PVALB-song	SST	FMOD
0.850876	1.87697	0	0.033	1	PVALB-song	SST	TRNAC-GCA-8
0.850876	1.87697	0	0.033	1	PVALB-song	SST	TPI1
0.850876	1.87697	0	0.033	1	PVALB-song	SST	CCDC86
0.850876	1.87697	0	0.033	1	PVALB-song	SST	C17H9orf78
0.850876	1.87697	0	0.033	1	PVALB-song	SST	DMAC1
0.850876	1.87697	0	0.033	1	PVALB-song	SST	LOC115494154
0.850876	1.87697	0	0.033	1	PVALB-song	SST	ASPM
0.850876	1.87697	0	0.033	1	PVALB-song	SST	TNNT2
0.850876	1.87697	0	0.033	1	PVALB-song	SST	CDC45
0.850876	1.87697	0	0.033	1	PVALB-song	SST	LOC121468916
0.850876	1.87697	0	0.033	1	PVALB-song	SST	LOC101233771
0.850876	1.87697	0	0.033	1	PVALB-song	SST	LOC121469383
0.850876	1.87697	0	0.033	1	PVALB-song	SST	LOC115494347
0.850876	1.87697	0	0.033	1	PVALB-song	SST	LOC121470042
0.850876	1.87697	0	0.033	1	PVALB-song	SST	LOC100228623
0.850876	1.87697	0	0.033	1	PVALB-song	SST	LOC121470909
0.850876	1.87697	0	0.033	1	PVALB-song	SST	LOC121469374
0.850876	1.87697	0	0.033	1	PVALB-song	SST	LOC121469364
0.850876	1.87697	0	0.033	1	PVALB-song	SST	LOC115493867
0.850876	1.87697	0	0.033	1	PVALB-song	SST	LOC116808880
0.850876	1.87697	0	0.033	1	PVALB-song	SST	LOC121469029
0.850876	1.87697	0	0.033	1	PVALB-song	SST	TRNAD-GUC-3
0.850876	1.87697	0	0.033	1	PVALB-song	SST	LOC115493593
0.850876	1.87697	0	0.033	1	PVALB-song	SST	LOC115494755
0.850876	1.87697	0	0.033	1	PVALB-song	SST	CHRNG
0.850876	1.87697	0	0.033	1	PVALB-song	SST	ATP5F1D
0.850876	1.87697	0	0.033	1	PVALB-song	SST	LOC121470976
0.850876	1.87697	0	0.033	1	PVALB-song	SST	LOC115495191
0.850917	1.39592	0	0.333	1	PVALB-song	SST	MAP10
0.850942	1.4812	0.375	0.467	1	PVALB-song	SST	PTCH2
0.851111	0.222293	0.625	0.8	1	PVALB-song	SST	LOC100221970
0.851301	1.53219	0.125	0.233	1	PVALB-song	SST	YOD1
0.851308	1.43901	0	0.267	1	PVALB-song	SST	CPNE9
0.851349	1.63226	0.125	0.233	1	PVALB-song	SST	IRF4
0.851464	0.339932	0.625	0.733	1	PVALB-song	SST	ZDHHC16
0.851629	-0.122405	1	1	1	PVALB-song	SST	ROCK2
0.85164	1.74883	0.125	0.167	1	PVALB-song	SST	SRR
0.851698	-0.0285878	0.875	0.9	1	PVALB-song	SST	TTC28
0.851721	-0.031898	0.875	0.933	1	PVALB-song	SST	LOC100224701
0.851848	0.478664	0	0.233	1	PVALB-song	SST	CDK5R1
0.851926	1.87341	0	0.067	1	PVALB-song	SST	LOC121469431
0.851926	1.87341	0	0.067	1	PVALB-song	SST	PITX3
0.851926	1.87341	0	0.067	1	PVALB-song	SST	SSTR5
0.851926	1.87341	0	0.067	1	PVALB-song	SST	HRH3
0.851926	1.87341	0	0.067	1	PVALB-song	SST	LOC121468295
0.851926	1.87341	0	0.067	1	PVALB-song	SST	LOC116807524
0.851926	1.87341	0	0.067	1	PVALB-song	SST	LRRC2
0.851926	1.87341	0	0.067	1	PVALB-song	SST	LOC115496426
0.851929	1.26062	0.125	0.333	1	PVALB-song	SST	LOC115493744
0.852059	1.38366	0.125	0.4	1	PVALB-song	SST	SLA
0.852083	0.0869564	0.875	0.867	1	PVALB-song	SST	FIP1L1
0.852219	1.41895	0.125	0.2	1	PVALB-song	SST	PSMC3
0.85225	0.536819	0.75	0.667	1	PVALB-song	SST	LOC100218145
0.852294	1.87434	0	0.067	1	PVALB-song	SST	CHRNA1
0.852294	1.87434	0	0.067	1	PVALB-song	SST	LOC121470592
0.852294	1.87434	0	0.067	1	PVALB-song	SST	LOC115498258
0.852294	1.87434	0	0.067	1	PVALB-song	SST	LOC100230474
0.852321	1.35264	0.25	0.4	1	PVALB-song	SST	REX1BD
0.852432	0.556369	0.5	0.7	1	PVALB-song	SST	MICALL1
0.852522	1.80736	0.125	0.2	1	PVALB-song	SST	GATC
0.852571	1.62658	0.125	0.133	1	PVALB-song	SST	CBY1
0.852571	1.4189	0	0.333	1	PVALB-song	SST	HDC
0.852575	0.155061	0.875	0.867	1	PVALB-song	SST	NCOA5
0.852598	1.87415	0	0.033	1	PVALB-song	SST	LOC115493365
0.852598	1.87415	0	0.033	1	PVALB-song	SST	ASCL4
0.852598	1.87415	0	0.033	1	PVALB-song	SST	LOC115493429
0.852598	1.87415	0	0.033	1	PVALB-song	SST	LOC121469789
0.852598	1.87415	0	0.033	1	PVALB-song	SST	LOC121469977
0.852598	1.87415	0	0.033	1	PVALB-song	SST	LOC100218590
0.852598	1.87415	0	0.033	1	PVALB-song	SST	LOC115495829
0.852598	1.87415	0	0.033	1	PVALB-song	SST	RGSL1
0.852598	1.87415	0	0.033	1	PVALB-song	SST	LOC121470436
0.852598	1.87415	0	0.033	1	PVALB-song	SST	LOC115497249
0.852598	1.87415	0	0.033	1	PVALB-song	SST	LOC116809207
0.852598	1.87415	0	0.033	1	PVALB-song	SST	LOC121471139
0.852598	1.87415	0	0.033	1	PVALB-song	SST	GPR37L1
0.852598	1.87415	0	0.033	1	PVALB-song	SST	NEUROD2
0.852598	1.87415	0	0.033	1	PVALB-song	SST	LOC116807704
0.852598	1.87415	0	0.033	1	PVALB-song	SST	LOC100217663
0.852598	1.87415	0	0.033	1	PVALB-song	SST	ID2
0.852598	1.87415	0	0.033	1	PVALB-song	SST	LOC115495608
0.852598	1.87415	0	0.033	1	PVALB-song	SST	HOXD3
0.852598	1.87415	0	0.033	1	PVALB-song	SST	LOC116808716
0.852598	1.87415	0	0.033	1	PVALB-song	SST	CREB3L4
0.852598	1.87415	0	0.033	1	PVALB-song	SST	LOC115491432
0.852598	1.87415	0	0.033	1	PVALB-song	SST	LOC121468298
0.852598	1.87415	0	0.033	1	PVALB-song	SST	LOC115493973
0.852598	1.87415	0	0.033	1	PVALB-song	SST	PSMB1
0.852598	1.87415	0	0.033	1	PVALB-song	SST	ATP6V1B2
0.852598	1.87415	0	0.033	1	PVALB-song	SST	LOC115498340
0.852598	1.87415	0	0.033	1	PVALB-song	SST	EIF3K
0.852598	1.87415	0	0.033	1	PVALB-song	SST	LOC100225635
0.852598	1.87415	0	0.033	1	PVALB-song	SST	LOC121468228
0.852598	1.87415	0	0.033	1	PVALB-song	SST	LOC115494904
0.852598	1.87415	0	0.033	1	PVALB-song	SST	LOC100221437
0.852598	1.87415	0	0.033	1	PVALB-song	SST	LOC121469429
0.852598	1.87415	0	0.033	1	PVALB-song	SST	LOC100226896
0.852598	1.87415	0	0.033	1	PVALB-song	SST	LOC121471167
0.852598	1.87415	0	0.033	1	PVALB-song	SST	TBXA2R
0.852598	1.87415	0	0.033	1	PVALB-song	SST	LOC116808851
0.852655	0.949866	0.375	0.467	1	PVALB-song	SST	CAPN14
0.852703	1.3386	0	0.133	1	PVALB-song	SST	SAYSD1
0.852705	0.680006	0.625	0.6	1	PVALB-song	SST	ATP2B3
0.852818	1.29283	0.125	0.467	1	PVALB-song	SST	CHRNA3
0.852833	1.43693	0	0.367	1	PVALB-song	SST	FAM237B
0.852906	0.104777	0.875	0.933	1	PVALB-song	SST	LRP1
0.853003	1.83599	0.125	0.1	1	PVALB-song	SST	DNAH8
0.853178	1.61456	0.125	0.233	1	PVALB-song	SST	LOC116807383
0.853226	0.527632	0.625	0.867	1	PVALB-song	SST	DBT
0.853366	1.40883	0	0.267	1	PVALB-song	SST	STAT4
0.853472	0.648475	0.375	0.5	1	PVALB-song	SST	LRR1
0.853616	1.87186	0	0.067	1	PVALB-song	SST	MOXD1
0.853616	1.87186	0	0.067	1	PVALB-song	SST	KDR
0.853616	1.87186	0	0.067	1	PVALB-song	SST	LOC115495026
0.853616	1.87186	0	0.067	1	PVALB-song	SST	TRNAG-CCC-1
0.853616	1.87186	0	0.067	1	PVALB-song	SST	CHST8
0.853616	1.87186	0	0.067	1	PVALB-song	SST	RBP7
0.853616	1.87186	0	0.067	1	PVALB-song	SST	MDFI
0.853616	1.87186	0	0.067	1	PVALB-song	SST	LOC121468089
0.853616	1.87186	0	0.067	1	PVALB-song	SST	RGS22
0.853616	1.87186	0	0.067	1	PVALB-song	SST	LOC115494247
0.853616	1.87186	0	0.067	1	PVALB-song	SST	RIPPLY2
0.853616	1.87186	0	0.067	1	PVALB-song	SST	LOC121469922
0.853616	1.87186	0	0.067	1	PVALB-song	SST	SOWAHD
0.853616	1.87186	0	0.067	1	PVALB-song	SST	LOC115491258
0.853616	1.87186	0	0.067	1	PVALB-song	SST	LOC115491080
0.853616	1.87186	0	0.067	1	PVALB-song	SST	ATP4A
0.853616	1.87186	0	0.067	1	PVALB-song	SST	RPL4
0.853616	1.87186	0	0.067	1	PVALB-song	SST	CLBA1
0.853616	1.87186	0	0.067	1	PVALB-song	SST	LOC121470095
0.853667	0.600811	0.5	0.633	1	PVALB-song	SST	SIRT3
0.853681	1.37716	0.125	0.333	1	PVALB-song	SST	VAMP3
0.853704	1.57431	0.125	0.267	1	PVALB-song	SST	LOC121470061
0.853813	1.39	0	0.2	1	PVALB-song	SST	LOC115495914
0.853867	0.382778	0.75	0.7	1	PVALB-song	SST	USP38
0.85395	1.35881	0	0.233	1	PVALB-song	SST	CRIP2
0.853993	0.133383	0.875	0.933	1	PVALB-song	SST	LOC121470172
0.854072	0.930561	0	0.367	1	PVALB-song	SST	SNRPG
0.854137	1.35488	0.375	0.367	1	PVALB-song	SST	LOC100224495
0.854162	1.035	0	0.233	1	PVALB-song	SST	ENPP1
0.854186	1.3301	0	0.167	1	PVALB-song	SST	LPAR2
0.854277	1.28358	0.125	0.4	1	PVALB-song	SST	GREB1
0.854487	0.779089	0.25	0.433	1	PVALB-song	SST	LOC115498480
0.854551	1.4419	0	0.433	1	PVALB-song	SST	LOC115493585
0.854645	1.52853	0.125	0.333	1	PVALB-song	SST	IQCD
0.854665	1.87156	0	0.033	1	PVALB-song	SST	LOC115493878
0.854665	1.87156	0	0.033	1	PVALB-song	SST	LOC121470278
0.854667	1.33974	0	0.433	1	PVALB-song	SST	LOC121468874
0.854708	-0.0121363	1	0.967	1	PVALB-song	SST	NUDT4
0.854727	1.18668	0.125	0.3	1	PVALB-song	SST	UBE2B
0.854807	0.147453	0.75	0.867	1	PVALB-song	SST	CCT2
0.854902	1.78357	0.125	0.133	1	PVALB-song	SST	SERTM2
0.854968	0.480742	0.375	0.667	1	PVALB-song	SST	LOC116807717
0.855018	1.78791	0.125	0.133	1	PVALB-song	SST	POSTN
0.855061	0.787978	0	0.333	1	PVALB-song	SST	MCM6
0.855066	1.85477	0.125	0.367	1	PVALB-song	SST	BRCA1
0.855082	1.30542	0.25	0.367	1	PVALB-song	SST	KEAP1
0.855182	0.138098	0.875	0.9	1	PVALB-song	SST	DCP2
0.855266	1.49873	0.125	0.3	1	PVALB-song	SST	LOC121470573
0.855327	1.39378	0	0.267	1	PVALB-song	SST	LOC121470632
0.855446	1.43849	0	0.4	1	PVALB-song	SST	LOC116807439
0.85552	0.294545	0.875	0.867	1	PVALB-song	SST	LRRIQ1
0.85586	1.86889	0	0.067	1	PVALB-song	SST	LOC116806769
0.85586	1.86889	0	0.067	1	PVALB-song	SST	LOC116806610
0.855939	1.70202	0.125	0.2	1	PVALB-song	SST	RETSAT
0.855952	1.78014	0.125	0.133	1	PVALB-song	SST	ANKRD9
0.856174	0.122506	0.75	0.9	1	PVALB-song	SST	NOC3L
0.856219	1.86982	0	0.067	1	PVALB-song	SST	LOC121469600
0.856219	1.86982	0	0.067	1	PVALB-song	SST	LOC121471209
0.856219	1.86982	0	0.067	1	PVALB-song	SST	FOXE1
0.856219	1.86982	0	0.067	1	PVALB-song	SST	CCR5
0.856523	1.76608	0.125	0.267	1	PVALB-song	SST	LRP2
0.856547	0.130011	0.875	0.9	1	PVALB-song	SST	CSE1L
0.856571	1.75906	0.125	0.1	1	PVALB-song	SST	PDE6B
0.85683	1.37227	0	0.233	1	PVALB-song	SST	KXD1
0.856868	0.0281136	1	0.967	1	PVALB-song	SST	RSBN1L
0.856924	1.17716	0.125	0.4	1	PVALB-song	SST	MAFG
0.857001	1.34753	0	0.133	1	PVALB-song	SST	LOC115496726
0.85701	0.229243	0.75	0.8	1	PVALB-song	SST	FNDC5
0.857022	1.47355	0.125	0.4	1	PVALB-song	SST	LOC121470223
0.857046	1.86622	0	0.033	1	PVALB-song	SST	STAB2
0.857046	1.86622	0	0.033	1	PVALB-song	SST	PYGM
0.857046	1.86622	0	0.033	1	PVALB-song	SST	NOXO1
0.857046	1.86622	0	0.033	1	PVALB-song	SST	LOC100223512
0.857046	1.86622	0	0.033	1	PVALB-song	SST	DMRTA2
0.857368	1.04302	0.375	0.533	1	PVALB-song	SST	LOC121469047
0.857388	1.66227	0.125	0.267	1	PVALB-song	SST	JAG1
0.857404	1.86715	0	0.067	1	PVALB-song	SST	LOC115493665
0.857404	1.86715	0	0.067	1	PVALB-song	SST	LOC115494444
0.857404	1.86715	0	0.067	1	PVALB-song	SST	LOC121470174
0.857404	1.86715	0	0.067	1	PVALB-song	SST	LOC116809193
0.857513	1.86734	0	0.067	1	PVALB-song	SST	THEMIS
0.857513	1.86734	0	0.067	1	PVALB-song	SST	LOC115495621
0.857513	1.86734	0	0.067	1	PVALB-song	SST	LOC100218765
0.857513	1.86734	0	0.067	1	PVALB-song	SST	LOC115494380
0.857513	1.86734	0	0.067	1	PVALB-song	SST	LOC121468209
0.857513	1.86734	0	0.067	1	PVALB-song	SST	LOC116807858
0.85758	1.86734	0	0.033	1	PVALB-song	SST	CREG1
0.85758	1.86734	0	0.033	1	PVALB-song	SST	LOC115493595
0.85758	1.86734	0	0.033	1	PVALB-song	SST	IFI6
0.85758	1.86734	0	0.033	1	PVALB-song	SST	CHST3
0.85758	1.86734	0	0.033	1	PVALB-song	SST	LOC121470361
0.85758	1.86734	0	0.033	1	PVALB-song	SST	LOC115496409
0.85758	1.86734	0	0.033	1	PVALB-song	SST	LOC115498050
0.85758	1.86734	0	0.033	1	PVALB-song	SST	LOC115491116
0.85758	1.86734	0	0.033	1	PVALB-song	SST	LOC121469221
0.85758	1.86734	0	0.033	1	PVALB-song	SST	LOC121470620
0.85758	1.86734	0	0.033	1	PVALB-song	SST	RPL19
0.85758	1.86734	0	0.033	1	PVALB-song	SST	POLR2F
0.85758	1.86734	0	0.033	1	PVALB-song	SST	HSPA2
0.85758	1.86734	0	0.033	1	PVALB-song	SST	HIGD2A
0.85758	1.86734	0	0.033	1	PVALB-song	SST	RPL23A
0.85758	1.86734	0	0.033	1	PVALB-song	SST	S100A16
0.85758	1.86734	0	0.033	1	PVALB-song	SST	S100A11
0.85758	1.86734	0	0.033	1	PVALB-song	SST	BLOC1S1
0.85758	1.86734	0	0.033	1	PVALB-song	SST	LOC115494456
0.85758	1.86734	0	0.033	1	PVALB-song	SST	LMX1A
0.85758	1.86734	0	0.033	1	PVALB-song	SST	LOC116807117
0.85758	1.86734	0	0.033	1	PVALB-song	SST	LOC121468220
0.85758	1.86734	0	0.033	1	PVALB-song	SST	LOC116808625
0.85758	1.86734	0	0.033	1	PVALB-song	SST	LOC121468217
0.85758	1.86734	0	0.033	1	PVALB-song	SST	LOC121468294
0.85758	1.86734	0	0.033	1	PVALB-song	SST	SRGN
0.85758	1.86734	0	0.033	1	PVALB-song	SST	ITK
0.85758	1.86734	0	0.033	1	PVALB-song	SST	LOC115498339
0.857591	1.86684	0	0.067	1	PVALB-song	SST	LOC121471035
0.857591	1.86684	0	0.067	1	PVALB-song	SST	LOC121468086
0.857591	1.86684	0	0.067	1	PVALB-song	SST	LOC115493698
0.857591	1.86684	0	0.067	1	PVALB-song	SST	CCKAR
0.857591	1.86684	0	0.067	1	PVALB-song	SST	IRAG1
0.857591	1.86684	0	0.067	1	PVALB-song	SST	LOC115498294
0.857591	1.86684	0	0.067	1	PVALB-song	SST	LOC121470958
0.85764	1.2596	0	0.333	1	PVALB-song	SST	FADS1
0.857703	1.57862	0.125	0.033	1	PVALB-song	SST	AK1
0.857725	0.349197	0.75	0.867	1	PVALB-song	SST	PAK4
0.857725	1.82746	0.125	0.1	1	PVALB-song	SST	LOC100221985
0.85776	1.86807	0	0.033	1	PVALB-song	SST	TBX18
0.85776	1.86807	0	0.033	1	PVALB-song	SST	PDGFRL
0.85776	1.86807	0	0.033	1	PVALB-song	SST	PHLDA2
0.85776	1.86807	0	0.033	1	PVALB-song	SST	PPP1R1A
0.85776	1.86807	0	0.033	1	PVALB-song	SST	LOC100232375
0.85776	1.86807	0	0.033	1	PVALB-song	SST	LOC116808039
0.85776	1.86807	0	0.033	1	PVALB-song	SST	TNFRSF13C
0.85776	1.86807	0	0.033	1	PVALB-song	SST	R3HDML
0.85776	1.86807	0	0.033	1	PVALB-song	SST	CYSRT1
0.85776	1.86807	0	0.033	1	PVALB-song	SST	LOC121469137
0.85793	1.44999	0	0.133	1	PVALB-song	SST	EBF3
0.857997	1.42898	0.125	0.233	1	PVALB-song	SST	FANCD2
0.858074	0.264521	0.875	0.9	1	PVALB-song	SST	INPP5K
0.858199	0.33244	0.875	0.867	1	PVALB-song	SST	MRPS31
0.858234	1.45052	0	0.133	1	PVALB-song	SST	LOC121469740
0.85834	1.44913	0	0.3	1	PVALB-song	SST	LOC115495063
0.858515	0.859614	0.5	0.533	1	PVALB-song	SST	PSMA3
0.858518	1.53197	0.125	0.367	1	PVALB-song	SST	LOC115495107
0.858523	1.86489	0	0.067	1	PVALB-song	SST	LOC115491841
0.858523	1.86489	0	0.067	1	PVALB-song	SST	ZBTB18
0.858523	1.86489	0	0.067	1	PVALB-song	SST	TMEM26
0.858523	1.86489	0	0.067	1	PVALB-song	SST	LOC100232233
0.858523	1.86489	0	0.067	1	PVALB-song	SST	LOC115493606
0.858523	1.86489	0	0.067	1	PVALB-song	SST	ESRP1
0.858523	1.86489	0	0.067	1	PVALB-song	SST	ARPC4
0.858523	1.86489	0	0.067	1	PVALB-song	SST	ASPDH
0.858633	1.26766	0.125	0.4	1	PVALB-song	SST	SOCS4
0.858648	1.60425	0.125	0.267	1	PVALB-song	SST	LOC121470173
0.858671	1.56375	0.375	0.433	1	PVALB-song	SST	TMEM200C
0.858689	1.86468	0	0.067	1	PVALB-song	SST	MAFA
0.858689	1.86468	0	0.067	1	PVALB-song	SST	LOC115496469
0.858689	1.86468	0	0.067	1	PVALB-song	SST	LOC115494811
0.858689	1.86468	0	0.067	1	PVALB-song	SST	C4H4orf54
0.858695	1.31018	0.125	0.3	1	PVALB-song	SST	IRF2BP2
0.858698	1.34781	0	0.067	1	PVALB-song	SST	PSMD8
0.858806	0.995525	0.5	0.533	1	PVALB-song	SST	LOC115497862
0.85883	1.32378	0.125	0.433	1	PVALB-song	SST	LOC121468950
0.858853	1.33666	0.125	0.233	1	PVALB-song	SST	LOC121469800
0.858878	0.954288	0.25	0.433	1	PVALB-song	SST	PAPSS2
0.85891	1.12845	0.25	0.4	1	PVALB-song	SST	ARHGEF38
0.858959	0.104093	1	0.967	1	PVALB-song	SST	HDAC5
0.858994	1.8647	0	0.067	1	PVALB-song	SST	LOC115497582
0.858994	1.8647	0	0.067	1	PVALB-song	SST	TLR5
0.858994	1.8647	0	0.067	1	PVALB-song	SST	LOC115494788
0.858994	1.8647	0	0.067	1	PVALB-song	SST	NMI
0.858994	1.8647	0	0.067	1	PVALB-song	SST	MLKL
0.858994	1.8647	0	0.067	1	PVALB-song	SST	LOC121471178
0.858994	1.8647	0	0.067	1	PVALB-song	SST	DCN
0.858994	1.8647	0	0.067	1	PVALB-song	SST	LOC115496872
0.859021	1.8663	0	0.067	1	PVALB-song	SST	CACHD1
0.859021	1.8663	0	0.067	1	PVALB-song	SST	BCAS2
0.859021	1.8663	0	0.067	1	PVALB-song	SST	MUS81
0.859039	1.8556	0	0.033	1	PVALB-song	SST	LOC121469656
0.859039	1.8556	0	0.033	1	PVALB-song	SST	LOC116808020
0.859039	1.8556	0	0.033	1	PVALB-song	SST	LOC115493386
0.859039	1.8556	0	0.033	1	PVALB-song	SST	LOC115495905
0.859039	1.8556	0	0.033	1	PVALB-song	SST	C9H17orf50
0.859039	1.8556	0	0.033	1	PVALB-song	SST	KPNA2
0.859039	1.8556	0	0.033	1	PVALB-song	SST	LOC116808780
0.859039	1.8556	0	0.033	1	PVALB-song	SST	LOC116806955
0.859039	1.8556	0	0.033	1	PVALB-song	SST	CILP2
0.859039	1.8556	0	0.033	1	PVALB-song	SST	COL28A1
0.859039	1.8556	0	0.033	1	PVALB-song	SST	LOC116806956
0.859039	1.8556	0	0.033	1	PVALB-song	SST	LOC115493541
0.859039	1.8556	0	0.033	1	PVALB-song	SST	LOC121470215
0.859039	1.8556	0	0.033	1	PVALB-song	SST	LOC121470182
0.859039	1.8556	0	0.033	1	PVALB-song	SST	NLRC5
0.859039	1.8556	0	0.033	1	PVALB-song	SST	LOC115491683
0.859039	1.8556	0	0.033	1	PVALB-song	SST	LOC121468934
0.859039	1.8556	0	0.033	1	PVALB-song	SST	ASB4
0.859039	1.84226	0	0.033	1	PVALB-song	SST	CH25H
0.859039	1.84226	0	0.033	1	PVALB-song	SST	CISH
0.859039	1.84226	0	0.033	1	PVALB-song	SST	LOC121470995
0.859039	1.84226	0	0.033	1	PVALB-song	SST	FAM136A
0.859039	1.84226	0	0.033	1	PVALB-song	SST	NDUFS7
0.859039	1.84226	0	0.033	1	PVALB-song	SST	LOC115494376
0.859039	1.84226	0	0.033	1	PVALB-song	SST	LOC100228000
0.859039	1.84226	0	0.033	1	PVALB-song	SST	VSIG8
0.859039	1.84226	0	0.033	1	PVALB-song	SST	LOC100223311
0.859039	1.84226	0	0.033	1	PVALB-song	SST	CDC37
0.859039	1.84226	0	0.033	1	PVALB-song	SST	TRNAE-CUC-4
0.859039	1.84226	0	0.033	1	PVALB-song	SST	CMBL
0.859039	1.84226	0	0.033	1	PVALB-song	SST	CHMP1B
0.859039	1.84226	0	0.033	1	PVALB-song	SST	LOC100220779
0.859039	1.84226	0	0.033	1	PVALB-song	SST	LOC100224009
0.859039	1.84226	0	0.033	1	PVALB-song	SST	LOC121470745
0.859039	1.84226	0	0.033	1	PVALB-song	SST	SLC5A7
0.859039	1.84226	0	0.033	1	PVALB-song	SST	LOC116808837
0.859039	1.84226	0	0.033	1	PVALB-song	SST	LOC100225832
0.859039	1.84226	0	0.033	1	PVALB-song	SST	S100A14
0.859039	1.84226	0	0.033	1	PVALB-song	SST	LOC115491167
0.859039	1.84226	0	0.033	1	PVALB-song	SST	LOC115496055
0.859039	1.84226	0	0.033	1	PVALB-song	SST	PRL
0.859039	1.82643	0	0.033	1	PVALB-song	SST	LOC121469064
0.859039	1.82643	0	0.033	1	PVALB-song	SST	LOC100222345
0.859039	1.82643	0	0.033	1	PVALB-song	SST	ZFP36L1
0.859039	1.82643	0	0.033	1	PVALB-song	SST	FBXO47
0.859039	1.82643	0	0.033	1	PVALB-song	SST	CLDN5
0.859039	1.82643	0	0.033	1	PVALB-song	SST	LOC115498281
0.859039	1.82643	0	0.033	1	PVALB-song	SST	HES5
0.859039	1.82643	0	0.033	1	PVALB-song	SST	GRIN3B
0.859039	1.82643	0	0.033	1	PVALB-song	SST	LOC121470907
0.859039	1.82643	0	0.033	1	PVALB-song	SST	LOC115491519
0.859039	1.82643	0	0.033	1	PVALB-song	SST	LOC100229725
0.859039	1.82643	0	0.033	1	PVALB-song	SST	LOC105759360
0.859039	1.82452	0	0.033	1	PVALB-song	SST	LOC115494494
0.859039	1.82452	0	0.033	1	PVALB-song	SST	LOC115494530
0.859039	1.82452	0	0.033	1	PVALB-song	SST	TNFAIP2
0.859039	1.82452	0	0.033	1	PVALB-song	SST	FSCN2
0.859039	1.82452	0	0.033	1	PVALB-song	SST	LOC100226955
0.859039	1.82452	0	0.033	1	PVALB-song	SST	RFX6
0.859039	1.82452	0	0.033	1	PVALB-song	SST	LOC100227654
0.859039	1.82452	0	0.033	1	PVALB-song	SST	LOC121469701
0.859039	1.82452	0	0.033	1	PVALB-song	SST	LOC121469510
0.859039	1.81766	0	0.033	1	PVALB-song	SST	SLC5A8
0.859039	1.81766	0	0.033	1	PVALB-song	SST	LOC121469317
0.859039	1.81766	0	0.033	1	PVALB-song	SST	CRIP1
0.859039	1.81766	0	0.033	1	PVALB-song	SST	LSM6
0.859039	1.81766	0	0.033	1	PVALB-song	SST	LOC115495204
0.859039	1.81766	0	0.033	1	PVALB-song	SST	LOC121471017
0.859039	1.81766	0	0.033	1	PVALB-song	SST	LOC115498310
0.859039	1.81766	0	0.033	1	PVALB-song	SST	GLRX3
0.859039	1.81766	0	0.033	1	PVALB-song	SST	WNT6
0.859039	1.81766	0	0.033	1	PVALB-song	SST	LOC115497399
0.859039	1.81766	0	0.033	1	PVALB-song	SST	TMEM45A
0.859039	1.81766	0	0.033	1	PVALB-song	SST	LOC115496806
0.859039	1.81766	0	0.033	1	PVALB-song	SST	LOC121470779
0.859039	1.81766	0	0.033	1	PVALB-song	SST	MSX2
0.859039	1.81766	0	0.033	1	PVALB-song	SST	LOC121468854
0.859039	1.81766	0	0.033	1	PVALB-song	SST	LOC121468451
0.859039	1.81766	0	0.033	1	PVALB-song	SST	LOC100229618
0.859039	1.82213	0	0.033	1	PVALB-song	SST	C1H3orf52
0.859039	1.82213	0	0.033	1	PVALB-song	SST	LOC121469470
0.859039	1.82213	0	0.033	1	PVALB-song	SST	LOC121469979
0.859039	1.82213	0	0.033	1	PVALB-song	SST	LOC121470192
0.859039	1.82213	0	0.033	1	PVALB-song	SST	KIF18B
0.859039	1.82213	0	0.033	1	PVALB-song	SST	LIPH
0.859039	1.82213	0	0.033	1	PVALB-song	SST	PEA15
0.859039	1.82213	0	0.033	1	PVALB-song	SST	SNAPIN
0.859039	1.82213	0	0.033	1	PVALB-song	SST	LOC116806670
0.859039	1.82213	0	0.033	1	PVALB-song	SST	PPDPF
0.859039	1.82213	0	0.033	1	PVALB-song	SST	UTS2
0.859039	1.82213	0	0.033	1	PVALB-song	SST	BRME1
0.859039	1.82213	0	0.033	1	PVALB-song	SST	LOC121469675
0.859039	1.82213	0	0.033	1	PVALB-song	SST	LOC115496626
0.859039	1.82213	0	0.033	1	PVALB-song	SST	TLR2
0.859039	1.82213	0	0.033	1	PVALB-song	SST	LOC121469692
0.859039	1.82213	0	0.033	1	PVALB-song	SST	SFTPB
0.859039	1.82213	0	0.033	1	PVALB-song	SST	LOC121468370
0.859039	1.79573	0	0.033	1	PVALB-song	SST	LOC115493760
0.859039	1.79573	0	0.033	1	PVALB-song	SST	LOC116808035
0.859039	1.79573	0	0.033	1	PVALB-song	SST	XKRX
0.859039	1.79573	0	0.033	1	PVALB-song	SST	LOC121470005
0.859039	1.79573	0	0.033	1	PVALB-song	SST	CD28
0.859039	1.79573	0	0.033	1	PVALB-song	SST	LOC121470455
0.859039	1.79573	0	0.033	1	PVALB-song	SST	CLDN11
0.859039	1.79573	0	0.033	1	PVALB-song	SST	LOC121468122
0.859039	1.79573	0	0.033	1	PVALB-song	SST	LOC121468189
0.859039	1.79573	0	0.033	1	PVALB-song	SST	LOC116807810
0.859039	1.79573	0	0.033	1	PVALB-song	SST	RPL15
0.859039	1.79573	0	0.033	1	PVALB-song	SST	LOC100228587
0.859039	1.79573	0	0.033	1	PVALB-song	SST	TFAP2B
0.859039	1.79573	0	0.033	1	PVALB-song	SST	PPP1R3B
0.859039	1.79573	0	0.033	1	PVALB-song	SST	LOC100224572
0.859039	1.79573	0	0.033	1	PVALB-song	SST	LOC121470590
0.859039	1.79573	0	0.033	1	PVALB-song	SST	LOC121470676
0.859039	1.79573	0	0.033	1	PVALB-song	SST	SPNS3
0.859039	1.79573	0	0.033	1	PVALB-song	SST	ATP5MC1
0.859039	1.79573	0	0.033	1	PVALB-song	SST	RPS6
0.859039	1.79573	0	0.033	1	PVALB-song	SST	LOC116807372
0.859039	1.79573	0	0.033	1	PVALB-song	SST	TRNAA-AGC-6
0.859039	1.79573	0	0.033	1	PVALB-song	SST	PHPT1
0.859039	1.79573	0	0.033	1	PVALB-song	SST	LOC115490693
0.859039	1.79573	0	0.033	1	PVALB-song	SST	TC2N
0.859039	1.77798	0	0.033	1	PVALB-song	SST	NTS
0.859039	1.77798	0	0.033	1	PVALB-song	SST	LOC115494330
0.859039	1.77798	0	0.033	1	PVALB-song	SST	PRRG3
0.859039	1.77798	0	0.033	1	PVALB-song	SST	LOC100190094
0.859039	1.77798	0	0.033	1	PVALB-song	SST	LOC121470908
0.859039	1.77798	0	0.033	1	PVALB-song	SST	PROCA1
0.859039	1.77798	0	0.033	1	PVALB-song	SST	C2CD4C
0.859039	1.77798	0	0.033	1	PVALB-song	SST	JCHAIN
0.859039	1.77798	0	0.033	1	PVALB-song	SST	LOC100222299
0.859039	1.78061	0	0.033	1	PVALB-song	SST	P2RY2
0.859039	1.78061	0	0.033	1	PVALB-song	SST	CHRDL2
0.859039	1.78061	0	0.033	1	PVALB-song	SST	C1S
0.859039	1.78061	0	0.033	1	PVALB-song	SST	LOC121468167
0.859039	1.78061	0	0.033	1	PVALB-song	SST	LOC115492108
0.859039	1.78061	0	0.033	1	PVALB-song	SST	LOC115493427
0.859039	1.78061	0	0.033	1	PVALB-song	SST	LOC121469433
0.859039	1.78061	0	0.033	1	PVALB-song	SST	LOC115493571
0.859039	1.78061	0	0.033	1	PVALB-song	SST	LOC121469303
0.859039	1.78061	0	0.033	1	PVALB-song	SST	ENPP3
0.859039	1.78061	0	0.033	1	PVALB-song	SST	C3H1orf115
0.859039	1.78061	0	0.033	1	PVALB-song	SST	SLC2A9
0.859039	1.78061	0	0.033	1	PVALB-song	SST	RASSF6
0.859039	1.78061	0	0.033	1	PVALB-song	SST	LYVE1
0.859039	1.78061	0	0.033	1	PVALB-song	SST	WNT9B
0.859039	1.78061	0	0.033	1	PVALB-song	SST	LOC115491129
0.859039	1.78061	0	0.033	1	PVALB-song	SST	LOC121468183
0.859039	1.78061	0	0.033	1	PVALB-song	SST	LOC121468602
0.859039	1.78061	0	0.033	1	PVALB-song	SST	RPLP2
0.859039	1.78061	0	0.033	1	PVALB-song	SST	LOC115496983
0.859039	1.78061	0	0.033	1	PVALB-song	SST	LOC115496162
0.859039	1.78061	0	0.033	1	PVALB-song	SST	LOC121469847
0.859039	1.78061	0	0.033	1	PVALB-song	SST	LOC121470382
0.859039	1.78061	0	0.033	1	PVALB-song	SST	LOC100232623
0.859039	1.78061	0	0.033	1	PVALB-song	SST	NOG
0.859039	1.78061	0	0.033	1	PVALB-song	SST	LOC115490588
0.859039	1.78061	0	0.033	1	PVALB-song	SST	LOC121468922
0.859039	1.78061	0	0.033	1	PVALB-song	SST	LOC115498584
0.859039	1.67024	0	0.033	1	PVALB-song	SST	BORCS6
0.859039	1.67024	0	0.033	1	PVALB-song	SST	LOC115493800
0.859039	1.67024	0	0.033	1	PVALB-song	SST	LOC100229617
0.859039	1.67024	0	0.033	1	PVALB-song	SST	PFN2
0.859039	1.67024	0	0.033	1	PVALB-song	SST	PMEL
0.859039	1.68271	0	0.033	1	PVALB-song	SST	TFAP2A
0.859039	1.68271	0	0.033	1	PVALB-song	SST	PHGDH
0.859039	1.68271	0	0.033	1	PVALB-song	SST	C1QB
0.859039	1.68271	0	0.033	1	PVALB-song	SST	C1QC
0.859039	1.68271	0	0.033	1	PVALB-song	SST	LOC115498496
0.859039	1.68271	0	0.033	1	PVALB-song	SST	LOC100222462
0.859039	1.68271	0	0.033	1	PVALB-song	SST	LOC115497439
0.859039	1.68271	0	0.033	1	PVALB-song	SST	TAF12
0.859039	1.60149	0	0.033	1	PVALB-song	SST	CKAP2
0.859039	1.60149	0	0.033	1	PVALB-song	SST	LYPD1
0.859039	1.60149	0	0.033	1	PVALB-song	SST	LOC121470549
0.859039	1.60149	0	0.033	1	PVALB-song	SST	RBBP4
0.859039	1.60149	0	0.033	1	PVALB-song	SST	LYSMD2
0.859039	1.60149	0	0.033	1	PVALB-song	SST	GUCY2C
0.859039	1.60149	0	0.033	1	PVALB-song	SST	LOC115490655
0.859039	1.54596	0	0.033	1	PVALB-song	SST	LOC100219910
0.859039	1.54596	0	0.033	1	PVALB-song	SST	LOC121469646
0.859039	1.54596	0	0.033	1	PVALB-song	SST	LOC100225592
0.859039	1.49801	0	0.033	1	PVALB-song	SST	LOC115496238
0.859039	1.49801	0	0.033	1	PVALB-song	SST	LOC115491197
0.859039	1.49801	0	0.033	1	PVALB-song	SST	INHA
0.859039	1.39621	0	0.033	1	PVALB-song	SST	LOC115496866
0.859039	1.39621	0	0.033	1	PVALB-song	SST	LOC115495898
0.859039	1.39621	0	0.033	1	PVALB-song	SST	LOC115490551
0.859039	1.35683	0	0.033	1	PVALB-song	SST	CRYAB
0.859043	1.8656	0	0.067	1	PVALB-song	SST	NHLH2
0.859043	1.8656	0	0.067	1	PVALB-song	SST	LOC116808155
0.859043	1.8656	0	0.067	1	PVALB-song	SST	CTLA4
0.859043	1.8656	0	0.067	1	PVALB-song	SST	LOC121470325
0.859043	1.8656	0	0.067	1	PVALB-song	SST	KPNA7
0.859043	1.8656	0	0.067	1	PVALB-song	SST	LOC115497648
0.859043	1.8656	0	0.067	1	PVALB-song	SST	LOC115498278
0.859043	1.8656	0	0.067	1	PVALB-song	SST	LOC121469797
0.859043	1.8656	0	0.067	1	PVALB-song	SST	LOC115496453
0.859043	1.8656	0	0.067	1	PVALB-song	SST	LOC121470116
0.859129	0.93222	0.125	0.467	1	PVALB-song	SST	LOC121469684
0.859278	0.834597	0.25	0.6	1	PVALB-song	SST	MAVS
0.859372	1.40912	0.125	0.333	1	PVALB-song	SST	LOC121469427
0.859495	0.1494	0.625	0.867	1	PVALB-song	SST	CNOT11
0.859515	1.46168	0.125	0.167	1	PVALB-song	SST	DDB1
0.859522	1.70074	0.125	0.2	1	PVALB-song	SST	LOC115491133
0.85956	1.30553	0	0.267	1	PVALB-song	SST	LOC100220295
0.859594	1.60607	0.125	0.167	1	PVALB-song	SST	RNASEH2A
0.859594	0.00905251	0.75	0.833	1	PVALB-song	SST	NRDE2
0.85974	1.68697	0.125	0.133	1	PVALB-song	SST	GDAP1L1
0.860085	-0.12839	0.75	0.9	1	PVALB-song	SST	ARHGAP26
0.860125	0.753327	0.5	0.633	1	PVALB-song	SST	ALG8
0.860129	0.991103	0.375	0.567	1	PVALB-song	SST	MFAP1
0.860167	1.63407	0.125	0.233	1	PVALB-song	SST	MRPL47
0.860191	-0.088461	1	0.967	1	PVALB-song	SST	SLC49A4
0.860266	1.65642	0.125	0.2	1	PVALB-song	SST	LOC100226418
0.860271	1.86318	0	0.067	1	PVALB-song	SST	LOC121469167
0.860317	1.86313	0	0.033	1	PVALB-song	SST	RCSD1
0.860317	1.86313	0	0.033	1	PVALB-song	SST	LOC115497281
0.860317	1.86313	0	0.033	1	PVALB-song	SST	LOC121470452
0.860317	1.86313	0	0.033	1	PVALB-song	SST	ACYP1
0.860317	1.86313	0	0.033	1	PVALB-song	SST	LOC115496342
0.860317	1.86313	0	0.033	1	PVALB-song	SST	LOC115497905
0.860317	1.86313	0	0.033	1	PVALB-song	SST	PRR29
0.860349	1.66345	0.125	0.267	1	PVALB-song	SST	LOC115494532
0.860446	1.86406	0	0.067	1	PVALB-song	SST	VSTM5
0.860446	1.86406	0	0.067	1	PVALB-song	SST	CCDC170
0.860446	1.86406	0	0.067	1	PVALB-song	SST	MIR2980-2
0.860446	1.86406	0	0.067	1	PVALB-song	SST	LOC121469975
0.860446	1.86406	0	0.067	1	PVALB-song	SST	MYO15A
0.860446	1.86406	0	0.067	1	PVALB-song	SST	PURB
0.860446	1.86406	0	0.067	1	PVALB-song	SST	LOC100219261
0.860446	1.86406	0	0.067	1	PVALB-song	SST	LOC115497917
0.860537	0.0923511	0.875	1	1	PVALB-song	SST	SLC35A3
0.860739	1.5909	0.125	0.233	1	PVALB-song	SST	MYADML2
0.860815	0.975785	0.5	0.567	1	PVALB-song	SST	DHRS7B
0.860823	0.1852	0.875	0.833	1	PVALB-song	SST	LOC121469745
0.860862	1.45053	0	0.267	1	PVALB-song	SST	LOC121471043
0.861153	1.20955	0.5	0.467	1	PVALB-song	SST	LOC115493088
0.86116	-0.151328	1	1	1	PVALB-song	SST	BTBD9
0.861185	0.460448	0.625	0.7	1	PVALB-song	SST	RBM34
0.861209	1.71739	0.125	0.1	1	PVALB-song	SST	ACOD1
0.861213	0.703917	0.625	0.767	1	PVALB-song	SST	RBBP5
0.861303	1.44761	0	0.267	1	PVALB-song	SST	LOC121470972
0.86139	1.38465	0.25	0.333	1	PVALB-song	SST	ASPN
0.861405	1.86234	0	0.067	1	PVALB-song	SST	LOC100222702
0.861405	1.86234	0	0.067	1	PVALB-song	SST	LOC121470017
0.861428	1.86052	0	0.067	1	PVALB-song	SST	LOC116809170
0.861428	1.86052	0	0.067	1	PVALB-song	SST	LOC116806820
0.861428	1.86052	0	0.067	1	PVALB-song	SST	LOC116807586
0.861428	1.86052	0	0.067	1	PVALB-song	SST	LOC121470993
0.861494	1.34228	0	0.133	1	PVALB-song	SST	LOC121470944
0.861559	0.345592	0.75	0.733	1	PVALB-song	SST	GPR155
0.861577	1.33372	0	0.333	1	PVALB-song	SST	LOC116807531
0.861662	0.356304	0.75	0.767	1	PVALB-song	SST	PMS2
0.861663	1.31226	0	0.2	1	PVALB-song	SST	LOC115498583
0.861777	1.86145	0	0.067	1	PVALB-song	SST	LOC121469232
0.861777	1.86145	0	0.067	1	PVALB-song	SST	RGS2
0.861777	1.86145	0	0.067	1	PVALB-song	SST	TAAR1
0.86179	0.60789	0.75	0.767	1	PVALB-song	SST	LOC115492698
0.861796	1.39744	0.125	0.333	1	PVALB-song	SST	OLFML2A
0.861852	1.34439	0	0.133	1	PVALB-song	SST	LOC115497308
0.861869	1.6337	0.125	0.3	1	PVALB-song	SST	FGF11
0.861899	-0.0639258	0.875	0.933	1	PVALB-song	SST	NOP14
0.861977	0.961621	0.625	0.733	1	PVALB-song	SST	CBLL1
0.862078	1.43654	0.125	0.367	1	PVALB-song	SST	LOC115496479
0.862079	1.86126	0	0.067	1	PVALB-song	SST	DSG2
0.862079	1.86126	0	0.067	1	PVALB-song	SST	TTC29
0.862079	1.86126	0	0.067	1	PVALB-song	SST	PERM1
0.862079	1.86126	0	0.067	1	PVALB-song	SST	LOC121470314
0.862079	1.86126	0	0.067	1	PVALB-song	SST	LOC121470385
0.862079	1.86126	0	0.067	1	PVALB-song	SST	LOC121469912
0.862112	0.813951	0.625	0.567	1	PVALB-song	SST	LOC116808542
0.862195	1.7476	0.25	0.467	1	PVALB-song	SST	TRIM41
0.862258	1.40018	0	0.067	1	PVALB-song	SST	LOC116807432
0.862318	1.8604	0	0.067	1	PVALB-song	SST	LOC121469342
0.862318	1.8604	0	0.067	1	PVALB-song	SST	TMEM88B
0.862318	1.8604	0	0.067	1	PVALB-song	SST	LOC121468219
0.862318	1.8604	0	0.067	1	PVALB-song	SST	LOC115491132
0.862318	1.8604	0	0.067	1	PVALB-song	SST	LOC116808495
0.862318	1.8604	0	0.067	1	PVALB-song	SST	LOC115496415
0.862318	1.8604	0	0.067	1	PVALB-song	SST	LOC121470471
0.862318	1.8604	0	0.067	1	PVALB-song	SST	LOC121468607
0.862318	1.8604	0	0.067	1	PVALB-song	SST	LOC115492572
0.862318	1.8604	0	0.067	1	PVALB-song	SST	LOC100228408
0.862556	1.85968	0	0.067	1	PVALB-song	SST	ACMSD
0.862556	1.85968	0	0.067	1	PVALB-song	SST	LOC115497667
0.862556	1.85968	0	0.067	1	PVALB-song	SST	ST6GALNAC2
0.862556	1.85968	0	0.067	1	PVALB-song	SST	LOC121469927
0.862556	1.85968	0	0.067	1	PVALB-song	SST	LOC116808496
0.862569	1.34519	0.125	0.133	1	PVALB-song	SST	UFM1
0.862592	1.52783	0.125	0.3	1	PVALB-song	SST	LOC115497094
0.862709	0.11283	0.75	0.9	1	PVALB-song	SST	SCARF2
0.862779	1.86021	0	0.067	1	PVALB-song	SST	LOC121470170
0.862779	1.86021	0	0.067	1	PVALB-song	SST	LOC121470999
0.862779	1.86021	0	0.067	1	PVALB-song	SST	INKA2
0.862779	1.86021	0	0.067	1	PVALB-song	SST	ZSWIM1
0.862805	1.8618	0	0.067	1	PVALB-song	SST	LOC121468514
0.862805	1.8618	0	0.067	1	PVALB-song	SST	LOC101233154
0.862805	1.8618	0	0.067	1	PVALB-song	SST	LOC115494713
0.862805	1.8618	0	0.067	1	PVALB-song	SST	LOC115495367
0.862805	1.8618	0	0.067	1	PVALB-song	SST	GCG
0.862805	1.8618	0	0.067	1	PVALB-song	SST	LOC115494339
0.862805	1.8618	0	0.067	1	PVALB-song	SST	LOC100222682
0.862805	1.8618	0	0.067	1	PVALB-song	SST	NAA38
0.862805	1.8618	0	0.067	1	PVALB-song	SST	LOC115495467
0.862805	1.8618	0	0.067	1	PVALB-song	SST	LOC115497206
0.862805	1.8618	0	0.067	1	PVALB-song	SST	LOC121469304
0.862842	0.0404988	1	1	1	PVALB-song	SST	FMN2
0.862903	1.8606	0	0.067	1	PVALB-song	SST	MYF6
0.862903	1.8606	0	0.067	1	PVALB-song	SST	IRAG2
0.862903	1.8606	0	0.067	1	PVALB-song	SST	LOC115495610
0.862903	1.8606	0	0.067	1	PVALB-song	SST	PRLHR
0.862903	1.8606	0	0.067	1	PVALB-song	SST	LOC115497123
0.862903	1.8606	0	0.067	1	PVALB-song	SST	LOC121468914
0.862903	1.8606	0	0.067	1	PVALB-song	SST	RPL27A
0.862903	1.8606	0	0.067	1	PVALB-song	SST	LOC121468297
0.862972	-0.301133	0.875	1	1	PVALB-song	SST	RBM6
0.862996	1.19679	0.125	0.267	1	PVALB-song	SST	HYLS1
0.863023	1.06167	0.125	0.467	1	PVALB-song	SST	LOC115495208
0.863031	1.85898	0	0.067	1	PVALB-song	SST	LOC100226888
0.863031	1.85898	0	0.067	1	PVALB-song	SST	LOC121469580
0.863031	1.85898	0	0.067	1	PVALB-song	SST	COCH
0.863031	1.85898	0	0.067	1	PVALB-song	SST	SLC22A7
0.863031	1.85898	0	0.067	1	PVALB-song	SST	SOX18
0.863031	1.85898	0	0.067	1	PVALB-song	SST	NR2F6
0.863031	1.85898	0	0.067	1	PVALB-song	SST	PTPN18
0.863081	1.72181	0.125	0.267	1	PVALB-song	SST	CAMLG
0.863152	1.75059	0.125	0.1	1	PVALB-song	SST	LOC116807547
0.863157	1.26097	0	0.233	1	PVALB-song	SST	LHX9
0.863176	0.117468	0.875	0.967	1	PVALB-song	SST	RAD50
0.863256	1.3246	0	0.167	1	PVALB-song	SST	LOC115497830
0.863268	0.553961	0.625	0.7	1	PVALB-song	SST	TSG101
0.863278	1.11722	0.375	0.6	1	PVALB-song	SST	TPGS1
0.863359	0.869668	0.25	0.567	1	PVALB-song	SST	LRRC47
0.863379	1.06381	0	0.233	1	PVALB-song	SST	NINJ2
0.863402	0.736697	0.25	0.433	1	PVALB-song	SST	WDR45
0.863463	1.85775	0	0.067	1	PVALB-song	SST	LOC116808562
0.863463	1.85775	0	0.067	1	PVALB-song	SST	OSGIN1
0.863463	1.85775	0	0.067	1	PVALB-song	SST	CHRNB3
0.86348	2.11317	0.125	0.233	1	PVALB-song	SST	RRP8
0.863532	1.46889	0.125	0.233	1	PVALB-song	SST	DYRK4
0.863728	-0.134061	1	1	1	PVALB-song	SST	LOC100223161
0.863808	1.85867	0	0.067	1	PVALB-song	SST	LOC121469790
0.863808	1.85867	0	0.067	1	PVALB-song	SST	LOC115496765
0.863808	1.85867	0	0.067	1	PVALB-song	SST	TEAD3
0.863808	1.85867	0	0.067	1	PVALB-song	SST	LOC116806941
0.863808	1.85867	0	0.067	1	PVALB-song	SST	LOC115496654
0.863808	1.85867	0	0.067	1	PVALB-song	SST	LOC121470260
0.863848	1.06774	0.375	0.467	1	PVALB-song	SST	LOC115494915
0.863909	1.72086	0.125	0.233	1	PVALB-song	SST	MRM3
0.863913	1.46984	0.125	0.367	1	PVALB-song	SST	LOC100227703
0.863924	1.61867	0.125	0.267	1	PVALB-song	SST	LOC115497558
0.863948	1.85914	0	0.067	1	PVALB-song	SST	MEP1B
0.863948	1.85914	0	0.067	1	PVALB-song	SST	LOC121468143
0.863991	0.544248	0.5	0.667	1	PVALB-song	SST	LOC115493682
0.86415	1.85814	0	0.067	1	PVALB-song	SST	LOC121469160
0.86415	1.85814	0	0.067	1	PVALB-song	SST	PPP1CA
0.86415	1.85814	0	0.067	1	PVALB-song	SST	LOC115497663
0.86415	1.85814	0	0.067	1	PVALB-song	SST	LOC105758892
0.864202	1.85956	0	0.067	1	PVALB-song	SST	OCA2
0.864202	1.85956	0	0.067	1	PVALB-song	SST	LOC115496795
0.864202	1.85956	0	0.067	1	PVALB-song	SST	LOC115495523
0.864202	1.85956	0	0.067	1	PVALB-song	SST	LOC115491150
0.864202	1.85956	0	0.067	1	PVALB-song	SST	LOC115493673
0.864202	1.85956	0	0.067	1	PVALB-song	SST	LOC100231857
0.864256	0.424168	0.875	0.833	1	PVALB-song	SST	SIAH1
0.864265	1.85848	0	0.067	1	PVALB-song	SST	LOC115494016
0.864265	1.85848	0	0.067	1	PVALB-song	SST	LOC115494958
0.864265	1.85848	0	0.067	1	PVALB-song	SST	LOC100229245
0.864265	1.85848	0	0.067	1	PVALB-song	SST	LOC121470088
0.864265	1.85848	0	0.067	1	PVALB-song	SST	LOC115492610
0.864265	1.85848	0	0.067	1	PVALB-song	SST	LOC121470127
0.864265	1.85848	0	0.067	1	PVALB-song	SST	BTBD17
0.864265	1.85848	0	0.067	1	PVALB-song	SST	LOC115492519
0.864292	1.86006	0	0.067	1	PVALB-song	SST	LOC115494903
0.864292	1.86006	0	0.067	1	PVALB-song	SST	LOC121469853
0.864292	1.86006	0	0.067	1	PVALB-song	SST	LOC115495830
0.864292	1.86006	0	0.067	1	PVALB-song	SST	LOC121469530
0.864309	1.38215	0	0.367	1	PVALB-song	SST	MYH11
0.864398	0.0100202	0.5	0.8	1	PVALB-song	SST	EIF4E
0.864488	1.29578	0.25	0.367	1	PVALB-song	SST	NTHL1
0.864582	-0.214748	1	1	1	PVALB-song	SST	YLPM1
0.864588	0.587043	0.375	0.4	1	PVALB-song	SST	MECOM
0.864733	0.970749	0.5	0.4	1	PVALB-song	SST	ZFPL1
0.864736	1.67683	0.125	0.233	1	PVALB-song	SST	LOC115495407
0.864774	1.35079	0	0.3	1	PVALB-song	SST	LOC121468802
0.864798	1.55143	0.125	0.267	1	PVALB-song	SST	ST6GALNAC6
0.864917	1.46869	0.25	0.3	1	PVALB-song	SST	LOC121470426
0.865049	1.85621	0	0.067	1	PVALB-song	SST	LOC121468174
0.865091	1.62134	0.125	0.167	1	PVALB-song	SST	ALDH2
0.865099	1.41192	0.5	0.567	1	PVALB-song	SST	LOC121469816
0.865159	1.85605	0	0.1	1	PVALB-song	SST	TRNAL-UAG
0.865206	0.0174679	0.75	1	1	PVALB-song	SST	RTN4
0.86524	0.671681	0.75	0.767	1	PVALB-song	SST	LOC115495243
0.865301	1.36282	0.375	0.6	1	PVALB-song	SST	DDX41
0.865336	-0.0185658	1	0.967	1	PVALB-song	SST	CCAR1
0.865372	0.10079	0.75	0.8	1	PVALB-song	SST	LOC116807788
0.865406	0.833185	0.5	0.7	1	PVALB-song	SST	CRACR2A
0.865418	1.18305	0.125	0.4	1	PVALB-song	SST	PGM1
0.865479	1.136	0.25	0.5	1	PVALB-song	SST	UNC119B
0.865493	0.121546	0.875	0.967	1	PVALB-song	SST	FARP1
0.8655	1.85696	0	0.1	1	PVALB-song	SST	LOC116809186
0.865504	1.85602	0	0.067	1	PVALB-song	SST	TCEA3
0.865504	1.85602	0	0.067	1	PVALB-song	SST	LOC121469652
0.865504	1.85602	0	0.067	1	PVALB-song	SST	LOC121470410
0.865504	1.85602	0	0.067	1	PVALB-song	SST	LOC121470115
0.865504	1.85602	0	0.067	1	PVALB-song	SST	DIO3
0.86553	1.8576	0	0.067	1	PVALB-song	SST	TRNAL-UAA
0.86553	1.8576	0	0.067	1	PVALB-song	SST	LOC121470645
0.86553	1.8576	0	0.067	1	PVALB-song	SST	LOC121468750
0.865561	1.36161	0	0.1	1	PVALB-song	SST	CD86
0.865677	1.85783	0	0.067	1	PVALB-song	SST	LOC116808574
0.865677	1.85783	0	0.067	1	PVALB-song	SST	LOC100223082
0.865677	1.85783	0	0.067	1	PVALB-song	SST	LOC121468346
0.865677	1.85783	0	0.067	1	PVALB-song	SST	MRPL18
0.865776	0.877758	0.75	0.667	1	PVALB-song	SST	LOC115491631
0.865782	0.815201	0.375	0.533	1	PVALB-song	SST	TRMT10C
0.865802	1.85678	0	0.067	1	PVALB-song	SST	LOC116808844
0.865802	1.85678	0	0.067	1	PVALB-song	SST	LOC121469479
0.865802	1.85678	0	0.067	1	PVALB-song	SST	LOC121469485
0.865802	1.85678	0	0.067	1	PVALB-song	SST	LOC121469870
0.865802	1.85678	0	0.067	1	PVALB-song	SST	LOC100232469
0.865802	1.85678	0	0.067	1	PVALB-song	SST	LMOD1
0.865844	1.35613	0.25	0.433	1	PVALB-song	SST	NEK10
0.865931	0.0672658	0.875	0.933	1	PVALB-song	SST	MTREX
0.865977	0.570428	0.5	0.667	1	PVALB-song	SST	LOC121469757
0.866263	1.81184	0.125	0.1	1	PVALB-song	SST	LOC121470588
0.866285	1.8534	0	0.067	1	PVALB-song	SST	LOC100223567
0.866285	1.8534	0	0.067	1	PVALB-song	SST	ACTA1
0.86631	1.14555	0.125	0.5	1	PVALB-song	SST	LOC116808036
0.866354	1.31927	0	0.2	1	PVALB-song	SST	LOC121469784
0.866414	1.60028	0.125	0.133	1	PVALB-song	SST	BNIP1
0.86651	1.02515	0	0.333	1	PVALB-song	SST	SLC10A4
0.866622	1.09223	0.125	0.467	1	PVALB-song	SST	LOC105758827
0.866702	1.42854	0.25	0.4	1	PVALB-song	SST	API5
0.866729	1.85451	0	0.1	1	PVALB-song	SST	POU3F1
0.866742	1.20719	0.125	0.367	1	PVALB-song	SST	LOC100230541
0.866812	1.85451	0	0.067	1	PVALB-song	SST	LOC116808227
0.866812	1.85451	0	0.067	1	PVALB-song	SST	DHRS7C
0.866823	1.34053	0.25	0.367	1	PVALB-song	SST	LOC115497574
0.866871	1.47839	0.125	0.333	1	PVALB-song	SST	LOC100225060
0.866898	0.844854	0.125	0.367	1	PVALB-song	SST	TMEM59L
0.866906	1.85538	0	0.067	1	PVALB-song	SST	RPE65
0.866906	1.85538	0	0.067	1	PVALB-song	SST	IRF6
0.866906	1.85538	0	0.067	1	PVALB-song	SST	LOC121470302
0.866926	1.85413	0	0.067	1	PVALB-song	SST	GIPC1
0.866928	0.254628	0.375	0.333	1	PVALB-song	SST	PGLS
0.866998	1.33903	0	0.133	1	PVALB-song	SST	ARHGEF16
0.867141	1.32211	0.125	0.467	1	PVALB-song	SST	LOC121469773
0.867157	0.208255	0.625	0.7	1	PVALB-song	SST	FAAP100
0.867259	0.586191	0.875	0.8	1	PVALB-song	SST	KIAA0895L
0.867264	1.85505	0	0.067	1	PVALB-song	SST	RPL3L
0.867264	1.85505	0	0.067	1	PVALB-song	SST	LOC116809177
0.867562	-0.0334389	0.75	0.9	1	PVALB-song	SST	PANK2
0.867649	0.705578	0.625	0.733	1	PVALB-song	SST	VTI1B
0.867665	1.30772	0.125	0.433	1	PVALB-song	SST	AP4M1
0.867802	1.17617	0	0.4	1	PVALB-song	SST	CLDN10
0.867846	1.85187	0	0.1	1	PVALB-song	SST	LOC121470086
0.867846	1.85187	0	0.1	1	PVALB-song	SST	ZNF503
0.867846	1.85187	0	0.1	1	PVALB-song	SST	LOC121468377
0.867862	0.718017	0.5	0.633	1	PVALB-song	SST	JMJD8
0.867883	1.03811	0.25	0.4	1	PVALB-song	SST	LOC116807010
0.867905	1.85317	0	0.033	1	PVALB-song	SST	ABRACL
0.867905	1.85317	0	0.033	1	PVALB-song	SST	LOC121470247
0.867905	1.85317	0	0.033	1	PVALB-song	SST	LOC121470584
0.867905	1.85317	0	0.033	1	PVALB-song	SST	MRPS34
0.867972	0.469871	0.5	0.667	1	PVALB-song	SST	TUFM
0.867976	1.36231	0	0.133	1	PVALB-song	SST	LOC116807719
0.867976	0.973435	0.375	0.533	1	PVALB-song	SST	RNF146
0.868018	1.44524	0.25	0.5	1	PVALB-song	SST	LOC100221968
0.868139	1.85189	0	0.067	1	PVALB-song	SST	DEPDC1B
0.868182	1.85278	0	0.1	1	PVALB-song	SST	LOC121471127
0.868194	0.917913	0.625	0.6	1	PVALB-song	SST	POFUT1
0.868214	1.49494	0.25	0.4	1	PVALB-song	SST	LOC121469246
0.868227	0.20938	0.875	0.933	1	PVALB-song	SST	SCRIB
0.868483	1.8526	0	0.067	1	PVALB-song	SST	ESR2
0.868574	1.0112	0	0.233	1	PVALB-song	SST	MALRD1
0.868576	1.19793	0.125	0.4	1	PVALB-song	SST	LOC121468017
0.868787	1.85124	0	0.067	1	PVALB-song	SST	LOC115490931
0.868787	1.85124	0	0.067	1	PVALB-song	SST	LOC115490996
0.868787	1.85124	0	0.067	1	PVALB-song	SST	LOC115497583
0.869015	1.43708	0.125	0.367	1	PVALB-song	SST	LOC121470569
0.869086	1.28637	0	0.3	1	PVALB-song	SST	MLPH
0.869102	1.16427	0	0.233	1	PVALB-song	SST	PSMG4
0.869107	1.84287	0	0.067	1	PVALB-song	SST	LOC115497106
0.869107	1.84287	0	0.067	1	PVALB-song	SST	SLC26A6
0.869107	1.84287	0	0.067	1	PVALB-song	SST	LOC121470468
0.869107	1.82964	0	0.067	1	PVALB-song	SST	LOC116807245
0.869107	1.82964	0	0.067	1	PVALB-song	SST	ANGPTL5
0.869107	1.81395	0	0.067	1	PVALB-song	SST	LOC121470079
0.869107	1.81395	0	0.067	1	PVALB-song	SST	LOC105758871
0.869107	1.81206	0	0.067	1	PVALB-song	SST	LOC116806780
0.869107	1.80526	0	0.067	1	PVALB-song	SST	LOC115496122
0.869107	1.80526	0	0.067	1	PVALB-song	SST	LOC115496382
0.869107	1.80526	0	0.067	1	PVALB-song	SST	LOC115497326
0.869107	1.80969	0	0.067	1	PVALB-song	SST	SLCO4C1
0.869107	1.78352	0	0.067	1	PVALB-song	SST	LOC100220728
0.869107	1.76592	0	0.067	1	PVALB-song	SST	CKB
0.869107	1.76592	0	0.067	1	PVALB-song	SST	TMBIM1
0.869107	1.76592	0	0.067	1	PVALB-song	SST	ND4
0.869107	1.76853	0	0.067	1	PVALB-song	SST	LOC115493344
0.869107	1.76853	0	0.067	1	PVALB-song	SST	LOC121468524
0.869107	1.65904	0	0.067	1	PVALB-song	SST	LOC100190507
0.869107	1.67141	0	0.067	1	PVALB-song	SST	LOC100232025
0.869107	1.67141	0	0.067	1	PVALB-song	SST	LOC121468301
0.869107	1.59081	0	0.067	1	PVALB-song	SST	DRD5
0.869107	1.48807	0	0.067	1	PVALB-song	SST	CD164L2
0.869148	1.85249	0	0.067	1	PVALB-song	SST	MYOZ2
0.869193	0.986355	0.25	0.567	1	PVALB-song	SST	LOC116809168
0.869208	1.5368	0.125	0.367	1	PVALB-song	SST	LOC121470502
0.869232	1.85105	0	0.067	1	PVALB-song	SST	LOC115497585
0.869232	1.85105	0	0.067	1	PVALB-song	SST	LOC121469162
0.869232	1.85105	0	0.067	1	PVALB-song	SST	LOC115493559
0.869232	1.85105	0	0.067	1	PVALB-song	SST	AQP4
0.869232	1.85105	0	0.067	1	PVALB-song	SST	LOC121469755
0.869232	1.85105	0	0.067	1	PVALB-song	SST	SH3TC2
0.869232	1.85105	0	0.067	1	PVALB-song	SST	SPACA9
0.869257	1.85263	0	0.067	1	PVALB-song	SST	LOC121468109
0.869257	1.85263	0	0.067	1	PVALB-song	SST	LOC116809308
0.869257	1.85263	0	0.067	1	PVALB-song	SST	LOC115495141
0.869272	0.725744	0.5	0.533	1	PVALB-song	SST	GID8
0.869335	0.0707879	0.875	0.9	1	PVALB-song	SST	TPR
0.869342	1.85039	0	0.067	1	PVALB-song	SST	INO80B
0.869357	1.65598	0.125	0.233	1	PVALB-song	SST	LOC121470273
0.869393	1.85033	0	0.067	1	PVALB-song	SST	ZIC5
0.869393	1.85033	0	0.067	1	PVALB-song	SST	LOC115494293
0.86952	1.85125	0	0.067	1	PVALB-song	SST	NOX3
0.86952	1.85125	0	0.067	1	PVALB-song	SST	LOC116808077
0.869567	0.859845	0.125	0.367	1	PVALB-song	SST	MATN3
0.869624	1.6045	0.125	0.167	1	PVALB-song	SST	SEMA4B
0.869657	0.984728	0.375	0.5	1	PVALB-song	SST	GXYLT2
0.869664	1.84932	0	0.033	1	PVALB-song	SST	P2RY6
0.869664	1.84932	0	0.033	1	PVALB-song	SST	BDNF
0.86996	1.55121	0	0.133	1	PVALB-song	SST	SH3RF2
0.869964	1.79692	0.125	0.167	1	PVALB-song	SST	LOC121468596
0.870107	1.84913	0	0.067	1	PVALB-song	SST	LOC121469520
0.870107	1.84913	0	0.067	1	PVALB-song	SST	LOC121469295
0.870107	1.84913	0	0.067	1	PVALB-song	SST	LOC100219113
0.870132	1.85071	0	0.067	1	PVALB-song	SST	TES
0.870132	1.85071	0	0.067	1	PVALB-song	SST	LOC100223270
0.870132	1.85071	0	0.067	1	PVALB-song	SST	LOC121469896
0.870132	1.85071	0	0.067	1	PVALB-song	SST	LOC115497415
0.870132	1.85071	0	0.067	1	PVALB-song	SST	CUZD1
0.870167	-0.136476	0.625	0.933	1	PVALB-song	SST	ACOX3
0.87025	1.84986	0	0.1	1	PVALB-song	SST	WLS
0.870303	1.07566	0.25	0.367	1	PVALB-song	SST	PSTPIP2
0.870428	1.84955	0	0.1	1	PVALB-song	SST	IRX1
0.870428	1.84955	0	0.1	1	PVALB-song	SST	LOC121468721
0.870441	1.85005	0	0.067	1	PVALB-song	SST	LOC100219177
0.870549	1.84894	0	0.033	1	PVALB-song	SST	LOC115493430
0.870549	1.84894	0	0.033	1	PVALB-song	SST	LOC105758993
0.870549	1.84894	0	0.033	1	PVALB-song	SST	LOC115495195
0.870549	1.84894	0	0.033	1	PVALB-song	SST	LOC121468647
0.870574	1.85052	0	0.067	1	PVALB-song	SST	LOC121470111
0.870574	1.85052	0	0.067	1	PVALB-song	SST	LOC101232981
0.870574	1.85052	0	0.067	1	PVALB-song	SST	D1DR
0.870582	1.85077	0	0.067	1	PVALB-song	SST	LOC115495985
0.8706	1.8521	0	0.033	1	PVALB-song	SST	LOC115496574
0.8706	1.8521	0	0.033	1	PVALB-song	SST	LOC115497891
0.8706	1.8521	0	0.033	1	PVALB-song	SST	LOC121469043
0.8706	1.8521	0	0.033	1	PVALB-song	SST	SFRP5
0.8706	1.8521	0	0.033	1	PVALB-song	SST	CPSF4L
0.870606	1.85041	0	0.067	1	PVALB-song	SST	LOC121470130
0.870606	1.85041	0	0.067	1	PVALB-song	SST	CDK15
0.870606	1.85041	0	0.067	1	PVALB-song	SST	EIF4EBP1
0.870606	1.85041	0	0.067	1	PVALB-song	SST	SOD1
0.870774	1.84866	0	0.067	1	PVALB-song	SST	LOC115494094
0.870821	0.814249	0.375	0.567	1	PVALB-song	SST	PPP1R13L
0.870931	1.28479	0.25	0.467	1	PVALB-song	SST	PDCL3
0.871015	1.84631	0	0.033	1	PVALB-song	SST	LOC115493809
0.871015	1.84631	0	0.033	1	PVALB-song	SST	LOC121470316
0.871058	1.57528	0.125	0.267	1	PVALB-song	SST	SLC16A10
0.871066	0.407103	0.75	0.833	1	PVALB-song	SST	PABPC4
0.871074	1.84848	0	0.067	1	PVALB-song	SST	KIF17
0.871111	1.66149	0.125	0.233	1	PVALB-song	SST	LOC100220734
0.871278	1.16583	0.25	0.433	1	PVALB-song	SST	HOMER3
0.871305	1.42989	0.25	0.433	1	PVALB-song	SST	LOC115494465
0.871336	0.462578	0.625	0.667	1	PVALB-song	SST	SIN3A
0.87134	0.440941	0.5	0.6	1	PVALB-song	SST	GOLT1B
0.871362	1.30678	0.125	0.433	1	PVALB-song	SST	LOC105759510
0.871388	1.6315	0.125	0.167	1	PVALB-song	SST	ENHO
0.871434	1.72718	0.125	0.067	1	PVALB-song	SST	LOC115497275
0.871447	1.84741	0	0.1	1	PVALB-song	SST	LOC115497616
0.871475	1.84849	0	0.067	1	PVALB-song	SST	HOPX
0.871475	1.84849	0	0.067	1	PVALB-song	SST	FOXD2
0.871475	1.84849	0	0.067	1	PVALB-song	SST	SIAH2
0.871487	1.23519	0.375	0.467	1	PVALB-song	SST	PARVB
0.871523	1.84692	0	0.1	1	PVALB-song	SST	LOC121469192
0.871538	1.84741	0	0.067	1	PVALB-song	SST	LOC121469918
0.871716	0.649737	0.25	0.333	1	PVALB-song	SST	SSR3
0.871761	1.84901	0	0.1	1	PVALB-song	SST	TXK
0.871761	1.84901	0	0.1	1	PVALB-song	SST	CDCA8
0.871761	1.84901	0	0.1	1	PVALB-song	SST	LOC100220796
0.871777	1.84833	0	0.1	1	PVALB-song	SST	LOC115497403
0.871805	1.32929	0.125	0.267	1	PVALB-song	SST	NSFL1C
0.871846	-0.0419417	0.875	0.933	1	PVALB-song	SST	RANBP10
0.871853	1.84783	0	0.1	1	PVALB-song	SST	ID4
0.871853	1.84783	0	0.1	1	PVALB-song	SST	LOC115495373
0.871853	1.84783	0	0.1	1	PVALB-song	SST	LOC115490792
0.871858	0.927211	0.5	0.567	1	PVALB-song	SST	LOC121468633
0.871868	1.84832	0	0.067	1	PVALB-song	SST	LOC116807415
0.871913	0.104703	1	1	1	PVALB-song	SST	LRRCC1
0.871914	1.8483	0	0.067	1	PVALB-song	SST	LOC121469105
0.871914	1.8483	0	0.067	1	PVALB-song	SST	SH3BP1
0.871914	1.8483	0	0.067	1	PVALB-song	SST	LOC100220557
0.871914	1.8483	0	0.067	1	PVALB-song	SST	LOC115495429
0.871914	1.8483	0	0.067	1	PVALB-song	SST	SOWAHA
0.871939	1.84988	0	0.067	1	PVALB-song	SST	LOC100219548
0.871939	1.84988	0	0.067	1	PVALB-song	SST	HGFAC
0.871939	1.84988	0	0.067	1	PVALB-song	SST	CAMKV
0.872115	1.66188	0.125	0.267	1	PVALB-song	SST	LOC115491042
0.872152	1.84764	0	0.067	1	PVALB-song	SST	LOC115495938
0.872152	1.84764	0	0.067	1	PVALB-song	SST	LOC121469599
0.872152	1.84764	0	0.067	1	PVALB-song	SST	LOC115494556
0.872152	1.84764	0	0.067	1	PVALB-song	SST	TRNAV-CAC-2
0.872152	1.84764	0	0.067	1	PVALB-song	SST	DNLZ
0.872181	1.07708	0.5	0.6	1	PVALB-song	SST	LOC121470435
0.872195	1.01819	0.25	0.4	1	PVALB-song	SST	LOC115495044
0.872232	1.70454	0.125	0.167	1	PVALB-song	SST	CCDC32
0.872387	1.845	0	0.1	1	PVALB-song	SST	LOC121469944
0.872387	1.845	0	0.1	1	PVALB-song	SST	LOC115496041
0.872387	1.845	0	0.1	1	PVALB-song	SST	MOB3C
0.872387	1.845	0	0.1	1	PVALB-song	SST	LOC121470427
0.872389	0.534993	0.875	0.833	1	PVALB-song	SST	XYLB
0.872397	0.96866	0.25	0.5	1	PVALB-song	SST	LOC115491047
0.87257	1.29951	0.125	0.4	1	PVALB-song	SST	LOC121468909
0.872647	-0.0194083	0.875	0.933	1	PVALB-song	SST	TLK2
0.872702	1.50554	0.125	0.267	1	PVALB-song	SST	LOC115493520
0.872715	1.84591	0	0.1	1	PVALB-song	SST	LOC101233297
0.872715	1.84591	0	0.1	1	PVALB-song	SST	LOC121470725
0.872824	0.823393	0.125	0.4	1	PVALB-song	SST	TM2D2
0.872848	1.84638	0	0.1	1	PVALB-song	SST	LOC100224870
0.872848	1.84638	0	0.1	1	PVALB-song	SST	LOC100223058
0.872848	1.84638	0	0.1	1	PVALB-song	SST	RGS1
0.87286	1.42814	0	0.3	1	PVALB-song	SST	TMEM213
0.872864	1.8457	0	0.1	1	PVALB-song	SST	LOC100225533
0.872904	1.37501	0	0.133	1	PVALB-song	SST	EME1
0.872905	0.824742	0.375	0.667	1	PVALB-song	SST	LOC121469416
0.872912	1.84594	0	0.067	1	PVALB-song	SST	BNC1
0.87304	1.84539	0	0.1	1	PVALB-song	SST	ENY2
0.873046	1.83844	0	0.067	1	PVALB-song	SST	CPB2
0.873046	1.83844	0	0.067	1	PVALB-song	SST	LOC100231740
0.873046	1.83844	0	0.067	1	PVALB-song	SST	LOC100228204
0.873046	1.83844	0	0.067	1	PVALB-song	SST	LOC115495017
0.873046	1.82526	0	0.067	1	PVALB-song	SST	PSMA7
0.873046	1.80961	0	0.067	1	PVALB-song	SST	RIPPLY1
0.873046	1.80961	0	0.067	1	PVALB-song	SST	LOC115493145
0.873046	1.77927	0	0.067	1	PVALB-song	SST	KLF10
0.873046	1.77927	0	0.067	1	PVALB-song	SST	LOC116808426
0.873046	1.76172	0	0.067	1	PVALB-song	SST	AGT
0.873046	1.76172	0	0.067	1	PVALB-song	SST	LOC115496234
0.873046	1.76432	0	0.067	1	PVALB-song	SST	MCIDAS
0.873046	1.76432	0	0.067	1	PVALB-song	SST	DYNLRB1
0.873046	1.58709	0	0.067	1	PVALB-song	SST	PITHD1
0.873046	1.53211	0	0.067	1	PVALB-song	SST	LOC100225145
0.873057	1.84589	0	0.067	1	PVALB-song	SST	LOC115498229
0.873057	1.84589	0	0.067	1	PVALB-song	SST	ATP5IF1
0.873076	1.40579	0.25	0.367	1	PVALB-song	SST	LOC121470683
0.873145	1.56603	0.125	0.333	1	PVALB-song	SST	SUOX
0.87315	1.84572	0	0.1	1	PVALB-song	SST	LOC100219300
0.873191	1.84661	0	0.067	1	PVALB-song	SST	LOC121470577
0.873191	1.84661	0	0.067	1	PVALB-song	SST	LOC121470915
0.87321	0.0610843	0.5	0.733	1	PVALB-song	SST	TRAF6
0.873269	1.84766	0	0.033	1	PVALB-song	SST	LOC121469129
0.873269	1.84766	0	0.033	1	PVALB-song	SST	LOC115494930
0.873269	1.84766	0	0.033	1	PVALB-song	SST	THBD
0.873269	1.84766	0	0.033	1	PVALB-song	SST	SNX21
0.873269	1.84766	0	0.033	1	PVALB-song	SST	RPL30
0.873269	1.84766	0	0.033	1	PVALB-song	SST	RPS15
0.873269	1.84766	0	0.033	1	PVALB-song	SST	LOC121468792
0.873309	-0.00976055	0.75	0.833	1	PVALB-song	SST	LDLRAD3
0.87345	1.84554	0	0.067	1	PVALB-song	SST	LOC115490728
0.873475	1.84711	0	0.067	1	PVALB-song	SST	APLN
0.873475	1.84711	0	0.067	1	PVALB-song	SST	TBX20
0.873481	0.395135	0.625	0.767	1	PVALB-song	SST	FASTKD1
0.873896	1.84348	0	0.1	1	PVALB-song	SST	LOC115495442
0.873932	1.4462	0	0.333	1	PVALB-song	SST	LOC121468643
0.873935	1.022	0.375	0.567	1	PVALB-song	SST	LOC115496570
0.87398	1.8451	0	0.067	1	PVALB-song	SST	CYSLTR1
0.87398	1.8451	0	0.067	1	PVALB-song	SST	SFRP1
0.874004	1.06218	0.25	0.333	1	PVALB-song	SST	CFAP206
0.874044	1.84326	0	0.067	1	PVALB-song	SST	CCN2
0.874044	1.84326	0	0.067	1	PVALB-song	SST	LOC100229276
0.874044	1.84326	0	0.067	1	PVALB-song	SST	CCN5
0.874065	1.38109	0.125	0.433	1	PVALB-song	SST	UBE2S
0.874132	1.65701	0.125	0.333	1	PVALB-song	SST	GID4
0.87417	1.84417	0	0.1	1	PVALB-song	SST	LOC115495006
0.87417	1.84417	0	0.1	1	PVALB-song	SST	LOC121468437
0.874234	1.83583	0	0.067	1	PVALB-song	SST	LOC115490795
0.874234	1.82267	0	0.067	1	PVALB-song	SST	LOC100219761
0.874234	1.80705	0	0.067	1	PVALB-song	SST	PEAK3
0.874234	1.80517	0	0.067	1	PVALB-song	SST	TINAGL1
0.874234	1.80517	0	0.067	1	PVALB-song	SST	LOC121469971
0.874234	1.7984	0	0.067	1	PVALB-song	SST	LOC115492305
0.874234	1.77676	0	0.067	1	PVALB-song	SST	LOC116807883
0.874234	1.77676	0	0.067	1	PVALB-song	SST	LOC115490885
0.874234	1.77676	0	0.067	1	PVALB-song	SST	PDE6H
0.874234	1.77676	0	0.067	1	PVALB-song	SST	LOC100222646
0.874234	1.76184	0	0.067	1	PVALB-song	SST	LOC115497098
0.874354	1.84486	0	0.1	1	PVALB-song	SST	LOC121470881
0.874354	1.84486	0	0.1	1	PVALB-song	SST	CDT1
0.874369	1.84417	0	0.067	1	PVALB-song	SST	LCN15
0.874385	1.54872	0	0.133	1	PVALB-song	SST	ADORA2A
0.874386	1.40136	0	0.167	1	PVALB-song	SST	FAM124B
0.87441	0.529027	0.375	0.567	1	PVALB-song	SST	RIC8A
0.874473	0.411195	0.375	0.667	1	PVALB-song	SST	LOC100232794
0.874473	1.24484	0.125	0.433	1	PVALB-song	SST	LOC116808909
0.874495	1.84508	0	0.1	1	PVALB-song	SST	GFER
0.874532	1.4825	0.125	0.267	1	PVALB-song	SST	LOC121468923
0.874539	0.876578	0.625	0.7	1	PVALB-song	SST	PROM2
0.874592	1.82357	0	0.067	1	PVALB-song	SST	LOC121470727
0.874592	1.82357	0	0.067	1	PVALB-song	SST	PTAFR
0.874592	1.82357	0	0.067	1	PVALB-song	SST	LOC121469494
0.874592	1.80794	0	0.067	1	PVALB-song	SST	SELPLG
0.874592	1.80606	0	0.067	1	PVALB-song	SST	RNF122
0.874592	1.79928	0	0.067	1	PVALB-song	SST	LOC116809262
0.874592	1.8037	0	0.067	1	PVALB-song	SST	LOC115494727
0.874592	1.77763	0	0.067	1	PVALB-song	SST	GYS2
0.874592	1.77763	0	0.067	1	PVALB-song	SST	LOC115494540
0.874592	1.77763	0	0.067	1	PVALB-song	SST	C26H6orf132
0.874592	1.7601	0	0.067	1	PVALB-song	SST	LACC1
0.874592	1.7601	0	0.067	1	PVALB-song	SST	PNMT
0.874592	1.53072	0	0.067	1	PVALB-song	SST	PARP9
0.874592	1.48327	0	0.067	1	PVALB-song	SST	LOC115493862
0.874592	1.48327	0	0.067	1	PVALB-song	SST	LOC121469868
0.874615	1.84404	0	0.1	1	PVALB-song	SST	SYCE3
0.874637	0.970822	0.25	0.333	1	PVALB-song	SST	RAC1
0.874686	1.49302	0.125	0.3	1	PVALB-song	SST	EVI2B
0.874695	1.43666	0.625	0.567	1	PVALB-song	SST	ZBTB48
0.874758	0.770063	0.375	0.633	1	PVALB-song	SST	SLC50A1
0.874794	1.8449	0	0.067	1	PVALB-song	SST	LOC121469147
0.874794	1.8449	0	0.067	1	PVALB-song	SST	RUFY4
0.874794	1.8449	0	0.067	1	PVALB-song	SST	SLC15A1
0.874794	1.8449	0	0.067	1	PVALB-song	SST	LOC115493889
0.874794	1.8449	0	0.067	1	PVALB-song	SST	DCTN5
0.874794	1.8449	0	0.067	1	PVALB-song	SST	LOC100231450
0.874794	1.8449	0	0.067	1	PVALB-song	SST	SELE
0.874876	1.42394	0	0.267	1	PVALB-song	SST	LOC121468688
0.874922	0.260382	0.375	0.667	1	PVALB-song	SST	EI24
0.875032	1.50708	0.375	0.5	1	PVALB-song	SST	LOC115495505
0.875053	0.616471	0.375	0.567	1	PVALB-song	SST	METTL21C
0.875078	1.30007	0	0.167	1	PVALB-song	SST	TIMM13
0.875105	1.45168	0.25	0.367	1	PVALB-song	SST	LOC115496552
0.875196	1.31481	0.25	0.467	1	PVALB-song	SST	KCTD6
0.875263	1.843	0	0.067	1	PVALB-song	SST	TMEM52B
0.875288	1.84457	0	0.067	1	PVALB-song	SST	LOC100189978
0.875319	1.38759	0	0.233	1	PVALB-song	SST	EDN1
0.87532	0.046445	0.875	0.867	1	PVALB-song	SST	FILIP1L
0.87533	1.37515	0	0.067	1	PVALB-song	SST	LOC115497292
0.875378	1.84339	0	0.1	1	PVALB-song	SST	LOC115494968
0.875491	1.36309	0	0.267	1	PVALB-song	SST	NECAB3
0.875622	1.52408	0	0.167	1	PVALB-song	SST	LOC115497868
0.875665	1.84265	0	0.1	1	PVALB-song	SST	RFX8
0.875682	1.55209	0.25	0.333	1	PVALB-song	SST	DUSP4
0.875685	0.966543	0	0.333	1	PVALB-song	SST	FADS6
0.875841	0.156106	0.75	0.8	1	PVALB-song	SST	LOC115494782
0.875846	1.3159	0	0.267	1	PVALB-song	SST	LOC121470183
0.87586	1.3595	0	0.333	1	PVALB-song	SST	PLEKHG3
0.875879	1.83432	0	0.067	1	PVALB-song	SST	GJA5
0.875879	1.83432	0	0.067	1	PVALB-song	SST	LOC115496460
0.875879	1.83432	0	0.067	1	PVALB-song	SST	GCNT2
0.875879	1.83432	0	0.067	1	PVALB-song	SST	LOC115496850
0.875879	1.83432	0	0.067	1	PVALB-song	SST	LOC116807055
0.875879	1.83432	0	0.067	1	PVALB-song	SST	LOC115496396
0.875879	1.82117	0	0.067	1	PVALB-song	SST	LOC116808949
0.875879	1.82117	0	0.067	1	PVALB-song	SST	KLHL6
0.875879	1.82117	0	0.067	1	PVALB-song	SST	NANOS3
0.875879	1.82117	0	0.067	1	PVALB-song	SST	LOC115493385
0.875879	1.80557	0	0.067	1	PVALB-song	SST	PIFO
0.875879	1.80557	0	0.067	1	PVALB-song	SST	LOC115496849
0.875879	1.80369	0	0.067	1	PVALB-song	SST	FSHB
0.875879	1.80369	0	0.067	1	PVALB-song	SST	LOC116807240
0.875879	1.79692	0	0.067	1	PVALB-song	SST	TMEM35B
0.875879	1.80133	0	0.067	1	PVALB-song	SST	LOC115495246
0.875879	1.77531	0	0.067	1	PVALB-song	SST	LOC115493921
0.875879	1.77531	0	0.067	1	PVALB-song	SST	LOC121469852
0.875879	1.77531	0	0.067	1	PVALB-song	SST	STOM
0.875879	1.75781	0	0.067	1	PVALB-song	SST	LOC115494545
0.875879	1.75781	0	0.067	1	PVALB-song	SST	LOC100221547
0.875879	1.7604	0	0.067	1	PVALB-song	SST	LOC121470749
0.875879	1.52877	0	0.067	1	PVALB-song	SST	EHHADH
0.875901	1.84057	0	0.1	1	PVALB-song	SST	LOC116806958
0.875901	1.84057	0	0.1	1	PVALB-song	SST	LOC121470404
0.875953	1.04032	0.25	0.333	1	PVALB-song	SST	LOC115495092
0.876167	1.17267	0.25	0.5	1	PVALB-song	SST	CASTOR1
0.876223	1.84148	0	0.1	1	PVALB-song	SST	LOC100223004
0.876324	1.49653	0.125	0.4	1	PVALB-song	SST	ZBTB7B
0.876329	1.84038	0	0.1	1	PVALB-song	SST	LOC115493680
0.876354	1.84195	0	0.1	1	PVALB-song	SST	LOC115493984
0.876551	1.83917	0	0.1	1	PVALB-song	SST	FBLN5
0.876551	1.83917	0	0.1	1	PVALB-song	SST	LOC121470823
0.876586	1.2472	0	0.067	1	PVALB-song	SST	LOC116808811
0.876592	1.84236	0	0.067	1	PVALB-song	SST	FOXC1
0.876617	1.84046	0	0.067	1	PVALB-song	SST	RBM24
0.876617	1.84046	0	0.067	1	PVALB-song	SST	MYBL2
0.87664	1.84095	0	0.067	1	PVALB-song	SST	LOC115491163
0.87664	1.84095	0	0.067	1	PVALB-song	SST	ALDOB
0.876675	1.84286	0	0.1	1	PVALB-song	SST	MST1R
0.876764	1.84167	0	0.067	1	PVALB-song	SST	APOA1
0.876764	1.84167	0	0.067	1	PVALB-song	SST	SRPK3
0.876833	1.83919	0	0.067	1	PVALB-song	SST	FAM181B
0.876975	0.945786	0.25	0.567	1	PVALB-song	SST	PPCDC
0.877145	1.40075	0	0.3	1	PVALB-song	SST	TMEM182
0.877169	1.33101	0.25	0.433	1	PVALB-song	SST	EGLN3
0.877169	1.83989	0	0.1	1	PVALB-song	SST	LOC115493338
0.877169	1.83989	0	0.1	1	PVALB-song	SST	PABPC1L
0.877284	1.83886	0	0.1	1	PVALB-song	SST	LOC100222446
0.877323	0.268134	0.375	0.733	1	PVALB-song	SST	LOC121470742
0.877335	1.45696	0	0.1	1	PVALB-song	SST	LOC121470539
0.877481	1.83905	0	0.067	1	PVALB-song	SST	CIP2A
0.877482	1.44932	0	0.333	1	PVALB-song	SST	ADAMTSL5
0.877522	1.44289	0	0.3	1	PVALB-song	SST	ACTN2
0.877551	1.4665	0	0.367	1	PVALB-song	SST	LOC121470047
0.877582	1.03666	0.375	0.533	1	PVALB-song	SST	HEXD
0.877601	1.83834	0	0.1	1	PVALB-song	SST	MGAT4D
0.877601	1.83834	0	0.1	1	PVALB-song	SST	LOC105760050
0.877601	1.83834	0	0.1	1	PVALB-song	SST	LOC121468181
0.877702	1.43722	0	0.167	1	PVALB-song	SST	LOC121470510
0.877709	1.83867	0	0.1	1	PVALB-song	SST	PCLAF
0.877807	0.213512	0.625	0.867	1	PVALB-song	SST	RECQL5
0.877807	1.83886	0	0.1	1	PVALB-song	SST	LOC115491124
0.877854	1.36449	0.25	0.4	1	PVALB-song	SST	LOC116807029
0.877907	1.83886	0	0.067	1	PVALB-song	SST	SNRPD2
0.877907	1.83886	0	0.067	1	PVALB-song	SST	LOC100232337
0.877918	1.31203	0	0.2	1	PVALB-song	SST	ZNF831
0.87792	1.83925	0	0.1	1	PVALB-song	SST	MECP2
0.877931	1.84042	0	0.067	1	PVALB-song	SST	LOC121469796
0.877931	1.84042	0	0.067	1	PVALB-song	SST	LOC116806885
0.877931	1.84042	0	0.067	1	PVALB-song	SST	LOC115495810
0.877931	1.84042	0	0.067	1	PVALB-song	SST	ZBTB45
0.878025	1.83765	0	0.067	1	PVALB-song	SST	LOC100232323
0.878028	1.83958	0	0.067	1	PVALB-song	SST	LOC121469115
0.878126	-0.0236114	1	0.967	1	PVALB-song	SST	PHYHIPL
0.878172	1.32879	0.25	0.333	1	PVALB-song	SST	FAM237A
0.878173	1.39705	0	0.3	1	PVALB-song	SST	SH2D4B
0.878181	0.291137	0.875	0.833	1	PVALB-song	SST	ACSS3
0.878181	1.32389	0.125	0.3	1	PVALB-song	SST	LOC115495460
0.878206	1.6122	0.125	0.1	1	PVALB-song	SST	RPL6
0.878294	1.83665	0	0.067	1	PVALB-song	SST	CRYGN
0.878297	0.539351	0.625	0.667	1	PVALB-song	SST	LOC121470276
0.878337	0.939736	0.375	0.6	1	PVALB-song	SST	ZGRF1
0.878387	1.07928	0.375	0.6	1	PVALB-song	SST	LOC115495998
0.878437	1.83644	0	0.1	1	PVALB-song	SST	FGFBP3
0.878437	1.83644	0	0.1	1	PVALB-song	SST	SV2B
0.878437	1.83644	0	0.1	1	PVALB-song	SST	LOC115498245
0.878437	1.83644	0	0.1	1	PVALB-song	SST	LOC100226034
0.878463	1.43639	0.125	0.367	1	PVALB-song	SST	LOC115490751
0.87847	0.960099	0.25	0.467	1	PVALB-song	SST	LOC115497063
0.878534	1.44534	0.125	0.367	1	PVALB-song	SST	CIB1
0.878608	1.77141	0	0.067	1	PVALB-song	SST	RBP3
0.878608	1.77141	0	0.067	1	PVALB-song	SST	GNGT2
0.878608	1.75654	0	0.067	1	PVALB-song	SST	LOC115497107
0.878608	1.47819	0	0.067	1	PVALB-song	SST	LOC121468553
0.878608	1.83025	0	0.067	1	PVALB-song	SST	LOC115497434
0.878611	0.689371	0.5	0.667	1	PVALB-song	SST	GTF3C5
0.878647	1.12356	0.125	0.4	1	PVALB-song	SST	LOC115490773
0.878707	-0.210172	1	1	1	PVALB-song	SST	CYRIB
0.878717	1.83646	0	0.1	1	PVALB-song	SST	LOC121470633
0.878741	1.83802	0	0.1	1	PVALB-song	SST	LOC121468327
0.878788	1.46969	0	0.267	1	PVALB-song	SST	LOC100225355
0.878859	1.83625	0	0.1	1	PVALB-song	SST	LOC115496300
0.878883	1.83781	0	0.1	1	PVALB-song	SST	LOC121469371
0.878883	1.83781	0	0.1	1	PVALB-song	SST	LOC121471193
0.878906	0.60481	0.5	0.6	1	PVALB-song	SST	LOC101233957
0.878939	0.389572	0.75	0.8	1	PVALB-song	SST	ASXL2
0.878972	0.471651	0.375	0.7	1	PVALB-song	SST	SLC19A2
0.879014	1.83687	0	0.1	1	PVALB-song	SST	LOC115493418
0.879018	1.48758	0.25	0.467	1	PVALB-song	SST	LOC121469588
0.87904	1.83737	0	0.1	1	PVALB-song	SST	LOC115492367
0.879069	1.83682	0	0.067	1	PVALB-song	SST	LOC116806781
0.879069	1.83682	0	0.067	1	PVALB-song	SST	LOC100232395
0.879119	1.83822	0	0.1	1	PVALB-song	SST	INPP1
0.879163	1.83783	0	0.1	1	PVALB-song	SST	CLDN1
0.879163	1.83783	0	0.1	1	PVALB-song	SST	STK32A
0.879176	1.83715	0	0.1	1	PVALB-song	SST	TLCD2
0.879193	1.83773	0	0.1	1	PVALB-song	SST	ATP1B4
0.8792	1.83872	0	0.1	1	PVALB-song	SST	KCNJ15
0.87922	1.83822	0	0.067	1	PVALB-song	SST	LOC121470290
0.87922	1.83822	0	0.067	1	PVALB-song	SST	RPL39
0.87922	1.83822	0	0.067	1	PVALB-song	SST	LOC116806815
0.87922	1.83822	0	0.067	1	PVALB-song	SST	NDUFB4
0.879288	1.41193	0	0.167	1	PVALB-song	SST	LOC121470677
0.879331	1.47026	0	0.333	1	PVALB-song	SST	LOC115496402
0.879338	1.83894	0	0.067	1	PVALB-song	SST	LOC115493699
0.879637	0.925395	0.25	0.433	1	PVALB-song	SST	LOC121469443
0.879659	1.46412	0	0.167	1	PVALB-song	SST	LOC100226943
0.879681	0.210019	0.875	0.9	1	PVALB-song	SST	FLNB
0.879684	0.18196	0.75	0.867	1	PVALB-song	SST	POLR3B
0.879691	0.379888	0.875	0.833	1	PVALB-song	SST	DPAGT1
0.879701	1.49136	0	0.333	1	PVALB-song	SST	LOC121470660
0.879752	1.82943	0	0.067	1	PVALB-song	SST	LOC115497336
0.879752	1.82943	0	0.067	1	PVALB-song	SST	LOC101233072
0.879752	1.82943	0	0.067	1	PVALB-song	SST	PAIP2
0.879752	1.82943	0	0.067	1	PVALB-song	SST	LOC115491796
0.879752	1.81632	0	0.067	1	PVALB-song	SST	LOC121470208
0.879752	1.7989	0	0.067	1	PVALB-song	SST	LOC115493366
0.879752	1.77061	0	0.067	1	PVALB-song	SST	LOC121469453
0.879752	1.77061	0	0.067	1	PVALB-song	SST	SNX20
0.879752	1.77061	0	0.067	1	PVALB-song	SST	LOC105760330
0.879752	1.77061	0	0.067	1	PVALB-song	SST	FGD2
0.879752	1.77061	0	0.067	1	PVALB-song	SST	KLHL10
0.879752	1.75317	0	0.067	1	PVALB-song	SST	IER2
0.879752	1.75575	0	0.067	1	PVALB-song	SST	LOC100226679
0.879752	1.75575	0	0.067	1	PVALB-song	SST	TNNC1
0.879752	1.65947	0	0.067	1	PVALB-song	SST	KCNE4
0.879752	1.57951	0	0.067	1	PVALB-song	SST	LOC100221947
0.879843	1.83497	0	0.1	1	PVALB-song	SST	LOC121470330
0.879898	1.83492	0	0.067	1	PVALB-song	SST	TNFSF13B
0.879901	1.38908	0	0.3	1	PVALB-song	SST	CTH
0.87993	0.716494	0.25	0.667	1	PVALB-song	SST	FBXO9
0.880022	1.83583	0	0.1	1	PVALB-song	SST	LOC115495134
0.880034	1.41231	0	0.167	1	PVALB-song	SST	LOC121468057
0.880079	1.49173	0	0.333	1	PVALB-song	SST	LOC115497450
0.880086	1.83476	0	0.1	1	PVALB-song	SST	SERF1A
0.880122	1.44749	0.125	0.333	1	PVALB-song	SST	DEGS1
0.880205	0.694963	0.75	0.7	1	PVALB-song	SST	SEC31B
0.880218	1.31184	0	0.2	1	PVALB-song	SST	LOC115494720
0.880223	1.51292	0.125	0.333	1	PVALB-song	SST	MYDGF
0.880317	1.83473	0	0.067	1	PVALB-song	SST	CAPN8
0.880427	1.16176	0.25	0.5	1	PVALB-song	SST	CAMTA2
0.880472	0.808898	0.5	0.533	1	PVALB-song	SST	TCEANC2
0.880551	1.49411	0.125	0.3	1	PVALB-song	SST	WDR24
0.880564	1.43197	0	0.133	1	PVALB-song	SST	LOC100227863
0.880618	1.32568	0	0.167	1	PVALB-song	SST	SCGN
0.88066	1.64553	0	0.067	1	PVALB-song	SST	LOC115496038
0.88066	1.81445	0	0.067	1	PVALB-song	SST	LOC121471114
0.88066	1.79892	0	0.067	1	PVALB-song	SST	LOC115495472
0.88066	1.79892	0	0.067	1	PVALB-song	SST	LOC101234197
0.88066	1.79892	0	0.067	1	PVALB-song	SST	SMIM15
0.88066	1.79705	0	0.067	1	PVALB-song	SST	LOC115495767
0.88066	1.79031	0	0.067	1	PVALB-song	SST	GBX1
0.88066	1.79031	0	0.067	1	PVALB-song	SST	LOC100219353
0.88066	1.79031	0	0.067	1	PVALB-song	SST	LOC115493475
0.88066	1.7688	0	0.067	1	PVALB-song	SST	CPLX3
0.88066	1.7688	0	0.067	1	PVALB-song	SST	ISYNA1
0.88066	1.7688	0	0.067	1	PVALB-song	SST	VPS26B
0.88066	1.75137	0	0.067	1	PVALB-song	SST	LOC121469806
0.88066	1.75137	0	0.067	1	PVALB-song	SST	LOC115497321
0.88066	1.75137	0	0.067	1	PVALB-song	SST	IL12RB1
0.88066	1.75137	0	0.067	1	PVALB-song	SST	LPL
0.88066	1.75137	0	0.067	1	PVALB-song	SST	NAPRT
0.88066	1.75137	0	0.067	1	PVALB-song	SST	MAP1LC3B
0.88066	1.75396	0	0.067	1	PVALB-song	SST	LOC100228780
0.880698	1.83548	0	0.067	1	PVALB-song	SST	LOC115493638
0.880698	1.83548	0	0.067	1	PVALB-song	SST	LOC115496047
0.880698	1.83548	0	0.067	1	PVALB-song	SST	PFDN2
0.880698	1.83548	0	0.067	1	PVALB-song	SST	GPR132
0.880746	1.60182	0.125	0.267	1	PVALB-song	SST	PIEZO1
0.88081	1.41306	0.125	0.333	1	PVALB-song	SST	CD8A
0.880812	1.83619	0	0.067	1	PVALB-song	SST	LOC115495871
0.880878	1.83414	0	0.1	1	PVALB-song	SST	LOC115496973
0.880883	1.83236	0	0.1	1	PVALB-song	SST	LOC100222482
0.881076	1.45139	0.125	0.167	1	PVALB-song	SST	BEST1
0.881119	1.79873	0	0.067	1	PVALB-song	SST	SLC1A7
0.881119	1.79873	0	0.067	1	PVALB-song	SST	SYNPO
0.881119	1.79013	0	0.067	1	PVALB-song	SST	DUSP23
0.881119	1.76862	0	0.067	1	PVALB-song	SST	LOC121470335
0.881119	1.7512	0	0.067	1	PVALB-song	SST	LOC115493751
0.881119	1.7512	0	0.067	1	PVALB-song	SST	SLC5A11
0.881119	1.64537	0	0.067	1	PVALB-song	SST	LOC116807515
0.881119	1.47591	0	0.067	1	PVALB-song	SST	GINS2
0.881119	1.82734	0	0.067	1	PVALB-song	SST	CCDC152
0.881119	1.82734	0	0.067	1	PVALB-song	SST	LOC115497655
0.881119	1.82734	0	0.067	1	PVALB-song	SST	LOC121469357
0.881119	1.81426	0	0.067	1	PVALB-song	SST	LOC116807814
0.881119	1.81426	0	0.067	1	PVALB-song	SST	LOC116806836
0.881133	1.29988	0.125	0.333	1	PVALB-song	SST	CNOT8
0.881145	1.8158	0	0.067	1	PVALB-song	SST	LOC121469460
0.881145	1.8158	0	0.067	1	PVALB-song	SST	ISCU
0.881145	1.80026	0	0.067	1	PVALB-song	SST	CCNA2
0.881145	1.80026	0	0.067	1	PVALB-song	SST	ALX3
0.881145	1.79164	0	0.067	1	PVALB-song	SST	LOC115495515
0.881145	1.79604	0	0.067	1	PVALB-song	SST	LOC121470693
0.881145	1.77011	0	0.067	1	PVALB-song	SST	LOC100190349
0.881145	1.75267	0	0.067	1	PVALB-song	SST	GCNT4
0.881145	1.75525	0	0.067	1	PVALB-song	SST	LOC100227069
0.881145	1.75525	0	0.067	1	PVALB-song	SST	LOC100231107
0.881145	1.659	0	0.067	1	PVALB-song	SST	LOC100231469
0.881145	1.8289	0	0.067	1	PVALB-song	SST	PMCH
0.881145	1.8289	0	0.067	1	PVALB-song	SST	CYP2W1
0.881145	1.8289	0	0.067	1	PVALB-song	SST	LOC121468444
0.881156	0.510751	0.75	0.767	1	PVALB-song	SST	PHB2
0.881164	1.62965	0.125	0.133	1	PVALB-song	SST	LOC121468179
0.88128	1.56855	0	0.1	1	PVALB-song	SST	RAN
0.881289	0.587383	0.5	0.667	1	PVALB-song	SST	YIPF6
0.881309	0.489409	0.375	0.6	1	PVALB-song	SST	UNC5A
0.881318	1.83551	0	0.1	1	PVALB-song	SST	CEBPA
0.881318	1.83551	0	0.1	1	PVALB-song	SST	KCNG4
0.881335	1.83305	0	0.133	1	PVALB-song	SST	LOC116808822
0.881371	1.08851	0	0.167	1	PVALB-song	SST	CBLN2
0.881394	-0.166549	1	1	1	PVALB-song	SST	INPP4A
0.881405	1.83434	0	0.067	1	PVALB-song	SST	HBAD
0.881409	0.343407	0.875	0.767	1	PVALB-song	SST	CMTM4
0.881424	1.45339	0	0.233	1	PVALB-song	SST	SHROOM3
0.881556	1.34893	0.25	0.233	1	PVALB-song	SST	MRPL9
0.881631	1.83287	0	0.1	1	PVALB-song	SST	TM4SF1
0.881648	1.83396	0	0.1	1	PVALB-song	SST	LOC115490735
0.881679	1.2793	0.125	0.4	1	PVALB-song	SST	ATP2A1
0.881679	1.46463	0	0.233	1	PVALB-song	SST	LOC121468463
0.881699	1.83224	0	0.067	1	PVALB-song	SST	LOC121469474
0.881707	0.62522	0.375	0.533	1	PVALB-song	SST	MINPP1
0.881839	1.09894	0.375	0.433	1	PVALB-song	SST	YIPF3
0.881947	1.29387	0.25	0.433	1	PVALB-song	SST	ANGPTL4
0.882052	1.64895	0.5	0.5	1	PVALB-song	SST	ZNF770
0.882072	0.951496	0.375	0.6	1	PVALB-song	SST	KLHL40
0.882098	0.981267	0.25	0.6	1	PVALB-song	SST	LOC116808545
0.882114	1.83205	0	0.1	1	PVALB-song	SST	LOC115491119
0.882138	1.83361	0	0.1	1	PVALB-song	SST	LOC115496403
0.882138	1.83361	0	0.1	1	PVALB-song	SST	LOC121469008
0.882157	1.4104	0	0.4	1	PVALB-song	SST	HSF4
0.882282	1.36809	0	0.167	1	PVALB-song	SST	SAR1A
0.882327	1.83135	0	0.1	1	PVALB-song	SST	LOC105758909
0.882338	1.79541	0	0.1	1	PVALB-song	SST	LOC115495036
0.882338	1.76719	0	0.1	1	PVALB-song	SST	SPA17
0.882338	1.74979	0	0.1	1	PVALB-song	SST	LOC115496813
0.882338	1.74979	0	0.1	1	PVALB-song	SST	GGT1
0.882423	1.38142	0.125	0.367	1	PVALB-song	SST	LOC115493988
0.882434	1.83296	0	0.067	1	PVALB-song	SST	LOC115494924
0.882462	1.83064	0	0.1	1	PVALB-song	SST	LOC121468344
0.882499	1.41339	0	0.133	1	PVALB-song	SST	LOC121470420
0.882535	1.82672	0	0.067	1	PVALB-song	SST	LOC115493436
0.882535	1.82672	0	0.067	1	PVALB-song	SST	LOC105759512
0.882535	1.82672	0	0.067	1	PVALB-song	SST	LOC121469818
0.882535	1.82672	0	0.067	1	PVALB-song	SST	LOC116806883
0.882535	1.81364	0	0.067	1	PVALB-song	SST	LOC115494350
0.882535	1.81364	0	0.067	1	PVALB-song	SST	LOC100227202
0.882535	1.81364	0	0.067	1	PVALB-song	SST	SLC51A
0.882535	1.78952	0	0.067	1	PVALB-song	SST	LOC121471020
0.882535	1.7939	0	0.067	1	PVALB-song	SST	BSPRY
0.882535	1.7939	0	0.067	1	PVALB-song	SST	LOC115497115
0.882535	1.76801	0	0.067	1	PVALB-song	SST	S1PR1
0.882535	1.76801	0	0.067	1	PVALB-song	SST	GPR65
0.882535	1.65706	0	0.067	1	PVALB-song	SST	LOC115493361
0.882535	1.52261	0	0.067	1	PVALB-song	SST	LOC121468071
0.882535	1.52261	0	0.067	1	PVALB-song	SST	LOC100225830
0.882544	1.83367	0	0.067	1	PVALB-song	SST	LOC100222441
0.882552	1.83342	0	0.1	1	PVALB-song	SST	KAZALD1
0.882552	1.83342	0	0.1	1	PVALB-song	SST	LOC121468351
0.882576	1.83498	0	0.067	1	PVALB-song	SST	LOC121468163
0.882576	1.83498	0	0.067	1	PVALB-song	SST	LOC115495912
0.882582	1.83332	0	0.1	1	PVALB-song	SST	LOC121468097
0.882638	1.83225	0	0.1	1	PVALB-song	SST	LOC115491110
0.882638	1.83225	0	0.1	1	PVALB-song	SST	LOC116806707
0.882662	1.83381	0	0.1	1	PVALB-song	SST	LOC115493341
0.882662	1.83381	0	0.1	1	PVALB-song	SST	LRRC18
0.882662	1.83381	0	0.1	1	PVALB-song	SST	LOC121470264
0.882672	0.543593	0.75	0.767	1	PVALB-song	SST	LRRC70
0.882692	1.07677	0	0.233	1	PVALB-song	SST	LOC115496260
0.882715	1.40031	0	0.267	1	PVALB-song	SST	SMPD2
0.882781	0.914098	0.25	0.567	1	PVALB-song	SST	KLHL41
0.882869	1.21879	0.125	0.433	1	PVALB-song	SST	BRICD5
0.882949	1.82927	0	0.067	1	PVALB-song	SST	PAQR7
0.88304	1.83054	0	0.067	1	PVALB-song	SST	LOC121470002
0.883052	0.167418	0.75	0.9	1	PVALB-song	SST	ARL3
0.883142	1.82945	0	0.1	1	PVALB-song	SST	LOC121469857
0.883208	1.60108	0	0.167	1	PVALB-song	SST	LOC115498337
0.883297	0.784447	0.25	0.4	1	PVALB-song	SST	NGDN
0.883396	1.83142	0	0.1	1	PVALB-song	SST	PPP1R3G
0.883396	1.83142	0	0.1	1	PVALB-song	SST	LOC121469381
0.883396	1.83142	0	0.1	1	PVALB-song	SST	TUSC2
0.883408	0.365195	0.375	0.633	1	PVALB-song	SST	POLR1H
0.883452	1.83036	0	0.1	1	PVALB-song	SST	LOC115497666
0.883452	1.83036	0	0.1	1	PVALB-song	SST	SCARF1
0.883464	1.79288	0	0.1	1	PVALB-song	SST	LOC115491799
0.883464	1.76471	0	0.1	1	PVALB-song	SST	TOMM5
0.883475	1.83191	0	0.1	1	PVALB-song	SST	EGR2
0.883475	1.83191	0	0.1	1	PVALB-song	SST	LOC115491168
0.883648	0.0277824	0.75	0.933	1	PVALB-song	SST	N4BP1
0.88365	0.488067	0.625	0.767	1	PVALB-song	SST	ATAD5
0.883676	1.46907	0.125	0.4	1	PVALB-song	SST	TPH2
0.883711	0.265489	0.875	0.867	1	PVALB-song	SST	APTX
0.883737	1.83077	0	0.133	1	PVALB-song	SST	LOC100219422
0.883739	1.82899	0	0.1	1	PVALB-song	SST	ISX
0.883739	1.82899	0	0.1	1	PVALB-song	SST	LOC116808070
0.883758	1.82984	0	0.1	1	PVALB-song	SST	LOC100223619
0.883804	1.82417	0	0.1	1	PVALB-song	SST	LOC115495033
0.883804	1.82417	0	0.1	1	PVALB-song	SST	LOC121471192
0.883804	1.81112	0	0.1	1	PVALB-song	SST	CDC42EP4
0.883804	1.78704	0	0.1	1	PVALB-song	SST	AMOTL2
0.883804	1.76557	0	0.1	1	PVALB-song	SST	LOC100231322
0.883804	1.75076	0	0.1	1	PVALB-song	SST	SLC37A2
0.883863	1.83017	0	0.067	1	PVALB-song	SST	LOC116806615
0.883887	1.83172	0	0.1	1	PVALB-song	SST	LOC100227578
0.883889	0.170907	0.5	0.8	1	PVALB-song	SST	SNN
0.883916	1.83162	0	0.1	1	PVALB-song	SST	DIO2
0.883943	0.916952	0.25	0.6	1	PVALB-song	SST	LOC100219389
0.883959	1.33791	0	0.067	1	PVALB-song	SST	STYXL2
0.884032	0.100825	0.75	0.867	1	PVALB-song	SST	XRN2
0.884062	1.35794	0.375	0.6	1	PVALB-song	SST	CHMP2A
0.884128	1.82399	0	0.067	1	PVALB-song	SST	FKBP2
0.884128	1.82399	0	0.067	1	PVALB-song	SST	LOC116807402
0.884128	1.81093	0	0.067	1	PVALB-song	SST	TDRD9
0.884128	1.81093	0	0.067	1	PVALB-song	SST	NDUFA13
0.884128	1.79358	0	0.067	1	PVALB-song	SST	TAMALIN
0.884128	1.79358	0	0.067	1	PVALB-song	SST	LOC116808914
0.884128	1.78686	0	0.067	1	PVALB-song	SST	FGF20
0.884133	1.44454	0	0.233	1	PVALB-song	SST	MYH15
0.884141	1.44335	0	0.2	1	PVALB-song	SST	KCNJ16
0.884367	1.48637	0	0.1	1	PVALB-song	SST	F3
0.884429	0.492077	0.875	0.867	1	PVALB-song	SST	LOC100228927
0.884508	1.57807	0.125	0.2	1	PVALB-song	SST	STC2
0.884637	1.41917	0	0.233	1	PVALB-song	SST	LOC116808571
0.884681	1.47802	0	0.133	1	PVALB-song	SST	LOC115496821
0.884761	0.449608	0.75	0.767	1	PVALB-song	SST	LOC121469126
0.884775	1.60152	0.125	0.267	1	PVALB-song	SST	SAMSN1
0.88485	1.83019	0	0.1	1	PVALB-song	SST	LOC115496220
0.884851	1.82659	0	0.1	1	PVALB-song	SST	LRRC75B
0.884967	1.3138	0.125	0.367	1	PVALB-song	SST	GTPBP3
0.885025	1.80874	0	0.1	1	PVALB-song	SST	TMED6
0.885025	1.76327	0	0.1	1	PVALB-song	SST	LOC121470138
0.885025	1.76327	0	0.1	1	PVALB-song	SST	LOC121470594
0.885025	1.76327	0	0.1	1	PVALB-song	SST	LDLRAP1
0.885025	1.76327	0	0.1	1	PVALB-song	SST	LOC115495121
0.885025	1.76327	0	0.1	1	PVALB-song	SST	WT1
0.885025	1.76327	0	0.1	1	PVALB-song	SST	STMN1
0.885025	1.65266	0	0.1	1	PVALB-song	SST	LOC121469404
0.885039	0.734743	0.625	0.733	1	PVALB-song	SST	FAM98A
0.885049	1.82798	0	0.1	1	PVALB-song	SST	GATA3
0.885067	0.000510273	0.5	0.833	1	PVALB-song	SST	BCKDK
0.885076	0.591406	0.875	0.767	1	PVALB-song	SST	PRKCG
0.885078	1.8306	0	0.067	1	PVALB-song	SST	ARAP1
0.885094	0.906231	0.375	0.6	1	PVALB-song	SST	GPR18
0.885096	1.82956	0	0.067	1	PVALB-song	SST	EEF1B2
0.885134	0.724099	0.125	0.533	1	PVALB-song	SST	DRG1
0.885157	1.83109	0	0.1	1	PVALB-song	SST	LOC115491279
0.885167	-0.035248	0.75	0.867	1	PVALB-song	SST	GARRE1
0.885176	1.21007	0.125	0.333	1	PVALB-song	SST	GPATCH3
0.885347	0.488478	0.75	0.833	1	PVALB-song	SST	NOL4L
0.885349	1.18137	0.25	0.433	1	PVALB-song	SST	NAB1
0.885356	1.82888	0	0.1	1	PVALB-song	SST	ADGRF5
0.885356	1.82888	0	0.1	1	PVALB-song	SST	LOC115492463
0.885397	0.24546	0.875	0.833	1	PVALB-song	SST	STIM1
0.885409	1.13925	0.5	0.533	1	PVALB-song	SST	ERLIN2
0.885451	1.8273	0	0.1	1	PVALB-song	SST	DIO1
0.885462	1.25834	0	0.333	1	PVALB-song	SST	C1QTNF7
0.885505	0.158423	0.875	0.867	1	PVALB-song	SST	CYTH3
0.88555	0.984016	0.25	0.5	1	PVALB-song	SST	CACNB3
0.885558	1.82628	0	0.133	1	PVALB-song	SST	LOC115497717
0.885595	1.42543	0	0.133	1	PVALB-song	SST	FZD1
0.885659	1.82519	0	0.1	1	PVALB-song	SST	LOC121469872
0.885683	1.82674	0	0.1	1	PVALB-song	SST	PMAIP1
0.885767	0.16235	0.75	0.767	1	PVALB-song	SST	CDS2
0.88579	1.37786	0	0.067	1	PVALB-song	SST	LOC100231148
0.88579	1.37786	0	0.067	1	PVALB-song	SST	EMC4
0.885798	1.4815	0.25	0.333	1	PVALB-song	SST	CYBASC3
0.885853	1.82609	0	0.1	1	PVALB-song	SST	LOC115492512
0.885893	0.588238	0.625	0.8	1	PVALB-song	SST	RIOK2
0.885965	1.82609	0	0.133	1	PVALB-song	SST	LOC121470029
0.88599	1.78443	0	0.067	1	PVALB-song	SST	LOC116809038
0.885991	-0.0270208	0.875	0.967	1	PVALB-song	SST	TMEM184B
0.88601	1.13671	0.25	0.367	1	PVALB-song	SST	LOC116807679
0.886011	1.22858	0.625	0.567	1	PVALB-song	SST	RIPOR1
0.886013	1.54869	0	0.133	1	PVALB-song	SST	LPAR5
0.886059	1.82628	0	0.133	1	PVALB-song	SST	LOC121470063
0.88609	1.82801	0	0.067	1	PVALB-song	SST	MC4R
0.886132	1.82579	0	0.1	1	PVALB-song	SST	LOC100223649
0.886155	1.82734	0	0.1	1	PVALB-song	SST	LOC115493394
0.886187	1.27466	0.125	0.367	1	PVALB-song	SST	LOC100225027
0.886192	1.82783	0	0.1	1	PVALB-song	SST	LOC121468172
0.886192	1.82783	0	0.1	1	PVALB-song	SST	LOC121469117
0.886202	1.82715	0	0.1	1	PVALB-song	SST	LOC115490557
0.886233	1.22368	0	0.167	1	PVALB-song	SST	KCNA4
0.886238	1.82713	0	0.1	1	PVALB-song	SST	COL6A2
0.886252	1.15663	0.25	0.5	1	PVALB-song	SST	LOC121468290
0.886258	1.62532	0.125	0.267	1	PVALB-song	SST	ORMDL1
0.886259	1.82591	0	0.1	1	PVALB-song	SST	LOC105758789
0.886395	1.82891	0	0.067	1	PVALB-song	SST	LOC121468831
0.886509	1.82787	0	0.1	1	PVALB-song	SST	TP53I3
0.886607	1.45081	0	0.267	1	PVALB-song	SST	MRPS7
0.88661	1.06355	0.25	0.567	1	PVALB-song	SST	LOC121470418
0.886657	1.35723	0.125	0.433	1	PVALB-song	SST	AMT
0.88666	-0.180409	1	1	1	PVALB-song	SST	SLC49A3
0.88666	1.82387	0	0.133	1	PVALB-song	SST	WEE2
0.886678	1.14771	0.125	0.433	1	PVALB-song	SST	CCR6
0.886704	1.16017	0.375	0.533	1	PVALB-song	SST	PA2G4
0.886716	0.249552	1	0.967	1	PVALB-song	SST	LOC121470267
0.886733	1.82515	0	0.067	1	PVALB-song	SST	SEMA3G
0.886766	1.56561	0.125	0.4	1	PVALB-song	SST	RBP4
0.886794	1.82366	0	0.067	1	PVALB-song	SST	ND4L
0.886807	0.138177	1	0.967	1	PVALB-song	SST	MRTFA
0.886947	0.684392	0.125	0.567	1	PVALB-song	SST	CCDC43
0.886994	0.671353	0.375	0.733	1	PVALB-song	SST	GPAA1
0.88704	1.82461	0	0.133	1	PVALB-song	SST	TRNAA-AGC
0.887094	1.8059	0	0.1	1	PVALB-song	SST	LOC115494731
0.887094	1.79046	0	0.1	1	PVALB-song	SST	LOC100217693
0.887094	1.74319	0	0.1	1	PVALB-song	SST	FAM3B
0.887124	1.51191	0	0.367	1	PVALB-song	SST	N4BP2L1
0.887223	0.953415	0.375	0.433	1	PVALB-song	SST	CCDC92
0.887244	1.8248	0	0.1	1	PVALB-song	SST	LOC115498161
0.887269	1.05001	0.125	0.433	1	PVALB-song	SST	LOC105760196
0.887333	1.82443	0	0.133	1	PVALB-song	SST	LOC100232028
0.887367	1.82458	0	0.133	1	PVALB-song	SST	LOC100231389
0.887367	1.82458	0	0.133	1	PVALB-song	SST	TRNAQ-CUG-4
0.88739	1.82613	0	0.133	1	PVALB-song	SST	DRAXIN
0.887424	0.137349	1	0.867	1	PVALB-song	SST	SNTG2
0.887424	1.82565	0	0.1	1	PVALB-song	SST	LOC115498591
0.887424	1.82565	0	0.1	1	PVALB-song	SST	XKR9
0.887426	1.79134	0	0.1	1	PVALB-song	SST	LOC115494544
0.887426	1.78948	0	0.1	1	PVALB-song	SST	LOC100227822
0.887426	1.74404	0	0.1	1	PVALB-song	SST	CDHR2
0.887452	0.207901	0.75	0.8	1	PVALB-song	SST	CREB5
0.887493	0.115495	0.75	0.833	1	PVALB-song	SST	ORC3
0.887493	1.8265	0	0.067	1	PVALB-song	SST	LAMC3
0.887513	1.82528	0	0.1	1	PVALB-song	SST	LOC115497375
0.887529	1.82326	0	0.067	1	PVALB-song	SST	LOC116808648
0.887589	0.481668	0.5	0.667	1	PVALB-song	SST	LOC115493855
0.887598	1.35297	0.125	0.267	1	PVALB-song	SST	YTHDF2
0.887608	1.56968	0	0.067	1	PVALB-song	SST	NPM3
0.887635	1.64491	0.125	0.233	1	PVALB-song	SST	AAR2
0.887657	1.37935	0	0.1	1	PVALB-song	SST	GCH1
0.887742	1.08056	0	0.333	1	PVALB-song	SST	LOC121471138
0.887816	1.82617	0	0.1	1	PVALB-song	SST	LOC116808261
0.887816	1.82617	0	0.1	1	PVALB-song	SST	AICDA
0.887827	1.28139	0.25	0.5	1	PVALB-song	SST	LOC121470128
0.887834	1.82449	0	0.1	1	PVALB-song	SST	LOC115497728
0.887842	1.55148	0.125	0.3	1	PVALB-song	SST	FAM162A
0.887877	1.35291	0	0.167	1	PVALB-song	SST	CYP19A1
0.887955	1.82463	0	0.1	1	PVALB-song	SST	FAS
0.888	1.30514	0	0.2	1	PVALB-song	SST	LOC115495989
0.888057	1.82237	0	0.1	1	PVALB-song	SST	LOC121470855
0.888135	1.22644	0.25	0.333	1	PVALB-song	SST	COPG1
0.888191	1.78375	0	0.067	1	PVALB-song	SST	PAX4
0.888333	1.82289	0	0.067	1	PVALB-song	SST	TMEM233
0.888342	1.21797	0.25	0.533	1	PVALB-song	SST	LOC121470985
0.888346	1.18332	0.125	0.467	1	PVALB-song	SST	LOC100217703
0.888356	1.82444	0	0.1	1	PVALB-song	SST	LOC115493918
0.888521	1.80423	0	0.1	1	PVALB-song	SST	LOC121470445
0.888521	1.7589	0	0.1	1	PVALB-song	SST	LOC121469943
0.888544	1.27489	0	0.2	1	PVALB-song	SST	LOC115491120
0.888545	1.8231	0	0.1	1	PVALB-song	SST	LOC116808550
0.888667	1.47625	0	0.233	1	PVALB-song	SST	LOC100218661
0.888702	1.74387	0	0.1	1	PVALB-song	SST	CD38
0.888734	1.82031	0	0.067	1	PVALB-song	SST	LOC115494126
0.888746	1.81741	0	0.067	1	PVALB-song	SST	LOC100223328
0.888746	1.78714	0	0.067	1	PVALB-song	SST	OPN5
0.888746	1.78481	0	0.067	1	PVALB-song	SST	LOC121469917
0.888746	1.74434	0	0.067	1	PVALB-song	SST	TMEM154
0.888746	1.51507	0	0.067	1	PVALB-song	SST	LOC121469799
0.888851	1.78969	0	0.067	1	PVALB-song	SST	LOC115497883
0.888851	1.7855	0	0.067	1	PVALB-song	SST	PHETA1
0.888851	1.75976	0	0.067	1	PVALB-song	SST	LOC121469195
0.888876	1.0198	0.5	0.767	1	PVALB-song	SST	DBNDD1
0.888934	1.82363	0	0.1	1	PVALB-song	SST	LOC115495598
0.888994	1.81984	0	0.1	1	PVALB-song	SST	LOC116806879
0.889034	1.8212	0	0.1	1	PVALB-song	SST	LOC121470890
0.889035	1.82209	0	0.1	1	PVALB-song	SST	ESPN
0.889118	1.58645	0.125	0.267	1	PVALB-song	SST	LOC100228825
0.889125	1.81963	0	0.1	1	PVALB-song	SST	RAP2B
0.889169	1.8241	0	0.067	1	PVALB-song	SST	LOC115491655
0.889208	1.21008	0.125	0.367	1	PVALB-song	SST	CCDC125
0.889259	0.0835893	0.75	0.9	1	PVALB-song	SST	NEMF
0.889339	1.54676	0.125	0.367	1	PVALB-song	SST	LOC121470258
0.889383	1.27824	0	0.133	1	PVALB-song	SST	STARD7
0.889394	1.82141	0	0.133	1	PVALB-song	SST	LOC121470517
0.889394	1.82141	0	0.133	1	PVALB-song	SST	APOBEC2
0.889405	0.25991	0.75	0.833	1	PVALB-song	SST	CAPN10
0.889417	1.82296	0	0.133	1	PVALB-song	SST	LOC116807418
0.889425	1.82052	0	0.133	1	PVALB-song	SST	BCAT2
0.889506	1.27669	0.125	0.3	1	PVALB-song	SST	LOC115497975
0.889545	1.82236	0	0.067	1	PVALB-song	SST	TOP2A
0.889565	0.393515	0.625	0.733	1	PVALB-song	SST	UEVLD
0.889566	1.80207	0	0.1	1	PVALB-song	SST	LOC115494878
0.889566	1.80207	0	0.1	1	PVALB-song	SST	MIEF2
0.889591	1.13469	0.375	0.567	1	PVALB-song	SST	PIN1
0.889591	1.82546	0	0.033	1	PVALB-song	SST	LOC100227621
0.889597	1.82381	0	0.1	1	PVALB-song	SST	LOC115493786
0.889616	1.52925	0	0.133	1	PVALB-song	SST	LOC116806923
0.889633	1.82299	0	0.067	1	PVALB-song	SST	LOC121470259
0.88971	1.80186	0	0.1	1	PVALB-song	SST	CD83
0.88971	1.78647	0	0.1	1	PVALB-song	SST	LGALS3
0.88973	0.293139	0.5	0.667	1	PVALB-song	SST	E2F8
0.889781	1.81972	0	0.1	1	PVALB-song	SST	LOC121470396
0.889877	-0.0340187	0.75	0.933	1	PVALB-song	SST	MFAP3L
0.889965	1.37731	0	0.267	1	PVALB-song	SST	LOC121469508
0.890027	1.8164	0	0.1	1	PVALB-song	SST	LOC121468177
0.890038	1.81573	0	0.1	1	PVALB-song	SST	LOC121471060
0.890038	1.74274	0	0.1	1	PVALB-song	SST	STAR
0.890073	1.12954	0	0.367	1	PVALB-song	SST	LOC121470463
0.890109	1.22679	0.125	0.367	1	PVALB-song	SST	LOC121470177
0.890137	1.3776	0	0.233	1	PVALB-song	SST	CABP4
0.890146	1.33863	0.375	0.4	1	PVALB-song	SST	ATOH8
0.890201	1.82108	0	0.133	1	PVALB-song	SST	LOC115493588
0.89021	1.05601	0	0.2	1	PVALB-song	SST	LOC121469788
0.890375	1.82043	0	0.1	1	PVALB-song	SST	LOC116807444
0.890379	-0.089132	0.875	0.967	1	PVALB-song	SST	KTN1
0.890383	1.18527	0	0.167	1	PVALB-song	SST	THEGL
0.890424	1.81932	0	0.1	1	PVALB-song	SST	LOC115497893
0.890503	1.81813	0	0.1	1	PVALB-song	SST	LOC121470163
0.890575	1.81934	0	0.1	1	PVALB-song	SST	LOC121468912
0.890621	1.82244	0	0.1	1	PVALB-song	SST	LOC121469152
0.89063	1.82176	0	0.133	1	PVALB-song	SST	LOC115498367
0.890711	1.35213	0	0.1	1	PVALB-song	SST	HLX
0.890711	1.8206	0	0.1	1	PVALB-song	SST	LOC100229139
0.890722	1.82021	0	0.1	1	PVALB-song	SST	LOC121470160
0.890767	1.81714	0	0.1	1	PVALB-song	SST	LOC121470521
0.890801	1.82328	0	0.067	1	PVALB-song	SST	SELENOH
0.890807	1.82163	0	0.067	1	PVALB-song	SST	OPA3
0.890813	1.82092	0	0.067	1	PVALB-song	SST	LOC115493743
0.891092	1.81884	0	0.1	1	PVALB-song	SST	PLLP
0.891152	1.75522	0	0.1	1	PVALB-song	SST	LOC116806790
0.891162	1.81695	0	0.133	1	PVALB-song	SST	TMEM74B
0.891193	1.5718	0	0.2	1	PVALB-song	SST	LOC115498489
0.891217	1.78315	0	0.067	1	PVALB-song	SST	VILL
0.891217	1.77648	0	0.067	1	PVALB-song	SST	LOC121468931
0.89125	1.141	0	0.267	1	PVALB-song	SST	LOC121469683
0.89135	1.81424	0	0.1	1	PVALB-song	SST	LOC115493917
0.89135	1.81424	0	0.1	1	PVALB-song	SST	SRXN1
0.89135	1.77736	0	0.1	1	PVALB-song	SST	TAL1
0.891386	1.43699	0	0.067	1	PVALB-song	SST	LOC100232832
0.891414	1.68303	0.125	0.1	1	PVALB-song	SST	LOC121468037
0.89144	1.45084	0	0.267	1	PVALB-song	SST	PAX9
0.891459	1.81785	0	0.133	1	PVALB-song	SST	LCAT
0.89149	1.81872	0	0.1	1	PVALB-song	SST	CCNO
0.891519	1.45888	0.25	0.3	1	PVALB-song	SST	MMGT1
0.891595	0.834895	0.5	0.6	1	PVALB-song	SST	THUMPD3
0.891609	1.49325	0.375	0.433	1	PVALB-song	SST	NABP2
0.89166	1.48938	0	0.333	1	PVALB-song	SST	OLFML3
0.891707	1.28286	0.125	0.4	1	PVALB-song	SST	LOC115496454
0.89172	1.40559	0	0.233	1	PVALB-song	SST	SOX21
0.891728	0.282205	0.75	0.833	1	PVALB-song	SST	ANKRD46
0.891787	1.00728	0	0.267	1	PVALB-song	SST	PSMD10
0.891799	1.47352	0.125	0.233	1	PVALB-song	SST	LOC115498264
0.891818	1.81936	0	0.1	1	PVALB-song	SST	LOC121471118
0.891819	1.15724	0.25	0.333	1	PVALB-song	SST	LOC121468821
0.891846	0.0114476	0.75	0.867	1	PVALB-song	SST	LOC121469310
0.891871	1.81663	0	0.067	1	PVALB-song	SST	LOC100228369
0.891873	1.43717	0	0.367	1	PVALB-song	SST	LOC115496408
0.891919	1.56803	0	0.2	1	PVALB-song	SST	LOC100220698
0.891948	1.81959	0	0.1	1	PVALB-song	SST	LOC121470758
0.891954	1.68655	0	0.2	1	PVALB-song	SST	LOC115497994
0.89198	1.81956	0	0.067	1	PVALB-song	SST	LOC100220586
0.892021	1.2044	0.125	0.333	1	PVALB-song	SST	MAF1
0.892144	1.81748	0	0.067	1	PVALB-song	SST	LOC115491225
0.892154	0.322711	0.625	0.8	1	PVALB-song	SST	FAM114A2
0.892189	1.82056	0	0.067	1	PVALB-song	SST	LOC100221380
0.892189	1.82056	0	0.067	1	PVALB-song	SST	RAD23A
0.892228	1.73718	0	0.1	1	PVALB-song	SST	LOC116809292
0.892236	1.35198	0.125	0.367	1	PVALB-song	SST	GJA9
0.892263	1.81543	0	0.1	1	PVALB-song	SST	LOC115494453
0.892332	1.81527	0	0.133	1	PVALB-song	SST	EVI2A
0.892409	1.54508	0.125	0.3	1	PVALB-song	SST	C1H11orf97
0.892428	1.50836	0	0.333	1	PVALB-song	SST	LOC121469174
0.8925	1.81846	0	0.067	1	PVALB-song	SST	LOC121470263
0.89251	0.672844	0.375	0.3	1	PVALB-song	SST	LOC100228612
0.892514	1.34221	0.375	0.433	1	PVALB-song	SST	HARBI1
0.892547	1.81172	0	0.1	1	PVALB-song	SST	LOC115497884
0.892547	1.79877	0	0.1	1	PVALB-song	SST	LOC121470168
0.892547	1.79877	0	0.1	1	PVALB-song	SST	LOC121470166
0.892547	1.75361	0	0.1	1	PVALB-song	SST	CISD1
0.892547	1.73892	0	0.1	1	PVALB-song	SST	LOC115493874
0.892632	1.47068	0	0.3	1	PVALB-song	SST	LOC100220385
0.892698	1.81568	0	0.133	1	PVALB-song	SST	SLC15A5
0.892704	1.28505	0	0.3	1	PVALB-song	SST	EPHA1
0.892793	1.08984	0	0.2	1	PVALB-song	SST	UXT
0.892823	0.792433	0.625	0.6	1	PVALB-song	SST	DNTTIP1
0.89289	1.81619	0	0.133	1	PVALB-song	SST	LOC115494723
0.892917	1.67391	0.125	0.333	1	PVALB-song	SST	LOC115494415
0.892963	1.55478	0.125	0.233	1	PVALB-song	SST	MOGS
0.892969	1.81704	0	0.1	1	PVALB-song	SST	LOC115496728
0.89298	1.81536	0	0.067	1	PVALB-song	SST	HMCN2
0.89298	0.332345	0.875	0.867	1	PVALB-song	SST	PPP1R12C
0.892987	1.3984	0	0.233	1	PVALB-song	SST	SMCR8
0.892989	1.81549	0	0.133	1	PVALB-song	SST	PPP6C
0.892992	1.81657	0	0.1	1	PVALB-song	SST	LOC116807247
0.893014	1.81719	0	0.1	1	PVALB-song	SST	AGTR2
0.893047	1.81413	0	0.067	1	PVALB-song	SST	TM4SF18
0.893069	1.81703	0	0.133	1	PVALB-song	SST	LOC115493884
0.893075	1.81071	0	0.1	1	PVALB-song	SST	LOC121470035
0.893075	1.81071	0	0.1	1	PVALB-song	SST	PTGDR
0.893075	1.75264	0	0.1	1	PVALB-song	SST	H3F3A
0.89308	1.44461	0	0.067	1	PVALB-song	SST	PDLIM2
0.893121	1.81669	0	0.1	1	PVALB-song	SST	LOC115494729
0.893149	1.52822	0	0.133	1	PVALB-song	SST	GABRR1
0.89319	1.77787	0	0.067	1	PVALB-song	SST	LOC105760019
0.89319	1.77787	0	0.067	1	PVALB-song	SST	ENDOG
0.89319	1.77603	0	0.067	1	PVALB-song	SST	MATK
0.89319	1.77603	0	0.067	1	PVALB-song	SST	TINAG
0.89319	1.77603	0	0.067	1	PVALB-song	SST	LOC121471024
0.89319	1.76939	0	0.067	1	PVALB-song	SST	LOC121470048
0.89319	1.77371	0	0.067	1	PVALB-song	SST	IRX2
0.89319	1.77371	0	0.067	1	PVALB-song	SST	LOC100219000
0.89319	1.76523	0	0.067	1	PVALB-song	SST	DDT
0.89319	1.7634	0	0.067	1	PVALB-song	SST	OTOP3
0.89319	1.75682	0	0.067	1	PVALB-song	SST	HSPE1
0.89319	1.75682	0	0.067	1	PVALB-song	SST	MC3R
0.89319	1.75682	0	0.067	1	PVALB-song	SST	MRPL24
0.89319	1.75682	0	0.067	1	PVALB-song	SST	LOC115493543
0.89319	1.7611	0	0.067	1	PVALB-song	SST	EBF2
0.89319	1.74841	0	0.067	1	PVALB-song	SST	LOC115495055
0.89319	1.7419	0	0.067	1	PVALB-song	SST	LOC121469459
0.89319	1.7419	0	0.067	1	PVALB-song	SST	LOC100222639
0.89319	1.7419	0	0.067	1	PVALB-song	SST	SIGMAR1
0.89319	1.7419	0	0.067	1	PVALB-song	SST	LOC121468590
0.89319	1.74614	0	0.067	1	PVALB-song	SST	LOC116806911
0.89319	1.72128	0	0.067	1	PVALB-song	SST	SLC34A2
0.89319	1.72128	0	0.067	1	PVALB-song	SST	LOC100218976
0.89319	1.72108	0	0.067	1	PVALB-song	SST	LOC115496050
0.89319	1.71293	0	0.067	1	PVALB-song	SST	IGSF10
0.89319	1.70672	0	0.067	1	PVALB-song	SST	NECAP1
0.89319	1.70497	0	0.067	1	PVALB-song	SST	MUSK
0.89319	1.69865	0	0.067	1	PVALB-song	SST	LOC100229126
0.89319	1.676	0	0.067	1	PVALB-song	SST	LOC115495779
0.89319	1.676	0	0.067	1	PVALB-song	SST	LOC115495749
0.89319	1.676	0	0.067	1	PVALB-song	SST	TF
0.89319	1.676	0	0.067	1	PVALB-song	SST	HAPLN2
0.89319	1.676	0	0.067	1	PVALB-song	SST	LOC115498461
0.89319	1.67845	0	0.067	1	PVALB-song	SST	RPS3A
0.89319	1.55985	0	0.067	1	PVALB-song	SST	LOC115494917
0.89319	1.60003	0	0.067	1	PVALB-song	SST	LOC115493489
0.89319	1.49539	0	0.067	1	PVALB-song	SST	APOH
0.89319	1.57166	0	0.067	1	PVALB-song	SST	LOC121470233
0.89319	1.14486	0	0.067	1	PVALB-song	SST	LOC100223404
0.89319	1.80607	0	0.033	1	PVALB-song	SST	LOC115490883
0.89319	1.80607	0	0.033	1	PVALB-song	SST	DMRT1
0.89319	1.80607	0	0.033	1	PVALB-song	SST	LOC105758806
0.89319	1.75022	0	0.033	1	PVALB-song	SST	LOC115492054
0.89319	1.75022	0	0.033	1	PVALB-song	SST	LOC115495120
0.89319	1.7466	0	0.033	1	PVALB-song	SST	LOC101232941
0.89319	1.6645	0	0.033	1	PVALB-song	SST	SCNN1B
0.89319	1.34958	0	0.033	1	PVALB-song	SST	MC5R
0.893198	1.81894	0	0.033	1	PVALB-song	SST	LOC100190710
0.893198	1.81894	0	0.033	1	PVALB-song	SST	RPL38
0.893289	0.914397	0.125	0.433	1	PVALB-song	SST	DFFA
0.893294	1.79708	0	0.1	1	PVALB-song	SST	MEA1
0.893294	1.78174	0	0.1	1	PVALB-song	SST	TUBB6
0.893294	1.77324	0	0.1	1	PVALB-song	SST	LOC121470315
0.893377	1.35452	0	0.267	1	PVALB-song	SST	ESYT3
0.893421	1.61564	0.125	0.233	1	PVALB-song	SST	BOLL
0.893491	0.468051	0.5	0.7	1	PVALB-song	SST	LOC116806608
0.893503	1.73523	0	0.1	1	PVALB-song	SST	KCNJ4
0.893507	0.346531	0.5	0.667	1	PVALB-song	SST	BTBD3
0.893527	1.77957	0	0.1	1	PVALB-song	SST	LOC116806896
0.893566	1.81273	0	0.1	1	PVALB-song	SST	LOC121470847
0.893588	1.81426	0	0.1	1	PVALB-song	SST	PCSK9
0.893615	1.7741	0	0.1	1	PVALB-song	SST	LOC116808637
0.893615	1.75282	0	0.1	1	PVALB-song	SST	CYTB
0.893615	1.73815	0	0.1	1	PVALB-song	SST	LOC115494472
0.893615	1.73815	0	0.1	1	PVALB-song	SST	LOC100226241
0.893618	1.53624	0.5	0.467	1	PVALB-song	SST	ABCB6
0.893674	1.54372	0.125	0.333	1	PVALB-song	SST	PMF1
0.893709	1.75132	0	0.1	1	PVALB-song	SST	MAB21L2
0.893776	1.27762	0.125	0.433	1	PVALB-song	SST	ENC1
0.893799	1.43112	0	0.167	1	PVALB-song	SST	SLC7A4
0.893803	1.13265	0.5	0.6	1	PVALB-song	SST	ZFAND2B
0.893806	1.81807	0	0.067	1	PVALB-song	SST	FAM174B
0.893806	1.81807	0	0.067	1	PVALB-song	SST	NDUFC1
0.893858	1.81362	0	0.133	1	PVALB-song	SST	PIF1
0.893881	1.81516	0	0.133	1	PVALB-song	SST	FOXF1
0.893893	0.150175	1	0.967	1	PVALB-song	SST	LOC105758557
0.893897	1.54227	0.125	0.233	1	PVALB-song	SST	LOC121470518
0.893917	1.26887	0.25	0.4	1	PVALB-song	SST	C6H10orf143
0.893957	1.33257	0.125	0.267	1	PVALB-song	SST	LOC121470129
0.894007	0.84264	0.75	0.767	1	PVALB-song	SST	CHSY3
0.89407	1.64133	0	0.1	1	PVALB-song	SST	LOC100223333
0.894113	1.43625	0	0.267	1	PVALB-song	SST	TGIF1
0.894128	1.81465	0	0.133	1	PVALB-song	SST	FGR
0.894136	1.80815	0	0.1	1	PVALB-song	SST	ADORA1
0.894149	1.81343	0	0.133	1	PVALB-song	SST	LOC115496797
0.894151	1.81619	0	0.133	1	PVALB-song	SST	RNF207
0.894188	1.28784	0	0.133	1	PVALB-song	SST	LOC100231534
0.894241	1.81368	0	0.1	1	PVALB-song	SST	SAPCD2
0.894343	1.81433	0	0.067	1	PVALB-song	SST	UBB
0.894409	1.64087	0	0.1	1	PVALB-song	SST	LOC100223160
0.894438	1.21522	0.125	0.333	1	PVALB-song	SST	VGLL3
0.894456	1.79611	0	0.1	1	PVALB-song	SST	LOC116808672
0.894456	1.62921	0	0.1	1	PVALB-song	SST	NR4A2
0.894536	1.81191	0	0.1	1	PVALB-song	SST	EXOC3L2
0.894559	1.81345	0	0.1	1	PVALB-song	SST	HSPB7
0.894561	1.77124	0	0.1	1	PVALB-song	SST	HTR2A
0.894569	1.81623	0	0.067	1	PVALB-song	SST	LOC116808144
0.894586	1.80949	0	0.1	1	PVALB-song	SST	CD2
0.894586	1.75147	0	0.1	1	PVALB-song	SST	RIPK4
0.894652	1.81504	0	0.133	1	PVALB-song	SST	LOC121469895
0.894652	1.81504	0	0.133	1	PVALB-song	SST	LOC121469920
0.894655	1.458	0.125	0.333	1	PVALB-song	SST	ACOT7
0.894663	0.940812	0.25	0.533	1	PVALB-song	SST	FERMT2
0.894731	1.81414	0	0.067	1	PVALB-song	SST	LOC115493509
0.89477	1.8155	0	0.1	1	PVALB-song	SST	LOC121470232
0.894771	1.77612	0	0.1	1	PVALB-song	SST	TRNAV-UAC
0.894771	1.75054	0	0.1	1	PVALB-song	SST	LOC121469293
0.894771	1.73334	0	0.1	1	PVALB-song	SST	SPATA2
0.894827	0.973111	0.5	0.633	1	PVALB-song	SST	PIK3CD
0.89488	1.73619	0	0.1	1	PVALB-song	SST	COL8A2
0.89488	1.73619	0	0.1	1	PVALB-song	SST	HEPHL1
0.89488	1.73619	0	0.1	1	PVALB-song	SST	LOC115497384
0.894905	1.75233	0	0.1	1	PVALB-song	SST	ACKR3
0.894905	1.73765	0	0.1	1	PVALB-song	SST	LOC116809167
0.894912	1.81123	0	0.133	1	PVALB-song	SST	LOC115495221
0.894913	1.81023	0	0.067	1	PVALB-song	SST	TH
0.894935	1.81439	0	0.1	1	PVALB-song	SST	HSD17B3
0.89494	1.81452	0	0.133	1	PVALB-song	SST	LOC121468494
0.895067	1.81475	0	0.133	1	PVALB-song	SST	CLDN14
0.895078	1.4974	0.125	0.267	1	PVALB-song	SST	TMEM119
0.895219	0.166167	0.625	0.7	1	PVALB-song	SST	IMP4
0.895223	1.50215	0	0.2	1	PVALB-song	SST	IFI30
0.895231	1.09317	0	0.267	1	PVALB-song	SST	LOC121470283
0.895283	1.53296	0	0.1	1	PVALB-song	SST	LOC116808925
0.895413	1.8113	0	0.067	1	PVALB-song	SST	LOC121468554
0.89543	1.16972	0.125	0.333	1	PVALB-song	SST	HSBP1
0.895437	1.52498	0.125	0.333	1	PVALB-song	SST	IL15RA
0.895496	1.5248	0	0.133	1	PVALB-song	SST	PDP2
0.895607	1.77845	0	0.1	1	PVALB-song	SST	LOC115496376
0.895612	1.81247	0	0.133	1	PVALB-song	SST	ALDH1A3
0.895621	0.770417	0.25	0.433	1	PVALB-song	SST	PTCHD1
0.895661	-0.175169	1	1	1	PVALB-song	SST	RBM5
0.895678	1.77829	0	0.133	1	PVALB-song	SST	LOC115496561
0.895817	1.03278	0.25	0.5	1	PVALB-song	SST	GPS2
0.895821	1.81265	0	0.1	1	PVALB-song	SST	LOC115496815
0.895875	1.79443	0	0.1	1	PVALB-song	SST	SPCS2
0.895875	1.77727	0	0.1	1	PVALB-song	SST	LOC121469509
0.895878	1.24193	0.25	0.367	1	PVALB-song	SST	ASCL3
0.895879	1.81182	0	0.1	1	PVALB-song	SST	CDKN2C
0.895954	1.57505	0.125	0.3	1	PVALB-song	SST	EIF2S1
0.895986	0.404803	0.625	0.767	1	PVALB-song	SST	PCYT2
0.896024	1.47801	0	0.267	1	PVALB-song	SST	KASH5
0.896034	1.81184	0	0.133	1	PVALB-song	SST	LOC121469707
0.896038	1.60996	0	0.133	1	PVALB-song	SST	ACVRL1
0.896053	1.77977	0	0.1	1	PVALB-song	SST	PRDX6
0.896053	1.77561	0	0.1	1	PVALB-song	SST	VHL
0.896053	1.73284	0	0.1	1	PVALB-song	SST	LOC100231488
0.896066	1.49643	0	0.133	1	PVALB-song	SST	LOC115491662
0.896157	-0.137006	1	0.967	1	PVALB-song	SST	NINJ1
0.896163	1.81374	0	0.067	1	PVALB-song	SST	KLHL33
0.896179	0.645225	0.625	0.7	1	PVALB-song	SST	FASTKD2
0.89618	1.81352	0	0.1	1	PVALB-song	SST	LOC115493348
0.896192	1.77149	0	0.1	1	PVALB-song	SST	MMP11
0.896213	1.81269	0	0.133	1	PVALB-song	SST	LOC115493803
0.896223	1.42535	0	0.2	1	PVALB-song	SST	RTN4RL1
0.896229	1.814	0	0.067	1	PVALB-song	SST	CLEC14A
0.89627	1.81128	0	0.1	1	PVALB-song	SST	CENPV
0.896347	1.56492	0.125	0.267	1	PVALB-song	SST	LOC115496371
0.896495	1.80942	0	0.1	1	PVALB-song	SST	HCK
0.896592	1.50362	0	0.167	1	PVALB-song	SST	LOC121468271
0.896614	1.0364	0.25	0.5	1	PVALB-song	SST	TARS2
0.896625	1.09738	0	0.333	1	PVALB-song	SST	LOC115497306
0.896656	1.81009	0	0.133	1	PVALB-song	SST	LRRN4
0.896696	1.46535	0	0.333	1	PVALB-song	SST	ABCC3
0.896723	1.77164	0	0.1	1	PVALB-song	SST	RIBC2
0.896788	1.40301	0	0.133	1	PVALB-song	SST	LOC115496261
0.896813	1.80965	0	0.133	1	PVALB-song	SST	LOC115491165
0.896813	1.80965	0	0.133	1	PVALB-song	SST	LOC115496391
0.89685	0.132556	0.5	0.8	1	PVALB-song	SST	SNRNP200
0.896915	1.81011	0	0.133	1	PVALB-song	SST	LOC121468175
0.896917	1.38291	0.125	0.467	1	PVALB-song	SST	NUDT18
0.896925	1.38204	0	0.267	1	PVALB-song	SST	LOC100225878
0.896944	1.81097	0	0.133	1	PVALB-song	SST	LOC115496971
0.896948	1.43756	0	0.167	1	PVALB-song	SST	LOC115491649
0.897018	1.6355	0	0.1	1	PVALB-song	SST	RGS18
0.897059	1.80944	0	0.067	1	PVALB-song	SST	LOC100221052
0.897067	1.8098	0	0.133	1	PVALB-song	SST	LOC115494973
0.897091	-0.0955226	1	0.967	1	PVALB-song	SST	OSBPL3
0.897101	1.33422	0.375	0.4	1	PVALB-song	SST	OGFOD2
0.897102	1.30179	0	0.133	1	PVALB-song	SST	LOC121470846
0.897139	1.80723	0	0.1	1	PVALB-song	SST	LOC121470871
0.897168	1.8081	0	0.133	1	PVALB-song	SST	LOC121468083
0.897207	1.80893	0	0.1	1	PVALB-song	SST	LOC100222314
0.89726	1.24876	0.125	0.533	1	PVALB-song	SST	TMPPE
0.897268	1.74717	0	0.1	1	PVALB-song	SST	MYOT
0.897301	0.904553	0.375	0.533	1	PVALB-song	SST	LOC115497418
0.897302	-0.141728	1	1	1	PVALB-song	SST	ARFGEF2
0.897352	1.76905	0	0.1	1	PVALB-song	SST	LOC121468618
0.897398	1.81184	0	0.1	1	PVALB-song	SST	CLEC19A
0.897428	1.23896	0	0.233	1	PVALB-song	SST	HORMAD2
0.897447	1.80965	0	0.1	1	PVALB-song	SST	TPPP3
0.897456	1.80792	0	0.133	1	PVALB-song	SST	GEM
0.897585	1.80966	0	0.1	1	PVALB-song	SST	BNIP3
0.897585	1.80966	0	0.1	1	PVALB-song	SST	ROMO1
0.897668	1.80553	0	0.1	1	PVALB-song	SST	NMUR2
0.897668	1.79264	0	0.1	1	PVALB-song	SST	LOC115496733
0.897668	1.74767	0	0.1	1	PVALB-song	SST	PRRT4
0.897668	1.7305	0	0.1	1	PVALB-song	SST	LOC121469674
0.89772	1.80835	0	0.1	1	PVALB-song	SST	ONECUT1
0.89779	1.57621	0	0.133	1	PVALB-song	SST	LOC116808061
0.897849	1.34471	0	0.1	1	PVALB-song	SST	ATP5PB
0.897918	1.48454	0	0.1	1	PVALB-song	SST	LOC115491262
0.897939	1.25045	0.125	0.267	1	PVALB-song	SST	BSG
0.898036	1.77241	0	0.067	1	PVALB-song	SST	HSD17B1
0.898036	1.78981	0	0.1	1	PVALB-song	SST	LOC121468941
0.898036	1.72778	0	0.1	1	PVALB-song	SST	PRTG
0.898049	1.32553	0.25	0.333	1	PVALB-song	SST	PTER
0.898106	0.837937	0.25	0.567	1	PVALB-song	SST	LOC100226769
0.898122	1.80728	0	0.167	1	PVALB-song	SST	LOC115492525
0.898144	1.8069	0	0.133	1	PVALB-song	SST	LOC100220601
0.898171	1.80246	0	0.133	1	PVALB-song	SST	LOC121468176
0.898171	1.77434	0	0.133	1	PVALB-song	SST	LOC121470199
0.898171	1.77019	0	0.133	1	PVALB-song	SST	LOC116808812
0.898209	1.33411	0	0.333	1	PVALB-song	SST	GPRIN1
0.898242	1.12501	0.125	0.5	1	PVALB-song	SST	LOC121470322
0.898252	0.483878	0.75	0.767	1	PVALB-song	SST	RRN3
0.898257	1.79084	0	0.067	1	PVALB-song	SST	LOC121470416
0.898257	1.73132	0	0.067	1	PVALB-song	SST	REN
0.898308	1.80779	0	0.167	1	PVALB-song	SST	TCF7L1
0.898328	0.452044	0.75	0.733	1	PVALB-song	SST	POP4
0.898343	1.70091	0.25	0.533	1	PVALB-song	SST	PRPH2
0.898349	1.8095	0	0.1	1	PVALB-song	SST	LOC121468208
0.898354	1.65691	0.125	0.333	1	PVALB-song	SST	USP53
0.898362	1.80841	0	0.1	1	PVALB-song	SST	LOC116806778
0.898378	1.80731	0	0.133	1	PVALB-song	SST	LOC115495371
0.898383	1.80795	0	0.067	1	PVALB-song	SST	TNFSF4
0.898407	1.80817	0	0.133	1	PVALB-song	SST	SPARCL1
0.89841	1.56881	0.125	0.167	1	PVALB-song	SST	CCT7
0.898452	1.77252	0	0.1	1	PVALB-song	SST	GABRA5
0.898487	1.80863	0	0.133	1	PVALB-song	SST	LOC115497951
0.898489	1.35875	0.125	0.333	1	PVALB-song	SST	KLHL30
0.898508	1.80743	0	0.133	1	PVALB-song	SST	CDHR3
0.898539	1.58001	0.125	0.233	1	PVALB-song	SST	KCNJ8
0.898596	1.92614	0.25	0.367	1	PVALB-song	SST	LZTFL1
0.898618	1.80914	0	0.133	1	PVALB-song	SST	LOC115494446
0.898688	1.80866	0	0.133	1	PVALB-song	SST	LOC121468501
0.898792	1.46359	0	0.133	1	PVALB-song	SST	F9
0.898799	1.7903	0	0.1	1	PVALB-song	SST	LOC115493651
0.898799	1.77319	0	0.1	1	PVALB-song	SST	TCFL5
0.89884	-0.254971	1	1	1	PVALB-song	SST	MOB2
0.898902	1.63312	0	0.1	1	PVALB-song	SST	ADA2
0.898983	1.10241	0	0.267	1	PVALB-song	SST	EMC8
0.899023	0.332357	0.75	0.767	1	PVALB-song	SST	LOC115497782
0.899042	1.18253	0.25	0.533	1	PVALB-song	SST	LOC116808174
0.899044	1.80561	0	0.1	1	PVALB-song	SST	LOC115494942
0.899058	1.37562	0	0.2	1	PVALB-song	SST	LOC115493710
0.899077	1.789	0	0.1	1	PVALB-song	SST	LOC121470050
0.899148	1.80697	0	0.133	1	PVALB-song	SST	LOC121471057
0.899152	1.69299	0	0.2	1	PVALB-song	SST	LOC115495805
0.899158	1.80524	0	0.133	1	PVALB-song	SST	APCDD1L
0.899176	1.47919	0	0.233	1	PVALB-song	SST	P2RY8
0.89922	1.67439	0	0.2	1	PVALB-song	SST	LOC115490979
0.899272	1.80918	0	0.1	1	PVALB-song	SST	PPP1R14D
0.899443	1.46289	0	0.133	1	PVALB-song	SST	LOC121470857
0.89946	1.80542	0	0.133	1	PVALB-song	SST	LOC115496920
0.899491	1.77173	0	0.1	1	PVALB-song	SST	LOC115497647
0.899508	0.646019	0.5	0.567	1	PVALB-song	SST	PATL1
0.899513	1.46222	0	0.267	1	PVALB-song	SST	LOC121469712
0.899515	1.73083	0	0.1	1	PVALB-song	SST	PTPRQ
0.899553	1.26046	0	0.367	1	PVALB-song	SST	ASB14
0.89957	0.482123	0.75	0.867	1	PVALB-song	SST	NOL11
0.899591	1.01542	0.25	0.5	1	PVALB-song	SST	LOC121470038
0.899608	1.74329	0	0.1	1	PVALB-song	SST	LOC115494733
0.89963	0.317995	0.625	0.767	1	PVALB-song	SST	NOP2
0.89963	1.55896	0.125	0.367	1	PVALB-song	SST	LOC121468926
0.899687	-0.0528956	0.75	0.867	1	PVALB-song	SST	ZBTB11
0.899738	0.430784	0.625	0.733	1	PVALB-song	SST	LAP3
0.899752	1.42236	0	0.2	1	PVALB-song	SST	LOC121470424
0.8998	1.20552	0.25	0.4	1	PVALB-song	SST	C22H2orf68
0.899811	1.80528	0	0.133	1	PVALB-song	SST	LOC121471015
0.899828	1.67364	0	0.2	1	PVALB-song	SST	INKA1
0.899828	1.701	0	0.167	1	PVALB-song	SST	DAPP1
0.899892	1.52264	0	0.2	1	PVALB-song	SST	LOC115491188
0.899893	1.74236	0	0.067	1	PVALB-song	SST	CLPS
0.899893	1.55473	0	0.067	1	PVALB-song	SST	ADCYAP1
0.899894	1.80699	0	0.1	1	PVALB-song	SST	DYNLT2B
0.899894	1.80699	0	0.1	1	PVALB-song	SST	SLC26A7
0.899965	1.80463	0	0.133	1	PVALB-song	SST	LOC116807682
0.900005	0.492078	0.5	0.7	1	PVALB-song	SST	OIT3
0.900089	1.80463	0	0.133	1	PVALB-song	SST	NME1
0.900092	1.76743	0	0.1	1	PVALB-song	SST	LOC121470191
0.900241	0.551469	0.375	0.533	1	PVALB-song	SST	TFB1M
0.90027	1.63241	0	0.1	1	PVALB-song	SST	TCIM
0.900299	1.37905	0	0.267	1	PVALB-song	SST	LOC121470119
0.900305	1.78698	0	0.1	1	PVALB-song	SST	LOC100230718
0.900305	1.74218	0	0.1	1	PVALB-song	SST	LOC121469972
0.900337	1.54989	0.125	0.2	1	PVALB-song	SST	LOC121470850
0.900453	1.19752	0.125	0.5	1	PVALB-song	SST	LOC121470513
0.900498	1.80587	0	0.1	1	PVALB-song	SST	LOC115495113
0.900523	0.24678	0.875	0.867	1	PVALB-song	SST	AKAP8
0.900576	1.80432	0	0.133	1	PVALB-song	SST	LOC121470775
0.900576	1.24543	0	0.133	1	PVALB-song	SST	SNAI2
0.90062	1.80259	0	0.133	1	PVALB-song	SST	LOC115490803
0.900632	1.8007	0	0.1	1	PVALB-song	SST	APEX1
0.900716	1.79963	0	0.067	1	PVALB-song	SST	LOC121470892
0.900716	1.7868	0	0.067	1	PVALB-song	SST	TNFAIP3
0.900716	1.76973	0	0.067	1	PVALB-song	SST	LOC121468186
0.900716	1.72743	0	0.067	1	PVALB-song	SST	POLR2K
0.90074	1.72888	0	0.1	1	PVALB-song	SST	ANAPC13
0.900749	1.56996	0	0.167	1	PVALB-song	SST	LOC121468142
0.90084	1.49976	0	0.167	1	PVALB-song	SST	LSM1
0.900888	1.80034	0	0.1	1	PVALB-song	SST	LOC115496992
0.900958	1.4443	0.125	0.3	1	PVALB-song	SST	LOC115495070
0.900987	1.80532	0	0.133	1	PVALB-song	SST	SLC17A8
0.901014	1.12119	0	0.3	1	PVALB-song	SST	FGB
0.901015	1.09104	0.25	0.4	1	PVALB-song	SST	COPS5
0.901057	1.72046	0	0.167	1	PVALB-song	SST	PCDH20
0.901079	1.67244	0	0.2	1	PVALB-song	SST	DRGX
0.90115	0.0259486	0.625	0.867	1	PVALB-song	SST	SUZ12
0.901162	1.80516	0	0.133	1	PVALB-song	SST	FNDC1
0.901215	1.74273	0	0.233	1	PVALB-song	SST	TERF1
0.90122	1.8043	0	0.067	1	PVALB-song	SST	RPS26
0.90122	1.8043	0	0.067	1	PVALB-song	SST	LOC121468946
0.90124	0.163852	0.375	0.767	1	PVALB-song	SST	ZCRB1
0.901283	1.80152	0	0.067	1	PVALB-song	SST	LOC116807831
0.901289	1.46984	0	0.3	1	PVALB-song	SST	FAM89A
0.901318	1.80136	0	0.067	1	PVALB-song	SST	PDC
0.901335	1.80126	0	0.133	1	PVALB-song	SST	LOC121469862
0.901345	1.80299	0	0.133	1	PVALB-song	SST	LOC115490562
0.901345	1.80299	0	0.133	1	PVALB-song	SST	LOC115490970
0.901382	1.76849	0	0.133	1	PVALB-song	SST	LOC100230937
0.901382	1.72623	0	0.133	1	PVALB-song	SST	MLNR
0.901419	1.72585	0	0.1	1	PVALB-song	SST	FAU
0.901438	1.1895	0.25	0.467	1	PVALB-song	SST	LOC115496366
0.901441	1.63002	0	0.1	1	PVALB-song	SST	ESAM
0.901479	-0.0556162	1	0.967	1	PVALB-song	SST	DHX15
0.901515	1.80345	0	0.1	1	PVALB-song	SST	VWA1
0.901518	0.401658	0.75	0.8	1	PVALB-song	SST	LOC100224575
0.901531	1.53811	0	0.167	1	PVALB-song	SST	RCVRN
0.901563	1.8024	0	0.067	1	PVALB-song	SST	BLK
0.901612	1.80383	0	0.133	1	PVALB-song	SST	PLSCR1
0.901612	1.48509	0	0.2	1	PVALB-song	SST	LOC121469677
0.901632	1.43349	0	0.333	1	PVALB-song	SST	LOC121468212
0.901632	0.94853	0.25	0.467	1	PVALB-song	SST	LOC121469686
0.901651	1.74058	0	0.1	1	PVALB-song	SST	PDLIM3
0.901651	1.74058	0	0.1	1	PVALB-song	SST	LOC100225918
0.901683	1.80026	0	0.067	1	PVALB-song	SST	GPR160
0.901695	1.80127	0	0.1	1	PVALB-song	SST	TMEM250
0.901702	0.56794	0.5	0.633	1	PVALB-song	SST	ILF2
0.90176	-0.0219189	1	0.967	1	PVALB-song	SST	GNE
0.90179	1.78536	0	0.133	1	PVALB-song	SST	DTX3L
0.901816	1.46741	0	0.367	1	PVALB-song	SST	LOC121470089
0.901834	1.80402	0	0.1	1	PVALB-song	SST	CASR
0.901859	1.67894	0.25	0.4	1	PVALB-song	SST	LOC121468800
0.901882	1.69789	0	0.167	1	PVALB-song	SST	PLA2G1B
0.901897	1.76207	0	0.133	1	PVALB-song	SST	ZNFX1
0.9019	1.30944	0	0.133	1	PVALB-song	SST	AGBL1
0.901908	1.40525	0	0.333	1	PVALB-song	SST	CASP6
0.90191	1.80177	0	0.167	1	PVALB-song	SST	LOC115495784
0.901948	1.80211	0	0.133	1	PVALB-song	SST	LGALS1
0.901974	1.52265	0.125	0.367	1	PVALB-song	SST	LOC121470570
0.901977	1.01644	0.125	0.133	1	PVALB-song	SST	ERP29
0.901987	1.79902	0	0.1	1	PVALB-song	SST	LOC121468162
0.901989	1.72018	0	0.167	1	PVALB-song	SST	LOC121468872
0.90201	1.80054	0	0.1	1	PVALB-song	SST	LOC121470626
0.90203	1.80157	0	0.133	1	PVALB-song	SST	CARTPT
0.902106	1.72061	0	0.2	1	PVALB-song	SST	CCR4
0.902127	1.49158	0.125	0.3	1	PVALB-song	SST	LOC121470393
0.902134	1.80004	0	0.1	1	PVALB-song	SST	LOC100218400
0.902201	0.527405	0.625	0.667	1	PVALB-song	SST	TTC4
0.90221	1.6198	0	0.1	1	PVALB-song	SST	LOC100227331
0.902244	0.491317	0.75	0.667	1	PVALB-song	SST	METTL26
0.902304	1.80312	0	0.133	1	PVALB-song	SST	LOC121470334
0.902339	1.70948	0	0.1	1	PVALB-song	SST	LOC115497572
0.902339	1.69131	0	0.1	1	PVALB-song	SST	LOC115494735
0.902339	1.66475	0	0.1	1	PVALB-song	SST	LOC121469449
0.902339	1.79377	0	0.067	1	PVALB-song	SST	LOC115493639
0.902339	1.76831	0	0.067	1	PVALB-song	SST	RXFP1
0.902339	1.73838	0	0.067	1	PVALB-song	SST	LRRC34
0.902366	1.80197	0	0.133	1	PVALB-song	SST	LOC121470409
0.902375	1.80111	0	0.1	1	PVALB-song	SST	ADO
0.902394	1.76783	0	0.133	1	PVALB-song	SST	LOC121469282
0.902429	0.990671	0.25	0.5	1	PVALB-song	SST	LOC121469932
0.902441	1.8009	0	0.1	1	PVALB-song	SST	GFRA3
0.902522	1.80263	0	0.133	1	PVALB-song	SST	LOC100230849
0.902544	1.79776	0	0.067	1	PVALB-song	SST	SLC35A4
0.902583	1.804	0	0.133	1	PVALB-song	SST	CRYBB1
0.902697	1.59915	0	0.133	1	PVALB-song	SST	FEM1A
0.902726	0.711586	0.375	0.667	1	PVALB-song	SST	TCIRG1
0.90277	0.243417	0.375	0.767	1	PVALB-song	SST	LOC121468234
0.902801	1.76765	0	0.133	1	PVALB-song	SST	LOC115495332
0.902811	1.53468	0	0.267	1	PVALB-song	SST	LOC116808422
0.902824	1.72255	0	0.133	1	PVALB-song	SST	LOC121470428
0.90284	1.65401	0	0.233	1	PVALB-song	SST	LOC121469635
0.902874	1.80053	0	0.1	1	PVALB-song	SST	LOC121469052
0.902924	1.73916	0	0.1	1	PVALB-song	SST	LOC121468033
0.902924	1.78387	0	0.1	1	PVALB-song	SST	LOC116807050
0.903001	1.78339	0	0.133	1	PVALB-song	SST	ECEL1
0.903001	1.72417	0	0.133	1	PVALB-song	SST	LOC121470087
0.903052	0.0889539	0.75	0.833	1	PVALB-song	SST	LOC100221217
0.903052	1.78475	0	0.133	1	PVALB-song	SST	VIL1
0.903052	1.7611	0	0.133	1	PVALB-song	SST	ACOT13
0.903062	1.73916	0	0.1	1	PVALB-song	SST	LOC115495466
0.903073	0.811056	0.625	0.667	1	PVALB-song	SST	LOC100222897
0.903076	0.315297	0.75	0.767	1	PVALB-song	SST	BRIP1
0.903207	1.49332	0.125	0.233	1	PVALB-song	SST	LOC116808512
0.903249	1.7984	0	0.067	1	PVALB-song	SST	LOC115498587
0.903249	1.61982	0	0.067	1	PVALB-song	SST	GSTT2B
0.903289	1.09457	0.375	0.5	1	PVALB-song	SST	RAD52
0.903307	1.5254	0.125	0.167	1	PVALB-song	SST	PDAP1
0.903418	1.79634	0	0.1	1	PVALB-song	SST	LOC115494254
0.903465	1.79848	0	0.1	1	PVALB-song	SST	KIF15
0.903518	1.4104	0.125	0.333	1	PVALB-song	SST	LOC121469929
0.903521	0.961308	0.625	0.533	1	PVALB-song	SST	LOC115496154
0.90354	0.383121	0.625	0.733	1	PVALB-song	SST	PAK6
0.903568	1.80011	0	0.167	1	PVALB-song	SST	KCNV2
0.903584	1.79827	0	0.133	1	PVALB-song	SST	CCKBR
0.903605	1.79912	0	0.1	1	PVALB-song	SST	LOC115495834
0.903638	1.79963	0	0.133	1	PVALB-song	SST	TEK
0.903723	1.12774	0.125	0.533	1	PVALB-song	SST	SEC61B
0.903814	0.868215	0	0.267	1	PVALB-song	SST	PRADC1
0.90395	1.31353	0.125	0.4	1	PVALB-song	SST	LOC121469161
0.904036	1.44942	0	0.267	1	PVALB-song	SST	SLC27A5
0.904054	1.46607	0	0.333	1	PVALB-song	SST	LOC116807541
0.904059	1.28647	0.25	0.467	1	PVALB-song	SST	PLOD1
0.904065	0.200554	0.625	0.867	1	PVALB-song	SST	MRPL14
0.904072	1.80053	0	0.133	1	PVALB-song	SST	JUND
0.904202	1.72223	0	0.133	1	PVALB-song	SST	LOC121469838
0.904202	1.27277	0.25	0.3	1	PVALB-song	SST	LOC115495531
0.904225	1.72115	0	0.133	1	PVALB-song	SST	LOC121470559
0.904229	2.01144	0.125	0.333	1	PVALB-song	SST	ASCL1
0.904231	1.72305	0	0.1	1	PVALB-song	SST	LOC121469781
0.904358	1.7831	0	0.133	1	PVALB-song	SST	LOC121470026
0.904358	1.7831	0	0.133	1	PVALB-song	SST	LOC121468265
0.904363	1.36656	0	0.333	1	PVALB-song	SST	DAW1
0.904474	1.73745	0	0.133	1	PVALB-song	SST	LOC121470605
0.904486	1.45484	0	0.1	1	PVALB-song	SST	CD74
0.904522	1.79779	0	0.133	1	PVALB-song	SST	LOC121471149
0.904572	0.350329	0.625	0.667	1	PVALB-song	SST	LOC100232573
0.904581	1.47578	0	0.267	1	PVALB-song	SST	LOC115495493
0.904652	1.31728	0.125	0.433	1	PVALB-song	SST	LOC115491173
0.90467	1.7659	0	0.1	1	PVALB-song	SST	CRABP2
0.904773	0.468602	0.875	0.667	1	PVALB-song	SST	KLF15
0.904775	-0.0813508	1	1	1	PVALB-song	SST	PEAK1
0.9048	1.50205	0	0.267	1	PVALB-song	SST	CD96
0.904826	1.04034	0.375	0.4	1	PVALB-song	SST	USP5
0.904858	1.79166	0	0.1	1	PVALB-song	SST	MTG2
0.904865	1.79763	0	0.133	1	PVALB-song	SST	LOC115493706
0.904924	0.153287	0.625	0.7	1	PVALB-song	SST	DERL3
0.90495	1.23488	0	0.067	1	PVALB-song	SST	LOC100230575
0.905033	1.48825	0.25	0.267	1	PVALB-song	SST	THG1L
0.905068	1.3848	0.125	0.433	1	PVALB-song	SST	LOC116808173
0.905128	1.42034	0.25	0.4	1	PVALB-song	SST	CFAP20DC
0.905143	-0.171587	0.875	0.9	1	PVALB-song	SST	TEX2
0.90519	1.3947	0	0.133	1	PVALB-song	SST	LOC115496563
0.905242	1.79409	0	0.133	1	PVALB-song	SST	LOC121469678
0.905255	1.79442	0	0.133	1	PVALB-song	SST	LOC115491170
0.905255	0.375109	1	0.967	1	PVALB-song	SST	EMC2
0.905381	1.58817	0	0.1	1	PVALB-song	SST	LOC116808126
0.905392	1.76066	0	0.1	1	PVALB-song	SST	RELB
0.905397	1.79723	0	0.133	1	PVALB-song	SST	LOC100222908
0.905447	1.71912	0	0.133	1	PVALB-song	SST	LOC115491117
0.905467	1.37402	0.125	0.3	1	PVALB-song	SST	ISY1
0.905486	0.466207	0.75	0.767	1	PVALB-song	SST	MAPK1IP1L
0.905644	1.79855	0	0.133	1	PVALB-song	SST	ETV4
0.905646	1.7953	0	0.067	1	PVALB-song	SST	C25H1orf189
0.905657	1.7967	0	0.1	1	PVALB-song	SST	NBL1
0.90566	1.76639	0	0.2	1	PVALB-song	SST	LOC115495596
0.905664	1.79511	0	0.067	1	PVALB-song	SST	LOC100230413
0.905781	1.75252	0	0.167	1	PVALB-song	SST	RGS10
0.905801	1.79479	0	0.167	1	PVALB-song	SST	S100A13
0.90586	1.79527	0	0.133	1	PVALB-song	SST	LOC121469687
0.905883	0.996576	0.375	0.5	1	PVALB-song	SST	THNSL2
0.905919	1.44906	0	0.133	1	PVALB-song	SST	IER5L
0.905936	1.41378	0	0.3	1	PVALB-song	SST	ATOH7
0.905938	1.05403	0.125	0.467	1	PVALB-song	SST	OVCH2
0.905938	1.71785	0	0.067	1	PVALB-song	SST	LOC100227010
0.905938	1.72621	0	0.067	1	PVALB-song	SST	TRNAM-CAU-6
0.905938	1.77674	0	0.1	1	PVALB-song	SST	LOC115496651
0.905938	1.75323	0	0.1	1	PVALB-song	SST	LOC115491203
0.905938	1.7575	0	0.1	1	PVALB-song	SST	LOC101233140
0.905938	1.74503	0	0.1	1	PVALB-song	SST	LOC121470126
0.905938	1.68704	0	0.1	1	PVALB-song	SST	AHRR
0.905941	1.68647	0	0.2	1	PVALB-song	SST	SVOPL
0.90596	1.73507	0	0.133	1	PVALB-song	SST	LOC121469218
0.906022	1.79534	0	0.133	1	PVALB-song	SST	LOC115495773
0.906036	0.616496	0.5	0.6	1	PVALB-song	SST	MED22
0.906083	1.65201	0	0.2	1	PVALB-song	SST	LOC115497109
0.906104	1.79397	0	0.133	1	PVALB-song	SST	TBXT
0.906112	1.71807	0	0.1	1	PVALB-song	SST	LOC100223570
0.906132	1.5217	0	0.267	1	PVALB-song	SST	TMEM127
0.90614	1.26888	0.125	0.467	1	PVALB-song	SST	LOC100230674
0.906245	1.79552	0	0.167	1	PVALB-song	SST	TREM2
0.906319	1.27868	0	0.2	1	PVALB-song	SST	LOC100230949
0.906343	1.79517	0	0.133	1	PVALB-song	SST	UNC45B
0.906378	1.79485	0	0.133	1	PVALB-song	SST	YWHAH
0.906397	1.79192	0	0.1	1	PVALB-song	SST	PRAM1
0.90644	1.73576	0	0.233	1	PVALB-song	SST	LOC105759498
0.906462	1.72075	0	0.1	1	PVALB-song	SST	LOC121470696
0.906468	1.76399	0	0.2	1	PVALB-song	SST	LOC116808445
0.906511	0.923296	0.125	0.3	1	PVALB-song	SST	TMUB2
0.90653	1.69034	0	0.167	1	PVALB-song	SST	CASP7
0.906584	0.613631	0.625	0.633	1	PVALB-song	SST	PWWP2B
0.906626	0.185082	0.75	0.733	1	PVALB-song	SST	ACTR2
0.906628	1.50227	0.125	0.367	1	PVALB-song	SST	LOC115498348
0.906638	0.0612843	0.875	0.8	1	PVALB-song	SST	DAAM2
0.906728	1.79651	0	0.133	1	PVALB-song	SST	GDPD4
0.906765	1.30891	0.125	0.4	1	PVALB-song	SST	GAR1
0.90677	1.54742	0	0.167	1	PVALB-song	SST	LOC121468626
0.906811	1.43096	0.125	0.4	1	PVALB-song	SST	ERCC1
0.906825	1.20056	0.125	0.4	1	PVALB-song	SST	LOC115496212
0.906827	0.787548	0.5	0.6	1	PVALB-song	SST	ORC4
0.90687	1.22798	0	0.133	1	PVALB-song	SST	MEGF6
0.906948	1.77714	0	0.133	1	PVALB-song	SST	HIC1
0.906948	1.71564	0	0.133	1	PVALB-song	SST	LOC116808093
0.907026	1.78696	0	0.067	1	PVALB-song	SST	FIBCD1
0.907026	1.75914	0	0.1	1	PVALB-song	SST	LOC100223012
0.907026	1.75731	0	0.1	1	PVALB-song	SST	LOC115494371
0.907026	1.71286	0	0.1	1	PVALB-song	SST	COL17A1
0.907036	1.79253	0	0.133	1	PVALB-song	SST	LOC115493814
0.907075	1.74295	0	0.167	1	PVALB-song	SST	LOC115496699
0.907075	1.74295	0	0.167	1	PVALB-song	SST	LOC115495756
0.907182	1.7945	0	0.1	1	PVALB-song	SST	SVEP1
0.907186	1.4232	0	0.1	1	PVALB-song	SST	LOC121469251
0.907188	1.47131	0.125	0.3	1	PVALB-song	SST	NPR1
0.907195	1.15483	0.125	0.4	1	PVALB-song	SST	COMTD1
0.907208	1.79346	0	0.133	1	PVALB-song	SST	LOC100231439
0.907242	1.7574	0	0.133	1	PVALB-song	SST	LOC121470641
0.907245	1.79077	0	0.1	1	PVALB-song	SST	LOC100228113
0.907249	1.76536	0	0.2	1	PVALB-song	SST	LOC115497679
0.907271	0.97917	0	0.267	1	PVALB-song	SST	LOC121469484
0.907289	1.79551	0	0.1	1	PVALB-song	SST	LOC100231196
0.907326	1.45257	0	0.067	1	PVALB-song	SST	SMDT1
0.907354	1.68771	0	0.167	1	PVALB-song	SST	LOC121471117
0.907354	1.64317	0	0.067	1	PVALB-song	SST	CHAC1
0.907354	1.64797	0	0.067	1	PVALB-song	SST	LOC115496770
0.907354	1.75817	0	0.1	1	PVALB-song	SST	LOC121470562
0.907367	1.77846	0	0.133	1	PVALB-song	SST	LOC116808579
0.907378	1.64719	0	0.233	1	PVALB-song	SST	SLC22A16
0.907389	1.76187	0	0.2	1	PVALB-song	SST	LOC115493642
0.907396	1.56046	0.125	0.3	1	PVALB-song	SST	GNG12
0.907451	1.46529	0	0.167	1	PVALB-song	SST	EHF
0.907521	1.79064	0	0.133	1	PVALB-song	SST	BMP5
0.907534	1.79092	0	0.133	1	PVALB-song	SST	LOC121469070
0.907539	1.733	0	0.133	1	PVALB-song	SST	LOC115497190
0.907551	1.70915	0	0.167	1	PVALB-song	SST	LOC115494696
0.907554	-0.110126	1	1	1	PVALB-song	SST	DLG1
0.907587	0.77373	0.375	0.533	1	PVALB-song	SST	NAGA
0.907641	1.76269	0	0.1	1	PVALB-song	SST	LOC116808511
0.907704	1.71633	0	0.1	1	PVALB-song	SST	TSPAN1
0.907713	1.47149	0.125	0.2	1	PVALB-song	SST	NKIRAS2
0.907725	1.79233	0	0.167	1	PVALB-song	SST	LOC115493214
0.907729	1.79634	0	0.1	1	PVALB-song	SST	LOC121470542
0.907742	1.7896	0	0.1	1	PVALB-song	SST	LOC121469863
0.907806	1.79453	0	0.133	1	PVALB-song	SST	SNU13
0.907829	0.980509	0.375	0.533	1	PVALB-song	SST	ZDHHC1
0.907848	1.6834	0	0.2	1	PVALB-song	SST	LOC121468790
0.907867	1.79413	0	0.1	1	PVALB-song	SST	LOC115497251
0.907914	1.1514	0.375	0.567	1	PVALB-song	SST	LOC115496467
0.907926	1.79475	0	0.1	1	PVALB-song	SST	LOC121470025
0.907956	1.42264	0	0.1	1	PVALB-song	SST	LOC121469657
0.907997	1.11592	0.125	0.4	1	PVALB-song	SST	LOC116806881
0.908401	1.49753	0	0.133	1	PVALB-song	SST	LOC100189947
0.90841	1.73191	0	0.233	1	PVALB-song	SST	LOC121469856
0.908415	1.73021	0	0.133	1	PVALB-song	SST	ASS1
0.908425	1.7104	0	0.2	1	PVALB-song	SST	LOC115494888
0.908438	1.76101	0	0.133	1	PVALB-song	SST	LOC121469441
0.908473	1.79032	0	0.133	1	PVALB-song	SST	GDPD2
0.908475	1.43941	0	0.167	1	PVALB-song	SST	IGFBP1
0.908489	1.40532	0	0.333	1	PVALB-song	SST	GADD45G
0.908523	1.76027	0	0.2	1	PVALB-song	SST	LOC116808707
0.908534	1.7536	0	0.1	1	PVALB-song	SST	LOC121471094
0.908534	1.73693	0	0.1	1	PVALB-song	SST	LOC121468354
0.908534	1.67955	0	0.1	1	PVALB-song	SST	SMYD1
0.908583	1.79165	0	0.067	1	PVALB-song	SST	SUV39H1
0.908626	1.7937	0	0.1	1	PVALB-song	SST	LOC115490720
0.908672	1.79115	0	0.133	1	PVALB-song	SST	LOC121469141
0.908684	1.71578	0	0.1	1	PVALB-song	SST	LGALS2
0.908707	1.41582	0.125	0.367	1	PVALB-song	SST	LOC115494427
0.908733	1.78975	0	0.133	1	PVALB-song	SST	LOC115491104
0.908735	1.71712	0	0.133	1	PVALB-song	SST	EMP1
0.908803	1.78927	0	0.1	1	PVALB-song	SST	MYOZ1
0.908807	1.75007	0	0.167	1	PVALB-song	SST	LOC115494366
0.908814	1.45732	0.25	0.333	1	PVALB-song	SST	CDR2
0.908835	1.46775	0	0.167	1	PVALB-song	SST	LOC121470242
0.908854	1.70702	0	0.167	1	PVALB-song	SST	IRF1
0.908863	1.79135	0	0.033	1	PVALB-song	SST	IL20RB
0.90904	1.02568	0.75	0.7	1	PVALB-song	SST	LOC115491284
0.909055	1.79275	0	0.133	1	PVALB-song	SST	LOC121471168
0.909079	1.62275	0	0.133	1	PVALB-song	SST	RPL18A
0.909081	1.78867	0	0.133	1	PVALB-song	SST	LOC121471158
0.909136	1.79147	0	0.1	1	PVALB-song	SST	LOC115495316
0.90914	1.22966	0.125	0.4	1	PVALB-song	SST	GAL3ST2
0.909143	1.75952	0	0.2	1	PVALB-song	SST	LOC115491282
0.909207	1.44497	0	0.333	1	PVALB-song	SST	IL5RA
0.909375	1.23189	0	0.367	1	PVALB-song	SST	LOC100224477
0.909477	1.76175	0	0.2	1	PVALB-song	SST	LOC115495080
0.909492	1.17707	0.125	0.4	1	PVALB-song	SST	LOC115491840
0.909497	1.22	0.125	0.4	1	PVALB-song	SST	CNKSR1
0.909559	1.46263	0	0.2	1	PVALB-song	SST	ALDH1A1
0.909581	1.7563	0	0.133	1	PVALB-song	SST	LOC121469876
0.909767	1.78874	0	0.133	1	PVALB-song	SST	LOC115495372
0.909815	1.17043	0.25	0.467	1	PVALB-song	SST	TEX30
0.909853	1.7892	0	0.167	1	PVALB-song	SST	LOC100230258
0.909868	1.79233	0	0.1	1	PVALB-song	SST	LOC115498479
0.90988	1.72773	0	0.1	1	PVALB-song	SST	LOC105759033
0.9099	1.75485	0	0.133	1	PVALB-song	SST	LOC115496482
0.909926	1.78763	0	0.133	1	PVALB-song	SST	LOC115495077
0.909933	1.77476	0	0.1	1	PVALB-song	SST	LOC115495788
0.909948	1.22107	0.25	0.5	1	PVALB-song	SST	LOC115495873
0.909987	1.79255	0	0.133	1	PVALB-song	SST	LOC115494529
0.910033	1.79026	0	0.133	1	PVALB-song	SST	LOC116807689
0.910079	1.32173	0	0.2	1	PVALB-song	SST	UTP23
0.910096	1.78992	0	0.167	1	PVALB-song	SST	ARAP3
0.910164	0.566235	0.5	0.633	1	PVALB-song	SST	TFB2M
0.910183	1.72949	0	0.1	1	PVALB-song	SST	UQCR10
0.910184	1.78635	0	0.133	1	PVALB-song	SST	EXOSC4
0.91026	1.1167	0.25	0.367	1	PVALB-song	SST	LOC116808947
0.910271	1.55526	0	0.1	1	PVALB-song	SST	LOC116806636
0.91028	1.787	0	0.133	1	PVALB-song	SST	LOC115494559
0.910322	1.31832	0.125	0.3	1	PVALB-song	SST	LAMA2
0.910341	1.55217	0.125	0.233	1	PVALB-song	SST	CACNG1
0.910383	1.15369	0	0.367	1	PVALB-song	SST	LOC121469911
0.9104	1.78707	0	0.1	1	PVALB-song	SST	LOC115494555
0.9104	1.01029	0.5	0.567	1	PVALB-song	SST	CCM2
0.910414	0.774967	0.625	0.667	1	PVALB-song	SST	LZIC
0.910471	1.67373	0	0.133	1	PVALB-song	SST	GABRR3
0.910576	0.799547	0.25	0.633	1	PVALB-song	SST	GFRA1
0.910624	1.78632	0	0.167	1	PVALB-song	SST	LOC121469461
0.910671	1.75567	0	0.133	1	PVALB-song	SST	FOXF2
0.910676	1.78702	0	0.167	1	PVALB-song	SST	LOC115495953
0.910688	1.7894	0	0.167	1	PVALB-song	SST	MYBL1
0.910693	1.74879	0	0.133	1	PVALB-song	SST	LOC100218141
0.910701	1.64462	0	0.167	1	PVALB-song	SST	RITA1
0.910708	1.78757	0	0.1	1	PVALB-song	SST	SHISA2
0.910731	1.53615	0	0.167	1	PVALB-song	SST	GALNT5
0.910754	1.2792	0.125	0.333	1	PVALB-song	SST	TNFAIP1
0.910759	0.493764	0.5	0.7	1	PVALB-song	SST	CCDC12
0.910787	1.78762	0	0.133	1	PVALB-song	SST	TRNAA-AGC-3
0.91082	0.964716	0	0.233	1	PVALB-song	SST	CFAP20
0.910848	1.62246	0	0.133	1	PVALB-song	SST	LOC115490952
0.910928	1.7865	0	0.1	1	PVALB-song	SST	HPD
0.910975	1.78901	0	0.133	1	PVALB-song	SST	SSPN
0.910988	1.71365	0	0.133	1	PVALB-song	SST	BIRC5
0.910994	1.51686	0	0.333	1	PVALB-song	SST	LOC121470968
0.911011	1.22548	0.125	0.367	1	PVALB-song	SST	OCLN
0.911073	1.79042	0	0.133	1	PVALB-song	SST	LOC121469372
0.911124	1.02943	0.25	0.267	1	PVALB-song	SST	PSMG3
0.91113	0.189909	0.5	0.733	1	PVALB-song	SST	R3HCC1
0.911155	-0.0980261	0.875	0.9	1	PVALB-song	SST	OSBPL9
0.911181	0.859913	0	0.367	1	PVALB-song	SST	STEAP3
0.911186	1.79077	0	0.033	1	PVALB-song	SST	GPX3
0.911193	1.78853	0	0.133	1	PVALB-song	SST	LOC121469723
0.911237	1.34161	0.125	0.433	1	PVALB-song	SST	NPPC
0.911239	1.7288	0	0.233	1	PVALB-song	SST	LOC115494986
0.911298	1.4705	0	0.4	1	PVALB-song	SST	NXPH4
0.911313	1.72852	0	0.233	1	PVALB-song	SST	TRNAL-CAG-5
0.911346	1.51106	0.125	0.3	1	PVALB-song	SST	LEPR
0.911349	1.78642	0	0.167	1	PVALB-song	SST	HAS2
0.911361	-0.0777803	0.875	0.967	1	PVALB-song	SST	LOC115494806
0.911456	1.3928	0	0.133	1	PVALB-song	SST	MSN
0.911457	1.78499	0	0.1	1	PVALB-song	SST	LOC116807698
0.911564	1.38691	0	0.167	1	PVALB-song	SST	SLC22A18
0.911588	1.70777	0	0.267	1	PVALB-song	SST	LOC115492438
0.911625	1.49673	0	0.267	1	PVALB-song	SST	LOC115496215
0.911667	1.63867	0	0.133	1	PVALB-song	SST	LOC116808530
0.911678	1.75426	0	0.133	1	PVALB-song	SST	COPS8
0.911681	1.78556	0	0.167	1	PVALB-song	SST	LOC121468417
0.911718	1.47572	0.125	0.367	1	PVALB-song	SST	METTL24
0.911765	1.78555	0	0.1	1	PVALB-song	SST	DNAJB1
0.911775	0.354545	0.625	0.767	1	PVALB-song	SST	RLIM
0.911777	1.7864	0	0.167	1	PVALB-song	SST	LOC100232010
0.91178	1.34808	0	0.3	1	PVALB-song	SST	EZR
0.91179	1.25129	0.125	0.3	1	PVALB-song	SST	IGDCC3
0.911793	1.78535	0	0.133	1	PVALB-song	SST	PLCZ1
0.911798	1.78799	0	0.1	1	PVALB-song	SST	LOC121469472
0.911802	1.68204	0	0.167	1	PVALB-song	SST	TNFSF10
0.911811	1.78642	0	0.133	1	PVALB-song	SST	AVPR1A
0.911884	1.77343	0	0.1	1	PVALB-song	SST	XDH
0.911884	1.7146	0	0.1	1	PVALB-song	SST	LOC115497309
0.911899	1.78687	0	0.1	1	PVALB-song	SST	GRXCR1
0.911922	1.68434	0	0.233	1	PVALB-song	SST	LOC101233192
0.91194	1.7835	0	0.133	1	PVALB-song	SST	LOC115494686
0.91194	1.77081	0	0.133	1	PVALB-song	SST	BTK
0.911945	1.33785	0.125	0.367	1	PVALB-song	SST	LOC121469854
0.911962	1.71352	0	0.133	1	PVALB-song	SST	TNFRSF17
0.912012	1.76929	0	0.133	1	PVALB-song	SST	LOC121468195
0.912038	1.72584	0	0.133	1	PVALB-song	SST	ZIC2
0.912038	1.72584	0	0.133	1	PVALB-song	SST	LOC105760508
0.912039	0.262618	0.75	0.833	1	PVALB-song	SST	METTL5
0.912039	1.70155	0	0.167	1	PVALB-song	SST	ATP1B2
0.912056	0.184458	0.75	0.9	1	PVALB-song	SST	SLC25A20
0.912079	1.78504	0	0.1	1	PVALB-song	SST	LOC115496411
0.91209	1.73658	0	0.1	1	PVALB-song	SST	LOC115493975
0.912183	1.47845	0.125	0.267	1	PVALB-song	SST	MPI
0.912193	1.73939	0	0.167	1	PVALB-song	SST	GRHL1
0.912202	1.63629	0	0.133	1	PVALB-song	SST	LOC100232561
0.912222	1.46415	0	0.3	1	PVALB-song	SST	LOC121468244
0.912229	1.78558	0	0.1	1	PVALB-song	SST	POU2F3
0.912289	1.78461	0	0.167	1	PVALB-song	SST	LOC115494710
0.912342	1.40369	0	0.133	1	PVALB-song	SST	LOC115491783
0.912433	1.74622	0	0.133	1	PVALB-song	SST	LOC115493881
0.912434	1.78811	0	0.067	1	PVALB-song	SST	EMG1
0.91244	1.75417	0	0.2	1	PVALB-song	SST	ATP4B
0.912474	1.50402	0	0.267	1	PVALB-song	SST	LOC115496012
0.912474	1.66341	0	0.2	1	PVALB-song	SST	LOC121470342
0.912492	1.49432	0	0.233	1	PVALB-song	SST	TSEN15
0.912521	0.230548	0.875	0.867	1	PVALB-song	SST	UGGT2
0.912546	1.58028	0	0.1	1	PVALB-song	SST	LOC100223312
0.912548	1.75419	0	0.2	1	PVALB-song	SST	LOC121469114
0.912583	1.63749	0	0.133	1	PVALB-song	SST	CARNS1
0.912588	1.67895	0	0.167	1	PVALB-song	SST	CBY2
0.912602	1.78758	0	0.1	1	PVALB-song	SST	LOC115495661
0.912624	1.78427	0	0.167	1	PVALB-song	SST	GNAT1
0.912655	1.57504	0.125	0.233	1	PVALB-song	SST	BAG4
0.912665	0.181149	0.625	0.867	1	PVALB-song	SST	LOC121469958
0.91267	1.70064	0	0.167	1	PVALB-song	SST	LOC121470560
0.9127	1.75394	0	0.133	1	PVALB-song	SST	GREM1
0.912759	0.579327	0.875	0.6	1	PVALB-song	SST	COG1
0.912796	1.75291	0	0.1	1	PVALB-song	SST	LIME1
0.912808	1.73026	0	0.167	1	PVALB-song	SST	LOC115497867
0.912818	1.60524	0	0.1	1	PVALB-song	SST	TPO
0.912818	1.76944	0	0.133	1	PVALB-song	SST	TSPAN10
0.91282	1.78525	0	0.133	1	PVALB-song	SST	MSRB1
0.912905	1.78259	0	0.167	1	PVALB-song	SST	LOC121468520
0.912915	1.75273	0	0.2	1	PVALB-song	SST	LOC115491386
0.912925	1.72411	0	0.067	1	PVALB-song	SST	ID1
0.912925	1.74945	0	0.1	1	PVALB-song	SST	LOC121470266
0.912925	1.74945	0	0.1	1	PVALB-song	SST	RAMAC
0.912925	1.74718	0	0.1	1	PVALB-song	SST	BCL2L10
0.912925	1.71594	0	0.1	1	PVALB-song	SST	LOC115494311
0.912953	1.78324	0	0.1	1	PVALB-song	SST	LOC116809183
0.912985	1.74936	0	0.133	1	PVALB-song	SST	LOC115498361
0.913038	0.442934	0.125	0.533	1	PVALB-song	SST	PHF23
0.913081	1.75278	0	0.1	1	PVALB-song	SST	LOC115493513
0.913083	0.926115	0.25	0.6	1	PVALB-song	SST	ATP10A
0.91309	1.30968	0.25	0.433	1	PVALB-song	SST	LOC121469262
0.913194	0.384721	0.625	0.767	1	PVALB-song	SST	GDAP2
0.913205	1.75182	0	0.133	1	PVALB-song	SST	LOC115495389
0.91329	1.76678	0	0.167	1	PVALB-song	SST	CCDC198
0.913347	1.66727	0	0.067	1	PVALB-song	SST	LOC115493779
0.913347	1.6914	0	0.1	1	PVALB-song	SST	HRH1
0.913347	1.65102	0	0.1	1	PVALB-song	SST	NRN1L
0.913372	1.69446	0	0.1	1	PVALB-song	SST	PCSK4
0.913372	1.67873	0	0.1	1	PVALB-song	SST	LOC100232309
0.913395	0.750742	0.25	0.6	1	PVALB-song	SST	ZBTB40
0.913514	1.78048	0	0.133	1	PVALB-song	SST	LOC121471112
0.913546	1.13759	0.25	0.5	1	PVALB-song	SST	LOC121471047
0.913554	1.59357	0.5	0.5	1	PVALB-song	SST	METTL3
0.913577	1.78461	0	0.133	1	PVALB-song	SST	LOC100222183
0.913712	1.70102	0	0.2	1	PVALB-song	SST	FZD2
0.913763	0.133179	0.75	0.8	1	PVALB-song	SST	KANK1
0.913783	1.35862	0.125	0.3	1	PVALB-song	SST	SEC14L5
0.913815	1.69691	0	0.167	1	PVALB-song	SST	LOC115490930
0.913836	0.0532622	0.875	0.867	1	PVALB-song	SST	UBE2E1
0.913852	1.6746	0	0.2	1	PVALB-song	SST	LOC121469259
0.91387	1.68193	0	0.167	1	PVALB-song	SST	LOC115497143
0.913873	0.195999	1	0.933	1	PVALB-song	SST	VMP1
0.913884	0.821964	0.125	0.367	1	PVALB-song	SST	COQ4
0.91389	1.75153	0	0.133	1	PVALB-song	SST	LOC121468352
0.913914	1.73478	0	0.167	1	PVALB-song	SST	LOC121470377
0.913945	1.78063	0	0.133	1	PVALB-song	SST	LOC115495406
0.913982	1.69207	0	0.233	1	PVALB-song	SST	CFTR
0.914001	1.27334	0.25	0.6	1	PVALB-song	SST	RFLNB
0.914103	0.871933	0.25	0.433	1	PVALB-song	SST	LOC116807467
0.914111	0.839042	0.25	0.4	1	PVALB-song	SST	LOC100231693
0.914142	1.03765	0.25	0.533	1	PVALB-song	SST	USP50
0.914145	1.10727	0.5	0.667	1	PVALB-song	SST	INPP5E
0.914176	1.75272	0	0.133	1	PVALB-song	SST	CLCN2
0.914197	0.427572	0.5	0.733	1	PVALB-song	SST	SDF4
0.914198	1.75251	0	0.067	1	PVALB-song	SST	RAMP2
0.914238	1.70631	0	0.133	1	PVALB-song	SST	GGT5
0.914249	1.77998	0	0.167	1	PVALB-song	SST	LOC100230461
0.914281	1.44012	0.125	0.333	1	PVALB-song	SST	HDGFL2
0.914356	1.77686	0	0.133	1	PVALB-song	SST	LOC116807261
0.91436	1.72968	0	0.2	1	PVALB-song	SST	SHOC1
0.914373	1.65428	0	0.2	1	PVALB-song	SST	HES1
0.914455	0.425192	0.75	0.8	1	PVALB-song	SST	CRYZL1
0.91446	1.61584	0	0.167	1	PVALB-song	SST	LOC115495471
0.914487	1.78079	0	0.1	1	PVALB-song	SST	ACTR1A
0.914536	1.74884	0	0.2	1	PVALB-song	SST	LOC115497269
0.914571	1.74724	0	0.2	1	PVALB-song	SST	LOC121469900
0.914575	0.950612	0.25	0.633	1	PVALB-song	SST	POMC
0.914576	1.27031	0	0.133	1	PVALB-song	SST	S1PR3
0.914619	1.17379	0	0.367	1	PVALB-song	SST	SEMA3F
0.914638	1.78119	0	0.1	1	PVALB-song	SST	LOC121469014
0.914651	1.74868	0	0.1	1	PVALB-song	SST	LOC115491677
0.914654	0.77678	0.625	0.633	1	PVALB-song	SST	LOC101234225
0.914668	1.3498	0	0.233	1	PVALB-song	SST	PTCD1
0.914752	0.961701	0.625	0.567	1	PVALB-song	SST	LOC115494110
0.914789	1.78164	0	0.167	1	PVALB-song	SST	LOC121468090
0.914811	1.10171	0.375	0.533	1	PVALB-song	SST	ELOA
0.914908	1.6802	0	0.133	1	PVALB-song	SST	LOC121469290
0.914978	0.967775	0.5	0.5	1	PVALB-song	SST	SLC13A3
0.915014	1.78381	0	0.1	1	PVALB-song	SST	LOC101233523
0.915039	1.44299	0.125	0.4	1	PVALB-song	SST	CKMT2
0.915041	0.425845	0.875	0.833	1	PVALB-song	SST	TRPV1
0.915108	1.77855	0	0.1	1	PVALB-song	SST	LOC116807812
0.915112	1.70566	0	0.133	1	PVALB-song	SST	IL17RC
0.915183	1.74961	0	0.133	1	PVALB-song	SST	RPL34
0.915187	1.67916	0	0.167	1	PVALB-song	SST	F11R
0.915215	1.70486	0	0.133	1	PVALB-song	SST	LOC101233749
0.915275	1.782	0	0.133	1	PVALB-song	SST	MYCT1
0.915276	1.76393	0	0.1	1	PVALB-song	SST	UBTD1
0.915385	1.77965	0	0.167	1	PVALB-song	SST	FGF19
0.915421	0.661176	0.5	0.567	1	PVALB-song	SST	LOC116808675
0.915452	1.78027	0	0.1	1	PVALB-song	SST	LOC115497843
0.915473	1.7622	0	0.133	1	PVALB-song	SST	PGLYRP2
0.915473	0.937467	0.125	0.5	1	PVALB-song	SST	FXN
0.915529	1.77983	0	0.1	1	PVALB-song	SST	RASSF9
0.915545	1.74998	0	0.1	1	PVALB-song	SST	C30H19orf53
0.915593	1.77885	0	0.1	1	PVALB-song	SST	UBL5
0.915597	2.14479	0.125	0.1	1	PVALB-song	SST	LOC115490753
0.915646	1.13498	0	0.233	1	PVALB-song	SST	CAD
0.915665	0.603041	0.5	0.667	1	PVALB-song	SST	LLGL2
0.915672	1.77918	0	0.1	1	PVALB-song	SST	CAVIN2
0.915698	1.78047	0	0.167	1	PVALB-song	SST	RHNO1
0.915708	0.53146	0.375	0.7	1	PVALB-song	SST	LOC115496209
0.91575	1.77666	0	0.133	1	PVALB-song	SST	LOC115497224
0.915766	0.860064	0.25	0.567	1	PVALB-song	SST	LOC115495546
0.915789	1.71851	0	0.1	1	PVALB-song	SST	NACC1
0.915794	1.46688	0	0.1	1	PVALB-song	SST	PKP2
0.91584	1.51266	0	0.3	1	PVALB-song	SST	PI15
0.915886	1.77927	0	0.167	1	PVALB-song	SST	GDF2
0.915908	1.05468	0.125	0.467	1	PVALB-song	SST	LOC121469261
0.915912	1.77607	0	0.133	1	PVALB-song	SST	LOC121469879
0.915914	0.227389	0.75	0.9	1	PVALB-song	SST	AP1AR
0.915927	1.71039	0	0.2	1	PVALB-song	SST	LOC116808890
0.915942	0.990272	0.25	0.567	1	PVALB-song	SST	WNT2
0.915953	1.61318	0	0.133	1	PVALB-song	SST	LOC115497077
0.915995	1.00643	0.25	0.433	1	PVALB-song	SST	VIPR1
0.916001	1.78217	0	0.133	1	PVALB-song	SST	LOC101233700
0.916041	1.41638	0	0.133	1	PVALB-song	SST	SSTR2
0.916049	1.72419	0	0.167	1	PVALB-song	SST	LOC115493497
0.916117	1.78239	0	0.067	1	PVALB-song	SST	LOC115490872
0.916119	1.68998	0	0.1	1	PVALB-song	SST	GJA1
0.916219	1.26668	0	0.233	1	PVALB-song	SST	LOC121468202
0.916348	1.65823	0	0.133	1	PVALB-song	SST	PLAAT1
0.916408	1.57932	0	0.167	1	PVALB-song	SST	LCA5L
0.916431	1.77712	0	0.133	1	PVALB-song	SST	GOLT1A
0.916441	1.77954	0	0.167	1	PVALB-song	SST	LOC115497956
0.916509	1.48475	0	0.167	1	PVALB-song	SST	CRISPLD2
0.916519	1.60923	0	0.233	1	PVALB-song	SST	LOC115496020
0.916525	1.43266	0	0.167	1	PVALB-song	SST	ARPP19
0.916552	1.77651	0	0.167	1	PVALB-song	SST	HVCN1
0.91656	1.70551	0	0.233	1	PVALB-song	SST	LOC115493107
0.916583	1.77819	0	0.133	1	PVALB-song	SST	LOC115493297
0.916595	0.426249	0.625	0.633	1	PVALB-song	SST	TMEM94
0.916597	1.55037	0	0.2	1	PVALB-song	SST	POLR2H
0.916613	1.55578	0.125	0.3	1	PVALB-song	SST	LOC115493776
0.916635	1.3865	0.125	0.4	1	PVALB-song	SST	LOC121470304
0.916677	1.7797	0	0.167	1	PVALB-song	SST	LOC116808786
0.9167	1.78041	0	0.133	1	PVALB-song	SST	TADA3
0.916714	0.216764	0.875	0.867	1	PVALB-song	SST	CDK12
0.916738	1.77799	0	0.133	1	PVALB-song	SST	LOC121470684
0.916746	1.59811	0.125	0.333	1	PVALB-song	SST	LOC100229249
0.916782	1.76498	0	0.133	1	PVALB-song	SST	LOC121471116
0.916889	1.66009	0	0.133	1	PVALB-song	SST	LOC115496389
0.916893	0.789986	0.25	0.567	1	PVALB-song	SST	LOC100221865
0.916909	1.77337	0	0.1	1	PVALB-song	SST	POLR2D
0.91693	1.77689	0	0.167	1	PVALB-song	SST	LOC115495758
0.916958	0.405639	0.75	0.833	1	PVALB-song	SST	C2CD2L
0.916971	1.049	0.25	0.533	1	PVALB-song	SST	LRRC4
0.916991	1.55556	0.125	0.3	1	PVALB-song	SST	TMEM70
0.917015	1.56841	0.125	0.167	1	PVALB-song	SST	MIEN1
0.91705	0.89755	0.125	0.5	1	PVALB-song	SST	DHTKD1
0.917153	0.201353	1	0.967	1	PVALB-song	SST	ZNF410
0.917191	1.7755	0	0.133	1	PVALB-song	SST	HGD
0.917191	1.76287	0	0.133	1	PVALB-song	SST	SERF2
0.917201	1.73964	0	0.2	1	PVALB-song	SST	CTRL
0.917211	0.251132	0.75	0.8	1	PVALB-song	SST	TWF1
0.917237	1.71682	0	0.133	1	PVALB-song	SST	LOC115490725
0.917307	1.43241	0	0.233	1	PVALB-song	SST	LOC115493887
0.917392	1.77679	0	0.167	1	PVALB-song	SST	TMEM116
0.917423	1.77524	0	0.167	1	PVALB-song	SST	LOC115491612
0.91744	0.769871	0.25	0.567	1	PVALB-song	SST	CRLS1
0.917452	1.73876	0	0.133	1	PVALB-song	SST	SERINC3
0.91747	1.75689	0	0.167	1	PVALB-song	SST	LOC100220906
0.917479	1.68393	0	0.133	1	PVALB-song	SST	LOC100220008
0.917486	1.50228	0	0.167	1	PVALB-song	SST	ABCA4
0.917503	1.43963	0.125	0.3	1	PVALB-song	SST	LOC121468030
0.917563	1.70305	0	0.133	1	PVALB-song	SST	LOC115497128
0.917568	1.70175	0	0.2	1	PVALB-song	SST	DEDD2
0.917612	1.51091	0	0.233	1	PVALB-song	SST	RAMP3
0.917646	1.74491	0	0.1	1	PVALB-song	SST	LOC121468697
0.917696	1.69867	0	0.133	1	PVALB-song	SST	AGR3
0.917754	0.148284	0.5	0.733	1	PVALB-song	SST	IFT22
0.91777	0.817229	0.5	0.6	1	PVALB-song	SST	DPP9
0.917787	-0.218485	0.875	1	1	PVALB-song	SST	LOC100221786
0.91779	1.77421	0	0.1	1	PVALB-song	SST	LOC121468264
0.917794	1.7731	0	0.067	1	PVALB-song	SST	LOC121469398
0.917794	1.62983	0	0.067	1	PVALB-song	SST	SOX10
0.917808	1.72747	0	0.167	1	PVALB-song	SST	SHARPIN
0.917831	1.50568	0	0.233	1	PVALB-song	SST	CHRD
0.917853	0.340899	0.625	0.633	1	PVALB-song	SST	BRI3BP
0.917869	1.69179	0	0.167	1	PVALB-song	SST	AVPI1
0.917887	-0.0177636	0.75	0.867	1	PVALB-song	SST	CLINT1
0.917904	1.77331	0	0.1	1	PVALB-song	SST	LOC121470879
0.917916	1.48777	0	0.333	1	PVALB-song	SST	LOC121470544
0.91795	1.71476	0	0.133	1	PVALB-song	SST	BOLA1
0.917966	1.54461	0.125	0.3	1	PVALB-song	SST	STAT1
0.917999	1.70173	0	0.1	1	PVALB-song	SST	RGS4
0.918003	1.39493	0	0.333	1	PVALB-song	SST	LOC116806920
0.918039	1.6543	0	0.2	1	PVALB-song	SST	LOC105760829
0.918048	1.74464	0	0.133	1	PVALB-song	SST	GPA33
0.918061	1.70185	0	0.133	1	PVALB-song	SST	CUNH19orf47
0.91807	1.41369	0.125	0.367	1	PVALB-song	SST	GATM
0.918138	1.56535	0.125	0.3	1	PVALB-song	SST	LOC121470738
0.918176	1.74332	0	0.133	1	PVALB-song	SST	RBP1
0.918221	1.62171	0	0.2	1	PVALB-song	SST	LOC115493740
0.91828	1.67342	0	0.167	1	PVALB-song	SST	LOC100226902
0.918281	1.49502	0.25	0.4	1	PVALB-song	SST	LOC121469518
0.918296	1.77353	0	0.1	1	PVALB-song	SST	LOC115497003
0.918363	1.40882	0	0.167	1	PVALB-song	SST	LOC115490530
0.9184	0.215818	0.625	0.8	1	PVALB-song	SST	AK4
0.918403	1.33968	0	0.233	1	PVALB-song	SST	LOC121471126
0.918407	1.77557	0	0.1	1	PVALB-song	SST	LOC121469864
0.918465	1.69887	0	0.133	1	PVALB-song	SST	LOC100229867
0.918494	0.914909	0.375	0.6	1	PVALB-song	SST	CALCRL
0.918541	1.36151	0	0.267	1	PVALB-song	SST	BAMBI
0.918564	1.53824	0.125	0.3	1	PVALB-song	SST	FHL5
0.918573	1.72395	0	0.2	1	PVALB-song	SST	LOC115497017
0.918582	1.67504	0	0.167	1	PVALB-song	SST	KHK
0.918678	1.34989	0.125	0.3	1	PVALB-song	SST	CENPM
0.918686	0.929944	0.125	0.5	1	PVALB-song	SST	LOC115490980
0.918784	1.69884	0	0.1	1	PVALB-song	SST	FGF22
0.918788	1.73618	0	0.133	1	PVALB-song	SST	LOC115495468
0.918808	1.77605	0	0.133	1	PVALB-song	SST	LOC121469199
0.918854	1.12131	0	0.3	1	PVALB-song	SST	AFMID
0.918895	1.75792	0	0.133	1	PVALB-song	SST	LOC115495786
0.918996	1.43536	0.125	0.333	1	PVALB-song	SST	LOC116808220
0.919007	1.57775	0.125	0.267	1	PVALB-song	SST	LOC100220690
0.919066	1.72043	0	0.233	1	PVALB-song	SST	TBCC
0.919108	1.19758	0.25	0.367	1	PVALB-song	SST	LOC100231724
0.919113	1.77267	0	0.1	1	PVALB-song	SST	TNFAIP6
0.919113	1.71609	0	0.1	1	PVALB-song	SST	LOC115494524
0.91916	1.66959	0	0.2	1	PVALB-song	SST	LOC121470690
0.919255	1.65121	0	0.233	1	PVALB-song	SST	CD320
0.919313	1.74251	0	0.2	1	PVALB-song	SST	LOC115493162
0.919326	1.68062	0	0.167	1	PVALB-song	SST	SELENOK
0.919343	1.74087	0	0.2	1	PVALB-song	SST	LOC121470102
0.919366	0.906135	0.25	0.533	1	PVALB-song	SST	LOC100225385
0.919382	0.678296	0.625	0.667	1	PVALB-song	SST	MLF1
0.919461	1.76957	0	0.167	1	PVALB-song	SST	LOC121469525
0.9195	1.43677	0	0.2	1	PVALB-song	SST	LOC121468058
0.91952	1.77002	0	0.167	1	PVALB-song	SST	CDC6
0.919548	1.7367	0	0.1	1	PVALB-song	SST	LOC115494495
0.9196	1.72365	0	0.167	1	PVALB-song	SST	FLT4
0.919649	1.33369	0.125	0.367	1	PVALB-song	SST	LOC121469679
0.919703	1.47766	0	0.4	1	PVALB-song	SST	LOC116806985
0.91973	1.71468	0	0.133	1	PVALB-song	SST	LOC100220740
0.919778	0.107836	1	0.967	1	PVALB-song	SST	NRDC
0.91982	1.72012	0	0.1	1	PVALB-song	SST	LOC116807137
0.919902	1.50758	0.125	0.367	1	PVALB-song	SST	AGMAT
0.919939	1.51478	0.125	0.3	1	PVALB-song	SST	LOC115491543
0.91994	1.53519	0.125	0.3	1	PVALB-song	SST	VWF
0.919964	1.77432	0	0.1	1	PVALB-song	SST	XCR1
0.920093	1.17506	0.25	0.5	1	PVALB-song	SST	LOC121469860
0.920103	1.22018	0	0.233	1	PVALB-song	SST	C7H2orf66
0.920118	1.46553	0	0.333	1	PVALB-song	SST	LOC115498454
0.920133	0.740329	0.125	0.4	1	PVALB-song	SST	LOC115497166
0.920184	1.77081	0	0.167	1	PVALB-song	SST	LOC121468739
0.920256	0.677013	0.625	0.6	1	PVALB-song	SST	LOC121471188
0.920298	1.6727	0	0.233	1	PVALB-song	SST	LOC115493985
0.920344	1.47078	0	0.267	1	PVALB-song	SST	THBS4
0.920363	1.18568	0	0.267	1	PVALB-song	SST	LOC100218634
0.92041	1.69201	0	0.2	1	PVALB-song	SST	LOC115490981
0.920429	1.68517	0	0.1	1	PVALB-song	SST	LOC115495961
0.920446	1.77051	0	0.133	1	PVALB-song	SST	CAMKK2
0.920458	1.77338	0	0.133	1	PVALB-song	SST	LOC115494874
0.920481	1.77089	0	0.133	1	PVALB-song	SST	TNS2
0.920481	1.77089	0	0.133	1	PVALB-song	SST	MRPL55
0.920574	1.76549	0	0.167	1	PVALB-song	SST	KCTD18
0.920575	0.999221	0.125	0.4	1	PVALB-song	SST	EAPP
0.920587	1.57508	0	0.3	1	PVALB-song	SST	COL20A1
0.920626	1.11885	0.375	0.467	1	PVALB-song	SST	RAB35
0.920634	1.77144	0	0.133	1	PVALB-song	SST	LURAP1
0.920644	1.55362	0.125	0.333	1	PVALB-song	SST	LEAP2
0.920646	1.42708	0	0.167	1	PVALB-song	SST	INSM2
0.920654	1.74373	0	0.133	1	PVALB-song	SST	RGCC
0.920655	1.28076	0.125	0.4	1	PVALB-song	SST	LOC121468671
0.920661	1.43089	0.125	0.3	1	PVALB-song	SST	LOC121468571
0.92072	-0.00538098	1	0.967	1	PVALB-song	SST	TAX1BP1
0.920746	1.71585	0	0.233	1	PVALB-song	SST	LOC121470067
0.920746	1.68675	0	0.167	1	PVALB-song	SST	CLIC5
0.92078	0.0569375	0.625	0.867	1	PVALB-song	SST	PIK3C2B
0.920801	1.61064	0	0.133	1	PVALB-song	SST	SOX8
0.920828	1.74172	0	0.1	1	PVALB-song	SST	KCNQ1
0.920854	1.7415	0	0.133	1	PVALB-song	SST	LOC101233598
0.92087	1.74465	0	0.1	1	PVALB-song	SST	UCHL1
0.920877	1.35977	0.125	0.333	1	PVALB-song	SST	LOC115497110
0.920908	1.53426	0	0.167	1	PVALB-song	SST	LOC121470214
0.920929	1.37898	0	0.267	1	PVALB-song	SST	MRPL49
0.920951	1.23771	0	0.133	1	PVALB-song	SST	LOC115498412
0.920978	1.62687	0	0.167	1	PVALB-song	SST	LOC100229197
0.921018	1.7697	0	0.133	1	PVALB-song	SST	NPC2
0.9211	1.69939	0	0.1	1	PVALB-song	SST	HNF4A
0.921123	1.37386	0.125	0.367	1	PVALB-song	SST	SMC4
0.92113	1.76834	0	0.1	1	PVALB-song	SST	ALG2
0.921134	0.783505	0.5	0.6	1	PVALB-song	SST	LOC121469779
0.921161	1.34327	0.125	0.367	1	PVALB-song	SST	ATG9A
0.921171	1.71734	0	0.167	1	PVALB-song	SST	LOC115490742
0.921178	1.71608	0	0.167	1	PVALB-song	SST	LOC116808272
0.921246	1.72007	0	0.2	1	PVALB-song	SST	LOC121471163
0.921331	1.64756	0	0.2	1	PVALB-song	SST	SDR42E1
0.921343	-0.263412	0.875	1	1	PVALB-song	SST	RBMX
0.921351	1.31078	0	0.2	1	PVALB-song	SST	LOC116807825
0.921385	1.69792	0	0.2	1	PVALB-song	SST	LOC115491921
0.921411	1.73935	0	0.133	1	PVALB-song	SST	LURAP1L
0.921467	1.06298	0	0.2	1	PVALB-song	SST	TMEM50A
0.92147	1.03726	0.25	0.4	1	PVALB-song	SST	LOC121471160
0.921497	1.76969	0	0.067	1	PVALB-song	SST	PCNA
0.921522	1.73891	0	0.133	1	PVALB-song	SST	LOC115496982
0.921549	1.58859	0	0.167	1	PVALB-song	SST	PPDPFL
0.921579	1.75462	0	0.1	1	PVALB-song	SST	LOC115493090
0.92161	1.7366	0	0.1	1	PVALB-song	SST	CIDEC
0.921617	1.2468	0.25	0.467	1	PVALB-song	SST	LOC100225532
0.921796	1.5371	0.125	0.233	1	PVALB-song	SST	LOC115496917
0.921806	1.70012	0	0.267	1	PVALB-song	SST	MXRA5
0.921814	1.59526	0	0.067	1	PVALB-song	SST	TMEM125
0.921868	0.194779	0.375	0.667	1	PVALB-song	SST	SEMA6B
0.921871	1.58426	0	0.233	1	PVALB-song	SST	CLDN19
0.921898	0.809971	0.75	0.767	1	PVALB-song	SST	ACBD3
0.921945	1.59128	0	0.2	1	PVALB-song	SST	MEIOB
0.922047	-0.158108	0.875	0.967	1	PVALB-song	SST	PDXDC1
0.92208	1.63359	0	0.2	1	PVALB-song	SST	NLRC3
0.922095	1.02287	0.125	0.367	1	PVALB-song	SST	LOC121470269
0.922107	1.75209	0	0.133	1	PVALB-song	SST	PRSS55
0.922117	1.70363	0	0.133	1	PVALB-song	SST	TSPEAR
0.922184	1.71637	0	0.233	1	PVALB-song	SST	LOC115496656
0.922206	1.04229	0.125	0.533	1	PVALB-song	SST	LOC115496580
0.9223	1.64131	0	0.133	1	PVALB-song	SST	LOC121471164
0.922303	0.560477	0.375	0.667	1	PVALB-song	SST	LOC115491277
0.922312	1.64917	0	0.133	1	PVALB-song	SST	LOC115493810
0.922374	1.73502	0	0.2	1	PVALB-song	SST	LOC115496113
0.922406	1.76646	0	0.133	1	PVALB-song	SST	SH2D1A
0.922431	-0.0326395	1	0.933	1	PVALB-song	SST	CAMSAP1
0.922458	1.6894	0	0.133	1	PVALB-song	SST	LOC121469572
0.922466	1.76616	0	0.033	1	PVALB-song	SST	ODF1
0.922485	1.76765	0	0.067	1	PVALB-song	SST	SLC25A11
0.922507	1.76665	0	0.167	1	PVALB-song	SST	LOC121470720
0.922568	1.77203	0	0.1	1	PVALB-song	SST	RPL22L1
0.922591	1.71565	0	0.2	1	PVALB-song	SST	POPDC3
0.922611	1.70892	0	0.1	1	PVALB-song	SST	TAFA4
0.922611	1.63863	0	0.1	1	PVALB-song	SST	NKX6-2
0.922653	1.40144	0	0.267	1	PVALB-song	SST	HEYL
0.922758	1.76555	0	0.133	1	PVALB-song	SST	LOC121470108
0.922815	1.7696	0	0.1	1	PVALB-song	SST	LOC115497944
0.922852	1.89955	0.25	0.4	1	PVALB-song	SST	LOC115496267
0.922887	0.252301	0.75	0.8	1	PVALB-song	SST	DPM1
0.922928	1.4695	0	0.233	1	PVALB-song	SST	LOC116807637
0.922983	0.366971	0.875	0.867	1	PVALB-song	SST	IQUB
0.922985	1.29771	0	0.167	1	PVALB-song	SST	SYS1
0.9231	1.7116	0	0.1	1	PVALB-song	SST	LOC121470567
0.923116	1.73578	0	0.133	1	PVALB-song	SST	NKX6-1
0.923154	1.60198	0	0.167	1	PVALB-song	SST	EFNA1
0.923185	1.76644	0	0.1	1	PVALB-song	SST	LOC116808539
0.923201	1.59	0.125	0.133	1	PVALB-song	SST	COL22A1
0.923262	1.71969	0	0.167	1	PVALB-song	SST	LOC115495679
0.923268	1.73538	0	0.133	1	PVALB-song	SST	SIGLEC1
0.923272	0.798495	0.75	0.7	1	PVALB-song	SST	EML3
0.923311	1.76202	0	0.167	1	PVALB-song	SST	SYCN
0.923316	1.7604	0	0.167	1	PVALB-song	SST	C5H11orf91
0.923353	1.76512	0	0.133	1	PVALB-song	SST	LOC115497132
0.923399	1.76527	0	0.133	1	PVALB-song	SST	LOC115495947
0.923423	1.68834	0	0.133	1	PVALB-song	SST	LRRC3C
0.923521	1.66762	0	0.233	1	PVALB-song	SST	TMEM140
0.923526	1.71175	0	0.133	1	PVALB-song	SST	LOC116806918
0.923553	1.70798	0	0.133	1	PVALB-song	SST	ATF3
0.923573	1.24123	0	0.167	1	PVALB-song	SST	LOC115495688
0.923574	1.68914	0	0.133	1	PVALB-song	SST	LOC115494734
0.923586	1.76368	0	0.167	1	PVALB-song	SST	ADAMTS8
0.923622	0.0238285	0.875	0.933	1	PVALB-song	SST	MFF
0.923622	1.42152	0.125	0.333	1	PVALB-song	SST	LOC121470804
0.923633	1.7136	0	0.167	1	PVALB-song	SST	CARD11
0.923658	1.49962	0	0.233	1	PVALB-song	SST	HMMR
0.923658	1.70685	0	0.133	1	PVALB-song	SST	LOC115497302
0.923753	1.76797	0	0.133	1	PVALB-song	SST	LOC121470374
0.923762	0.659991	0.5	0.667	1	PVALB-song	SST	LOC100190336
0.923785	1.73019	0	0.133	1	PVALB-song	SST	ADIPOQ
0.923835	1.68457	0	0.2	1	PVALB-song	SST	RNF212B
0.923838	1.65034	0	0.167	1	PVALB-song	SST	LOC116807381
0.923896	1.70702	0	0.1	1	PVALB-song	SST	SDC1
0.923911	1.52323	0	0.333	1	PVALB-song	SST	LOC121470603
0.923957	1.72084	0	0.167	1	PVALB-song	SST	LOC121469839
0.924057	1.65909	0	0.2	1	PVALB-song	SST	LYG2
0.924124	1.21145	0.25	0.467	1	PVALB-song	SST	SIRT7
0.924146	1.7238	0	0.133	1	PVALB-song	SST	GJD4
0.92418	1.38977	0	0.233	1	PVALB-song	SST	ATP7B
0.924267	1.40245	0	0.233	1	PVALB-song	SST	LOC121469758
0.924312	1.75998	0	0.167	1	PVALB-song	SST	LOC116808507
0.924329	1.62039	0	0.1	1	PVALB-song	SST	LOC115497099
0.924329	1.71902	0	0.133	1	PVALB-song	SST	LOC121471089
0.924351	1.45532	0	0.267	1	PVALB-song	SST	LOC115495446
0.924358	1.53365	0	0.2	1	PVALB-song	SST	LOC105760944
0.924381	0.677018	0.5	0.667	1	PVALB-song	SST	LEF1
0.92439	1.54912	0	0.167	1	PVALB-song	SST	WNT7A
0.924416	1.54419	0.125	0.267	1	PVALB-song	SST	NR1D1
0.924423	1.70936	0	0.133	1	PVALB-song	SST	IL1B
0.924428	1.75736	0	0.167	1	PVALB-song	SST	LOC115493869
0.924442	1.48872	0	0.333	1	PVALB-song	SST	LOC121470842
0.924482	0.0124003	1	0.967	1	PVALB-song	SST	CSNK1G3
0.924486	1.7085	0	0.167	1	PVALB-song	SST	RAB44
0.924493	1.76032	0	0.167	1	PVALB-song	SST	LOC121470786
0.924495	1.46513	0.375	0.5	1	PVALB-song	SST	UBL4A
0.924532	1.68994	0	0.2	1	PVALB-song	SST	LMO2
0.924606	0.525995	0.375	0.567	1	PVALB-song	SST	LOC100229427
0.924654	1.76696	0	0.133	1	PVALB-song	SST	ATP6V1C1
0.924728	1.75818	0	0.167	1	PVALB-song	SST	LOC115491348
0.924773	1.17048	0.25	0.433	1	PVALB-song	SST	AKR7A2
0.924798	1.75521	0	0.167	1	PVALB-song	SST	VWCE
0.924804	-0.018598	1	0.967	1	PVALB-song	SST	SLC16A2
0.924827	1.73548	0	0.133	1	PVALB-song	SST	B4GALT7
0.924834	1.15752	0	0.233	1	PVALB-song	SST	GPC3
0.924867	1.51545	0.125	0.2	1	PVALB-song	SST	CKAP2L
0.924908	1.68665	0	0.133	1	PVALB-song	SST	LOC115492352
0.924937	0.706251	0.25	0.233	1	PVALB-song	SST	LOC100224290
0.924989	1.57117	0	0.167	1	PVALB-song	SST	LOC121469001
0.925038	1.63994	0	0.2	1	PVALB-song	SST	CSF2RB
0.925053	1.6889	0	0.2	1	PVALB-song	SST	PDILT
0.925071	1.70869	0	0.167	1	PVALB-song	SST	MUC1
0.925139	1.59226	0	0.1	1	PVALB-song	SST	CENPW
0.925166	1.66627	0	0.167	1	PVALB-song	SST	LOC121471051
0.925225	0.272475	0.625	0.733	1	PVALB-song	SST	EZH1
0.92525	0.351021	0.375	0.8	1	PVALB-song	SST	ABR
0.92529	0.0885115	0.875	0.9	1	PVALB-song	SST	GUF1
0.925306	1.41876	0	0.233	1	PVALB-song	SST	FAM114A1
0.925309	1.74969	0	0.1	1	PVALB-song	SST	GNMT
0.925343	1.3102	0.125	0.267	1	PVALB-song	SST	LOC121470153
0.925367	0.76807	0.625	0.667	1	PVALB-song	SST	CHRNA5
0.925387	0.636101	0.875	0.833	1	PVALB-song	SST	PLEKHM1
0.925417	1.75486	0	0.167	1	PVALB-song	SST	MMRN1
0.925449	1.69108	0	0.1	1	PVALB-song	SST	C18H17orf58
0.925452	1.37862	0.25	0.4	1	PVALB-song	SST	MXD3
0.925459	0.346446	0.75	0.8	1	PVALB-song	SST	ATP7A
0.925463	1.76487	0	0.1	1	PVALB-song	SST	RPL37
0.9255	1.76371	0	0.067	1	PVALB-song	SST	PHKG1
0.92554	1.75622	0	0.167	1	PVALB-song	SST	MIXL1
0.925549	1.75698	0	0.167	1	PVALB-song	SST	LOC115492386
0.925565	1.76586	0	0.133	1	PVALB-song	SST	LOC116807908
0.925646	1.60241	0	0.167	1	PVALB-song	SST	REM1
0.925725	1.73011	0	0.133	1	PVALB-song	SST	C1QL2
0.925757	0.758475	0.25	0.567	1	PVALB-song	SST	LOC121471065
0.925864	1.68437	0	0.133	1	PVALB-song	SST	TRIB1
0.925901	1.29753	0	0.3	1	PVALB-song	SST	KIF2C
0.925902	1.65797	0	0.167	1	PVALB-song	SST	TFCP2L1
0.925928	0.500307	0.625	0.733	1	PVALB-song	SST	HPSE2
0.925953	1.75239	0	0.167	1	PVALB-song	SST	LOC121469996
0.925964	1.73319	0	0.133	1	PVALB-song	SST	LOC115496348
0.926001	1.6695	0	0.133	1	PVALB-song	SST	LOC121468223
0.926054	1.52575	0.125	0.167	1	PVALB-song	SST	BZW1
0.926074	1.63763	0	0.133	1	PVALB-song	SST	LOC115496819
0.926087	1.75532	0	0.167	1	PVALB-song	SST	LOC100219691
0.92616	1.66001	0	0.167	1	PVALB-song	SST	SOD3
0.926175	1.256	0.25	0.467	1	PVALB-song	SST	SLC25A10
0.926191	1.75519	0	0.167	1	PVALB-song	SST	HPDL
0.926212	1.22781	0.5	0.567	1	PVALB-song	SST	LOC121469513
0.926216	1.36948	0.375	0.4	1	PVALB-song	SST	PDE4A
0.926239	1.7555	0	0.167	1	PVALB-song	SST	LOC121468098
0.926297	1.76207	0	0.133	1	PVALB-song	SST	LOC121469454
0.926319	1.19603	0.25	0.4	1	PVALB-song	SST	SLC35E3
0.92642	0.425597	0.625	0.767	1	PVALB-song	SST	USP36
0.926464	0.793502	0.625	0.667	1	PVALB-song	SST	CCDC47
0.926465	1.74808	0	0.1	1	PVALB-song	SST	LOC115498601
0.926492	1.7246	0	0.2	1	PVALB-song	SST	FBXL16
0.926658	1.7055	0	0.233	1	PVALB-song	SST	NPBWR2
0.926675	1.65563	0	0.167	1	PVALB-song	SST	LOC121470013
0.926691	1.61674	0	0.267	1	PVALB-song	SST	NMB
0.926736	1.75182	0	0.167	1	PVALB-song	SST	ATP6V1G3
0.926759	1.76471	0	0.1	1	PVALB-song	SST	LAMTOR4
0.926847	1.76168	0	0.1	1	PVALB-song	SST	LOC115497831
0.926864	1.57982	0	0.167	1	PVALB-song	SST	GDA
0.92687	1.754	0	0.167	1	PVALB-song	SST	SATB2
0.926927	1.70896	0	0.167	1	PVALB-song	SST	LOC115496711
0.926927	1.70896	0	0.167	1	PVALB-song	SST	LOC121470854
0.92696	1.69124	0	0.2	1	PVALB-song	SST	LOC115493767
0.927014	1.42807	0	0.233	1	PVALB-song	SST	LOC115490978
0.927024	1.34259	0	0.2	1	PVALB-song	SST	LOC115493360
0.927038	1.6875	0	0.133	1	PVALB-song	SST	LOC115495769
0.92705	1.68025	0	0.133	1	PVALB-song	SST	BMP4
0.927058	1.61668	0	0.1	1	PVALB-song	SST	TMEM275
0.927058	1.62138	0	0.1	1	PVALB-song	SST	LOC115491721
0.927064	1.75893	0	0.1	1	PVALB-song	SST	LOC100222415
0.92707	1.75764	0	0.133	1	PVALB-song	SST	NDUFA4L2
0.92707	1.75257	0	0.167	1	PVALB-song	SST	PTGES
0.927085	1.64946	0	0.133	1	PVALB-song	SST	LOC121470912
0.927085	1.39019	0	0.267	1	PVALB-song	SST	LOC116809312
0.927108	1.16558	0	0.2	1	PVALB-song	SST	PGR
0.927148	1.7593	0	0.1	1	PVALB-song	SST	LOC115498500
0.927194	1.16084	0.375	0.533	1	PVALB-song	SST	LOC115495011
0.927218	1.72399	0	0.2	1	PVALB-song	SST	LOC115496880
0.927355	1.75173	0	0.167	1	PVALB-song	SST	LOC121468616
0.927371	1.7087	0	0.233	1	PVALB-song	SST	LOC115494354
0.927372	1.60734	0	0.1	1	PVALB-song	SST	LOC121470176
0.927373	0.0506761	1	1	1	PVALB-song	SST	THOC2
0.927381	1.70083	0	0.133	1	PVALB-song	SST	RASEF
0.927386	1.16366	0	0.3	1	PVALB-song	SST	MYH7B
0.927395	1.75335	0	0.167	1	PVALB-song	SST	CCL19
0.927443	1.48815	0	0.233	1	PVALB-song	SST	CENPX
0.927542	1.67734	0	0.167	1	PVALB-song	SST	LOC121468664
0.9276	1.76315	0	0.033	1	PVALB-song	SST	LOC100190436
0.927615	1.70062	0	0.067	1	PVALB-song	SST	LRRC43
0.927615	1.6503	0	0.1	1	PVALB-song	SST	LOC115496332
0.927615	1.10353	0	0.1	1	PVALB-song	SST	LOC100227764
0.927615	1.72107	0	0.033	1	PVALB-song	SST	RPSA
0.927615	1.55705	0	0.033	1	PVALB-song	SST	INSIG1
0.927621	1.58303	0	0.167	1	PVALB-song	SST	CSPG5
0.927718	1.70479	0	0.167	1	PVALB-song	SST	AFAP1L1
0.927733	1.48605	0	0.233	1	PVALB-song	SST	LOC121469506
0.92774	1.51519	0	0.2	1	PVALB-song	SST	FYB2
0.927777	1.74777	0	0.167	1	PVALB-song	SST	LOC115493660
0.927803	1.70458	0	0.233	1	PVALB-song	SST	TMEM106C
0.927808	1.65713	0	0.267	1	PVALB-song	SST	LOC121469444
0.927818	1.49174	0	0.233	1	PVALB-song	SST	LOC121470179
0.927851	1.75802	0	0.133	1	PVALB-song	SST	CPED1
0.927885	0.987282	0.25	0.433	1	PVALB-song	SST	LOC121468400
0.927909	1.7477	0	0.167	1	PVALB-song	SST	LOC115495434
0.927912	1.50755	0.125	0.367	1	PVALB-song	SST	KY
0.927913	1.52218	0	0.267	1	PVALB-song	SST	LOC115494522
0.927955	1.74975	0	0.167	1	PVALB-song	SST	LOC115496814
0.927991	1.64086	0	0.2	1	PVALB-song	SST	CBX1
0.928104	1.73177	0	0.133	1	PVALB-song	SST	AKAP14
0.928126	1.72765	0	0.133	1	PVALB-song	SST	LOC121470084
0.928177	1.70034	0	0.133	1	PVALB-song	SST	LOC121469315
0.928207	1.70533	0	0.233	1	PVALB-song	SST	MED29
0.928212	1.50585	0	0.267	1	PVALB-song	SST	LOC121470587
0.92823	1.75797	0	0.1	1	PVALB-song	SST	LOC115494314
0.928252	1.72891	0	0.133	1	PVALB-song	SST	LOC100227476
0.928269	0.885609	0.375	0.6	1	PVALB-song	SST	OTUD3
0.92827	1.2775	0	0.167	1	PVALB-song	SST	LOC100231426
0.928334	0.951874	0.125	0.5	1	PVALB-song	SST	KCNH8
0.928396	1.62701	0	0.133	1	PVALB-song	SST	DDC
0.92843	1.64214	0	0.167	1	PVALB-song	SST	LOC121468981
0.928486	1.6971	0	0.167	1	PVALB-song	SST	LOC116806882
0.928489	0.309825	1	0.933	1	PVALB-song	SST	MAP3K7
0.928541	1.50654	0	0.3	1	PVALB-song	SST	LOC116809158
0.928591	1.65773	0	0.2	1	PVALB-song	SST	LOC121469810
0.928599	1.64733	0	0.133	1	PVALB-song	SST	TRIM25
0.928697	1.61538	0	0.233	1	PVALB-song	SST	ARHGDIG
0.928718	1.70168	0	0.167	1	PVALB-song	SST	FAM180B
0.928792	1.17098	0	0.167	1	PVALB-song	SST	SLC10A1
0.928809	1.43549	0.125	0.4	1	PVALB-song	SST	PYROXD2
0.928934	1.74768	0	0.167	1	PVALB-song	SST	TMEM98
0.928988	1.74331	0	0.133	1	PVALB-song	SST	LOC115497563
0.928995	1.29948	0	0.167	1	PVALB-song	SST	FHIP1A
0.929005	1.66146	0	0.133	1	PVALB-song	SST	LOC115497102
0.929071	1.74703	0	0.167	1	PVALB-song	SST	LOC121469840
0.929078	1.68949	0	0.267	1	PVALB-song	SST	PTGER4
0.92908	1.75801	0	0.1	1	PVALB-song	SST	PRDM5
0.929085	1.72761	0	0.167	1	PVALB-song	SST	LOC121468243
0.929095	1.42571	0	0.167	1	PVALB-song	SST	LOC115497070
0.92912	1.61449	0	0.133	1	PVALB-song	SST	CD63
0.92913	1.74379	0	0.167	1	PVALB-song	SST	STARD4
0.929144	1.75144	0	0.167	1	PVALB-song	SST	LOC121468104
0.929181	1.75742	0	0.067	1	PVALB-song	SST	LOC121468770
0.92919	1.53682	0	0.267	1	PVALB-song	SST	OTUD1
0.929194	0.528613	0.375	0.6	1	PVALB-song	SST	ERICH6
0.929256	1.74428	0	0.167	1	PVALB-song	SST	LOC115493463
0.929267	1.6789	0	0.133	1	PVALB-song	SST	LOC121470799
0.929344	1.69729	0	0.1	1	PVALB-song	SST	LOC115498265
0.929375	1.7568	0	0.133	1	PVALB-song	SST	LOC100190592
0.9294	1.75748	0	0.133	1	PVALB-song	SST	FOSB
0.929442	1.4174	0	0.167	1	PVALB-song	SST	SARDH
0.929443	1.52633	0	0.267	1	PVALB-song	SST	LOC115493995
0.92948	1.29993	0	0.333	1	PVALB-song	SST	LOC116807897
0.929514	0.819183	0.375	0.5	1	PVALB-song	SST	C8B
0.929515	1.74651	0	0.167	1	PVALB-song	SST	DNAAF2
0.92954	1.40432	0.125	0.333	1	PVALB-song	SST	RABAC1
0.929553	1.70477	0	0.167	1	PVALB-song	SST	LOC115490988
0.929565	1.30925	0	0.2	1	PVALB-song	SST	EMX2
0.929581	1.70319	0	0.233	1	PVALB-song	SST	THBS3
0.929646	1.69416	0	0.167	1	PVALB-song	SST	B9D1
0.92975	1.75402	0	0.133	1	PVALB-song	SST	LOC121471059
0.929751	1.74013	0	0.1	1	PVALB-song	SST	NIPAL1
0.929776	1.75743	0	0.133	1	PVALB-song	SST	LOC121469949
0.929778	1.69997	0	0.233	1	PVALB-song	SST	EIF4E3
0.929832	1.60486	0	0.2	1	PVALB-song	SST	LOC115495798
0.929893	1.74358	0	0.167	1	PVALB-song	SST	LOC100221477
0.929906	1.46256	0	0.233	1	PVALB-song	SST	ATP2A3
0.929916	1.657	0	0.267	1	PVALB-song	SST	IKBKE
0.92995	1.75274	0	0.067	1	PVALB-song	SST	LOC121471161
0.92997	1.67356	0	0.167	1	PVALB-song	SST	LRATD2
0.929984	1.55823	0.125	0.167	1	PVALB-song	SST	GLRX5
0.930005	1.67634	0	0.167	1	PVALB-song	SST	LOC115496927
0.930017	1.74645	0	0.167	1	PVALB-song	SST	HSPA12B
0.930047	1.30654	0.25	0.467	1	PVALB-song	SST	LOC115496752
0.930084	1.75682	0	0.133	1	PVALB-song	SST	WAS
0.930176	1.67782	0	0.133	1	PVALB-song	SST	IGFBP7
0.93019	1.64019	0	0.2	1	PVALB-song	SST	LOC115495722
0.930253	1.34358	0.125	0.333	1	PVALB-song	SST	WNT3A
0.930301	1.75505	0	0.133	1	PVALB-song	SST	ABCG5
0.930312	1.70664	0	0.2	1	PVALB-song	SST	LOC116806737
0.930371	1.69716	0	0.167	1	PVALB-song	SST	CLIC6
0.930373	1.69653	0	0.1	1	PVALB-song	SST	LOC121470622
0.930373	1.61716	0	0.1	1	PVALB-song	SST	LOC101233006
0.930437	1.32456	0.25	0.433	1	PVALB-song	SST	LOC121468084
0.930453	1.67341	0	0.3	1	PVALB-song	SST	TTK
0.930475	-0.185276	1	1	1	PVALB-song	SST	CADM2
0.930503	1.74229	0	0.167	1	PVALB-song	SST	NIBAN2
0.930592	1.62555	0	0.167	1	PVALB-song	SST	LOC100222722
0.930629	1.75294	0	0.133	1	PVALB-song	SST	LOC100217767
0.930676	1.74315	0	0.167	1	PVALB-song	SST	HORMAD1
0.930691	1.66893	0	0.333	1	PVALB-song	SST	NGB
0.930708	0.20596	0.625	0.8	1	PVALB-song	SST	GLIPR2
0.930753	0.792198	0.25	0.533	1	PVALB-song	SST	FUT11
0.930766	1.2145	0.625	0.6	1	PVALB-song	SST	FIBIN
0.930773	1.74265	0	0.167	1	PVALB-song	SST	LOC115495145
0.93079	1.65356	0	0.167	1	PVALB-song	SST	STEAP4
0.930832	1.10654	0.125	0.433	1	PVALB-song	SST	RBPMS
0.930845	0.941216	0.25	0.467	1	PVALB-song	SST	LOC115497360
0.930976	-0.0718055	1	1	1	PVALB-song	SST	SNX13
0.93099	1.65501	0	0.2	1	PVALB-song	SST	LOC115495892
0.93101	1.59686	0	0.133	1	PVALB-song	SST	TMEM215
0.931046	-0.0886779	0.875	1	1	PVALB-song	SST	LOC121470821
0.931123	0.0150638	0.875	0.933	1	PVALB-song	SST	NONO
0.931133	1.67901	0	0.133	1	PVALB-song	SST	LOC115497453
0.931166	1.39489	0	0.267	1	PVALB-song	SST	DPYS
0.93118	0.0706681	0.75	0.833	1	PVALB-song	SST	IPO5
0.931334	0.962658	0.125	0.433	1	PVALB-song	SST	SYT12
0.931371	1.71711	0	0.2	1	PVALB-song	SST	LOC116808088
0.931397	1.7453	0	0.167	1	PVALB-song	SST	C21H1orf50
0.931406	1.68853	0	0.133	1	PVALB-song	SST	LOC121470246
0.931411	1.72539	0	0.1	1	PVALB-song	SST	MRPL57
0.931449	1.62367	0	0.233	1	PVALB-song	SST	LOC115495932
0.931544	1.53486	0	0.3	1	PVALB-song	SST	STING1
0.931609	1.70735	0	0.1	1	PVALB-song	SST	LOC115495450
0.931632	1.04595	0	0.233	1	PVALB-song	SST	TGOLN2
0.931645	1.67125	0	0.133	1	PVALB-song	SST	CPXM2
0.931659	1.67227	0	0.133	1	PVALB-song	SST	LOC100228631
0.931667	1.68116	0	0.1	1	PVALB-song	SST	CRYM
0.931677	1.67682	0	0.1	1	PVALB-song	SST	GLI1
0.931738	1.74123	0	0.167	1	PVALB-song	SST	LGR6
0.931743	1.45636	0.125	0.267	1	PVALB-song	SST	LOC115496926
0.93175	1.5954	0.125	0.267	1	PVALB-song	SST	ALYREF
0.931771	0.148803	1	0.967	1	PVALB-song	SST	LOC100223923
0.931848	0.172211	0.375	0.633	1	PVALB-song	SST	TEX264
0.931862	1.75247	0	0.1	1	PVALB-song	SST	LOC121468680
0.931886	1.65988	0	0.133	1	PVALB-song	SST	LOC121470534
0.931898	1.6517	0	0.233	1	PVALB-song	SST	LOC100223844
0.931915	0.678613	0.625	0.667	1	PVALB-song	SST	ARRB1
0.931926	1.69803	0	0.167	1	PVALB-song	SST	MRM2
0.931967	1.53733	0.375	0.533	1	PVALB-song	SST	NT5DC3
0.932029	1.74235	0	0.167	1	PVALB-song	SST	TUSC1
0.932095	1.71323	0	0.133	1	PVALB-song	SST	LOC115497282
0.932113	1.42623	0.25	0.4	1	PVALB-song	SST	LOC115496969
0.932142	1.7495	0	0.1	1	PVALB-song	SST	STRIP2
0.932192	1.7532	0	0.1	1	PVALB-song	SST	LOC100190143
0.932238	0.543693	0.625	0.7	1	PVALB-song	SST	SPINT1
0.93224	1.2457	0	0.3	1	PVALB-song	SST	ACER2
0.932304	1.67346	0	0.2	1	PVALB-song	SST	LOC116806907
0.932328	1.66762	0	0.167	1	PVALB-song	SST	LOC121470694
0.932353	1.67999	0	0.1	1	PVALB-song	SST	F2RL2
0.932356	1.74144	0	0.167	1	PVALB-song	SST	NIT1
0.932454	1.73944	0	0.167	1	PVALB-song	SST	LOC116808848
0.932457	1.7484	0	0.133	1	PVALB-song	SST	LOC115492465
0.932575	1.69024	0	0.233	1	PVALB-song	SST	IL20RA
0.932593	1.71481	0	0.2	1	PVALB-song	SST	LOC100228280
0.932805	0.829038	0.375	0.533	1	PVALB-song	SST	DNAJC14
0.932822	1.45906	0	0.2	1	PVALB-song	SST	CDC7
0.932833	1.73702	0	0.133	1	PVALB-song	SST	C2H18orf63
0.932836	1.63719	0	0.133	1	PVALB-song	SST	LOC101234202
0.932858	1.74734	0	0.1	1	PVALB-song	SST	MRPS16
0.932883	1.71511	0	0.2	1	PVALB-song	SST	TMEM156
0.932963	1.62228	0	0.2	1	PVALB-song	SST	LOC116808801
0.932968	1.74871	0	0.133	1	PVALB-song	SST	LOC116806871
0.932995	1.57022	0	0.1	1	PVALB-song	SST	MARCO
0.933002	1.20888	0.125	0.467	1	PVALB-song	SST	LOC115491263
0.933061	1.53863	0	0.1	1	PVALB-song	SST	LOC116808972
0.933084	1.59506	0.125	0.167	1	PVALB-song	SST	LOC116808918
0.933088	1.50752	0	0.2	1	PVALB-song	SST	LOC100226561
0.93309	1.68424	0	0.267	1	PVALB-song	SST	METTL23
0.933181	1.74108	0	0.167	1	PVALB-song	SST	LITAF
0.933214	1.74183	0	0.167	1	PVALB-song	SST	LOC116808223
0.933313	1.50944	0	0.067	1	PVALB-song	SST	MAGOH
0.933322	1.71656	0	0.2	1	PVALB-song	SST	LOC121470397
0.933391	1.5887	0	0.167	1	PVALB-song	SST	LOC115497718
0.933445	0.307164	0.75	0.8	1	PVALB-song	SST	SEH1L
0.933491	1.28126	0.25	0.367	1	PVALB-song	SST	LOC121470378
0.933493	1.72008	0	0.167	1	PVALB-song	SST	LOC100232440
0.933576	1.33968	0	0.2	1	PVALB-song	SST	LOC115496760
0.933587	1.43976	0.25	0.333	1	PVALB-song	SST	SOX13
0.933676	0.913024	0.125	0.4	1	PVALB-song	SST	LRRC75A
0.933684	0.327595	0.875	0.767	1	PVALB-song	SST	LOC100231359
0.933728	1.6321	0	0.2	1	PVALB-song	SST	C1QTNF3
0.933774	1.4108	0.125	0.3	1	PVALB-song	SST	DQX1
0.933828	1.74959	0	0.133	1	PVALB-song	SST	SUSD5
0.933912	1.52608	0.125	0.267	1	PVALB-song	SST	LOC100222730
0.93393	1.68899	0	0.167	1	PVALB-song	SST	LOC115496638
0.933967	1.73901	0	0.167	1	PVALB-song	SST	LOC100221952
0.933994	1.4296	0.125	0.367	1	PVALB-song	SST	MTRFR
0.934056	-0.0144872	0.875	0.9	1	PVALB-song	SST	PDSS1
0.934085	1.5904	0	0.233	1	PVALB-song	SST	LOC116808172
0.934095	1.71128	0	0.2	1	PVALB-song	SST	LOC115497763
0.934169	1.59561	0	0.2	1	PVALB-song	SST	TOMM40L
0.934171	1.23148	0.375	0.533	1	PVALB-song	SST	CERS3
0.93419	1.60779	0	0.1	1	PVALB-song	SST	GRHPR
0.934228	1.5064	0.125	0.4	1	PVALB-song	SST	LOC116806664
0.934258	1.67877	0	0.133	1	PVALB-song	SST	TRNAI-AAU
0.934309	1.15504	0.125	0.4	1	PVALB-song	SST	ANTKMT
0.93432	1.69312	0	0.133	1	PVALB-song	SST	LOC115496334
0.934331	-0.0190027	1	0.967	1	PVALB-song	SST	STRN
0.934356	1.05929	0.5	0.633	1	PVALB-song	SST	LOC115491379
0.934393	1.33901	0.25	0.333	1	PVALB-song	SST	LOC121469288
0.934419	1.73321	0	0.167	1	PVALB-song	SST	PPP1R17
0.93443	1.65543	0	0.167	1	PVALB-song	SST	RBM43
0.934484	1.59757	0	0.133	1	PVALB-song	SST	HINT3
0.934486	1.62457	0	0.267	1	PVALB-song	SST	LOC100218384
0.934497	1.75017	0	0.133	1	PVALB-song	SST	TRPM8
0.934618	1.47305	0	0.3	1	PVALB-song	SST	LOC115495650
0.934633	1.52671	0.375	0.567	1	PVALB-song	SST	KIF11
0.934657	1.64685	0	0.2	1	PVALB-song	SST	LOC115495969
0.93466	0.85495	0.75	0.667	1	PVALB-song	SST	YARS2
0.934699	1.61948	0	0.2	1	PVALB-song	SST	LOC115497075
0.934746	1.6902	0	0.067	1	PVALB-song	SST	OTX1
0.934755	1.13522	0	0.3	1	PVALB-song	SST	MAP6D1
0.93493	1.50468	0.125	0.3	1	PVALB-song	SST	LOC100222533
0.934934	0.16353	0.875	0.9	1	PVALB-song	SST	SSH1
0.93496	1.73307	0	0.167	1	PVALB-song	SST	TRMT112
0.934967	1.65011	0	0.167	1	PVALB-song	SST	KCNJ2
0.935054	0.817046	0.625	0.6	1	PVALB-song	SST	PIGV
0.935061	1.44006	0.125	0.333	1	PVALB-song	SST	LOC100228012
0.935108	1.60963	0	0.2	1	PVALB-song	SST	C1QTNF1
0.935173	1.74323	0	0.133	1	PVALB-song	SST	LOC115494616
0.935207	1.66772	0	0.133	1	PVALB-song	SST	LOC100222616
0.935222	1.71626	0	0.133	1	PVALB-song	SST	SH2D4A
0.935237	0.947426	0.125	0.433	1	PVALB-song	SST	DBNL
0.935269	1.66616	0	0.233	1	PVALB-song	SST	LOC115495654
0.935305	1.75036	0	0.067	1	PVALB-song	SST	POMK
0.935352	1.68471	0	0.133	1	PVALB-song	SST	ATP6V0A4
0.935436	1.66359	0	0.233	1	PVALB-song	SST	LOC115496436
0.935454	1.26978	0.625	0.6	1	PVALB-song	SST	LOC121469151
0.935483	1.61792	0	0.167	1	PVALB-song	SST	RAD51AP2
0.935551	1.59881	0	0.2	1	PVALB-song	SST	LOC115497590
0.935597	0.569274	0.5	0.633	1	PVALB-song	SST	TMEM25
0.935617	1.70739	0	0.2	1	PVALB-song	SST	SOX7
0.935704	1.69421	0	0.2	1	PVALB-song	SST	LOC115493812
0.935705	1.68663	0	0.133	1	PVALB-song	SST	STOX1
0.935706	1.12906	0.25	0.5	1	PVALB-song	SST	LOC100226207
0.935714	1.47546	0	0.2	1	PVALB-song	SST	BDKRB1
0.935716	1.30168	0.125	0.267	1	PVALB-song	SST	KLHL21
0.935765	1.74236	0	0.133	1	PVALB-song	SST	GCK
0.935774	1.40906	0	0.167	1	PVALB-song	SST	TMEM138
0.935774	1.52725	0	0.367	1	PVALB-song	SST	ZC2HC1C
0.935823	1.6346	0	0.2	1	PVALB-song	SST	CPS1
0.935847	1.67299	0	0.1	1	PVALB-song	SST	LOC121468154
0.935853	1.46533	0	0.3	1	PVALB-song	SST	EPHA10
0.935908	1.42489	0.125	0.333	1	PVALB-song	SST	LOC115498199
0.935933	1.07957	0.625	0.567	1	PVALB-song	SST	KAT7
0.935945	1.62262	0	0.267	1	PVALB-song	SST	LOC115497205
0.935989	1.26057	0	0.2	1	PVALB-song	SST	LOC115495139
0.935993	1.68662	0	0.133	1	PVALB-song	SST	ND6
0.936074	1.69207	0	0.167	1	PVALB-song	SST	LOC100219101
0.93609	1.44135	0	0.267	1	PVALB-song	SST	SLC2A4RG
0.936158	1.22212	0	0.2	1	PVALB-song	SST	DRAP1
0.936237	1.74086	0	0.1	1	PVALB-song	SST	LOC121469769
0.93627	0.340361	0.875	0.867	1	PVALB-song	SST	TMEM39B
0.936329	1.65671	0	0.167	1	PVALB-song	SST	LOC100231773
0.936365	1.17136	0.375	0.533	1	PVALB-song	SST	LOC100227823
0.936404	1.6576	0	0.233	1	PVALB-song	SST	LOC115497432
0.936421	0.208189	0.75	0.8	1	PVALB-song	SST	SOCS7
0.936422	1.46347	0	0.2	1	PVALB-song	SST	ECRG4
0.93647	1.69322	0	0.2	1	PVALB-song	SST	LOC121469163
0.936499	1.5828	0	0.167	1	PVALB-song	SST	LOC121470352
0.936517	0.673331	0.375	0.467	1	PVALB-song	SST	LOC116808779
0.936531	1.00751	0.5	0.7	1	PVALB-song	SST	PRKCB
0.936578	1.74242	0	0.1	1	PVALB-song	SST	LOC115493906
0.936638	1.72926	0	0.167	1	PVALB-song	SST	LOC115493080
0.936639	1.58375	0	0.233	1	PVALB-song	SST	GNB3
0.936646	1.57367	0	0.2	1	PVALB-song	SST	NIPAL2
0.93665	0.963219	0.25	0.467	1	PVALB-song	SST	MTHFR
0.936695	0.118935	0.75	0.833	1	PVALB-song	SST	GPR63
0.936717	0.0803301	0.625	0.767	1	PVALB-song	SST	PDLIM5
0.936753	1.74313	0	0.133	1	PVALB-song	SST	TIMM8A
0.936753	1.71157	0	0.133	1	PVALB-song	SST	LOC115491738
0.936777	1.44953	0	0.233	1	PVALB-song	SST	ATP12A
0.936779	1.68852	0	0.067	1	PVALB-song	SST	LOC121469012
0.936779	1.64004	0	0.1	1	PVALB-song	SST	IGFN1
0.936789	1.46118	0	0.167	1	PVALB-song	SST	ATP5MC3
0.936793	1.33277	0.125	0.4	1	PVALB-song	SST	LOC115493922
0.936827	0.358321	0.25	0.633	1	PVALB-song	SST	LOC116808831
0.936834	1.46433	0	0.3	1	PVALB-song	SST	LOC121470257
0.936861	1.58549	0	0.333	1	PVALB-song	SST	ACTG1
0.936882	0.540786	0.25	0.7	1	PVALB-song	SST	RFX5
0.9369	0.104935	0.875	0.933	1	PVALB-song	SST	CLSTN3
0.936961	1.69359	0	0.233	1	PVALB-song	SST	LOC121468205
0.936964	1.6225	0	0.133	1	PVALB-song	SST	LOC115493778
0.936968	1.08119	0.25	0.5	1	PVALB-song	SST	LOC116807714
0.937003	1.70159	0	0.167	1	PVALB-song	SST	DNAJB2
0.937073	1.6676	0.375	0.333	1	PVALB-song	SST	EIF4A3
0.937092	1.74234	0	0.133	1	PVALB-song	SST	LOC100228379
0.937108	0.310236	0.75	0.8	1	PVALB-song	SST	DMAP1
0.937129	1.66774	0	0.133	1	PVALB-song	SST	LOC115493092
0.937206	1.54316	0.125	0.333	1	PVALB-song	SST	LOC115495933
0.937215	1.54967	0	0.3	1	PVALB-song	SST	LOC115494015
0.937245	1.64367	0	0.167	1	PVALB-song	SST	CS
0.937364	1.28718	0.125	0.333	1	PVALB-song	SST	LOC121469316
0.93739	1.68978	0	0.233	1	PVALB-song	SST	TMPRSS2
0.93745	1.24826	0	0.167	1	PVALB-song	SST	LOC115492902
0.937514	1.58249	0.125	0.267	1	PVALB-song	SST	MPDU1
0.937578	0.318716	0.75	0.833	1	PVALB-song	SST	GATD3A
0.93759	1.74012	0	0.133	1	PVALB-song	SST	CHST14
0.937594	0.364111	0.75	0.8	1	PVALB-song	SST	MOCS2
0.937651	1.71309	0	0.167	1	PVALB-song	SST	LOC115496043
0.937658	1.66066	0	0.233	1	PVALB-song	SST	LOC115491230
0.937716	1.63857	0	0.167	1	PVALB-song	SST	LOC115496381
0.937763	-0.203635	1	1	1	PVALB-song	SST	BRF1
0.937763	0.0563551	1	0.9	1	PVALB-song	SST	PPP1R13B
0.937768	1.91689	0.125	0.333	1	PVALB-song	SST	LOC100220066
0.937775	1.68323	0	0.133	1	PVALB-song	SST	LOC105760690
0.937803	1.21192	0.25	0.433	1	PVALB-song	SST	IL17RD
0.93781	1.71608	0	0.133	1	PVALB-song	SST	EXOC8
0.937834	0.113665	0.875	0.933	1	PVALB-song	SST	FBXL20
0.937836	1.57757	0.125	0.267	1	PVALB-song	SST	LOC116806853
0.937848	1.41696	0	0.233	1	PVALB-song	SST	YWHAB
0.937944	1.68078	0	0.267	1	PVALB-song	SST	LOC121470109
0.937966	1.66537	0	0.133	1	PVALB-song	SST	LOC116806908
0.938015	1.44408	0	0.233	1	PVALB-song	SST	YJEFN3
0.938021	1.71103	0	0.133	1	PVALB-song	SST	AQP3
0.938042	1.68848	0	0.1	1	PVALB-song	SST	C24H11orf52
0.93806	1.69067	0	0.167	1	PVALB-song	SST	LOC100218931
0.938061	1.7295	0	0.167	1	PVALB-song	SST	ATP8B3
0.938081	1.74378	0	0.133	1	PVALB-song	SST	LOC115495580
0.93815	1.70402	0	0.133	1	PVALB-song	SST	LOC115497271
0.938252	0.465514	0.75	0.767	1	PVALB-song	SST	ZNF330
0.938277	1.69052	0	0.233	1	PVALB-song	SST	LOC121469693
0.938347	1.63018	0	0.233	1	PVALB-song	SST	TRNAR-ACG-2
0.938412	1.72562	0	0.167	1	PVALB-song	SST	LOC121470234
0.938449	1.72839	0	0.133	1	PVALB-song	SST	LOC100221935
0.938741	1.48436	0	0.3	1	PVALB-song	SST	LOC100229184
0.938743	0.0810866	0.875	0.867	1	PVALB-song	SST	PSD2
0.938745	1.25996	0	0.367	1	PVALB-song	SST	LOC116807785
0.93881	1.74107	0	0.133	1	PVALB-song	SST	LOC115494994
0.938814	1.64317	0	0.167	1	PVALB-song	SST	LIPT2
0.938818	0.246375	0.75	0.833	1	PVALB-song	SST	SPAG1
0.93882	1.72336	0	0.167	1	PVALB-song	SST	DIABLO
0.938858	0.300373	0.875	0.833	1	PVALB-song	SST	ETFB
0.938872	1.07272	0	0.267	1	PVALB-song	SST	LOC115495313
0.938902	1.70709	0	0.2	1	PVALB-song	SST	LOC121469446
0.939	1.65754	0	0.133	1	PVALB-song	SST	LOC121470195
0.939001	1.19909	0	0.367	1	PVALB-song	SST	GRPR
0.939023	1.70146	0	0.2	1	PVALB-song	SST	LOC121470341
0.939157	1.30171	0	0.3	1	PVALB-song	SST	LOC121468635
0.939159	0.941456	0	0.167	1	PVALB-song	SST	OAF
0.939248	1.68365	0	0.233	1	PVALB-song	SST	FEV
0.939312	1.60301	0	0.233	1	PVALB-song	SST	LOC121469236
0.939342	0.585333	0.625	0.733	1	PVALB-song	SST	GREM2
0.939366	0.362037	0.875	0.833	1	PVALB-song	SST	ABHD18
0.939541	0.495851	0.875	0.867	1	PVALB-song	SST	INTS1
0.93955	1.47896	0.25	0.433	1	PVALB-song	SST	LOC121470624
0.93956	1.55675	0	0.167	1	PVALB-song	SST	MAD2L1
0.939624	1.20009	0.125	0.4	1	PVALB-song	SST	LOC121468529
0.93963	1.51516	0	0.167	1	PVALB-song	SST	COX1
0.939687	1.72433	0	0.167	1	PVALB-song	SST	DHCR24
0.939697	1.72612	0	0.133	1	PVALB-song	SST	RARRES1
0.939701	1.72602	0	0.133	1	PVALB-song	SST	LOC121470557
0.939761	1.66786	0	0.2	1	PVALB-song	SST	UNG
0.939812	1.72492	0	0.167	1	PVALB-song	SST	FXYD2
0.939853	1.56946	0	0.167	1	PVALB-song	SST	LOC115496828
0.939876	1.63884	0	0.267	1	PVALB-song	SST	AEN
0.939966	1.72421	0	0.167	1	PVALB-song	SST	EPSTI1
0.939992	1.33767	0	0.133	1	PVALB-song	SST	PLEKHG5
0.940055	1.68635	0	0.2	1	PVALB-song	SST	LOC115495498
0.940152	0.900589	0.25	0.567	1	PVALB-song	SST	TXNL1
0.940158	1.26822	0	0.2	1	PVALB-song	SST	LOC115494082
0.940182	1.73881	0	0.1	1	PVALB-song	SST	LOC121468025
0.940213	0.425546	0.5	0.6	1	PVALB-song	SST	WFS1
0.94029	1.66905	0	0.2	1	PVALB-song	SST	PRR15
0.940292	1.7059	0	0.167	1	PVALB-song	SST	LOC115494352
0.940294	1.52686	0	0.367	1	PVALB-song	SST	C9
0.940302	1.68771	0	0.233	1	PVALB-song	SST	LOC121468027
0.940367	1.38414	0.25	0.233	1	PVALB-song	SST	RAD1
0.94037	1.72209	0	0.167	1	PVALB-song	SST	RFC2
0.940371	1.62807	0	0.2	1	PVALB-song	SST	LOC115496347
0.940418	0.944551	0.5	0.533	1	PVALB-song	SST	FAM72A
0.940473	1.68623	0	0.233	1	PVALB-song	SST	GPR6
0.940517	1.68714	0	0.233	1	PVALB-song	SST	LOC121469934
0.9406	1.43906	0.125	0.167	1	PVALB-song	SST	CA4
0.940643	1.7067	0	0.133	1	PVALB-song	SST	TMEM163
0.940756	1.26625	0	0.167	1	PVALB-song	SST	PLA1A
0.940799	1.73288	0	0.133	1	PVALB-song	SST	LOC100219968
0.940844	1.7233	0	0.167	1	PVALB-song	SST	LOC115493717
0.940889	1.65048	0	0.167	1	PVALB-song	SST	P4HA3
0.940901	0.22082	1	0.867	1	PVALB-song	SST	CAST
0.940934	1.52776	0	0.267	1	PVALB-song	SST	CD9
0.940947	1.00501	0.125	0.3	1	PVALB-song	SST	PLD1
0.940989	0.750435	0.25	0.5	1	PVALB-song	SST	CCDC167
0.941032	0.582274	0.5	0.7	1	PVALB-song	SST	JMJD4
0.941051	1.23232	0.125	0.333	1	PVALB-song	SST	LOC115493521
0.941078	1.7244	0	0.167	1	PVALB-song	SST	LOC115495210
0.941136	1.6457	0	0.1	1	PVALB-song	SST	LOC121470615
0.941168	1.61075	0	0.2	1	PVALB-song	SST	LOC121468050
0.941207	1.49407	0.125	0.3	1	PVALB-song	SST	LOC121470097
0.941227	1.71773	0	0.167	1	PVALB-song	SST	LOC121468733
0.941298	1.69923	0	0.2	1	PVALB-song	SST	LOC121468360
0.94139	1.59317	0.5	0.633	1	PVALB-song	SST	RRP36
0.941458	1.16611	0.25	0.433	1	PVALB-song	SST	NMNAT1
0.941489	0.552943	0.875	0.733	1	PVALB-song	SST	TNPO3
0.941499	1.70048	0	0.2	1	PVALB-song	SST	LOC115490699
0.941539	1.52124	0.125	0.2	1	PVALB-song	SST	PYGO2
0.941548	1.18523	0.25	0.433	1	PVALB-song	SST	ITGB5
0.941552	1.14359	0	0.3	1	PVALB-song	SST	LOC100229685
0.941599	0.355579	0.625	0.7	1	PVALB-song	SST	INTS14
0.941611	1.72171	0	0.167	1	PVALB-song	SST	GUCY2F
0.941638	1.53736	0.125	0.333	1	PVALB-song	SST	PPP4C
0.941673	1.67154	0	0.2	1	PVALB-song	SST	STON1
0.941723	1.49135	0	0.333	1	PVALB-song	SST	IL16
0.941758	1.58194	0	0.133	1	PVALB-song	SST	SNRNP27
0.941761	1.46739	0	0.133	1	PVALB-song	SST	PMVK
0.941762	0.919262	0	0.3	1	PVALB-song	SST	OXTR
0.941791	0.3402	0.75	0.833	1	PVALB-song	SST	UCKL1
0.941851	1.063	0.125	0.367	1	PVALB-song	SST	CIITA
0.941858	1.63939	0	0.167	1	PVALB-song	SST	GYPC
0.941894	0.194287	0.625	0.833	1	PVALB-song	SST	ADAM17
0.941961	1.68607	0	0.233	1	PVALB-song	SST	LOC115490948
0.941983	1.68789	0	0.133	1	PVALB-song	SST	LOC115490839
0.942023	1.62258	0	0.2	1	PVALB-song	SST	LOC115497826
0.942042	1.67051	0	0.167	1	PVALB-song	SST	RPL18
0.942138	0.238826	0.75	0.9	1	PVALB-song	SST	CPQ
0.942143	1.68369	0	0.233	1	PVALB-song	SST	CCN6
0.942147	1.66275	0	0.2	1	PVALB-song	SST	LOC121470321
0.942164	1.56858	0	0.2	1	PVALB-song	SST	LOC115493652
0.9422	1.71682	0	0.167	1	PVALB-song	SST	LOC115495102
0.942276	1.65829	0	0.167	1	PVALB-song	SST	TNNI1
0.942299	1.72234	0	0.167	1	PVALB-song	SST	LOC100223167
0.942386	1.50049	0.25	0.333	1	PVALB-song	SST	CCNG1
0.942411	1.68595	0	0.167	1	PVALB-song	SST	LOC116809029
0.942621	1.48762	0	0.1	1	PVALB-song	SST	TIMP2
0.942731	1.67589	0	0.167	1	PVALB-song	SST	NUSAP1
0.942763	1.63744	0	0.233	1	PVALB-song	SST	KRT20
0.942766	0.942555	0.125	0.4	1	PVALB-song	SST	STK17B
0.942782	1.69928	0	0.2	1	PVALB-song	SST	LOC116808825
0.942802	0.746083	0.25	0.267	1	PVALB-song	SST	LAMP1
0.942809	1.71923	0	0.167	1	PVALB-song	SST	MATN4
0.942833	1.55332	0	0.2	1	PVALB-song	SST	KCNG3
0.94284	1.08063	0.125	0.4	1	PVALB-song	SST	LOC121468806
0.942868	1.38917	0.125	0.1	1	PVALB-song	SST	LOC121469891
0.942888	1.3895	0	0.233	1	PVALB-song	SST	LOC115494394
0.942899	1.71685	0	0.167	1	PVALB-song	SST	C1R
0.942907	1.5707	0	0.267	1	PVALB-song	SST	TWIST2
0.942908	1.69698	0	0.133	1	PVALB-song	SST	LOC115498074
0.942914	1.57522	0	0.133	1	PVALB-song	SST	LOC121470959
0.942917	1.61908	0	0.2	1	PVALB-song	SST	LOC115495280
0.942929	1.48404	0	0.267	1	PVALB-song	SST	LOC116809313
0.943022	1.3811	0.125	0.233	1	PVALB-song	SST	POLR2C
0.943064	1.71761	0	0.167	1	PVALB-song	SST	SLC2A6
0.943111	1.51443	0	0.233	1	PVALB-song	SST	LOC100220813
0.943179	0.27744	0.875	0.7	1	PVALB-song	SST	UBE2L3
0.943198	1.39307	0.25	0.333	1	PVALB-song	SST	ASB9
0.943211	1.08848	0.25	0.4	1	PVALB-song	SST	NR0B1
0.943239	1.66563	0	0.2	1	PVALB-song	SST	HHIPL2
0.943245	1.73244	0	0.133	1	PVALB-song	SST	SHD
0.943319	1.13944	0	0.2	1	PVALB-song	SST	LOC116806901
0.94335	1.1727	0.125	0.3	1	PVALB-song	SST	YJU2B
0.943398	0.991689	0.125	0.3	1	PVALB-song	SST	TMBIM6
0.943409	1.62009	0	0.2	1	PVALB-song	SST	LOC115493364
0.943457	1.61612	0	0.267	1	PVALB-song	SST	LOC105758978
0.94347	1.72742	0	0.133	1	PVALB-song	SST	LOC121468381
0.943476	1.71579	0	0.167	1	PVALB-song	SST	PRAP1
0.943503	-0.0485102	1	0.967	1	PVALB-song	SST	KIAA0753
0.943519	1.6738	0	0.233	1	PVALB-song	SST	C17H9orf116
0.94359	1.73501	0	0.1	1	PVALB-song	SST	LOC100227298
0.943597	1.71129	0	0.133	1	PVALB-song	SST	LOC100218573
0.943634	1.10196	0.25	0.467	1	PVALB-song	SST	KYAT3
0.943683	1.68871	0	0.167	1	PVALB-song	SST	LOC121469831
0.94369	1.26648	0.125	0.433	1	PVALB-song	SST	LOC100223254
0.943805	1.59444	0	0.133	1	PVALB-song	SST	LOC100225609
0.943881	1.53481	0	0.267	1	PVALB-song	SST	LOC115497359
0.943922	0.316869	0.375	0.733	1	PVALB-song	SST	PHYH
0.943922	1.68028	0	0.233	1	PVALB-song	SST	LOC121470554
0.943929	1.67951	0	0.167	1	PVALB-song	SST	PFKM
0.943963	1.49979	0.125	0.333	1	PVALB-song	SST	ACBD7
0.944006	1.63915	0	0.2	1	PVALB-song	SST	RAD51
0.944071	1.55157	0	0.267	1	PVALB-song	SST	CFB
0.944111	1.59976	0	0.267	1	PVALB-song	SST	LOC115496127
0.944146	0.852291	0	0.233	1	PVALB-song	SST	TOMM20
0.944147	1.49746	0	0.3	1	PVALB-song	SST	LOC100220064
0.94415	1.51342	0	0.333	1	PVALB-song	SST	LOC100223636
0.944242	1.56472	0	0.2	1	PVALB-song	SST	ACVR1C
0.944286	1.37984	0.125	0.3	1	PVALB-song	SST	EFCAB1
0.944303	1.71396	0	0.167	1	PVALB-song	SST	LOC121470522
0.944352	0.480477	0.625	0.7	1	PVALB-song	SST	LTO1
0.944404	1.65958	0	0.2	1	PVALB-song	SST	SHISA7
0.944486	1.49934	0	0.267	1	PVALB-song	SST	MCFD2
0.94449	1.69324	0	0.133	1	PVALB-song	SST	UBALD1
0.944502	1.6514	0	0.167	1	PVALB-song	SST	LOC115491281
0.944503	-0.103408	1	1	1	PVALB-song	SST	TUBGCP4
0.944503	1.72958	0	0.133	1	PVALB-song	SST	LOC115497927
0.944523	1.28118	0.125	0.3	1	PVALB-song	SST	LOC121470407
0.944546	1.68688	0	0.167	1	PVALB-song	SST	LOC115495495
0.944645	1.69794	0	0.133	1	PVALB-song	SST	INHBA
0.944705	1.7083	0	0.167	1	PVALB-song	SST	LOC101233572
0.944756	1.69377	0	0.2	1	PVALB-song	SST	PIGC
0.944787	1.25149	0.125	0.333	1	PVALB-song	SST	CENPH
0.944827	1.51549	0	0.167	1	PVALB-song	SST	LOC100223114
0.944887	1.34442	0.125	0.233	1	PVALB-song	SST	ACSF2
0.944935	1.2649	0	0.3	1	PVALB-song	SST	PLK4
0.945032	1.70418	0	0.133	1	PVALB-song	SST	LOC115497806
0.945072	1.55288	0	0.2	1	PVALB-song	SST	LPAR4
0.945081	1.70331	0	0.133	1	PVALB-song	SST	LOC115497041
0.945194	1.42935	0.125	0.4	1	PVALB-song	SST	LOC115496874
0.945269	0.79955	0.5	0.367	1	PVALB-song	SST	SRD5A2
0.945304	1.72605	0	0.1	1	PVALB-song	SST	TEX33
0.945358	0.0419923	1	1	1	PVALB-song	SST	TTC26
0.945374	1.51497	0.125	0.4	1	PVALB-song	SST	LOC121471001
0.945402	1.13077	0.5	0.533	1	PVALB-song	SST	LOC115490991
0.945464	1.23038	0	0.167	1	PVALB-song	SST	RAB3A
0.945512	1.15853	0	0.3	1	PVALB-song	SST	LOC121468929
0.945545	0.947285	0.125	0.533	1	PVALB-song	SST	ECHDC2
0.945601	1.5683	0	0.133	1	PVALB-song	SST	ASB8
0.945676	1.67181	0	0.267	1	PVALB-song	SST	PLEKHH3
0.945685	1.61214	0	0.1	1	PVALB-song	SST	LOC115497144
0.945725	-0.157578	1	0.967	1	PVALB-song	SST	CABIN1
0.945727	1.48764	0	0.2	1	PVALB-song	SST	RPRML
0.945751	1.6894	0	0.167	1	PVALB-song	SST	LOC115492425
0.94579	1.6968	0	0.2	1	PVALB-song	SST	TLCD3A
0.945807	1.49708	0	0.233	1	PVALB-song	SST	LOC115491750
0.945808	1.52674	0	0.367	1	PVALB-song	SST	LOC115497335
0.945832	1.17985	0	0.3	1	PVALB-song	SST	LOC121468328
0.945891	1.71393	0	0.167	1	PVALB-song	SST	LOC115495101
0.945951	0.30445	0.625	0.733	1	PVALB-song	SST	ARL4A
0.946	1.5195	0.125	0.233	1	PVALB-song	SST	C8H1orf52
0.946123	0.714274	0.75	0.767	1	PVALB-song	SST	FHOD1
0.946175	1.48886	0.125	0.3	1	PVALB-song	SST	LOC121468888
0.946207	1.59849	0	0.167	1	PVALB-song	SST	LOC115496172
0.946253	1.45522	0	0.367	1	PVALB-song	SST	UACA
0.946266	1.69333	0	0.133	1	PVALB-song	SST	LOC121469743
0.946463	1.66393	0	0.133	1	PVALB-song	SST	CEP20
0.946473	1.3308	0	0.233	1	PVALB-song	SST	DHX32
0.946513	0.141077	0.75	0.867	1	PVALB-song	SST	DIS3L
0.946544	0.26238	0.5	0.733	1	PVALB-song	SST	GGA1
0.946596	1.20906	0	0.233	1	PVALB-song	SST	PBK
0.94661	1.65015	0	0.133	1	PVALB-song	SST	TMEM230
0.946611	1.43084	0.125	0.367	1	PVALB-song	SST	LOC100222777
0.946638	1.61947	0	0.2	1	PVALB-song	SST	GFPT2
0.946663	1.62055	0	0.1	1	PVALB-song	SST	LOC115492926
0.946668	0.767514	0.375	0.6	1	PVALB-song	SST	LOC115496387
0.94679	1.69303	0	0.2	1	PVALB-song	SST	FZD7
0.946811	1.55221	0	0.167	1	PVALB-song	SST	LOC121470650
0.946826	1.71141	0	0.167	1	PVALB-song	SST	DEF6
0.946837	1.70823	0	0.167	1	PVALB-song	SST	LOC115495451
0.946851	1.39743	0	0.3	1	PVALB-song	SST	LOC115496629
0.946895	1.64142	0	0.067	1	PVALB-song	SST	TRIL
0.946895	1.67308	0	0.1	1	PVALB-song	SST	LOC121470131
0.946895	1.62226	0	0.1	1	PVALB-song	SST	PLEK2
0.946901	1.08554	0.125	0.4	1	PVALB-song	SST	SMIM11A
0.946942	1.72372	0	0.133	1	PVALB-song	SST	LOC121469434
0.94697	0.656961	0.375	0.5	1	PVALB-song	SST	ERLEC1
0.94699	1.70695	0	0.167	1	PVALB-song	SST	LOC115498026
0.947008	1.59366	0	0.1	1	PVALB-song	SST	TFAP2D
0.947013	1.1228	0.125	0.367	1	PVALB-song	SST	LOC100220454
0.947044	1.12795	0.25	0.4	1	PVALB-song	SST	LOC121469591
0.947051	1.64545	0	0.133	1	PVALB-song	SST	RPL36A
0.947071	1.09761	0.125	0.4	1	PVALB-song	SST	LOC115490752
0.94708	1.60147	0	0.2	1	PVALB-song	SST	LOC115494500
0.947112	1.69521	0	0.2	1	PVALB-song	SST	LOC105758561
0.947178	1.1526	0.125	0.6	1	PVALB-song	SST	COMMD8
0.94731	-0.0625963	1	1	1	PVALB-song	SST	MARCHF5
0.947325	1.67398	0	0.167	1	PVALB-song	SST	LOC115495624
0.947379	0.0165668	0.875	0.967	1	PVALB-song	SST	LOC100217691
0.947655	1.67944	0	0.233	1	PVALB-song	SST	SNX22
0.947675	1.68207	0	0.233	1	PVALB-song	SST	LOC115497405
0.947675	1.70735	0	0.167	1	PVALB-song	SST	LOC121468254
0.947694	1.68095	0	0.167	1	PVALB-song	SST	RPL7L1
0.947779	1.70329	0	0.133	1	PVALB-song	SST	LOC100190410
0.947813	1.30318	0	0.233	1	PVALB-song	SST	FABP7
0.947827	1.05326	0.125	0.3	1	PVALB-song	SST	LOC115496031
0.947867	1.68864	0	0.2	1	PVALB-song	SST	LOC115494373
0.947888	1.42028	0.125	0.233	1	PVALB-song	SST	CHAMP1
0.9479	-0.0553949	0.875	1	1	PVALB-song	SST	RAD23B
0.947906	1.15218	0.125	0.333	1	PVALB-song	SST	FDPS
0.9481	1.54059	0.125	0.3	1	PVALB-song	SST	LOC121471133
0.948185	1.66857	0	0.167	1	PVALB-song	SST	LOC116806929
0.948195	0.00556885	0.875	0.867	1	PVALB-song	SST	MTRF1
0.948209	1.5537	0	0.233	1	PVALB-song	SST	LOC121469154
0.94821	1.65427	0	0.2	1	PVALB-song	SST	LOC121469655
0.948267	0.0541546	0.625	0.833	1	PVALB-song	SST	STXBP4
0.948284	1.50061	0	0.3	1	PVALB-song	SST	SFRP2
0.948308	0.793736	0.5	0.6	1	PVALB-song	SST	SMYD4
0.94838	0.878623	0	0.133	1	PVALB-song	SST	LOC115497921
0.948468	1.72173	0	0.133	1	PVALB-song	SST	LOC115494498
0.94848	0.871133	0.125	0.433	1	PVALB-song	SST	LOC100218887
0.948485	0.454508	0.625	0.7	1	PVALB-song	SST	TIMM44
0.948495	1.56467	0	0.2	1	PVALB-song	SST	LOC121469715
0.948569	1.68701	0	0.2	1	PVALB-song	SST	ERICH5
0.948597	1.03713	0	0.267	1	PVALB-song	SST	LOC115492635
0.948665	1.71834	0	0.133	1	PVALB-song	SST	PTHLH
0.948711	1.65842	0	0.1	1	PVALB-song	SST	AK6
0.948747	1.55521	0	0.267	1	PVALB-song	SST	LOC121470250
0.948837	0.819009	0.25	0.533	1	PVALB-song	SST	LOC121471016
0.948875	1.17758	0	0.133	1	PVALB-song	SST	LOC115494805
0.948892	1.509	0	0.233	1	PVALB-song	SST	LOC100224854
0.948894	0.580322	0.625	0.633	1	PVALB-song	SST	BTG2
0.948963	1.133	0.25	0.467	1	PVALB-song	SST	FOXS1
0.948965	1.46261	0	0.167	1	PVALB-song	SST	LOC121468185
0.948979	1.69149	0	0.167	1	PVALB-song	SST	DUSP28
0.949227	1.17709	0.125	0.167	1	PVALB-song	SST	CLU
0.949234	2.02911	0.125	0.267	1	PVALB-song	SST	LOC100224151
0.949333	1.42557	0	0.267	1	PVALB-song	SST	SPC25
0.949447	1.53595	0	0.233	1	PVALB-song	SST	LOC100228717
0.949472	0.998962	0.25	0.467	1	PVALB-song	SST	GDE1
0.949494	0.803342	0.125	0.533	1	PVALB-song	SST	C8H1orf146
0.949513	1.45967	0	0.133	1	PVALB-song	SST	CETN2
0.949558	1.72012	0	0.133	1	PVALB-song	SST	LOC115497712
0.949564	1.64209	0	0.1	1	PVALB-song	SST	CWC15
0.949564	1.64225	0	0.1	1	PVALB-song	SST	LOC121469995
0.949564	1.63658	0	0.1	1	PVALB-song	SST	CHCHD1
0.949649	1.24045	0	0.267	1	PVALB-song	SST	LOC115494797
0.94969	1.41779	0.125	0.367	1	PVALB-song	SST	LOC100232385
0.949777	1.28747	0.125	0.367	1	PVALB-song	SST	SRM
0.949892	1.62978	0	0.167	1	PVALB-song	SST	LOC121469048
0.949933	1.53843	0	0.267	1	PVALB-song	SST	LOC121470198
0.950009	1.61525	0	0.2	1	PVALB-song	SST	MIS12
0.950068	1.6367	0	0.233	1	PVALB-song	SST	LOC121469463
0.950112	1.71429	0	0.1	1	PVALB-song	SST	EMILIN3
0.950233	1.01951	0.25	0.5	1	PVALB-song	SST	LOC121468313
0.950234	1.68508	0	0.133	1	PVALB-song	SST	IFNLR1
0.950248	1.40993	0.125	0.4	1	PVALB-song	SST	C26H1orf162
0.950291	1.64932	0	0.167	1	PVALB-song	SST	LOC115494098
0.950369	0.462173	0.625	0.667	1	PVALB-song	SST	TEF
0.950448	1.67226	0	0.167	1	PVALB-song	SST	RNASEH2C
0.950504	1.64067	0	0.167	1	PVALB-song	SST	EHD2
0.95051	1.71793	0	0.133	1	PVALB-song	SST	C1AH12orf73
0.950517	1.69971	0	0.167	1	PVALB-song	SST	ERCC2
0.950531	1.70266	0	0.167	1	PVALB-song	SST	LOC121470651
0.950571	1.40096	0.125	0.467	1	PVALB-song	SST	LOC121468805
0.950612	1.58645	0	0.167	1	PVALB-song	SST	DLK2
0.950702	1.71227	0	0.133	1	PVALB-song	SST	DRD1
0.95074	0.369431	0.5	0.733	1	PVALB-song	SST	SETD4
0.95075	1.70268	0	0.167	1	PVALB-song	SST	CCDC17
0.950828	0.738307	0.375	0.467	1	PVALB-song	SST	LOC100223718
0.950861	0.103151	1	0.933	1	PVALB-song	SST	DKK2
0.95091	1.36321	0	0.1	1	PVALB-song	SST	LOC121470844
0.950947	1.69622	0	0.133	1	PVALB-song	SST	SLC2A10
0.950971	1.42116	0	0.2	1	PVALB-song	SST	LOC100224987
0.951024	1.46305	0.125	0.333	1	PVALB-song	SST	OTOP1
0.95103	0.0481846	1	0.967	1	PVALB-song	SST	ZNF638
0.95109	1.69041	0	0.1	1	PVALB-song	SST	USF1
0.951111	1.67435	0	0.233	1	PVALB-song	SST	TECRL
0.951139	1.10992	0	0.1	1	PVALB-song	SST	RNF212
0.951186	1.06146	0.125	0.333	1	PVALB-song	SST	ADCY7
0.95125	1.18653	0	0.233	1	PVALB-song	SST	LOC115493514
0.951268	1.10635	0.125	0.4	1	PVALB-song	SST	RSL1D1
0.951319	1.72146	0	0.1	1	PVALB-song	SST	LOC115494922
0.951463	1.54807	0	0.267	1	PVALB-song	SST	TSR2
0.9515	1.64007	0	0.2	1	PVALB-song	SST	LRRC14
0.951511	1.23252	0.375	0.533	1	PVALB-song	SST	MASP1
0.951517	1.55606	0	0.233	1	PVALB-song	SST	CASS4
0.951539	1.54862	0	0.233	1	PVALB-song	SST	SINHCAF
0.951648	1.47014	0.125	0.333	1	PVALB-song	SST	DENND10
0.951686	1.01325	0.375	0.467	1	PVALB-song	SST	NKRF
0.951745	1.05007	0.5	0.5	1	PVALB-song	SST	POLR3F
0.951815	0.947819	0.5	0.667	1	PVALB-song	SST	UBE2Z
0.951836	1.11746	0.25	0.567	1	PVALB-song	SST	FAAP20
0.951872	1.66797	0	0.267	1	PVALB-song	SST	DAPL1
0.951898	1.60919	0	0.233	1	PVALB-song	SST	LOC115490984
0.951927	1.25315	0.125	0.433	1	PVALB-song	SST	DYNC2I2
0.951942	1.33675	0.125	0.433	1	PVALB-song	SST	TRIM65
0.951979	1.37271	0.125	0.333	1	PVALB-song	SST	LOC100222224
0.951984	1.70086	0	0.167	1	PVALB-song	SST	LOC115494480
0.952003	0.920813	0.375	0.433	1	PVALB-song	SST	CHRNB2
0.952007	1.70161	0	0.167	1	PVALB-song	SST	RIOX1
0.952039	1.69961	0	0.167	1	PVALB-song	SST	LOC100221075
0.952061	1.03032	0.125	0.433	1	PVALB-song	SST	ETNPPL
0.952061	1.69988	0	0.167	1	PVALB-song	SST	PNPO
0.952089	1.60343	0	0.233	1	PVALB-song	SST	LOC121469305
0.952096	0.141596	0.75	0.9	1	PVALB-song	SST	ANAPC4
0.952203	0.263724	0.625	0.567	1	PVALB-song	SST	CDH19
0.952303	1.62561	0	0.167	1	PVALB-song	SST	LOC115497263
0.952309	1.67181	0	0.233	1	PVALB-song	SST	DCXR
0.952311	1.67154	0	0.233	1	PVALB-song	SST	LOC100218935
0.952318	0.802714	0.625	0.667	1	PVALB-song	SST	CHKB
0.952341	1.6371	0	0.133	1	PVALB-song	SST	PPP2R1A
0.952601	1.23725	0	0.267	1	PVALB-song	SST	SMIM28
0.952686	0.391438	0.625	0.8	1	PVALB-song	SST	RPP38
0.95277	1.24763	0.375	0.6	1	PVALB-song	SST	LOC121468135
0.952799	1.2554	0	0.333	1	PVALB-song	SST	LOC115496223
0.952899	1.66298	0	0.267	1	PVALB-song	SST	LOC116809082
0.952905	1.71608	0	0.1	1	PVALB-song	SST	LOC121470241
0.953066	1.55335	0	0.267	1	PVALB-song	SST	IL31RA
0.9531	0.920384	0.375	0.533	1	PVALB-song	SST	PSTPIP1
0.953136	0.425196	0.5	0.667	1	PVALB-song	SST	LOC121469998
0.953136	0.0250371	0.75	0.967	1	PVALB-song	SST	UTP20
0.953223	-0.0585625	1	1	1	PVALB-song	SST	ATAD2
0.953339	0.344769	1	0.867	1	PVALB-song	SST	SH3BP5
0.953346	1.67656	0	0.2	1	PVALB-song	SST	LOC115497934
0.953356	0.840114	0.375	0.533	1	PVALB-song	SST	LTV1
0.953395	1.68068	0	0.2	1	PVALB-song	SST	BANK1
0.953408	1.62693	0	0.133	1	PVALB-song	SST	PSME3
0.953435	1.71321	0	0.133	1	PVALB-song	SST	MRPS21
0.95344	0.840114	0	0.2	1	PVALB-song	SST	YIPF1
0.953478	1.63951	0	0.233	1	PVALB-song	SST	TRPV3
0.953498	1.52742	0	0.167	1	PVALB-song	SST	DDA1
0.953505	0.4259	0.625	0.7	1	PVALB-song	SST	DNAJC19
0.953508	1.64916	0	0.1	1	PVALB-song	SST	LOC100225782
0.953796	1.5998	0.125	0.333	1	PVALB-song	SST	LOC115493148
0.953878	1.53691	0	0.267	1	PVALB-song	SST	IL22RA2
0.953939	1.39248	0	0.133	1	PVALB-song	SST	JAGN1
0.95397	1.69511	0	0.167	1	PVALB-song	SST	LOC116808678
0.954007	0.416077	0.875	0.8	1	PVALB-song	SST	PHF1
0.954032	1.45449	0.125	0.333	1	PVALB-song	SST	LOC100231564
0.954093	1.68308	0	0.2	1	PVALB-song	SST	LOC100226294
0.9541	1.54982	0	0.233	1	PVALB-song	SST	SMAD9
0.954105	0.188568	1	1	1	PVALB-song	SST	LOC100228253
0.954113	1.50908	0	0.2	1	PVALB-song	SST	LOC100225375
0.954172	1.6844	0	0.2	1	PVALB-song	SST	LOC116808572
0.954187	1.69502	0	0.167	1	PVALB-song	SST	LOC116806909
0.954209	0.605126	1	0.833	1	PVALB-song	SST	LOC121469680
0.954214	1.67964	0	0.133	1	PVALB-song	SST	MRPS17
0.95434	1.6194	0	0.167	1	PVALB-song	SST	PLEKHG4
0.954385	1.14275	0.125	0.333	1	PVALB-song	SST	SYNC
0.954426	1.40442	0.125	0.233	1	PVALB-song	SST	LOC121471045
0.954438	0.502479	0.625	0.733	1	PVALB-song	SST	NEPRO
0.954449	0.524904	0.5	0.667	1	PVALB-song	SST	MRPS22
0.954495	1.62342	0	0.267	1	PVALB-song	SST	LOC115497696
0.954597	1.61149	0	0.2	1	PVALB-song	SST	CARHSP1
0.954599	1.34251	0	0.2	1	PVALB-song	SST	OS9
0.954652	1.10019	0	0.3	1	PVALB-song	SST	LOC115492431
0.954675	0.653084	0.75	0.767	1	PVALB-song	SST	MFAP3
0.954696	1.52528	0	0.2	1	PVALB-song	SST	LOC121470553
0.954719	0.990276	0.375	0.567	1	PVALB-song	SST	ADORA2B
0.954746	0.885851	0.5	0.567	1	PVALB-song	SST	VCPIP1
0.954839	1.66267	0	0.167	1	PVALB-song	SST	LOC115493715
0.954893	1.51254	0	0.2	1	PVALB-song	SST	SDHAF2
0.954973	1.5067	0	0.233	1	PVALB-song	SST	LOC116806750
0.955018	0.813063	0.5	0.633	1	PVALB-song	SST	HYAL3
0.95504	1.33796	0.375	0.467	1	PVALB-song	SST	TRADD
0.955161	0.214177	0.75	0.8	1	PVALB-song	SST	PDHX
0.955211	1.39064	0	0.167	1	PVALB-song	SST	PARK7
0.955289	1.49262	0	0.3	1	PVALB-song	SST	LOC121469258
0.955441	1.51305	0	0.267	1	PVALB-song	SST	LOC100223070
0.955471	1.55765	0	0.267	1	PVALB-song	SST	FAM43A
0.955501	1.22663	0.25	0.533	1	PVALB-song	SST	LOC121470654
0.955563	1.3111	0.375	0.467	1	PVALB-song	SST	LOC115497766
0.955574	1.70863	0	0.133	1	PVALB-song	SST	LOC115492815
0.955639	1.5491	0	0.167	1	PVALB-song	SST	C21H1orf167
0.95566	1.70026	0	0.133	1	PVALB-song	SST	MED28
0.955685	1.51759	0	0.333	1	PVALB-song	SST	LOC115493350
0.955759	1.66806	0	0.167	1	PVALB-song	SST	LOC115496279
0.955768	1.62433	0	0.2	1	PVALB-song	SST	LOC121471095
0.955843	1.2107	0.125	0.4	1	PVALB-song	SST	DTD2
0.955845	1.62355	0	0.1	1	PVALB-song	SST	SH3BGR
0.955876	1.57862	0	0.233	1	PVALB-song	SST	LOC115492453
0.955892	1.61823	0	0.167	1	PVALB-song	SST	IDI1
0.955895	1.19799	0.125	0.3	1	PVALB-song	SST	LOC115490759
0.955927	1.65868	0	0.267	1	PVALB-song	SST	LOC116807445
0.956095	1.48492	0.125	0.233	1	PVALB-song	SST	LOC116808222
0.956118	1.6455	0	0.133	1	PVALB-song	SST	STBD1
0.956136	1.56708	0.125	0.367	1	PVALB-song	SST	RFX1
0.956152	1.45793	0.125	0.3	1	PVALB-song	SST	LOC115496444
0.956231	1.04176	0.375	0.6	1	PVALB-song	SST	LOC121469516
0.956251	1.48005	0	0.3	1	PVALB-song	SST	UNC93B1
0.956328	0.673567	0.375	0.767	1	PVALB-song	SST	LOC121469028
0.956379	1.03072	0.5	0.433	1	PVALB-song	SST	LOC121468042
0.956491	1.71311	0	0.133	1	PVALB-song	SST	TIGD5
0.9565	1.66676	0	0.233	1	PVALB-song	SST	LOC121470212
0.956535	0.811858	0.375	0.533	1	PVALB-song	SST	LOC121469339
0.956608	1.69502	0	0.133	1	PVALB-song	SST	MOGAT2
0.956669	1.70513	0	0.1	1	PVALB-song	SST	DCTN2
0.956681	1.45993	0.125	0.267	1	PVALB-song	SST	LOC115495729
0.956723	1.63589	0	0.233	1	PVALB-song	SST	MIRLET7B
0.956736	1.36131	0.625	0.5	1	PVALB-song	SST	LOC115495268
0.956737	1.30413	0	0.233	1	PVALB-song	SST	TMEM251
0.956758	1.58798	0	0.267	1	PVALB-song	SST	HBAA
0.956777	1.56591	0.375	0.4	1	PVALB-song	SST	NCEH1
0.95687	1.66548	0	0.233	1	PVALB-song	SST	LOC115497377
0.95691	-0.0234962	1	0.967	1	PVALB-song	SST	NEK9
0.956911	1.54945	0	0.233	1	PVALB-song	SST	LOC115496832
0.957049	0.372588	0.5	0.6	1	PVALB-song	SST	PRXL2A
0.957075	0.170471	0.625	0.833	1	PVALB-song	SST	ZCCHC17
0.957107	1.00908	0.25	0.5	1	PVALB-song	SST	CD274
0.95712	1.6323	0	0.167	1	PVALB-song	SST	NOX5
0.957142	1.59562	0	0.233	1	PVALB-song	SST	LOC121469058
0.95751	1.1836	0.25	0.533	1	PVALB-song	SST	LOC121468091
0.957554	1.21291	0	0.333	1	PVALB-song	SST	LOC115496990
0.957556	0.417158	0.375	0.7	1	PVALB-song	SST	MRPS6
0.957605	1.67422	0	0.2	1	PVALB-song	SST	TMC7
0.957612	1.26411	0.625	0.633	1	PVALB-song	SST	GEMIN5
0.957695	1.66299	0	0.2	1	PVALB-song	SST	LOC115493723
0.957783	1.28393	0.125	0.2	1	PVALB-song	SST	CD164
0.957806	-0.0504567	0.875	0.967	1	PVALB-song	SST	GAB1
0.957833	1.38564	0	0.3	1	PVALB-song	SST	LOC115492417
0.957899	1.54336	0	0.3	1	PVALB-song	SST	LOC115491043
0.957902	1.34521	0	0.2	1	PVALB-song	SST	LOC101233409
0.958142	-0.0969206	0.875	1	1	PVALB-song	SST	EHMT1
0.958205	1.41734	0.125	0.367	1	PVALB-song	SST	MIF4GD
0.958207	1.59202	0	0.167	1	PVALB-song	SST	LOC116808592
0.958225	0.81015	0.375	0.667	1	PVALB-song	SST	PLEKHO2
0.958229	1.28834	0.125	0.267	1	PVALB-song	SST	LOC116807555
0.958252	1.55318	0	0.233	1	PVALB-song	SST	RAB11A
0.958258	0.396164	0.5	0.7	1	PVALB-song	SST	POLRMT
0.958285	-0.176941	1	1	1	PVALB-song	SST	TMEM132B
0.958338	0.861457	0.625	0.667	1	PVALB-song	SST	SAMD15
0.95834	1.19075	0.125	0.267	1	PVALB-song	SST	DPM2
0.958548	1.65341	0	0.133	1	PVALB-song	SST	HSPG2
0.958587	0.225923	1	0.967	1	PVALB-song	SST	LOC100227107
0.958625	1.56991	0	0.3	1	PVALB-song	SST	SLC27A3
0.958691	0.274824	0.625	0.733	1	PVALB-song	SST	PLA2G6
0.958747	0.793967	0.5	0.533	1	PVALB-song	SST	HMCES
0.95876	1.21902	0.25	0.367	1	PVALB-song	SST	IQCG
0.958823	1.59798	0	0.267	1	PVALB-song	SST	TMEM200B
0.958901	1.50556	0	0.2	1	PVALB-song	SST	HEY1
0.958919	1.51571	0	0.233	1	PVALB-song	SST	LOC121470635
0.958992	1.66301	0	0.167	1	PVALB-song	SST	GPR3
0.959088	1.6856	0	0.1	1	PVALB-song	SST	LOC115496662
0.959136	1.51414	0	0.267	1	PVALB-song	SST	LOC115495235
0.959146	1.60256	0	0.2	1	PVALB-song	SST	LOC115496126
0.959212	0.537011	0.25	0.567	1	PVALB-song	SST	CCDC127
0.959228	1.67286	0	0.2	1	PVALB-song	SST	NARS1
0.959242	1.56162	0	0.167	1	PVALB-song	SST	LOC121469775
0.959274	1.6047	0	0.2	1	PVALB-song	SST	LOC121468333
0.959277	1.69981	0	0.133	1	PVALB-song	SST	LOC121469145
0.959281	1.14578	0	0.2	1	PVALB-song	SST	RHOU
0.959286	1.35867	0.125	0.3	1	PVALB-song	SST	COMMD7
0.959303	1.47569	0	0.367	1	PVALB-song	SST	LOC121470328
0.959326	0.915425	0.25	0.4	1	PVALB-song	SST	LOC115498273
0.95933	1.68407	0	0.167	1	PVALB-song	SST	LOC105760522
0.95945	1.36882	0	0.267	1	PVALB-song	SST	LOC121469933
0.959478	1.64217	0	0.2	1	PVALB-song	SST	LOC115493902
0.959486	0.164264	0.875	0.933	1	PVALB-song	SST	ARHGEF10L
0.959511	0.633261	0.5	0.633	1	PVALB-song	SST	ZNF341
0.95956	1.41073	0.25	0.333	1	PVALB-song	SST	SMIM19
0.959569	1.22112	0	0.2	1	PVALB-song	SST	LOC115493467
0.959572	1.6992	0	0.133	1	PVALB-song	SST	LOC121470464
0.959681	1.51553	0	0.267	1	PVALB-song	SST	PKD2L1
0.959705	1.37348	0.25	0.467	1	PVALB-song	SST	LOC115496136
0.959708	1.49029	0.25	0.4	1	PVALB-song	SST	LOC115496830
0.959716	0.886154	0.25	0.467	1	PVALB-song	SST	LOC100224667
0.959837	0.723928	0.5	0.7	1	PVALB-song	SST	LOC115493522
0.959848	1.54581	0.125	0.333	1	PVALB-song	SST	USP2
0.959857	1.39335	0.125	0.267	1	PVALB-song	SST	TRARG1
0.959868	1.56795	0	0.1	1	PVALB-song	SST	PRR13
0.959958	1.39556	0.25	0.1	1	PVALB-song	SST	MGST3
0.959988	1.48573	0	0.3	1	PVALB-song	SST	LOC115494071
0.96004	0.536417	0.625	0.733	1	PVALB-song	SST	FYTTD1
0.960188	1.44478	0	0.2	1	PVALB-song	SST	TDRD5
0.960194	1.61696	0	0.2	1	PVALB-song	SST	LOC115497247
0.960208	1.59237	0	0.233	1	PVALB-song	SST	GFRA2
0.960221	1.6306	0	0.1	1	PVALB-song	SST	ADAMTS15
0.960275	1.61692	0.375	0.467	1	PVALB-song	SST	LOC121470501
0.9603	0.116733	0.75	0.867	1	PVALB-song	SST	LOC101234167
0.960343	1.28208	0.25	0.433	1	PVALB-song	SST	LOC116807893
0.960364	-0.0610956	1	1	1	PVALB-song	SST	SLC4A10
0.960428	1.60379	0	0.2	1	PVALB-song	SST	CER1
0.960445	1.60244	0	0.2	1	PVALB-song	SST	LOC100221534
0.960487	0.425222	0.5	0.733	1	PVALB-song	SST	LOC100231911
0.960499	1.11006	0.5	0.533	1	PVALB-song	SST	LOC115491073
0.960512	1.13622	0	0.3	1	PVALB-song	SST	ZNF469
0.960512	1.66803	0	0.133	1	PVALB-song	SST	NEU4
0.960546	1.42219	0.125	0.367	1	PVALB-song	SST	GINS4
0.960557	1.64117	0	0.167	1	PVALB-song	SST	PAQR5
0.960581	1.56408	0	0.267	1	PVALB-song	SST	FAHD1
0.96059	1.52848	0	0.2	1	PVALB-song	SST	SLC39A12
0.960622	1.60563	0	0.233	1	PVALB-song	SST	PODN
0.960642	0.00573655	1	1	1	PVALB-song	SST	KIAA0825
0.960647	1.46425	0.125	0.333	1	PVALB-song	SST	LOC115495795
0.960666	1.36847	0	0.233	1	PVALB-song	SST	KIAA1210
0.960709	1.17968	0.125	0.3	1	PVALB-song	SST	IL17D
0.960745	1.66082	0	0.2	1	PVALB-song	SST	LOC115494397
0.960767	0.965278	0.625	0.733	1	PVALB-song	SST	LEKR1
0.960773	1.51884	0	0.233	1	PVALB-song	SST	LOC121468165
0.960787	0.173685	1	0.933	1	PVALB-song	SST	LOC121470800
0.960814	1.46965	0	0.267	1	PVALB-song	SST	LOC121469436
0.960825	1.42995	0	0.167	1	PVALB-song	SST	RPP21
0.960848	1.65508	0	0.267	1	PVALB-song	SST	LOC121471050
0.960904	1.69908	0	0.133	1	PVALB-song	SST	LOC100231026
0.960917	1.52668	0	0.2	1	PVALB-song	SST	RAPGEF3
0.960929	1.3298	0.125	0.167	1	PVALB-song	SST	MMD
0.960971	1.65392	0	0.167	1	PVALB-song	SST	COPS6
0.961058	1.66693	0	0.133	1	PVALB-song	SST	LOC121468376
0.961069	1.5074	0	0.2	1	PVALB-song	SST	EMC10
0.961073	1.5509	0	0.2	1	PVALB-song	SST	ORC1
0.961119	1.52362	0	0.167	1	PVALB-song	SST	N4BP3
0.961178	1.62861	0	0.167	1	PVALB-song	SST	CORT
0.961314	1.1445	0	0.267	1	PVALB-song	SST	LOC115494093
0.961325	1.20963	0.125	0.433	1	PVALB-song	SST	HAL
0.961341	1.68441	0	0.167	1	PVALB-song	SST	MMEL1
0.961357	1.53048	0	0.2	1	PVALB-song	SST	LOC121469093
0.961364	1.48743	0.125	0.3	1	PVALB-song	SST	STX3
0.9614	1.48619	0.125	0.2	1	PVALB-song	SST	LOC116808879
0.961435	0.0863071	0.875	0.867	1	PVALB-song	SST	DNAAF1
0.961437	1.38612	0.125	0.4	1	PVALB-song	SST	LOC115494496
0.96144	1.50639	0.125	0.367	1	PVALB-song	SST	BMP15
0.96155	1.67101	0	0.2	1	PVALB-song	SST	ODAD4
0.961574	1.09477	0.5	0.533	1	PVALB-song	SST	BTD
0.961725	1.68618	0	0.133	1	PVALB-song	SST	GPR182
0.961773	1.19649	0	0.367	1	PVALB-song	SST	LOC121469625
0.961878	0.0852652	1	1	1	PVALB-song	SST	CPLANE1
0.961887	1.69055	0	0.1	1	PVALB-song	SST	LOC121469890
0.961901	1.5344	0	0.267	1	PVALB-song	SST	LOC116806700
0.961964	0.649066	0.25	0.433	1	PVALB-song	SST	ARL1
0.96203	1.46053	0	0.3	1	PVALB-song	SST	LOC121468158
0.962039	1.66685	0	0.133	1	PVALB-song	SST	LOC115497101
0.962042	1.5352	0	0.2	1	PVALB-song	SST	CIART
0.962061	1.30857	0	0.3	1	PVALB-song	SST	LOC115493737
0.962076	1.45004	0.125	0.333	1	PVALB-song	SST	LY75
0.962081	0.815192	0.375	0.467	1	PVALB-song	SST	MYRF
0.962174	1.54335	0	0.3	1	PVALB-song	SST	IGSF5
0.962196	1.64463	0	0.133	1	PVALB-song	SST	LOC100189939
0.962268	1.36402	0.125	0.433	1	PVALB-song	SST	GALR3
0.962334	1.23308	0.125	0.367	1	PVALB-song	SST	LOC116809007
0.962347	1.6077	0	0.167	1	PVALB-song	SST	LOC116807872
0.962384	1.57028	0	0.2	1	PVALB-song	SST	ZIC1
0.962397	1.65373	0	0.267	1	PVALB-song	SST	C3H2orf50
0.962487	1.36674	0	0.267	1	PVALB-song	SST	C7H2orf88
0.962507	1.48322	0.125	0.167	1	PVALB-song	SST	CHMP5
0.962533	1.33073	0.125	0.433	1	PVALB-song	SST	LOC115496798
0.962556	1.53137	0	0.233	1	PVALB-song	SST	LOC115493765
0.962894	1.62002	0	0.133	1	PVALB-song	SST	LOC121469704
0.962915	1.55253	0	0.267	1	PVALB-song	SST	MYO18B
0.962922	1.61332	0	0.133	1	PVALB-song	SST	DPM3
0.962953	1.07256	0.25	0.533	1	PVALB-song	SST	PKDREJ
0.963008	1.66149	0	0.2	1	PVALB-song	SST	LOC100225050
0.963014	1.05897	0.875	0.667	1	PVALB-song	SST	DNAJC11
0.963021	1.5938	0	0.2	1	PVALB-song	SST	LECT2
0.9631	1.62512	0	0.267	1	PVALB-song	SST	LOC105759170
0.96311	1.18423	0.125	0.433	1	PVALB-song	SST	SLC6A4
0.963167	1.60122	0	0.2	1	PVALB-song	SST	LOC121469157
0.963356	1.47306	0.125	0.333	1	PVALB-song	SST	MRPL37
0.963532	1.44685	0	0.2	1	PVALB-song	SST	LOC121468350
0.963624	1.60747	0	0.1	1	PVALB-song	SST	HINT2
0.963658	1.36031	0.125	0.4	1	PVALB-song	SST	FLNC
0.963712	0.817002	0.375	0.533	1	PVALB-song	SST	ABCA1
0.963733	1.18918	0	0.2	1	PVALB-song	SST	LOC121471087
0.963784	1.63518	0	0.2	1	PVALB-song	SST	HNF1B
0.963865	1.32299	0.25	0.433	1	PVALB-song	SST	LOC116808274
0.963954	1.40822	0	0.267	1	PVALB-song	SST	LOC100222881
0.96402	1.63518	0.125	0.3	1	PVALB-song	SST	XAB2
0.964037	0.729569	0.5	0.667	1	PVALB-song	SST	LOC105759312
0.964064	0.475151	0.875	0.8	1	PVALB-song	SST	LOC121468423
0.964107	1.52064	0	0.2	1	PVALB-song	SST	LOC121470583
0.964112	1.24316	0.25	0.467	1	PVALB-song	SST	PDYN
0.964115	1.61605	0	0.233	1	PVALB-song	SST	LOC115495514
0.964119	1.63053	0	0.2	1	PVALB-song	SST	LOC121470354
0.964132	0.968816	0	0.067	1	PVALB-song	SST	PSENEN
0.964222	1.04265	0.375	0.467	1	PVALB-song	SST	AMDHD2
0.964251	1.6764	0	0.167	1	PVALB-song	SST	SAMD3
0.964277	0.614042	0.25	0.533	1	PVALB-song	SST	MIX23
0.964314	1.61754	0	0.2	1	PVALB-song	SST	LOC100232129
0.964361	1.44325	0.125	0.3	1	PVALB-song	SST	LOC105760548
0.964386	1.53522	0	0.2	1	PVALB-song	SST	FGFBP2
0.96444	1.61969	0	0.267	1	PVALB-song	SST	TNNT3
0.964459	1.23778	0.5	0.567	1	PVALB-song	SST	MXD1
0.964477	1.32481	0.125	0.3	1	PVALB-song	SST	MTFP1
0.964503	1.24759	0.125	0.3	1	PVALB-song	SST	DCTD
0.964713	1.67513	0	0.167	1	PVALB-song	SST	LOC121469191
0.964734	0.754725	0.75	0.733	1	PVALB-song	SST	LIN9
0.964811	1.5199	0	0.3	1	PVALB-song	SST	LOC115491224
0.964875	0.805283	0.75	0.733	1	PVALB-song	SST	AKR1A1
0.96494	1.55105	0	0.267	1	PVALB-song	SST	SALL4
0.964941	1.34596	0.125	0.433	1	PVALB-song	SST	LOC115491177
0.964975	-0.00214533	0.75	0.9	1	PVALB-song	SST	QRICH1
0.965022	0.257595	0.75	0.733	1	PVALB-song	SST	NR1D2
0.965046	1.48884	0	0.1	1	PVALB-song	SST	LYRM2
0.965047	1.49199	0	0.333	1	PVALB-song	SST	CFAP73
0.965061	1.66226	0	0.2	1	PVALB-song	SST	CCS
0.965086	1.42636	0.25	0.333	1	PVALB-song	SST	FAM189B
0.96513	1.37966	0.25	0.433	1	PVALB-song	SST	LOC121469739
0.96515	1.4455	0	0.233	1	PVALB-song	SST	LOC116808593
0.965175	1.39836	0.125	0.4	1	PVALB-song	SST	LOC121470872
0.965195	1.3714	0.625	0.567	1	PVALB-song	SST	LOC115494315
0.965262	0.0856249	1	0.933	1	PVALB-song	SST	GAK
0.965455	1.66058	0	0.2	1	PVALB-song	SST	LOC121469401
0.965473	1.49671	0	0.2	1	PVALB-song	SST	KANK3
0.965495	1.13308	0.375	0.533	1	PVALB-song	SST	SQOR
0.965514	1.55514	0	0.233	1	PVALB-song	SST	PURA
0.96554	1.55833	0	0.233	1	PVALB-song	SST	LOC121470465
0.965543	1.34121	0.125	0.367	1	PVALB-song	SST	LXN
0.965645	1.62849	0	0.233	1	PVALB-song	SST	LOC121470599
0.965696	0.54808	0.875	0.7	1	PVALB-song	SST	CREM
0.965709	1.62909	0	0.233	1	PVALB-song	SST	LOC121468419
0.965755	-0.238452	0.875	1	1	PVALB-song	SST	ABI2
0.965773	0.362597	0.625	0.567	1	PVALB-song	SST	LOC100219445
0.965776	1.5469	0	0.3	1	PVALB-song	SST	LOC100231164
0.965869	1.53425	0	0.2	1	PVALB-song	SST	RPS5
0.965939	1.6728	0	0.167	1	PVALB-song	SST	LOC116806607
0.96596	1.596	0	0.2	1	PVALB-song	SST	LOC121471070
0.965965	0.366932	0.75	0.7	1	PVALB-song	SST	LOC100223647
0.966006	1.40283	0.125	0.4	1	PVALB-song	SST	LOC115496214
0.966112	0.0940682	0.625	0.867	1	PVALB-song	SST	ZBTB7A
0.96614	1.12569	0	0.333	1	PVALB-song	SST	LOC115490768
0.966289	1.30922	0	0.233	1	PVALB-song	SST	RAB32
0.966329	0.779839	0.375	0.633	1	PVALB-song	SST	LOC121469224
0.966507	0.831022	0	0.1	1	PVALB-song	SST	OSGEP
0.966632	1.59588	0.125	0.233	1	PVALB-song	SST	VPS29
0.966778	1.51814	0	0.167	1	PVALB-song	SST	LOC105758985
0.966788	1.28662	0.25	0.367	1	PVALB-song	SST	LOC121470443
0.966835	1.5467	0	0.267	1	PVALB-song	SST	LOC121468164
0.966849	0.257382	1	0.9	1	PVALB-song	SST	SLC7A6
0.966854	1.28976	0.25	0.3	1	PVALB-song	SST	LOC115496960
0.96687	1.5357	0	0.233	1	PVALB-song	SST	LOC115491411
0.966872	1.57346	0	0.3	1	PVALB-song	SST	LOC121468188
0.966914	1.52616	0	0.233	1	PVALB-song	SST	MED9
0.966935	0.157957	1	0.933	1	PVALB-song	SST	CREBZF
0.967076	0.636403	0.25	0.667	1	PVALB-song	SST	LOC115491222
0.967103	1.42995	0	0.233	1	PVALB-song	SST	LOC121469691
0.967126	1.56314	0	0.2	1	PVALB-song	SST	AKAP5
0.967147	1.01424	0.375	0.533	1	PVALB-song	SST	BMP1
0.96715	0.617617	0.75	0.767	1	PVALB-song	SST	TMEM259
0.967162	-0.151376	1	1	1	PVALB-song	SST	LOC100220100
0.967292	1.11845	0.375	0.5	1	PVALB-song	SST	LOC121468460
0.9673	1.5066	0	0.167	1	PVALB-song	SST	LOC121470207
0.967348	1.41497	0	0.233	1	PVALB-song	SST	OTC
0.967362	0.608612	0.875	0.833	1	PVALB-song	SST	DCUN1D3
0.967396	1.12652	0.25	0.367	1	PVALB-song	SST	BATF3
0.967494	1.58326	0	0.233	1	PVALB-song	SST	LOC115494570
0.967551	1.64281	0	0.3	1	PVALB-song	SST	LOC121469156
0.967554	1.14222	0.125	0.333	1	PVALB-song	SST	LOC121470870
0.967593	1.67997	0	0.133	1	PVALB-song	SST	PABPN1L
0.9676	1.62986	0	0.167	1	PVALB-song	SST	LOC121469495
0.967634	1.65568	0	0.233	1	PVALB-song	SST	LOC115494818
0.967648	1.67215	0	0.167	1	PVALB-song	SST	GPR75
0.967649	1.677	0	0.133	1	PVALB-song	SST	VMO1
0.967683	1.62504	0	0.233	1	PVALB-song	SST	AQP10
0.967853	0.795825	0.375	0.567	1	PVALB-song	SST	TACC1
0.967926	1.61388	0	0.133	1	PVALB-song	SST	LOC115497810
0.967969	1.09952	0.375	0.433	1	PVALB-song	SST	VKORC1
0.968025	1.17793	0.375	0.467	1	PVALB-song	SST	LOC116808998
0.968077	1.66126	0	0.167	1	PVALB-song	SST	DBNDD2
0.968081	-0.130408	1	1	1	PVALB-song	SST	FAM219A
0.968084	0.584083	0.75	0.7	1	PVALB-song	SST	APH1A
0.968095	1.53291	0	0.133	1	PVALB-song	SST	GNPNAT1
0.968228	1.32278	0.25	0.467	1	PVALB-song	SST	MCM4
0.968282	1.27858	0	0.3	1	PVALB-song	SST	RPA3
0.968299	1.02671	0.375	0.467	1	PVALB-song	SST	NEURL4
0.96832	1.31883	0	0.1	1	PVALB-song	SST	LOC100218152
0.968384	-0.0872234	1	1	1	PVALB-song	SST	GARNL3
0.968405	1.18267	0	0.3	1	PVALB-song	SST	LOC115494103
0.96844	1.47387	0.125	0.267	1	PVALB-song	SST	LOC121469720
0.968465	1.55508	0	0.267	1	PVALB-song	SST	LOC100224866
0.968494	1.31103	0.25	0.333	1	PVALB-song	SST	LOC115492672
0.968501	1.4408	0	0.233	1	PVALB-song	SST	C1H3orf85
0.968502	1.66563	0	0.167	1	PVALB-song	SST	GPR27
0.968522	1.62288	0	0.167	1	PVALB-song	SST	MED11
0.968536	1.58383	0	0.233	1	PVALB-song	SST	LOC121469713
0.968605	1.58068	0.125	0.3	1	PVALB-song	SST	LOC121469741
0.968697	1.50373	0	0.2	1	PVALB-song	SST	LOC100221408
0.96871	1.53741	0	0.167	1	PVALB-song	SST	NOCT
0.968722	1.2462	0.125	0.333	1	PVALB-song	SST	LOC121468683
0.96874	1.50059	0	0.267	1	PVALB-song	SST	PROX2
0.968758	0.485301	1	0.833	1	PVALB-song	SST	RPAP1
0.96883	1.32591	0.125	0.233	1	PVALB-song	SST	LOC100190585
0.968981	1.23032	0	0.267	1	PVALB-song	SST	BBLN
0.969106	0.184862	1	1	1	PVALB-song	SST	ACAP2
0.969117	1.49942	0	0.2	1	PVALB-song	SST	LOC121469376
0.969173	1.54927	0	0.233	1	PVALB-song	SST	LOC115497273
0.969203	1.1761	0.125	0.4	1	PVALB-song	SST	ABCA12
0.969292	0.507194	0.5	0.633	1	PVALB-song	SST	DCAF7
0.969299	1.20778	0	0.267	1	PVALB-song	SST	LOC116808597
0.969317	1.31053	0.375	0.5	1	PVALB-song	SST	NANS
0.969422	1.59074	0	0.2	1	PVALB-song	SST	LOC115496843
0.969455	1.49183	0.125	0.1	1	PVALB-song	SST	PHB
0.969459	1.5989	0	0.233	1	PVALB-song	SST	CRLF1
0.969614	1.38374	0	0.3	1	PVALB-song	SST	POLN
0.969624	0.994942	0.375	0.4	1	PVALB-song	SST	LOC115494393
0.969635	1.66244	0	0.167	1	PVALB-song	SST	RBM47
0.969708	1.56891	0	0.233	1	PVALB-song	SST	LOC100223548
0.969738	1.36468	0.125	0.333	1	PVALB-song	SST	LOC116808210
0.969762	1.4306	0	0.167	1	PVALB-song	SST	ARRDC2
0.969768	0.0650828	1	0.9	1	PVALB-song	SST	ETV6
0.969811	1.46632	0.125	0.3	1	PVALB-song	SST	LOC115496857
0.96985	1.57417	0	0.233	1	PVALB-song	SST	ZNF385A
0.969876	1.53936	0	0.333	1	PVALB-song	SST	HK3
0.969885	1.16053	0	0.2	1	PVALB-song	SST	LOC121470065
0.969908	0.969044	0.25	0.467	1	PVALB-song	SST	ABHD15
0.969934	-0.0161362	1	1	1	PVALB-song	SST	DNAJC1
0.969983	1.64079	0	0.167	1	PVALB-song	SST	LOC121469092
0.970019	1.5187	0	0.267	1	PVALB-song	SST	LOC100229133
0.97002	1.57127	0	0.2	1	PVALB-song	SST	FZD10
0.970037	1.30228	0	0.267	1	PVALB-song	SST	LOC121470506
0.97013	0.979557	0.375	0.4	1	PVALB-song	SST	LOC115495212
0.970182	1.35047	0.125	0.3	1	PVALB-song	SST	ADCK2
0.970182	1.60193	0	0.2	1	PVALB-song	SST	LPAR3
0.970279	1.53144	0	0.233	1	PVALB-song	SST	LOC115495393
0.970287	1.50162	0	0.167	1	PVALB-song	SST	LOC121470740
0.970301	1.52103	0	0.233	1	PVALB-song	SST	LOC121469428
0.970311	1.61516	0	0.267	1	PVALB-song	SST	LOC121468844
0.970364	1.625	0	0.2	1	PVALB-song	SST	PHETA2
0.970556	0.285462	0.625	0.8	1	PVALB-song	SST	PPIE
0.970567	1.1012	0.125	0.333	1	PVALB-song	SST	SYTL2
0.970665	1.41555	0.125	0.367	1	PVALB-song	SST	LOC115493968
0.970776	1.64007	0	0.167	1	PVALB-song	SST	MOCS3
0.97081	1.65653	0	0.2	1	PVALB-song	SST	LOC100230285
0.970897	-0.190078	1	1	1	PVALB-song	SST	LOC121469249
0.970942	1.58942	0	0.233	1	PVALB-song	SST	HMGB1
0.970977	0.0512861	0.875	0.9	1	PVALB-song	SST	VRK3
0.971002	1.21946	0.125	0.533	1	PVALB-song	SST	LOC121468193
0.971068	-0.199328	1	1	1	PVALB-song	SST	PIAS1
0.971077	1.50786	0	0.2	1	PVALB-song	SST	LOC100230051
0.971141	1.4722	0.125	0.3	1	PVALB-song	SST	LOC115494750
0.971217	1.38625	0.125	0.3	1	PVALB-song	SST	WDR18
0.971263	0.881941	0.375	0.567	1	PVALB-song	SST	LOC116808977
0.971329	0.200418	0.75	0.767	1	PVALB-song	SST	GOLIM4
0.971373	1.58436	0	0.267	1	PVALB-song	SST	TRNAI-AAU-1
0.971501	1.32527	0	0.233	1	PVALB-song	SST	LOC115494925
0.971515	1.49136	0.125	0.3	1	PVALB-song	SST	LOC121469885
0.97159	1.50938	0	0.133	1	PVALB-song	SST	AOC1
0.971753	1.55309	0	0.233	1	PVALB-song	SST	MARVELD1
0.971761	1.40876	0	0.333	1	PVALB-song	SST	SALL3
0.971785	0.253573	0.875	0.9	1	PVALB-song	SST	GOPC
0.971829	1.45632	0	0.367	1	PVALB-song	SST	LOC121468099
0.97191	1.57943	0	0.233	1	PVALB-song	SST	ZBTB33
0.972149	1.44511	0.125	0.367	1	PVALB-song	SST	LOC100224543
0.972209	1.43029	0.125	0.367	1	PVALB-song	SST	LOC121470162
0.972268	1.62346	0	0.2	1	PVALB-song	SST	TIMM22
0.972399	1.51147	0	0.167	1	PVALB-song	SST	C20H20orf204
0.972408	1.58569	0	0.233	1	PVALB-song	SST	GNG5
0.972429	1.45975	0.125	0.267	1	PVALB-song	SST	SLC30A4
0.972434	0.188115	0.75	0.833	1	PVALB-song	SST	FAM133B
0.972448	0.989929	0	0.2	1	PVALB-song	SST	PRPS1
0.972463	1.64406	0	0.133	1	PVALB-song	SST	FEZ1
0.972513	1.53068	0	0.1	1	PVALB-song	SST	JTB
0.972574	1.65172	0	0.2	1	PVALB-song	SST	LOC115496851
0.972626	1.08413	0.5	0.6	1	PVALB-song	SST	MRPS10
0.972685	1.31081	0	0.267	1	PVALB-song	SST	LOC115496836
0.972685	1.54227	0	0.167	1	PVALB-song	SST	LOC100218405
0.972719	1.59588	0	0.233	1	PVALB-song	SST	LOC121469456
0.972803	1.29039	0	0.2	1	PVALB-song	SST	DNAH1
0.97281	0.636114	0.625	0.667	1	PVALB-song	SST	RINT1
0.972878	1.64066	0	0.267	1	PVALB-song	SST	LOC121468820
0.972955	1.5526	0	0.2	1	PVALB-song	SST	PFAS
0.973003	1.32136	0	0.3	1	PVALB-song	SST	CALML4
0.973099	0.812175	0.5	0.633	1	PVALB-song	SST	LOC116806724
0.973111	0.230225	0.75	0.767	1	PVALB-song	SST	DDOST
0.973126	1.51289	0	0.3	1	PVALB-song	SST	LOC121470911
0.973135	1.55281	0	0.233	1	PVALB-song	SST	LOC121470582
0.973141	0.351014	0.625	0.767	1	PVALB-song	SST	IFT81
0.973183	1.61676	0	0.233	1	PVALB-song	SST	PAX7
0.973204	1.32328	0	0.167	1	PVALB-song	SST	CERKL
0.973235	0.840899	0.75	0.633	1	PVALB-song	SST	LINS1
0.973329	0.568011	0.625	0.667	1	PVALB-song	SST	DGAT2
0.973334	-0.00321632	1	1	1	PVALB-song	SST	HMGCLL1
0.973364	1.39784	0.125	0.233	1	PVALB-song	SST	LOC121470752
0.973376	1.60907	0	0.233	1	PVALB-song	SST	B3GALT9
0.973411	1.67324	0	0.133	1	PVALB-song	SST	LOC121469155
0.973422	1.46963	0	0.167	1	PVALB-song	SST	INSM1
0.973434	0.593198	0.375	0.633	1	PVALB-song	SST	WRAP53
0.973488	1.39897	0	0.233	1	PVALB-song	SST	LOC100218845
0.973507	1.238	0.25	0.433	1	PVALB-song	SST	NFKBIE
0.973562	1.57937	0	0.2	1	PVALB-song	SST	LOC100232193
0.973678	1.53746	0.125	0.367	1	PVALB-song	SST	CEBPD
0.973711	1.63641	0	0.3	1	PVALB-song	SST	EPHA8
0.973758	0.70866	0.375	0.6	1	PVALB-song	SST	LOC115498242
0.973801	1.28895	0.125	0.467	1	PVALB-song	SST	LOC115497987
0.973855	1.22294	0.25	0.433	1	PVALB-song	SST	TSPAN6
0.9739	1.45027	0.25	0.3	1	PVALB-song	SST	SMIM29
0.973994	1.15512	0.25	0.5	1	PVALB-song	SST	LOC121470520
0.973994	0.922557	0.375	0.6	1	PVALB-song	SST	LOC115494059
0.974044	0.512325	0.375	0.733	1	PVALB-song	SST	ABCC2
0.974171	0.497952	0.875	0.733	1	PVALB-song	SST	IFT52
0.974215	1.13502	0	0.3	1	PVALB-song	SST	CUBN
0.974241	1.41682	0	0.233	1	PVALB-song	SST	SP2
0.974255	1.16178	0	0.2	1	PVALB-song	SST	KRTCAP2
0.974301	1.12476	0	0.167	1	PVALB-song	SST	LOC115496365
0.974323	1.46755	0	0.167	1	PVALB-song	SST	LOC121470101
0.974373	1.64126	0	0.2	1	PVALB-song	SST	RND1
0.974506	1.60611	0	0.167	1	PVALB-song	SST	SERPINF1
0.974697	1.03428	0	0.167	1	PVALB-song	SST	SLC30A3
0.974789	1.64596	0	0.2	1	PVALB-song	SST	DPYSL5
0.974947	1.27255	0.125	0.367	1	PVALB-song	SST	LOC105760267
0.97502	0.146111	1	0.967	1	PVALB-song	SST	ATP11B
0.975143	1.56417	0	0.233	1	PVALB-song	SST	LOC115494647
0.975149	1.3348	0.125	0.367	1	PVALB-song	SST	HMGN5
0.975163	1.42593	0	0.133	1	PVALB-song	SST	TMEM97
0.975196	1.48236	0	0.267	1	PVALB-song	SST	HAUS3
0.975352	0.729363	0.25	0.5	1	PVALB-song	SST	EIF3L
0.975361	1.08158	0.375	0.5	1	PVALB-song	SST	CCDC142
0.975365	1.20502	0.125	0.4	1	PVALB-song	SST	TMEM81
0.975375	1.56169	0	0.233	1	PVALB-song	SST	LOC115495528
0.975429	-0.0778293	0.875	0.967	1	PVALB-song	SST	LOC115491548
0.975451	1.54297	0	0.167	1	PVALB-song	SST	LOC121469271
0.975572	1.55022	0	0.2	1	PVALB-song	SST	LOC115496207
0.975602	1.03331	0.25	0.433	1	PVALB-song	SST	LOC100231283
0.97562	1.5001	0	0.267	1	PVALB-song	SST	VSX1
0.975625	1.60138	0	0.267	1	PVALB-song	SST	LOC121469899
0.975651	0.331626	0.625	0.733	1	PVALB-song	SST	KCTD7
0.975657	0.354792	0.5	0.8	1	PVALB-song	SST	C14H16orf72
0.975658	1.35389	0.125	0.467	1	PVALB-song	SST	LOC116808505
0.975658	0.893993	0.25	0.5	1	PVALB-song	SST	CLDN25
0.975659	1.45173	0	0.133	1	PVALB-song	SST	LOC115495712
0.975709	1.60833	0	0.267	1	PVALB-song	SST	CENPJ
0.975716	1.39437	0	0.233	1	PVALB-song	SST	PROKR1
0.97593	1.53164	0	0.267	1	PVALB-song	SST	LZTS2
0.975933	0.11637	1	0.933	1	PVALB-song	SST	ACSL1
0.975934	0.384942	0.625	0.733	1	PVALB-song	SST	LOC100224559
0.976022	1.20827	0.125	0.3	1	PVALB-song	SST	DLL4
0.976024	1.64458	0	0.233	1	PVALB-song	SST	LOC115498575
0.976128	1.64325	0	0.233	1	PVALB-song	SST	LOC115495950
0.976157	1.17448	0	0.267	1	PVALB-song	SST	VRTN
0.976158	0.948693	0.625	0.567	1	PVALB-song	SST	TPM1
0.976187	1.64012	0	0.2	1	PVALB-song	SST	LOC100219825
0.976248	1.37441	0.125	0.3	1	PVALB-song	SST	C5H11orf58
0.976286	1.32434	0.375	0.333	1	PVALB-song	SST	SEMA3E
0.976305	1.26054	0	0.3	1	PVALB-song	SST	LOC100220322
0.976342	1.52004	0	0.267	1	PVALB-song	SST	LOC116807277
0.976374	1.62666	0	0.267	1	PVALB-song	SST	LOC121469725
0.976378	1.53843	0	0.233	1	PVALB-song	SST	RBM15B
0.976395	0.24418	0.875	0.967	1	PVALB-song	SST	CTR9
0.976476	1.33551	0.625	0.667	1	PVALB-song	SST	LOC115490956
0.976498	0.0391136	0.5	0.833	1	PVALB-song	SST	SPEG
0.976509	1.37254	0	0.233	1	PVALB-song	SST	FHL1
0.976511	1.58388	0	0.267	1	PVALB-song	SST	FAM180A
0.976512	1.64576	0	0.2	1	PVALB-song	SST	RAC2
0.976667	1.49911	0	0.233	1	PVALB-song	SST	LOC100219242
0.976679	1.57664	0	0.2	1	PVALB-song	SST	PELO
0.976696	1.55351	0	0.3	1	PVALB-song	SST	DNMT3B
0.976715	0.663289	0.875	0.7	1	PVALB-song	SST	CENPK
0.976734	1.66492	0	0.133	1	PVALB-song	SST	CHPF
0.976947	1.48149	0.125	0.367	1	PVALB-song	SST	LOC100229371
0.977003	1.59244	0	0.233	1	PVALB-song	SST	LOC121471093
0.977112	1.55127	0	0.233	1	PVALB-song	SST	NRN1
0.977201	0.898633	0.625	0.733	1	PVALB-song	SST	RUSF1
0.977319	1.58633	0	0.3	1	PVALB-song	SST	FDXACB1
0.977343	1.47274	0	0.1	1	PVALB-song	SST	LOC121471002
0.977361	1.63162	0	0.1	1	PVALB-song	SST	BABAM1
0.977482	1.46191	0	0.133	1	PVALB-song	SST	NDE1
0.977518	1.59294	0	0.233	1	PVALB-song	SST	AOC2
0.977551	1.67537	0.125	0.3	1	PVALB-song	SST	LOC121470072
0.977618	1.49017	0	0.2	1	PVALB-song	SST	LOC121469462
0.977756	0.618898	0.625	0.6	1	PVALB-song	SST	RILPL1
0.977795	0.465102	0.375	0.7	1	PVALB-song	SST	LOC121471003
0.977951	1.58388	0	0.167	1	PVALB-song	SST	DNAAF10
0.978317	1.55104	0	0.233	1	PVALB-song	SST	LOC115496458
0.978344	0.350103	0.75	0.767	1	PVALB-song	SST	SPG21
0.978447	1.43756	0.125	0.4	1	PVALB-song	SST	SLC19A1
0.978525	1.28782	0	0.233	1	PVALB-song	SST	TP53BP2
0.978613	-0.0404966	0.5	0.833	1	PVALB-song	SST	LOC121470916
0.978637	1.42126	0.125	0.2	1	PVALB-song	SST	STARD10
0.978769	1.62717	0	0.2	1	PVALB-song	SST	LOC121468811
0.978794	1.5812	0	0.233	1	PVALB-song	SST	SNCB
0.978909	1.60064	0	0.167	1	PVALB-song	SST	FYB1
0.978922	1.61963	0	0.133	1	PVALB-song	SST	MRPS11
0.978938	1.63859	0	0.2	1	PVALB-song	SST	LOC115494303
0.978993	1.52672	0	0.267	1	PVALB-song	SST	LOC115496873
0.979002	0.851184	0.125	0.3	1	PVALB-song	SST	LOC100190505
0.979066	1.53877	0	0.2	1	PVALB-song	SST	FAH
0.979105	1.64007	0	0.2	1	PVALB-song	SST	LOC121469140
0.979126	1.23541	0	0.2	1	PVALB-song	SST	RHOJ
0.979268	1.63077	0	0.233	1	PVALB-song	SST	APOD
0.97935	0.743289	0.75	0.733	1	PVALB-song	SST	SFT2D3
0.979365	-0.0770899	0.875	0.933	1	PVALB-song	SST	ABCA2
0.979451	0.471698	0.5	0.7	1	PVALB-song	SST	KANSL3
0.979463	0.788574	0.625	0.767	1	PVALB-song	SST	STK36
0.979472	1.56251	0	0.233	1	PVALB-song	SST	EGR3
0.979501	1.14556	0.375	0.533	1	PVALB-song	SST	ANKRD31
0.979595	0.942622	0.5	0.5	1	PVALB-song	SST	VPS28
0.979666	1.54171	0	0.233	1	PVALB-song	SST	SPATA1
0.979781	1.57913	0	0.233	1	PVALB-song	SST	COL16A1
0.979801	1.27024	0.25	0.5	1	PVALB-song	SST	PRPF38A
0.979867	1.49912	0	0.3	1	PVALB-song	SST	LOC121470714
0.979992	1.52604	0	0.167	1	PVALB-song	SST	LOC115496246
0.979999	-0.0165704	1	1	1	PVALB-song	SST	SIK2
0.98009	0.376881	0.875	0.833	1	PVALB-song	SST	KDM2A
0.980159	1.13213	0.125	0.333	1	PVALB-song	SST	LOC121468628
0.980173	1.38213	0	0.267	1	PVALB-song	SST	AKAP12
0.980176	1.51684	0	0.2	1	PVALB-song	SST	LOC115495239
0.98028	1.4213	0.125	0.4	1	PVALB-song	SST	LOC121469125
0.98029	1.57945	0	0.233	1	PVALB-song	SST	LOC101233779
0.980397	1.3806	0	0.133	1	PVALB-song	SST	NDUFA2
0.980439	1.54962	0	0.233	1	PVALB-song	SST	LOC115495271
0.980464	1.64115	0	0.067	1	PVALB-song	SST	SNAPC5
0.980574	1.55583	0.125	0.3	1	PVALB-song	SST	ARHGEF17
0.980616	1.62151	0	0.167	1	PVALB-song	SST	LOC121469437
0.98066	1.28724	0	0.3	1	PVALB-song	SST	TLDC2
0.980751	1.65833	0	0.133	1	PVALB-song	SST	HPCAL4
0.980938	1.47797	0.125	0.3	1	PVALB-song	SST	LOC115494499
0.980946	0.704459	0.5	0.633	1	PVALB-song	SST	LOC100222268
0.980982	1.27026	0.25	0.533	1	PVALB-song	SST	LOC121470043
0.981024	1.1731	0.125	0.233	1	PVALB-song	SST	LOC115494816
0.981111	1.63427	0	0.233	1	PVALB-song	SST	FAT2
0.981122	1.0231	0.25	0.5	1	PVALB-song	SST	LOC100218703
0.981155	0.805419	0.375	0.6	1	PVALB-song	SST	LOC121468735
0.981161	1.09517	0.125	0.3	1	PVALB-song	SST	LOC100225248
0.981274	-0.192506	1	1	1	PVALB-song	SST	CDK17
0.981349	1.54869	0.125	0.333	1	PVALB-song	SST	LOC100222632
0.981397	0.742761	0.875	0.733	1	PVALB-song	SST	HUS1
0.981409	1.65251	0	0.167	1	PVALB-song	SST	NYX
0.981483	0.552016	0.625	0.733	1	PVALB-song	SST	LOC115498474
0.981653	1.48669	0	0.2	1	PVALB-song	SST	LOC105760446
0.981678	1.49115	0	0.267	1	PVALB-song	SST	LOC121468957
0.981696	0.0496268	1	1	1	PVALB-song	SST	PHF20L1
0.981794	1.17174	0	0.3	1	PVALB-song	SST	LOC115496889
0.982011	1.62704	0	0.267	1	PVALB-song	SST	LOC115496820
0.982087	1.32816	0.125	0.367	1	PVALB-song	SST	DENND4B
0.982147	1.02773	0.25	0.467	1	PVALB-song	SST	LOC116808479
0.982178	1.27881	0.125	0.4	1	PVALB-song	SST	APRT
0.982183	-0.0804381	0.75	0.867	1	PVALB-song	SST	CLNK
0.98219	0.452315	0.5	0.767	1	PVALB-song	SST	LOC121469519
0.982371	0.620611	0.5	0.667	1	PVALB-song	SST	SH2D2A
0.982451	1.55024	0	0.167	1	PVALB-song	SST	KIAA2013
0.982552	0.846454	0.375	0.567	1	PVALB-song	SST	LOC116808184
0.982564	1.56569	0	0.2	1	PVALB-song	SST	LOC116808052
0.982573	1.59023	0	0.233	1	PVALB-song	SST	TTF2
0.982608	0.381233	0.75	0.833	1	PVALB-song	SST	KDSR
0.98264	1.03771	0.375	0.367	1	PVALB-song	SST	ERG
0.982722	1.45794	0.125	0.267	1	PVALB-song	SST	TMEM186
0.982752	1.37058	0.125	0.233	1	PVALB-song	SST	DTHD1
0.982755	1.31663	0.125	0.267	1	PVALB-song	SST	LOC115497079
0.982866	1.60527	0	0.233	1	PVALB-song	SST	EPB42
0.982936	0.262919	0.875	0.833	1	PVALB-song	SST	DISP1
0.982957	1.62981	0	0.233	1	PVALB-song	SST	LOC115498449
0.982999	0.626705	0.375	0.6	1	PVALB-song	SST	LOC121470194
0.983009	1.50573	0	0.3	1	PVALB-song	SST	PLCH1
0.983016	1.49568	0.25	0.433	1	PVALB-song	SST	LOC121468661
0.983056	1.57389	0.25	0.3	1	PVALB-song	SST	MXRA8
0.983064	1.2601	0.25	0.4	1	PVALB-song	SST	TUBA8
0.98315	1.63681	0	0.2	1	PVALB-song	SST	KLHL31
0.983251	1.20411	0.125	0.333	1	PVALB-song	SST	DHPS
0.983284	1.53161	0	0.3	1	PVALB-song	SST	IDH2
0.98336	0.811964	0.25	0.533	1	PVALB-song	SST	GATA1
0.983397	0.283552	0.875	0.867	1	PVALB-song	SST	FIG4
0.983439	1.65002	0	0.133	1	PVALB-song	SST	LOC121470921
0.983446	1.53381	0	0.233	1	PVALB-song	SST	FRMD8
0.983487	0.0581704	0.625	0.867	1	PVALB-song	SST	LOC100220060
0.983518	1.49428	0.125	0.167	1	PVALB-song	SST	LOC100219425
0.983661	1.58408	0	0.233	1	PVALB-song	SST	LOC115495118
0.983761	1.574	0	0.2	1	PVALB-song	SST	EPPK1
0.983807	0.580696	0.625	0.6	1	PVALB-song	SST	SART3
0.983822	0.15786	0.625	0.867	1	PVALB-song	SST	CZH5orf63
0.98385	0.394947	0.625	0.8	1	PVALB-song	SST	LOC121470734
0.984106	1.06556	0.125	0.433	1	PVALB-song	SST	LOC121470252
0.984222	1.64359	0	0.167	1	PVALB-song	SST	LOC115497464
0.984248	1.48479	0	0.2	1	PVALB-song	SST	ASIC5
0.984257	1.56995	0	0.333	1	PVALB-song	SST	LOC121469061
0.984276	0.927557	0.625	0.633	1	PVALB-song	SST	VGLL1
0.984328	1.35621	0	0.267	1	PVALB-song	SST	SERTM1
0.984359	1.56185	0	0.267	1	PVALB-song	SST	LOC121470039
0.98436	0.983486	0.25	0.467	1	PVALB-song	SST	MMS19
0.984378	0.734497	0.875	0.767	1	PVALB-song	SST	LOC116807733
0.984395	-0.13035	1	1	1	PVALB-song	SST	NSD1
0.984403	0.920356	0.125	0.367	1	PVALB-song	SST	CAMK1G
0.984403	1.54467	0.25	0.433	1	PVALB-song	SST	RAB21
0.984407	0.33583	0.625	0.7	1	PVALB-song	SST	THOC7
0.984421	1.01267	0.5	0.533	1	PVALB-song	SST	IFI35
0.984447	1.59384	0	0.233	1	PVALB-song	SST	LOC116808075
0.984477	1.40612	0	0.267	1	PVALB-song	SST	B3GNT4
0.984662	1.44003	0	0.233	1	PVALB-song	SST	BFSP1
0.984683	1.17227	0	0.267	1	PVALB-song	SST	SPTBN5
0.984748	1.64979	0	0.133	1	PVALB-song	SST	LOC100217745
0.984761	0.554476	0.375	0.567	1	PVALB-song	SST	BRMS1L
0.984775	0.874717	0.25	0.567	1	PVALB-song	SST	FANCA
0.984785	1.14238	0	0.267	1	PVALB-song	SST	XBP1
0.985037	-0.217161	0.75	1	1	PVALB-song	SST	LOC100232098
0.985153	1.3782	0.125	0.367	1	PVALB-song	SST	LOC115495228
0.985171	1.39538	0.125	0.367	1	PVALB-song	SST	TMC6
0.985279	0.631924	0.375	0.533	1	PVALB-song	SST	EIF3A
0.98532	1.59113	0	0.2	1	PVALB-song	SST	LOC115492083
0.985353	1.63499	0	0.2	1	PVALB-song	SST	LOC115497694
0.985455	1.60261	0	0.267	1	PVALB-song	SST	LOC100224218
0.98553	0.909421	0.75	0.633	1	PVALB-song	SST	LOC115494100
0.985532	1.55584	0	0.333	1	PVALB-song	SST	LOC116807116
0.985572	0.130427	0.875	0.867	1	PVALB-song	SST	ILRUN
0.985667	0.218325	0.5	0.7	1	PVALB-song	SST	FAM8A1
0.985718	1.07146	0.125	0.5	1	PVALB-song	SST	LOC121469586
0.985745	0.437815	0.625	0.8	1	PVALB-song	SST	GTF2A2
0.985824	0.694359	0.25	0.633	1	PVALB-song	SST	LOC115491155
0.98586	1.56098	0	0.2	1	PVALB-song	SST	LOC115497112
0.985919	0.0771728	0.875	0.933	1	PVALB-song	SST	ADCK1
0.985934	1.45087	0.125	0.3	1	PVALB-song	SST	EIF2B2
0.98596	0.949179	0.375	0.533	1	PVALB-song	SST	RNF168
0.985994	0.61854	0.875	0.733	1	PVALB-song	SST	PUS1
0.986029	0.382829	0.625	0.8	1	PVALB-song	SST	POLR3GL
0.986167	1.6345	0	0.2	1	PVALB-song	SST	LOC105758748
0.986177	1.44513	0.125	0.267	1	PVALB-song	SST	OPN1SW
0.986206	1.572	0	0.2	1	PVALB-song	SST	C4H4orf46
0.986227	1.62788	0	0.233	1	PVALB-song	SST	CST7
0.986289	1.64274	0	0.067	1	PVALB-song	SST	MGAT2
0.986313	1.50608	0	0.2	1	PVALB-song	SST	LOC115498117
0.986317	1.56274	0	0.167	1	PVALB-song	SST	IER3IP1
0.986328	1.10636	0.25	0.5	1	PVALB-song	SST	LOC121471154
0.986354	1.40824	0	0.133	1	PVALB-song	SST	STUM
0.986372	0.143505	0.5	0.733	1	PVALB-song	SST	WASL
0.986402	1.49077	0	0.2	1	PVALB-song	SST	EIF4EBP2
0.986422	0.149159	0.875	0.867	1	PVALB-song	SST	LOC100222291
0.986594	1.886	0.125	0.367	1	PVALB-song	SST	LOC100225312
0.98661	1.57666	0	0.167	1	PVALB-song	SST	FEZF2
0.986776	1.31938	0.125	0.333	1	PVALB-song	SST	HAUS2
0.986889	1.41526	0.125	0.3	1	PVALB-song	SST	LOC116807891
0.987096	1.57028	0	0.167	1	PVALB-song	SST	LOC100190722
0.987137	1.58925	0	0.167	1	PVALB-song	SST	LOC115493471
0.987199	1.193	0	0.167	1	PVALB-song	SST	NPTXR
0.987311	1.25567	0	0.267	1	PVALB-song	SST	LOC115495264
0.987345	-0.12225	1	1	1	PVALB-song	SST	SRSF6
0.987462	1.63851	0	0.067	1	PVALB-song	SST	STUB1
0.987479	0.464721	0.625	0.767	1	PVALB-song	SST	CACFD1
0.987536	1.57255	0	0.267	1	PVALB-song	SST	LOC121468435
0.987544	0.876332	0.625	0.567	1	PVALB-song	SST	LOC121470134
0.987615	1.19733	0.125	0.367	1	PVALB-song	SST	PIGZ
0.98763	1.05918	0	0.133	1	PVALB-song	SST	RARRES2
0.987701	1.50914	0	0.3	1	PVALB-song	SST	LOC121470965
0.987707	1.18402	0	0.233	1	PVALB-song	SST	PKP3
0.987836	1.62675	0.125	0.367	1	PVALB-song	SST	SNX17
0.987873	1.60003	0	0.233	1	PVALB-song	SST	FAM20A
0.987993	0.475156	0.625	0.767	1	PVALB-song	SST	RER1
0.988069	1.30968	0.125	0.4	1	PVALB-song	SST	LOC115491037
0.988071	1.62591	0	0.233	1	PVALB-song	SST	LOC115491022
0.988127	1.26543	0	0.133	1	PVALB-song	SST	LOC115492180
0.988142	0.906292	0.25	0.6	1	PVALB-song	SST	LOC115493355
0.988227	1.46247	0	0.133	1	PVALB-song	SST	HEPACAM
0.98825	1.27568	0	0.267	1	PVALB-song	SST	LOC115491233
0.988285	-0.139289	0.875	0.967	1	PVALB-song	SST	GLT1D1
0.988344	0.647715	0.25	0.667	1	PVALB-song	SST	LOC116808836
0.988428	0.163138	1	0.8	1	PVALB-song	SST	ATCAY
0.988635	1.36518	0.125	0.367	1	PVALB-song	SST	LOC115490864
0.988664	1.25479	0.375	0.567	1	PVALB-song	SST	BID
0.988759	1.09294	0.375	0.533	1	PVALB-song	SST	LOC100226244
0.988798	0.460668	0.125	0.733	1	PVALB-song	SST	LOC115494263
0.988995	1.25505	0.125	0.367	1	PVALB-song	SST	LOC100222320
0.989025	1.32045	0.125	0.433	1	PVALB-song	SST	PDE6G
0.989037	0.906439	0	0.133	1	PVALB-song	SST	LMAN2
0.989083	0.74174	0.125	0.533	1	PVALB-song	SST	PLCXD3
0.989266	1.49665	0	0.2	1	PVALB-song	SST	LOC121468128
0.9893	1.22291	0	0.2	1	PVALB-song	SST	LOC115495032
0.989369	1.55705	0	0.267	1	PVALB-song	SST	POU2F2
0.989392	0.328072	0.75	0.833	1	PVALB-song	SST	LOC100230481
0.989395	1.4144	0.125	0.233	1	PVALB-song	SST	P2RX4
0.989408	0.932662	0.625	0.767	1	PVALB-song	SST	ACTN4
0.989441	1.59349	0	0.2	1	PVALB-song	SST	MRPL46
0.989458	1.36208	0	0.233	1	PVALB-song	SST	SPATA13
0.989476	1.45215	0.125	0.2	1	PVALB-song	SST	NOP16
0.989488	0.970139	0.125	0.3	1	PVALB-song	SST	LOC100225005
0.989532	1.59436	0	0.167	1	PVALB-song	SST	SHISA4
0.989563	0.571223	0.75	0.733	1	PVALB-song	SST	SIL1
0.989574	1.36871	0.125	0.3	1	PVALB-song	SST	VAX1
0.989687	1.41131	0	0.233	1	PVALB-song	SST	LOC115494557
0.989697	0.583688	0.125	0.467	1	PVALB-song	SST	KLF5
0.989721	1.11457	0.625	0.7	1	PVALB-song	SST	ESCO2
0.989766	1.13635	0	0.233	1	PVALB-song	SST	LOC115497829
0.989794	1.5972	0	0.167	1	PVALB-song	SST	LOC115493420
0.99005	1.55571	0	0.267	1	PVALB-song	SST	PTH1R
0.990114	0.591649	0.625	0.767	1	PVALB-song	SST	LOC121470792
0.99013	1.09696	0.25	0.367	1	PVALB-song	SST	LOC121469695
0.990173	1.50123	0	0.233	1	PVALB-song	SST	SPARC
0.990214	1.55454	0	0.233	1	PVALB-song	SST	SH3BP2
0.990438	1.53347	0	0.267	1	PVALB-song	SST	LOC116808154
0.990448	1.24041	0.125	0.433	1	PVALB-song	SST	LOC115495521
0.990509	1.55915	0	0.333	1	PVALB-song	SST	PRR12
0.990652	1.45076	0	0.167	1	PVALB-song	SST	LOC100221095
0.990742	1.58445	0	0.267	1	PVALB-song	SST	ANKRD34C
0.990927	1.49904	0	0.267	1	PVALB-song	SST	LOC115496918
0.99095	1.35533	0.25	0.233	1	PVALB-song	SST	RRP12
0.990981	1.59702	0	0.2	1	PVALB-song	SST	LRIT3
0.991099	1.22185	0	0.267	1	PVALB-song	SST	LOC121468479
0.99113	0.792352	0.375	0.6	1	PVALB-song	SST	GFM1
0.991176	1.57292	0	0.233	1	PVALB-song	SST	MAPK12
0.991194	1.60097	0	0.233	1	PVALB-song	SST	PHF13
0.991206	1.60053	0	0.267	1	PVALB-song	SST	LOC115497431
0.991276	1.24387	0.125	0.333	1	PVALB-song	SST	LOC100231735
0.991288	1.55232	0	0.233	1	PVALB-song	SST	LOC100223719
0.991305	1.60054	0	0.3	1	PVALB-song	SST	MDK
0.991443	1.59581	0	0.1	1	PVALB-song	SST	CHST9
0.991468	1.53957	0	0.1	1	PVALB-song	SST	ARPC5
0.991488	1.14601	0.25	0.5	1	PVALB-song	SST	LOC121469727
0.99161	1.5078	0	0.233	1	PVALB-song	SST	LOC121470929
0.991676	1.62483	0	0.2	1	PVALB-song	SST	LOC116808926
0.991678	1.59781	0	0.2	1	PVALB-song	SST	LOC121469142
0.991689	1.62722	0	0.2	1	PVALB-song	SST	PTGES3L
0.991739	1.46666	0	0.167	1	PVALB-song	SST	LOC115491033
0.991804	1.56189	0	0.233	1	PVALB-song	SST	LOC116809019
0.991882	1.5294	0	0.3	1	PVALB-song	SST	LOC121468512
0.991917	0.626538	0.5	0.667	1	PVALB-song	SST	LOC115496667
0.992019	0.72723	0.625	0.633	1	PVALB-song	SST	DNAI3
0.99207	1.56632	0	0.2	1	PVALB-song	SST	PQBP1
0.992082	1.57345	0	0.267	1	PVALB-song	SST	LOC115493935
0.992106	1.57172	0	0.2	1	PVALB-song	SST	LOC115495189
0.992191	-0.0733172	0.875	0.967	1	PVALB-song	SST	LOC100225801
0.992215	1.4532	0.125	0.4	1	PVALB-song	SST	LOC121469166
0.992256	1.48709	0.125	0.3	1	PVALB-song	SST	PRF1
0.992293	0.487666	0.625	0.767	1	PVALB-song	SST	LOC121469878
0.992307	1.56209	0	0.233	1	PVALB-song	SST	LOC121470222
0.992348	1.51671	0	0.233	1	PVALB-song	SST	DYNLL2
0.992434	1.21919	0.25	0.4	1	PVALB-song	SST	LOC121469787
0.992534	1.54649	0	0.233	1	PVALB-song	SST	RPUSD2
0.992626	1.07881	0	0.233	1	PVALB-song	SST	LOC115493907
0.992637	0.506279	0.5	0.533	1	PVALB-song	SST	FHIP1B
0.992664	1.6118	0	0.167	1	PVALB-song	SST	LOC121469377
0.992789	1.56768	0	0.167	1	PVALB-song	SST	LOC115492501
0.992833	1.62077	0	0.233	1	PVALB-song	SST	PIK3R2
0.992842	1.35681	0	0.1	1	PVALB-song	SST	SEC22B
0.992872	1.5642	0	0.133	1	PVALB-song	SST	LOC121469991
0.992978	-0.134149	1	1	1	PVALB-song	SST	LOC100229373
0.992993	1.60382	0	0.233	1	PVALB-song	SST	PAX2
0.993026	1.09939	0.125	0.3	1	PVALB-song	SST	LAPTM4A
0.993028	1.62165	0	0.167	1	PVALB-song	SST	LOC121468270
0.993075	1.42751	0.125	0.333	1	PVALB-song	SST	LOC100225784
0.993163	1.62621	0	0.167	1	PVALB-song	SST	MAP2K2
0.993245	1.47042	0	0.333	1	PVALB-song	SST	SLC6A20
0.993343	1.61946	0	0.233	1	PVALB-song	SST	LOC116809111
0.993356	1.42362	0	0.233	1	PVALB-song	SST	MRAS
0.993537	1.5483	0	0.233	1	PVALB-song	SST	BMF
0.993542	0.774308	0.625	0.7	1	PVALB-song	SST	NME9
0.993555	1.47724	0	0.167	1	PVALB-song	SST	EFHD1
0.993592	1.48389	0	0.267	1	PVALB-song	SST	AQP9
0.993733	1.61079	0	0.267	1	PVALB-song	SST	TRAPPC14
0.993867	1.06629	0.125	0.433	1	PVALB-song	SST	LOC121468852
0.993969	0.893364	0.25	0.567	1	PVALB-song	SST	STYXL1
0.993982	1.16723	0	0.267	1	PVALB-song	SST	RHBDF2
0.994006	1.62132	0	0.167	1	PVALB-song	SST	MARCKSL1
0.994065	1.50978	0.125	0.333	1	PVALB-song	SST	CCDC97
0.994072	1.5522	0	0.233	1	PVALB-song	SST	ISM2
0.994093	1.47376	0.125	0.233	1	PVALB-song	SST	LOC115490606
0.994139	0.221585	0.625	0.867	1	PVALB-song	SST	LRRC41
0.994149	1.36046	0.125	0.333	1	PVALB-song	SST	CALHM5
0.994277	1.41913	0.125	0.333	1	PVALB-song	SST	LOC115494359
0.994334	1.55666	0	0.167	1	PVALB-song	SST	LOXL1
0.994645	0.368937	0.25	0.5	1	PVALB-song	SST	WDR83OS
0.994665	-0.0725747	1	1	1	PVALB-song	SST	ASCC3
0.994668	-0.0948427	0.75	0.9	1	PVALB-song	SST	SEC31A
0.99467	1.44954	0	0.2	1	PVALB-song	SST	FBN3
0.994678	1.58617	0	0.3	1	PVALB-song	SST	LOC115497175
0.994732	1.4546	0.125	0.367	1	PVALB-song	SST	LOC115493377
0.994867	1.24046	0	0.333	1	PVALB-song	SST	LOC121469245
0.994869	1.60001	0	0.333	1	PVALB-song	SST	MRPS18B
0.994876	1.53195	0.125	0.167	1	PVALB-song	SST	LOC100222934
0.994889	0.972772	0.5	0.6	1	PVALB-song	SST	POLR2A
0.994953	1.60329	0	0.233	1	PVALB-song	SST	LOC115493908
0.994983	1.32842	0	0.3	1	PVALB-song	SST	LOC101233650
0.995007	1.25058	0.25	0.367	1	PVALB-song	SST	LOC115497232
0.995265	1.44366	0.125	0.3	1	PVALB-song	SST	GRAMD1C
0.995278	1.5328	0	0.267	1	PVALB-song	SST	LOC121468115
0.995328	1.53493	0	0.233	1	PVALB-song	SST	LOC115497204
0.995337	1.4082	0.125	0.267	1	PVALB-song	SST	CRYZ
0.995396	1.54996	0	0.167	1	PVALB-song	SST	ESD
0.99541	1.39219	0.125	0.367	1	PVALB-song	SST	ANKRD37
0.995414	1.49234	0	0.2	1	PVALB-song	SST	CCK
0.995574	1.62024	0	0.233	1	PVALB-song	SST	LOC115497824
0.995654	1.5499	0	0.233	1	PVALB-song	SST	GAL3ST4
0.995665	1.42887	0.125	0.3	1	PVALB-song	SST	MCOLN2
0.995703	1.56174	0	0.233	1	PVALB-song	SST	LOC121468287
0.995747	1.20661	0.375	0.433	1	PVALB-song	SST	LOC100220645
0.995784	1.17942	0.125	0.3	1	PVALB-song	SST	LOC115495717
0.99596	1.54986	0	0.267	1	PVALB-song	SST	CNDP1
0.995968	1.618	0	0.233	1	PVALB-song	SST	SIX3
0.995979	0.7246	0.375	0.633	1	PVALB-song	SST	IRS4
0.995993	1.02283	0.125	0.367	1	PVALB-song	SST	LOC121469668
0.996007	1.61431	0	0.267	1	PVALB-song	SST	LOC115493840
0.996043	1.53135	0	0.133	1	PVALB-song	SST	WDR13
0.996383	1.29347	0	0.333	1	PVALB-song	SST	STYK1
0.996393	1.41415	0.5	0.533	1	PVALB-song	SST	LOC116807944
0.996416	1.47686	0	0.133	1	PVALB-song	SST	MARCKS
0.99643	0.802892	0.375	0.567	1	PVALB-song	SST	PGAP3
0.996482	0.585275	0.5	0.733	1	PVALB-song	SST	TMOD2
0.996544	1.38046	0.125	0.433	1	PVALB-song	SST	TNIP2
0.996556	0.362136	0.875	0.9	1	PVALB-song	SST	ZFYVE26
0.996559	1.61085	0	0.1	1	PVALB-song	SST	LOC121471109
0.996569	1.59269	0	0.333	1	PVALB-song	SST	CCN1
0.996575	1.56153	0	0.2	1	PVALB-song	SST	TSTD3
0.996579	1.21196	0	0.267	1	PVALB-song	SST	LOC115495539
0.996644	1.57018	0	0.2	1	PVALB-song	SST	LOC101233767
0.996716	1.6138	0	0.133	1	PVALB-song	SST	CDK5R2
0.996736	1.63005	0	0.067	1	PVALB-song	SST	LOC116808240
0.996825	1.42114	0.125	0.2	1	PVALB-song	SST	STS
0.996826	1.27193	0.125	0.333	1	PVALB-song	SST	MYL9
0.996919	1.50271	0	0.3	1	PVALB-song	SST	LOC115494006
0.997166	1.23001	0.375	0.5	1	PVALB-song	SST	LOC115493033
0.997219	0.94711	0.625	0.567	1	PVALB-song	SST	TRIM59
0.997231	1.31932	0.25	0.433	1	PVALB-song	SST	OCIAD1
0.997339	1.09473	0.125	0.433	1	PVALB-song	SST	TMEM243
0.997362	1.58479	0	0.233	1	PVALB-song	SST	LOC105760648
0.997417	1.339	0.25	0.4	1	PVALB-song	SST	HTR1D
0.997506	1.40859	0	0.133	1	PVALB-song	SST	LOC121470717
0.997537	1.58156	0	0.267	1	PVALB-song	SST	LOC121469146
0.997598	1.52603	0	0.3	1	PVALB-song	SST	CMKLR1
0.997616	-0.104502	1	1	1	PVALB-song	SST	ZFYVE28
0.997623	1.40186	0.125	0.4	1	PVALB-song	SST	LOC115493916
0.997641	1.53798	0	0.167	1	PVALB-song	SST	LOC100227664
0.997666	1.55298	0	0.267	1	PVALB-song	SST	ENO2
0.997703	0.911067	0.25	0.6	1	PVALB-song	SST	ZBTB26
0.997757	1.23595	0	0.167	1	PVALB-song	SST	GPR61
0.997896	1.54463	0	0.267	1	PVALB-song	SST	CACNA1F
0.997922	1.4963	0	0.233	1	PVALB-song	SST	PDGFRB
0.997941	0.0245762	1	1	1	PVALB-song	SST	CLIP1
0.998015	1.39619	0.125	0.367	1	PVALB-song	SST	LOC121468113
0.998036	0.781393	0.625	0.6	1	PVALB-song	SST	LOC115494012
0.998165	1.24325	0.25	0.533	1	PVALB-song	SST	LOC121469179
0.998358	0.832468	0.5	0.6	1	PVALB-song	SST	ENTPD2
0.998482	1.54723	0	0.233	1	PVALB-song	SST	MAP1LC3A
0.998526	0.376267	0.875	0.833	1	PVALB-song	SST	LOC121470270
0.998535	1.39388	0	0.333	1	PVALB-song	SST	KCNH6
0.998569	0.866449	0.125	0.567	1	PVALB-song	SST	LOC121468326
0.998573	0.0692885	1	0.933	1	PVALB-song	SST	SEC14L1
0.99862	1.11219	0.5	0.667	1	PVALB-song	SST	ABCF3
0.99876	1.4772	0.125	0.333	1	PVALB-song	SST	LOC121469489
0.998814	1.40191	0	0.167	1	PVALB-song	SST	TMEM121B
0.998831	1.56517	0	0.2	1	PVALB-song	SST	LOC121469018
0.998885	0.408211	0.875	0.9	1	PVALB-song	SST	TRIP4
0.998959	1.59194	0	0.167	1	PVALB-song	SST	LOC115496796
0.998965	1.07876	0.25	0.4	1	PVALB-song	SST	ACOT8
0.999017	1.04445	0.25	0.367	1	PVALB-song	SST	DMC1
0.999058	1.52406	0	0.267	1	PVALB-song	SST	JOSD2
0.99908	1.55406	0	0.233	1	PVALB-song	SST	LOC115495895
0.999098	1.28396	0.25	0.333	1	PVALB-song	SST	LOC116808871
0.999111	1.49218	0	0.233	1	PVALB-song	SST	SLC35D3
0.999236	1.26293	0.625	0.7	1	PVALB-song	SST	MYO7B
0.999271	1.58711	0	0.2	1	PVALB-song	SST	LOC121470949
0.999333	0.790942	0.75	0.667	1	PVALB-song	SST	FAM161A
0.999355	1.33642	0	0.3	1	PVALB-song	SST	LOC121470408
0.999402	1.53928	0	0.267	1	PVALB-song	SST	SERPINB5
0.999448	1.53439	0	0.1	1	PVALB-song	SST	TSEN34
0.999451	1.61075	0	0.1	1	PVALB-song	SST	ATP5MG
0.999459	1.13308	0.125	0.5	1	PVALB-song	SST	RIDA
0.999475	0.766609	0.125	0.533	1	PVALB-song	SST	ST8SIA2
0.999491	1.55904	0	0.233	1	PVALB-song	SST	MAT1A
0.999513	1.60383	0	0.3	1	PVALB-song	SST	OMD
0.999515	1.34778	0	0.233	1	PVALB-song	SST	ADPRHL1
0.999554	1.47159	0	0.2	1	PVALB-song	SST	LOC115495808
0.999571	1.61219	0	0.233	1	PVALB-song	SST	C1H11orf54
0.999595	0.356747	0.625	0.867	1	PVALB-song	SST	LOC101233268
0.999643	1.21288	0.125	0.333	1	PVALB-song	SST	RFC4
0.999663	1.97529	0.125	0.3	1	PVALB-song	SST	CIAPIN1
0.999814	1.14107	0	0.133	1	PVALB-song	SST	PRR18
0.999832	0.00221927	0.5	0.867	1	PVALB-song	SST	SAMM50
0.999897	1.59179	0	0.2	1	PVALB-song	SST	LOC121469590
0.999918	1.50434	0.125	0.367	1	PVALB-song	SST	PXMP4
	1.52773	0.125	0.5		PVALB-song	SST	MTRES1
	0.106079	0	0.367		PVALB-song	SST	IL1RL1
	1.8347	0.25	0.367		PVALB-song	SST	COX3
	1.96266	0.375	0.467		PVALB-song	SST	LOC121468305
	0.744843	0.625	0.7		PVALB-song	SST	EBF1

### Sheet: SST-song_vs_PVALB
p_val	avg_log2FC	pct.1	pct.2	p_val_adj	cluster_1	cluster_2	gene
7.33927e-117	4.12803	1	1	1.42191e-112	SST-song	PVALB	TRHDE
6.0705e-115	5.8825	1	0.941	1.1761e-110	SST-song	PVALB	ALKAL1
2.17661e-107	4.35561	1	0.882	4.21697e-103	SST-song	PVALB	LOC101233502
2.82295e-89	-5.39608	1	1	5.46919e-85	SST-song	PVALB	PTPRT
1.4604e-85	5.38344	1	0.824	2.82938e-81	SST-song	PVALB	SLIT2
3.19425e-81	3.33441	1	0.941	6.18854e-77	SST-song	PVALB	TIAM2
1.48819e-80	-5.23877	1	1	2.88322e-76	SST-song	PVALB	SORCS2
3.11537e-68	2.47868	1	1	6.03572e-64	SST-song	PVALB	RAPGEF1
4.1874e-67	4.19293	1	0.706	8.11268e-63	SST-song	PVALB	TMEM201
4.16949e-65	3.96701	1	0.824	8.07797e-61	SST-song	PVALB	LOC121469121
9.25315e-56	5.7127	1	0.824	1.7927e-51	SST-song	PVALB	LOC121469511
1.95064e-53	-3.67677	1	1	3.77918e-49	SST-song	PVALB	TENM1
2.46004e-50	3.15081	1	1	4.76608e-46	SST-song	PVALB	LOC105759311
1.69748e-49	3.90125	1	0.471	3.2887e-45	SST-song	PVALB	AR
5.09951e-46	2.0124	1	1	9.87979e-42	SST-song	PVALB	PPP3CA
6.83655e-45	2.39853	1	1	1.32451e-40	SST-song	PVALB	CADM2
6.63883e-44	2.26039	1	1	1.28621e-39	SST-song	PVALB	CNKSR2
6.90856e-44	1.88214	1	1	1.33846e-39	SST-song	PVALB	IQSEC1
1.4458e-43	2.97151	1	0.941	2.80109e-39	SST-song	PVALB	EPS8
5.1467e-43	4.67615	1	0.765	9.97121e-39	SST-song	PVALB	LOC121469576
1.48185e-42	2.94573	1	1	2.87093e-38	SST-song	PVALB	EFNA5
1.67075e-42	3.91783	1	0.824	3.23691e-38	SST-song	PVALB	STXBP6
5.47053e-42	-4.46175	0.8	1	1.05986e-37	SST-song	PVALB	SHISA9
1.39435e-41	2.64213	1	0.941	2.70142e-37	SST-song	PVALB	PDXK
5.66971e-39	2.60152	1	1	1.09845e-34	SST-song	PVALB	FNDC3A
7.10527e-38	2.37169	1	1	1.37658e-33	SST-song	PVALB	PDZD2
1.62456e-37	3.63274	1	0.941	3.14742e-33	SST-song	PVALB	ARHGAP18
2.33696e-37	2.06402	1	1	4.52762e-33	SST-song	PVALB	TMEM132C
6.52925e-37	2.78438	1	1	1.26498e-32	SST-song	PVALB	P3H2
2.27457e-36	3.20857	1	0.882	4.40676e-32	SST-song	PVALB	IGSF9B
5.0897e-36	3.19831	1	0.353	9.86079e-32	SST-song	PVALB	PLXDC1
7.25589e-35	-2.60348	1	1	1.40576e-30	SST-song	PVALB	DOK6
1.95933e-34	3.46532	1	1	3.79602e-30	SST-song	PVALB	LOC100225046
1.04532e-33	2.19334	1	0.941	2.02521e-29	SST-song	PVALB	NOS1
1.48022e-33	2.17781	1	1	2.86777e-29	SST-song	PVALB	LOC121468107
8.08265e-33	-3.20037	1	1	1.56593e-28	SST-song	PVALB	KCNIP4
9.30672e-32	1.75038	1	1	1.80308e-27	SST-song	PVALB	EXOC4
6.67955e-31	2.99481	1	0.882	1.2941e-26	SST-song	PVALB	SERTAD2
2.16684e-30	2.1538	1	1	4.19804e-26	SST-song	PVALB	NEBL
2.21127e-30	1.6967	1	1	4.28411e-26	SST-song	PVALB	PLAG1
3.68037e-30	-3.55134	1	1	7.13036e-26	SST-song	PVALB	LUZP2
7.34482e-30	3.54692	0.9	0.353	1.42299e-25	SST-song	PVALB	EDA2R
2.23646e-29	2.08159	1	0.941	4.33291e-25	SST-song	PVALB	LOC121469423
3.12485e-29	2.55652	1	0.941	6.05409e-25	SST-song	PVALB	BCL6
9.77275e-28	2.43452	1	1	1.89337e-23	SST-song	PVALB	FRMD4B
1.20828e-27	1.44739	1	1	2.34092e-23	SST-song	PVALB	TTYH3
2.11479e-27	1.34489	1	1	4.0972e-23	SST-song	PVALB	MCF2L
4.95529e-27	-2.17077	1	1	9.60038e-23	SST-song	PVALB	DMD
7.03603e-27	1.65356	1	1	1.36316e-22	SST-song	PVALB	CHD9
9.0535e-27	2.94228	1	1	1.75403e-22	SST-song	PVALB	LOC100219930
1.55681e-26	-2.15794	1	1	3.01617e-22	SST-song	PVALB	ZEB2
2.59166e-26	2.60183	1	1	5.02108e-22	SST-song	PVALB	CDH13
2.8471e-26	-2.11128	1	1	5.51598e-22	SST-song	PVALB	SLC6A1
3.65237e-26	3.67743	1	0.824	7.07611e-22	SST-song	PVALB	CAMKK1
4.19637e-26	2.2606	1	0.941	8.13005e-22	SST-song	PVALB	PPM1E
4.31244e-26	4.32013	1	0.941	8.35492e-22	SST-song	PVALB	RUNX1
6.00999e-26	1.23737	1	1	1.16438e-21	SST-song	PVALB	DOCK11
6.6222e-26	1.25334	1	1	1.28299e-21	SST-song	PVALB	SIPA1L1
1.04301e-25	3.40015	1	0.765	2.02074e-21	SST-song	PVALB	NECAB1
1.12789e-25	2.72603	1	0.765	2.18517e-21	SST-song	PVALB	PODXL
1.58112e-25	2.87421	0.9	0.706	3.06326e-21	SST-song	PVALB	LOC115495144
5.77788e-25	2.08399	1	1	1.11941e-20	SST-song	PVALB	SNAP25
8.26201e-25	3.36378	1	1	1.60068e-20	SST-song	PVALB	SORCS3
1.47551e-24	-3.07696	1	1	2.85866e-20	SST-song	PVALB	KCND2
1.93776e-24	1.44949	1	1	3.75422e-20	SST-song	PVALB	ELAVL4
2.01792e-24	3.33745	1	1	3.90952e-20	SST-song	PVALB	CTTNBP2
3.53869e-24	-1.78185	1	1	6.85587e-20	SST-song	PVALB	NPAS3
4.07775e-24	1.28685	1	1	7.90023e-20	SST-song	PVALB	NRG1
4.93728e-24	-4.2976	1	1	9.56548e-20	SST-song	PVALB	NXPH1
5.20372e-24	2.94969	1	1	1.00817e-19	SST-song	PVALB	LHFPL3
6.68761e-24	-4.19171	0.6	1	1.29566e-19	SST-song	PVALB	PLEKHA7
1.04378e-23	1.94963	1	1	2.02223e-19	SST-song	PVALB	AHCYL2
1.24886e-23	4.53925	1	0.706	2.41955e-19	SST-song	PVALB	TMEM158
1.30744e-23	2.11288	1	1	2.53304e-19	SST-song	PVALB	PTPRS
1.83859e-23	-3.89942	0.9	1	3.56209e-19	SST-song	PVALB	CNTN4
4.96285e-23	1.42036	1	1	9.61503e-19	SST-song	PVALB	FUT8
6.39291e-23	2.13801	1	0.941	1.23856e-18	SST-song	PVALB	SUSD4
7.63851e-23	3.32878	1	0.941	1.47989e-18	SST-song	PVALB	LOC100232098
8.00947e-23	-2.72595	1	1	1.55175e-18	SST-song	PVALB	MEF2C
8.78644e-23	1.75182	1	1	1.70228e-18	SST-song	PVALB	LOC121469267
8.99055e-23	1.6141	1	1	1.74183e-18	SST-song	PVALB	RBFOX1
1.06248e-22	2.28983	1	1	2.05844e-18	SST-song	PVALB	MYT1
1.10333e-22	3.10522	1	0.706	2.1376e-18	SST-song	PVALB	LOC115494282
1.27392e-22	3.05389	1	0.824	2.46809e-18	SST-song	PVALB	GRM7
2.24911e-22	1.97665	1	0.941	4.35742e-18	SST-song	PVALB	ARHGAP26
3.73124e-22	-2.02459	1	1	7.22891e-18	SST-song	PVALB	ADCY8
4.00932e-22	3.35385	1	0.706	7.76765e-18	SST-song	PVALB	LINGO1
1.13811e-21	1.46747	1	1	2.20498e-17	SST-song	PVALB	CABLES1
1.66351e-21	2.83938	1	0.941	3.22288e-17	SST-song	PVALB	WSCD1
2.05425e-21	1.18811	1	1	3.97991e-17	SST-song	PVALB	SYNJ1
2.47152e-21	1.31839	1	1	4.78832e-17	SST-song	PVALB	ZFYVE28
2.71514e-21	1.91016	1	1	5.26032e-17	SST-song	PVALB	SLIT3
2.98847e-21	-4.10629	0.7	1	5.78985e-17	SST-song	PVALB	CDH8
4.10814e-21	3.41888	0.9	0.235	7.95911e-17	SST-song	PVALB	PROK2
4.15661e-21	-2.04589	1	1	8.05301e-17	SST-song	PVALB	MEF2A
4.96248e-21	1.60023	1	1	9.61432e-17	SST-song	PVALB	GPR158
5.67663e-21	2.59199	1	0.882	1.09979e-16	SST-song	PVALB	TRPC6
7.60559e-21	-3.02163	0.7	1	1.47351e-16	SST-song	PVALB	MCC
1.60044e-20	1.10558	1	1	3.10069e-16	SST-song	PVALB	CNTN1
1.60683e-20	2.64427	1	0.824	3.11307e-16	SST-song	PVALB	PRIMA1
1.65231e-20	4.12278	1	0.706	3.20118e-16	SST-song	PVALB	OTOG
2.21319e-20	-2.84887	0.9	1	4.28784e-16	SST-song	PVALB	MGAT5B
2.46834e-20	1.01905	1	1	4.78217e-16	SST-song	PVALB	MAP2
2.88154e-20	-1.93996	1	1	5.58269e-16	SST-song	PVALB	CYRIA
4.53383e-20	3.07914	1	1	8.78384e-16	SST-song	PVALB	ARHGAP22
4.70872e-20	2.30096	1	0.882	9.12268e-16	SST-song	PVALB	DENND2A
5.58602e-20	4.41013	1	0.588	1.08224e-15	SST-song	PVALB	LOC115497347
5.60898e-20	1.94905	1	1	1.08668e-15	SST-song	PVALB	GPC1
1.23822e-19	1.94849	1	1	2.39892e-15	SST-song	PVALB	ARHGAP6
2.16236e-19	-1.71921	1	1	4.18935e-15	SST-song	PVALB	HDAC9
2.20964e-19	-2.27755	1	1	4.28096e-15	SST-song	PVALB	GABRA1
2.61649e-19	2.14783	1	0.941	5.06918e-15	SST-song	PVALB	LOC100218477
3.07117e-19	2.83028	1	0.353	5.95008e-15	SST-song	PVALB	CDCP1
4.30306e-19	-2.33562	0.8	1	8.33675e-15	SST-song	PVALB	SEC14L1
4.62488e-19	-4.60027	0.5	1	8.96024e-15	SST-song	PVALB	CORIN
4.63677e-19	-2.54659	0.9	1	8.98327e-15	SST-song	PVALB	FOXG1
4.88992e-19	2.95593	1	0.941	9.47372e-15	SST-song	PVALB	SEMA5A
2.02126e-18	2.80851	1	0.941	3.91599e-14	SST-song	PVALB	ZNF804B
2.25404e-18	3.17745	0.9	0.529	4.36698e-14	SST-song	PVALB	LOC100225265
2.26345e-18	-2.99126	0.5	1	4.38521e-14	SST-song	PVALB	TRABD2A
2.4523e-18	2.68286	1	0.824	4.75108e-14	SST-song	PVALB	LOC100190718
2.83542e-18	4.38623	1	0.176	5.49333e-14	SST-song	PVALB	SRD5A2
3.21254e-18	2.25638	1	1	6.22397e-14	SST-song	PVALB	CHRM2
4.74049e-18	1.04494	1	1	9.18423e-14	SST-song	PVALB	TACC2
6.06184e-18	-1.75095	1	1	1.17442e-13	SST-song	PVALB	SRRM4
6.3498e-18	1.03664	1	1	1.23021e-13	SST-song	PVALB	ABCC5
9.28981e-18	3.76091	0.9	0.647	1.79981e-13	SST-song	PVALB	WHRN
9.73089e-18	1.64026	1	1	1.88526e-13	SST-song	PVALB	ROBO1
1.00029e-17	3.02315	0.9	0.647	1.93797e-13	SST-song	PVALB	IRS2
1.13349e-17	-2.90046	1	1	2.19602e-13	SST-song	PVALB	LOC100230220
1.25972e-17	-1.58584	1	1	2.44058e-13	SST-song	PVALB	ZNF385D
1.38388e-17	3.45651	1	0.412	2.68112e-13	SST-song	PVALB	RASL11A
1.43276e-17	-4.20502	0.3	1	2.77583e-13	SST-song	PVALB	LOC121469439
1.53874e-17	-2.64908	0.9	1	2.98116e-13	SST-song	PVALB	CYGB
2.05375e-17	4.00763	1	0.529	3.97893e-13	SST-song	PVALB	NTSR1
2.69321e-17	-2.04796	1	1	5.21782e-13	SST-song	PVALB	LOC100219836
3.81136e-17	1.97684	1	1	7.38412e-13	SST-song	PVALB	LANCL3
3.88095e-17	-1.82667	1	1	7.51895e-13	SST-song	PVALB	VWC2
4.56258e-17	-1.52351	1	1	8.83954e-13	SST-song	PVALB	SRGAP1
5.37597e-17	1.17401	1	1	1.04154e-12	SST-song	PVALB	PHACTR3
7.60666e-17	-2.24335	0.8	1	1.47371e-12	SST-song	PVALB	DEPTOR
8.50694e-17	1.42401	1	1	1.64813e-12	SST-song	PVALB	TRAF3IP1
9.4525e-17	1.65116	1	1	1.83133e-12	SST-song	PVALB	USP6NL
9.81885e-17	2.32376	1	1	1.9023e-12	SST-song	PVALB	KALRN
1.02417e-16	-2.03407	1	1	1.98422e-12	SST-song	PVALB	ARGLU1
2.0938e-16	-1.89305	1	1	4.05654e-12	SST-song	PVALB	ANKS1B
2.30858e-16	-1.99145	1	1	4.47264e-12	SST-song	PVALB	RAPGEF5
3.14463e-16	-3.51288	0.8	0.941	6.09241e-12	SST-song	PVALB	PLEKHA5
3.23373e-16	1.45505	1	1	6.26504e-12	SST-song	PVALB	KIF1A
3.73969e-16	1.72353	1	1	7.24528e-12	SST-song	PVALB	GRK5
3.97734e-16	2.27076	1	1	7.70569e-12	SST-song	PVALB	LOC115493838
5.54993e-16	2.5666	1	0.941	1.07524e-11	SST-song	PVALB	GLIS1
6.61169e-16	-2.05727	1	1	1.28095e-11	SST-song	PVALB	PRMT8
7.60403e-16	-4.88488	0.7	1	1.4732e-11	SST-song	PVALB	TMEFF2
7.65696e-16	-2.04306	1	1	1.48346e-11	SST-song	PVALB	TRERF1
7.7035e-16	2.75933	1	0.824	1.49248e-11	SST-song	PVALB	HMGCS1
8.13196e-16	-1.75208	1	1	1.57549e-11	SST-song	PVALB	AFF2
9.70222e-16	1.4358	1	0.941	1.87971e-11	SST-song	PVALB	OPHN1
1.04915e-15	-1.96034	1	1	2.03263e-11	SST-song	PVALB	COL24A1
1.216e-15	-3.79361	0.4	1	2.35589e-11	SST-song	PVALB	GALNT14
1.25784e-15	-2.83914	0.9	1	2.43694e-11	SST-song	PVALB	FOXP2
1.48851e-15	4.22563	0.8	0.059	2.88383e-11	SST-song	PVALB	TESC
1.50544e-15	3.95196	1	0.824	2.91664e-11	SST-song	PVALB	ADAMTS18
1.78979e-15	3.06998	0.8	0.588	3.46754e-11	SST-song	PVALB	LOC752003
1.88927e-15	1.20786	1	1	3.66028e-11	SST-song	PVALB	RBFOX3
1.92508e-15	1.28375	1	1	3.72965e-11	SST-song	PVALB	KCNQ3
2.13327e-15	-1.82075	0.8	1	4.133e-11	SST-song	PVALB	SULF2
2.22702e-15	-1.4579	1	1	4.31463e-11	SST-song	PVALB	CNTNAP2
2.23822e-15	2.45783	1	1	4.33634e-11	SST-song	PVALB	RBMS1
2.51783e-15	-2.97654	0.9	1	4.87805e-11	SST-song	PVALB	PTPRZ1
2.55466e-15	-1.67984	1	1	4.9494e-11	SST-song	PVALB	TMTC4
2.65627e-15	-3.30718	0.3	1	5.14626e-11	SST-song	PVALB	PDGFC
2.8282e-15	2.64539	1	0.941	5.47935e-11	SST-song	PVALB	GUCY1B1
2.99704e-15	-1.30736	1	1	5.80647e-11	SST-song	PVALB	RORA
3.02855e-15	2.43805	0.9	0.471	5.86752e-11	SST-song	PVALB	ITGB6
3.86989e-15	2.19424	0.9	0.882	7.49752e-11	SST-song	PVALB	KLHL17
3.87839e-15	2.74476	1	1	7.51398e-11	SST-song	PVALB	GRM1
4.59757e-15	1.36742	1	1	8.90733e-11	SST-song	PVALB	SCAF8
6.40104e-15	2.41796	0.9	0.647	1.24014e-10	SST-song	PVALB	MID2
8.70978e-15	1.97075	1	1	1.68743e-10	SST-song	PVALB	PCDH15
9.24987e-15	2.53685	1	1	1.79207e-10	SST-song	PVALB	EPB41L4A
1.15234e-14	1.31002	1	1	2.23254e-10	SST-song	PVALB	CPEB4
1.49676e-14	-1.70143	1	1	2.89982e-10	SST-song	PVALB	ERBB4
2.22237e-14	-3.33985	0.3	1	4.30562e-10	SST-song	PVALB	LRRC3B
2.33586e-14	1.15282	1	1	4.52549e-10	SST-song	PVALB	PAK5
2.38253e-14	2.62726	1	0.824	4.61592e-10	SST-song	PVALB	ITGA8
2.58e-14	3.12732	0.9	0.353	4.99848e-10	SST-song	PVALB	LOC115497748
2.67603e-14	2.35266	1	0.765	5.18453e-10	SST-song	PVALB	LOC116807738
2.89717e-14	-2.13729	1	1	5.61298e-10	SST-song	PVALB	KCNH7
3.0635e-14	1.59096	1	1	5.93522e-10	SST-song	PVALB	CUX2
3.26209e-14	2.38075	1	0.941	6.31997e-10	SST-song	PVALB	DYNC1I1
3.76153e-14	1.21835	1	1	7.28759e-10	SST-song	PVALB	CDK17
4.21751e-14	1.00236	1	1	8.171e-10	SST-song	PVALB	DIP2C
4.49939e-14	2.52752	1	1	8.71712e-10	SST-song	PVALB	CXCL14
4.77825e-14	-2.07312	0.7	1	9.25739e-10	SST-song	PVALB	TSPAN9
4.85576e-14	2.12762	1	1	9.40755e-10	SST-song	PVALB	GALNT9
5.62281e-14	-2.66162	0.8	1	1.08936e-09	SST-song	PVALB	NWD2
6.29226e-14	1.44845	1	1	1.21906e-09	SST-song	PVALB	NLGN4X
6.62598e-14	2.07179	1	0.882	1.28372e-09	SST-song	PVALB	LINGO3
7.7938e-14	2.42162	1	0.647	1.50997e-09	SST-song	PVALB	LIN28B
7.87886e-14	-2.28099	1	1	1.52645e-09	SST-song	PVALB	ADGRA1
8.27308e-14	0.970067	1	1	1.60283e-09	SST-song	PVALB	PBX1
1.00467e-13	-1.94979	0.9	1	1.94645e-09	SST-song	PVALB	PKNOX2
1.05634e-13	1.80391	1	0.941	2.04655e-09	SST-song	PVALB	HOMER2
1.07622e-13	1.60774	1	1	2.08507e-09	SST-song	PVALB	CGNL1
1.1414e-13	1.39288	1	1	2.21136e-09	SST-song	PVALB	PAM
1.25332e-13	2.73858	1	1	2.42817e-09	SST-song	PVALB	SORBS1
1.44327e-13	2.19917	1	0.765	2.79619e-09	SST-song	PVALB	PATJ
1.84953e-13	1.46005	1	0.882	3.58328e-09	SST-song	PVALB	BCAR3
1.87739e-13	2.7642	1	1	3.63726e-09	SST-song	PVALB	PLXNA4
1.92625e-13	1.38445	1	1	3.73191e-09	SST-song	PVALB	SCRN1
1.92731e-13	-3.07729	0.6	1	3.73396e-09	SST-song	PVALB	RGS12
2.02247e-13	-3.3618	0.3	0.941	3.91833e-09	SST-song	PVALB	PLCG2
2.05386e-13	-1.59813	1	1	3.97916e-09	SST-song	PVALB	AFAP1
2.24636e-13	-3.34659	0.8	1	4.35211e-09	SST-song	PVALB	FAT1
2.29938e-13	-2.83282	0.7	1	4.45482e-09	SST-song	PVALB	SLITRK4
2.91431e-13	3.04608	0.9	0.412	5.64619e-09	SST-song	PVALB	LOC121470614
3.0736e-13	2.00682	1	0.882	5.95479e-09	SST-song	PVALB	PLA2R1
3.26566e-13	-2.46391	0.8	1	6.3269e-09	SST-song	PVALB	PPFIBP1
4.63821e-13	2.68154	0.9	0.706	8.98607e-09	SST-song	PVALB	PPEF1
5.02637e-13	2.36404	0.9	0.706	9.73809e-09	SST-song	PVALB	DACH2
5.49299e-13	1.89554	1	1	1.06421e-08	SST-song	PVALB	CDH12
6.56855e-13	2.65033	0.8	0.471	1.27259e-08	SST-song	PVALB	MEI4
6.58499e-13	-3.20949	1	1	1.27578e-08	SST-song	PVALB	GRID2
6.81168e-13	1.11502	1	1	1.31969e-08	SST-song	PVALB	EXTL3
7.74728e-13	2.91558	0.9	0.353	1.50096e-08	SST-song	PVALB	TGFBI
8.51604e-13	1.83933	1	1	1.6499e-08	SST-song	PVALB	CACNA1E
9.44693e-13	2.3608	1	0.941	1.83025e-08	SST-song	PVALB	TRPC4
9.50381e-13	-1.35858	1	1	1.84127e-08	SST-song	PVALB	RAPGEF2
1.05158e-12	-1.7028	1	1	2.03734e-08	SST-song	PVALB	SLC35F4
1.15593e-12	0.853156	1	1	2.23949e-08	SST-song	PVALB	TRAF3
1.46212e-12	2.59218	1	0.882	2.83272e-08	SST-song	PVALB	DRD2
1.4762e-12	-2.07821	0.7	1	2.85998e-08	SST-song	PVALB	TRMT9B
1.57074e-12	-2.71688	0.8	1	3.04315e-08	SST-song	PVALB	LOC116808219
1.59735e-12	0.984182	1	1	3.09471e-08	SST-song	PVALB	HMGCLL1
1.80913e-12	-3.15867	0.6	1	3.505e-08	SST-song	PVALB	LOC115491088
2.14516e-12	2.16684	1	0.765	4.15603e-08	SST-song	PVALB	RAB3B
2.71705e-12	0.93919	1	1	5.264e-08	SST-song	PVALB	CTDSPL
2.93253e-12	1.12029	1	1	5.68147e-08	SST-song	PVALB	AGPAT3
3.13751e-12	2.23484	0.9	0.588	6.07861e-08	SST-song	PVALB	ST8SIA2
3.31479e-12	3.30214	1	0.765	6.42207e-08	SST-song	PVALB	NETO1
3.5989e-12	-1.88347	0.8	1	6.97251e-08	SST-song	PVALB	RAB26
3.67473e-12	-2.86848	0.6	1	7.11942e-08	SST-song	PVALB	MAN1C1
3.7599e-12	-3.98234	0.7	0.941	7.28444e-08	SST-song	PVALB	CNTFR
4.23074e-12	2.58381	1	0.941	8.19664e-08	SST-song	PVALB	LOC100223646
4.59487e-12	2.16936	1	1	8.9021e-08	SST-song	PVALB	LRFN2
7.23743e-12	4.18129	0.9	0.471	1.40218e-07	SST-song	PVALB	FBXO15
9.5326e-12	1.17717	1	1	1.84685e-07	SST-song	PVALB	PLCB1
1.06023e-11	1.87459	1	0.824	2.0541e-07	SST-song	PVALB	R3HDM2
1.08269e-11	1.11923	1	1	2.09761e-07	SST-song	PVALB	LOC100227890
1.11692e-11	1.63442	1	1	2.16393e-07	SST-song	PVALB	RNF165
1.15518e-11	3.11652	0.8	0.471	2.23804e-07	SST-song	PVALB	LOC115496624
1.18997e-11	-1.37704	1	1	2.30544e-07	SST-song	PVALB	GRK3
1.36173e-11	-1.71038	1	1	2.63822e-07	SST-song	PVALB	LRP1B
1.42833e-11	1.28024	1	0.941	2.76725e-07	SST-song	PVALB	LOC121470712
1.64211e-11	2.11501	0.9	0.647	3.18142e-07	SST-song	PVALB	LGR5
1.66902e-11	1.48227	1	1	3.23355e-07	SST-song	PVALB	SLC49A3
1.75416e-11	1.40206	1	1	3.39851e-07	SST-song	PVALB	LOC121470713
1.78392e-11	-2.37811	0.6	1	3.45617e-07	SST-song	PVALB	LOC100219656
2.07192e-11	1.61845	1	1	4.01415e-07	SST-song	PVALB	LOC100229224
2.62058e-11	2.25156	0.8	0.588	5.07711e-07	SST-song	PVALB	KCNK10
2.69767e-11	-2.30891	0.6	1	5.22647e-07	SST-song	PVALB	LOC115496358
3.04033e-11	-2.6719	0.6	1	5.89033e-07	SST-song	PVALB	LOC116807730
3.06615e-11	-3.74564	0.1	1	5.94036e-07	SST-song	PVALB	KLHL1
3.11743e-11	1.45529	1	1	6.03971e-07	SST-song	PVALB	NR3C2
3.12756e-11	-2.86998	0.3	1	6.05933e-07	SST-song	PVALB	GRAMD2B
3.16101e-11	-1.44368	1	1	6.12413e-07	SST-song	PVALB	ARNTL2
3.18825e-11	-2.1643	0.8	1	6.17692e-07	SST-song	PVALB	RBM20
3.31517e-11	1.44488	1	1	6.42281e-07	SST-song	PVALB	BMERB1
3.51844e-11	1.21216	1	1	6.81663e-07	SST-song	PVALB	HECTD2
3.57289e-11	-3.58697	0.7	1	6.92212e-07	SST-song	PVALB	DPP10
3.96825e-11	-2.44088	1	1	7.68809e-07	SST-song	PVALB	RELN
4.01968e-11	-3.45539	0.7	1	7.78773e-07	SST-song	PVALB	NELL2
4.14772e-11	-1.98338	0.9	1	8.03578e-07	SST-song	PVALB	LOC121470888
4.28064e-11	0.8023	1	1	8.29332e-07	SST-song	PVALB	TTC9
4.44794e-11	2.03984	1	0.941	8.61744e-07	SST-song	PVALB	THRB
4.57865e-11	1.05207	1	1	8.87067e-07	SST-song	PVALB	IQSEC3
4.92958e-11	-1.65182	1	1	9.55056e-07	SST-song	PVALB	PCDH9
5.85652e-11	2.14027	1	0.765	1.13464e-06	SST-song	PVALB	SLC12A7
6.15173e-11	0.887099	1	1	1.19184e-06	SST-song	PVALB	NTRK2
6.44229e-11	-2.27792	1	1	1.24813e-06	SST-song	PVALB	IL1RAPL1
6.69389e-11	-2.79717	1	1	1.29688e-06	SST-song	PVALB	RSPO2
6.79866e-11	2.3578	0.9	0.529	1.31717e-06	SST-song	PVALB	NPR3
7.05849e-11	2.03462	1	1	1.36751e-06	SST-song	PVALB	PRSS12
7.7093e-11	1.84933	0.9	0.882	1.4936e-06	SST-song	PVALB	JAM3
8.77526e-11	2.57939	1	0.941	1.70012e-06	SST-song	PVALB	TSHZ3
1.13446e-10	4.35712	0.8	0.588	2.1979e-06	SST-song	PVALB	LOC115494885
1.15264e-10	2.41977	1	0.706	2.23312e-06	SST-song	PVALB	AFF1
1.25465e-10	-2.15112	0.9	1	2.43076e-06	SST-song	PVALB	GRIK1
1.28421e-10	-1.61735	0.9	1	2.48802e-06	SST-song	PVALB	RASSF8
1.31542e-10	-3.07862	0.5	1	2.54849e-06	SST-song	PVALB	GLIS3
1.42416e-10	-1.12518	1	1	2.75916e-06	SST-song	PVALB	PARD3B
1.50056e-10	0.811736	1	1	2.90718e-06	SST-song	PVALB	KLHL29
1.58906e-10	-1.32908	1	1	3.07864e-06	SST-song	PVALB	RASGEF1A
1.62592e-10	0.804956	1	1	3.15005e-06	SST-song	PVALB	WDR17
1.80191e-10	3.79384	0.8	0.412	3.49102e-06	SST-song	PVALB	TMEM200A
1.81559e-10	1.86195	0.8	0.824	3.51752e-06	SST-song	PVALB	LOC121469887
1.85941e-10	-2.75877	0.6	0.941	3.60243e-06	SST-song	PVALB	PAWR
1.87633e-10	-1.48041	0.9	1	3.63521e-06	SST-song	PVALB	ST6GALNAC3
1.9922e-10	1.19797	1	1	3.85968e-06	SST-song	PVALB	SDC2
2.16759e-10	-2.479	0.6	1	4.1995e-06	SST-song	PVALB	NECTIN1
2.18922e-10	1.57345	1	1	4.24139e-06	SST-song	PVALB	PCDH7
2.30922e-10	-1.82579	1	1	4.47389e-06	SST-song	PVALB	ANO4
2.31867e-10	1.20747	1	1	4.49218e-06	SST-song	PVALB	LOC100221185
2.3679e-10	1.09721	1	1	4.58756e-06	SST-song	PVALB	ELAPOR2
2.4157e-10	2.25031	1	0.765	4.68017e-06	SST-song	PVALB	SYT6
2.48133e-10	0.812564	1	1	4.80734e-06	SST-song	PVALB	LOC121469571
2.58808e-10	1.96031	1	1	5.01415e-06	SST-song	PVALB	FAM13C
2.60998e-10	1.9775	0.9	0.882	5.05658e-06	SST-song	PVALB	MAFK
3.07088e-10	-1.42015	0.9	1	5.94952e-06	SST-song	PVALB	SEMA6A
3.28705e-10	0.924331	1	0.941	6.36833e-06	SST-song	PVALB	BTRC
3.39776e-10	-1.29957	1	1	6.58282e-06	SST-song	PVALB	BTBD11
3.48055e-10	-1.18002	1	1	6.74322e-06	SST-song	PVALB	SNTG1
3.55378e-10	2.51876	0.6	0.176	6.8851e-06	SST-song	PVALB	LOC115496198
3.73077e-10	-1.49041	1	1	7.22799e-06	SST-song	PVALB	CACNB2
4.07506e-10	0.948766	1	1	7.89501e-06	SST-song	PVALB	TSHZ2
4.5301e-10	-2.28509	0.7	1	8.77661e-06	SST-song	PVALB	PRICKLE1
4.58147e-10	1.88593	1	0.765	8.87614e-06	SST-song	PVALB	XK
4.65148e-10	-3.48591	0.5	1	9.01179e-06	SST-song	PVALB	DACH1
4.85403e-10	1.66542	1	0.824	9.40419e-06	SST-song	PVALB	RND3
5.17795e-10	0.922203	1	1	1.00318e-05	SST-song	PVALB	LOC100222565
5.38034e-10	-1.74972	1	1	1.04239e-05	SST-song	PVALB	KCNT1
5.66303e-10	0.912977	1	1	1.09716e-05	SST-song	PVALB	CUX1
5.70206e-10	-1.10841	1	1	1.10472e-05	SST-song	PVALB	DOCK9
5.89229e-10	1.30061	1	1	1.14157e-05	SST-song	PVALB	HS3ST5
6.18268e-10	-1.39275	1	1	1.19783e-05	SST-song	PVALB	B3GALT1
6.5003e-10	0.860104	1	1	1.25937e-05	SST-song	PVALB	RBMS3
6.56849e-10	-2.0396	1	1	1.27258e-05	SST-song	PVALB	CTNNAL1
6.94048e-10	2.13494	1	1	1.34465e-05	SST-song	PVALB	BEGAIN
7.48564e-10	-2.78392	0.4	1	1.45027e-05	SST-song	PVALB	LOC115490928
7.59988e-10	3.60228	0.9	0.706	1.4724e-05	SST-song	PVALB	VEGFC
8.08695e-10	1.1668	1	1	1.56677e-05	SST-song	PVALB	LOC100230263
8.4969e-10	1.72846	1	1	1.64619e-05	SST-song	PVALB	HUNK
9.14622e-10	1.35941	1	1	1.77199e-05	SST-song	PVALB	PCDH1
9.3449e-10	1.49522	1	1	1.81048e-05	SST-song	PVALB	SYTL5
9.69109e-10	0.866175	1	1	1.87755e-05	SST-song	PVALB	SLC9A7
1.07556e-09	-1.78958	0.9	1	2.08378e-05	SST-song	PVALB	PCP4
1.08685e-09	-2.70222	0.2	1	2.10566e-05	SST-song	PVALB	LOC115490949
1.13718e-09	3.47739	0.8	0.353	2.20317e-05	SST-song	PVALB	LOC116808462
1.25961e-09	2.08603	1	1	2.44038e-05	SST-song	PVALB	KCNS3
1.26165e-09	1.63228	1	1	2.44432e-05	SST-song	PVALB	GLRA3
1.34155e-09	1.8861	1	0.765	2.59913e-05	SST-song	PVALB	LOC100221738
1.48803e-09	1.26702	1	1	2.8829e-05	SST-song	PVALB	NEURL1
1.54063e-09	0.687653	1	1	2.98481e-05	SST-song	PVALB	MYT1L
1.56251e-09	0.837532	1	1	3.02721e-05	SST-song	PVALB	RB1CC1
1.57203e-09	-1.15114	1	1	3.04565e-05	SST-song	PVALB	BAZ2B
1.61386e-09	-2.28974	1	1	3.12669e-05	SST-song	PVALB	DPP6
1.65799e-09	1.88804	0.9	0.824	3.21218e-05	SST-song	PVALB	NECAB2
1.67452e-09	1.89282	1	0.882	3.24422e-05	SST-song	PVALB	CDK6
1.74175e-09	-2.90641	0.1	1	3.37446e-05	SST-song	PVALB	QRFPR
1.76424e-09	2.26847	0.9	0.765	3.41804e-05	SST-song	PVALB	LOC115496343
1.77734e-09	-1.42706	1	1	3.44341e-05	SST-song	PVALB	ADCY5
1.79797e-09	-1.61246	1	1	3.4834e-05	SST-song	PVALB	PHF14
1.86075e-09	-2.26656	0.5	1	3.60502e-05	SST-song	PVALB	FAM222A
1.98307e-09	-1.82662	0.9	1	3.84199e-05	SST-song	PVALB	LOC121469451
2.09796e-09	1.21254	1	1	4.06458e-05	SST-song	PVALB	AGRN
2.11363e-09	1.97552	1	0.706	4.09494e-05	SST-song	PVALB	PLEKHA8
2.19808e-09	-1.65682	1	1	4.25856e-05	SST-song	PVALB	FGF13
2.20963e-09	0.583958	1	1	4.28093e-05	SST-song	PVALB	FBRSL1
2.23231e-09	-1.01609	1	1	4.32488e-05	SST-song	PVALB	CASK
2.24749e-09	-1.61014	0.9	1	4.35429e-05	SST-song	PVALB	LOC121470274
2.2622e-09	1.16954	1	1	4.38279e-05	SST-song	PVALB	ULK1
2.37549e-09	-2.70514	0.3	1	4.60227e-05	SST-song	PVALB	PDLIM5
2.46858e-09	-1.37152	0.9	1	4.78263e-05	SST-song	PVALB	DPY19L3
2.47019e-09	-1.27305	1	1	4.78574e-05	SST-song	PVALB	EML6
2.61346e-09	0.912671	1	1	5.06332e-05	SST-song	PVALB	SHANK2
2.80324e-09	-2.20057	0.9	1	5.43099e-05	SST-song	PVALB	LOC116807809
2.89488e-09	1.15879	1	1	5.60854e-05	SST-song	PVALB	HSPA12A
3.06769e-09	0.86538	1	1	5.94335e-05	SST-song	PVALB	RAB3GAP2
3.16837e-09	-1.58125	1	1	6.1384e-05	SST-song	PVALB	GABRB2
3.23299e-09	1.51095	0.9	0.765	6.26359e-05	SST-song	PVALB	LOC115497794
3.28135e-09	0.704119	1	1	6.35729e-05	SST-song	PVALB	CTIF
3.32206e-09	0.667229	1	1	6.43616e-05	SST-song	PVALB	NACC2
3.50714e-09	0.610046	1	1	6.79474e-05	SST-song	PVALB	WWOX
3.5234e-09	0.569879	1	1	6.82623e-05	SST-song	PVALB	NBEA
3.54655e-09	-2.05257	0.8	1	6.87109e-05	SST-song	PVALB	LOC105759009
3.68874e-09	-1.91016	0.7	0.941	7.14656e-05	SST-song	PVALB	LOC121469866
3.77424e-09	2.83118	0.6	0.294	7.31222e-05	SST-song	PVALB	LOC121470675
3.94467e-09	0.899131	1	1	7.64241e-05	SST-song	PVALB	SORBS2
4.02164e-09	-2.18842	0.8	1	7.79153e-05	SST-song	PVALB	ESYT2
4.09362e-09	1.17277	1	0.941	7.93097e-05	SST-song	PVALB	LOC121469223
4.10218e-09	2.2904	1	1	7.94756e-05	SST-song	PVALB	LOC100224500
4.31732e-09	1.47602	0.9	1	8.36438e-05	SST-song	PVALB	LOC115495250
4.58256e-09	-2.28564	0.4	1	8.87824e-05	SST-song	PVALB	TNFAIP8L3
4.79285e-09	1.3032	1	0.941	9.28567e-05	SST-song	PVALB	PHYHIPL
4.84658e-09	1.37617	1	1	9.38976e-05	SST-song	PVALB	SOX2
5.33783e-09	0.996592	1	1	0.000103415	SST-song	PVALB	ADD3
5.59696e-09	2.46815	0.6	0.235	0.000108436	SST-song	PVALB	INSYN2B
6.26035e-09	-1.9976	0.7	0.941	0.000121288	SST-song	PVALB	ODF2L
6.40523e-09	0.692165	1	1	0.000124095	SST-song	PVALB	NRG2
6.60753e-09	-1.25373	1	1	0.000128014	SST-song	PVALB	ZNF462
6.82622e-09	-1.17141	1	1	0.000132251	SST-song	PVALB	PACRG
7.29366e-09	-2.01226	1	1	0.000141307	SST-song	PVALB	LOC121470376
7.79369e-09	2.82656	0.5	0.471	0.000150995	SST-song	PVALB	PLXDC2
8.27312e-09	0.924168	1	1	0.000160283	SST-song	PVALB	TRIM9
8.65539e-09	0.694446	1	1	0.000167689	SST-song	PVALB	TMEM178B
8.85486e-09	-1.84823	0.8	0.941	0.000171554	SST-song	PVALB	LOC115494957
9.00597e-09	-2.10502	0.5	1	0.000174482	SST-song	PVALB	TRPS1
9.45503e-09	0.559669	1	1	0.000183182	SST-song	PVALB	FOXO3
9.57619e-09	0.673365	1	1	0.000185529	SST-song	PVALB	PHACTR1
9.98141e-09	0.830963	1	1	0.00019338	SST-song	PVALB	PANK1
1.01007e-08	0.955643	1	1	0.000195691	SST-song	PVALB	KCNN2
1.07006e-08	1.18787	1	1	0.000207313	SST-song	PVALB	LOC121469399
1.09977e-08	2.0048	0.9	0.765	0.000213069	SST-song	PVALB	PTP4A2
1.14622e-08	-1.80692	0.7	1	0.000222068	SST-song	PVALB	GALNT2
1.22705e-08	-1.99236	0.8	1	0.000237728	SST-song	PVALB	TMEM266
1.23671e-08	0.85153	1	1	0.000239601	SST-song	PVALB	NCAM1
1.27254e-08	-2.10533	0.6	1	0.000246542	SST-song	PVALB	GJD2
1.32915e-08	1.1346	1	1	0.000257509	SST-song	PVALB	PEPD
1.3509e-08	1.71935	1	0.941	0.000261723	SST-song	PVALB	UNC5B
1.38922e-08	-1.41034	1	1	0.000269147	SST-song	PVALB	REEP1
1.41233e-08	-2.62407	0.3	0.941	0.000273626	SST-song	PVALB	SLC39A13
1.46529e-08	0.913441	1	1	0.000283885	SST-song	PVALB	ALCAM
1.58252e-08	1.16396	1	1	0.000306597	SST-song	PVALB	ASAP1
1.59292e-08	-2.06033	0.8	1	0.000308613	SST-song	PVALB	FAM3C
1.69318e-08	0.731285	1	1	0.000328037	SST-song	PVALB	ZSWIM6
1.70244e-08	0.787691	1	1	0.000329831	SST-song	PVALB	NELL1
1.70424e-08	-1.31431	0.8	1	0.000330179	SST-song	PVALB	PALS2
1.76649e-08	-0.968037	1	1	0.00034224	SST-song	PVALB	ACSL6
1.92355e-08	1.17186	1	1	0.000372669	SST-song	PVALB	PPP4R4
1.93073e-08	1.23488	1	0.941	0.00037406	SST-song	PVALB	LOC116808846
1.97904e-08	1.10263	1	1	0.000383419	SST-song	PVALB	TMEM132B
2.00407e-08	1.09855	1	1	0.000388268	SST-song	PVALB	RTKN2
2.0274e-08	1.7452	1	0.941	0.000392788	SST-song	PVALB	POU3F4
2.14748e-08	-1.65556	1	1	0.000416052	SST-song	PVALB	GTDC1
2.15946e-08	1.17877	1	1	0.000418374	SST-song	PVALB	MBNL2
2.18615e-08	-3.00159	0.4	1	0.000423546	SST-song	PVALB	TNIP3
2.21208e-08	-2.16433	0.7	1	0.000428569	SST-song	PVALB	LOC115496556
2.24376e-08	-3.41513	0.4	1	0.000434707	SST-song	PVALB	KCNT2
2.2643e-08	-1.3228	1	1	0.000438685	SST-song	PVALB	ZNF608
2.32216e-08	-1.33947	0.9	1	0.000449895	SST-song	PVALB	LOC121470895
2.36911e-08	-1.84876	0.9	1	0.000458992	SST-song	PVALB	FRY
2.44524e-08	2.66929	1	0.941	0.000473742	SST-song	PVALB	RIT2
2.4721e-08	1.92378	0.8	0.706	0.000478944	SST-song	PVALB	GPR50
2.61699e-08	-1.34413	1	1	0.000507015	SST-song	PVALB	NR6A1
2.67345e-08	0.77248	1	0.941	0.000517954	SST-song	PVALB	TTC27
2.75235e-08	1.99925	0.6	0.353	0.00053324	SST-song	PVALB	LOC116809055
2.92549e-08	-2.36133	0.8	1	0.000566784	SST-song	PVALB	SPATA48
2.96951e-08	1.69182	1	0.941	0.000575313	SST-song	PVALB	EPB41L1
3.01949e-08	1.71276	0.7	0.588	0.000584997	SST-song	PVALB	ADRA2A
3.08395e-08	-2.23269	0.3	0.941	0.000597484	SST-song	PVALB	PDZRN3
3.39569e-08	0.919403	1	1	0.000657881	SST-song	PVALB	LOC105758604
3.48464e-08	-1.70431	0.9	1	0.000675113	SST-song	PVALB	DGLUCY
3.49261e-08	0.970195	1	1	0.000676658	SST-song	PVALB	SPRED2
3.52558e-08	-1.00399	1	1	0.000683047	SST-song	PVALB	CLIP1
3.63741e-08	1.94001	0.8	0.471	0.000704711	SST-song	PVALB	LOC121469513
3.63937e-08	0.840787	1	1	0.000705092	SST-song	PVALB	SRPK1
3.8298e-08	-2.00124	0.9	1	0.000741985	SST-song	PVALB	DISC1
3.87194e-08	0.881504	1	1	0.00075015	SST-song	PVALB	NAV3
4.06483e-08	1.3046	1	1	0.00078752	SST-song	PVALB	GRIN2A
4.46262e-08	1.6021	1	1	0.000864589	SST-song	PVALB	LOC100229124
4.47822e-08	0.89649	1	1	0.00086761	SST-song	PVALB	TMEM65
4.52801e-08	1.76334	1	1	0.000877257	SST-song	PVALB	TAFA5
4.64464e-08	-1.36372	1	1	0.000899852	SST-song	PVALB	TUB
4.81635e-08	0.642408	1	1	0.00093312	SST-song	PVALB	MAGI1
5.09531e-08	2.21586	1	0.824	0.000987166	SST-song	PVALB	VAT1L
5.24757e-08	-1.66644	1	1	0.00101666	SST-song	PVALB	SLITRK1
5.74879e-08	1.37336	1	0.941	0.00111377	SST-song	PVALB	PRLR
5.83543e-08	-1.26835	0.9	1	0.00113056	SST-song	PVALB	SKAP2
6.09246e-08	-2.63134	0.3	0.941	0.00118035	SST-song	PVALB	SLC4A4
6.84006e-08	-1.908	0.7	0.941	0.00132519	SST-song	PVALB	SPSB4
7.00764e-08	-2.23304	0.1	0.882	0.00135766	SST-song	PVALB	ANOS1
7.63948e-08	-2.86756	1	1	0.00148007	SST-song	PVALB	PLCB4
7.73936e-08	1.23612	1	0.941	0.00149942	SST-song	PVALB	DOT1L
8.18806e-08	0.936116	1	1	0.00158635	SST-song	PVALB	HS6ST1
1.02765e-07	-2.14138	1	1	0.00199098	SST-song	PVALB	LOC100219417
1.06604e-07	2.49614	1	0.882	0.00206535	SST-song	PVALB	R3HDM1
1.09817e-07	-1.55701	0.7	1	0.00212759	SST-song	PVALB	RGS8
1.10091e-07	-2.74604	0.6	1	0.00213291	SST-song	PVALB	LOC115493479
1.10319e-07	2.14093	0.7	0.824	0.00213732	SST-song	PVALB	SYBU
1.17459e-07	1.30774	1	1	0.00227566	SST-song	PVALB	CDH18
1.19276e-07	-1.69161	1	1	0.00231085	SST-song	PVALB	LOC121470375
1.23832e-07	0.615352	1	1	0.00239912	SST-song	PVALB	SKI
1.25266e-07	-2.20883	0.4	0.882	0.0024269	SST-song	PVALB	MMP17
1.29024e-07	0.885182	1	1	0.00249971	SST-song	PVALB	NOL4
1.29537e-07	0.653771	1	1	0.00250966	SST-song	PVALB	OSBPL6
1.33688e-07	1.21963	1	0.882	0.00259007	SST-song	PVALB	LPGAT1
1.4261e-07	-1.29208	1	1	0.00276293	SST-song	PVALB	AHDC1
1.44228e-07	1.11052	1	1	0.00279428	SST-song	PVALB	PARP8
1.45129e-07	-1.21252	1	1	0.00281174	SST-song	PVALB	P4HA1
1.5024e-07	2.09255	0.8	0.529	0.00291076	SST-song	PVALB	ILDR2
1.53137e-07	-1.004	1	1	0.00296687	SST-song	PVALB	LRRTM4
1.68788e-07	-1.4468	1	1	0.0032701	SST-song	PVALB	CADM1
1.6879e-07	1.80357	0.9	0.941	0.00327013	SST-song	PVALB	LOC121470711
1.87092e-07	-2.32843	0.4	0.941	0.00362472	SST-song	PVALB	NRK
1.88104e-07	2.10742	0.9	0.529	0.00364433	SST-song	PVALB	RTN4R
1.99794e-07	-1.2048	1	1	0.0038708	SST-song	PVALB	NT5C2
2.01945e-07	1.83951	0.7	0.588	0.00391249	SST-song	PVALB	LOC121470337
2.02539e-07	-1.73293	0.7	1	0.003924	SST-song	PVALB	ABCB10
2.07494e-07	1.51332	1	1	0.00401998	SST-song	PVALB	AGMO
2.07892e-07	-3.27184	0.5	0.941	0.00402769	SST-song	PVALB	ESRRB
2.09346e-07	-1.47532	0.9	1	0.00405587	SST-song	PVALB	FHOD3
2.15937e-07	-1.11888	1	1	0.00418356	SST-song	PVALB	SANBR
2.21286e-07	0.885541	1	1	0.0042872	SST-song	PVALB	TMEM132D
2.21321e-07	2.06431	1	1	0.00428787	SST-song	PVALB	LOC100226286
2.23074e-07	-2.80548	0.5	0.941	0.00432183	SST-song	PVALB	LOC115490946
2.42736e-07	-1.71301	0.1	0.824	0.00470277	SST-song	PVALB	HTRA1
2.77512e-07	1.09478	1	1	0.00537651	SST-song	PVALB	TMEM179
2.83779e-07	-1.3325	0.9	1	0.00549793	SST-song	PVALB	EFR3A
2.84994e-07	-1.85889	0.3	0.941	0.00552147	SST-song	PVALB	LOC121470894
2.97943e-07	2.11703	0.6	0.294	0.00577235	SST-song	PVALB	SYT12
3.08097e-07	0.883132	1	1	0.00596908	SST-song	PVALB	OTUD7A
3.08656e-07	-1.46121	0.8	1	0.00597991	SST-song	PVALB	PXYLP1
3.15956e-07	2.24949	1	0.882	0.00612134	SST-song	PVALB	CHST15
3.20776e-07	1.98345	0.9	0.588	0.00621471	SST-song	PVALB	LOC115493395
3.34956e-07	2.03571	0.7	0.176	0.00648944	SST-song	PVALB	LOC115494655
3.38319e-07	0.64635	1	1	0.00655459	SST-song	PVALB	SETBP1
3.42776e-07	1.09845	1	0.882	0.00664094	SST-song	PVALB	CDC42EP3
3.43204e-07	0.80574	1	1	0.00664923	SST-song	PVALB	PTPN13
3.6051e-07	1.79281	1	0.765	0.00698453	SST-song	PVALB	ALAS1
3.63195e-07	-2.18442	0.2	0.882	0.00703653	SST-song	PVALB	GABRD
3.74615e-07	-1.4425	1	1	0.00725779	SST-song	PVALB	GALNT18
3.77587e-07	-1.19361	0.9	1	0.00731537	SST-song	PVALB	BBS9
3.77942e-07	-1.89447	0.3	0.941	0.00732224	SST-song	PVALB	TLCD4
3.79841e-07	0.661417	1	1	0.00735903	SST-song	PVALB	KCNMA1
3.85439e-07	-1.70119	0.8	1	0.0074675	SST-song	PVALB	CTNNA2
4.07171e-07	-1.31628	1	1	0.00788854	SST-song	PVALB	EML1
4.58117e-07	-3.16448	0.1	0.824	0.00887555	SST-song	PVALB	LOC115494833
4.60217e-07	-2.01858	0.9	1	0.00891625	SST-song	PVALB	CHL1
4.80453e-07	0.934682	1	1	0.00930829	SST-song	PVALB	GALNT7
4.88619e-07	0.516532	1	1	0.00946651	SST-song	PVALB	CAMK2D
4.89577e-07	-2.75673	0.1	0.941	0.00948506	SST-song	PVALB	HGF
5.00525e-07	0.905313	1	1	0.00969717	SST-song	PVALB	FGF12
5.14769e-07	0.602105	1	1	0.00997313	SST-song	PVALB	PLEC
5.20865e-07	-1.12259	1	1	0.0100912	SST-song	PVALB	FAM184B
5.23999e-07	-2.97272	0.4	0.941	0.010152	SST-song	PVALB	PHACTR2
5.24443e-07	2.36137	0.7	0.471	0.0101606	SST-song	PVALB	TYRO3
5.65496e-07	1.21013	1	1	0.0109559	SST-song	PVALB	ENOX1
5.78482e-07	-1.35794	1	1	0.0112075	SST-song	PVALB	EFNB1
5.86936e-07	1.11146	1	1	0.0113713	SST-song	PVALB	KCNA5
5.97961e-07	0.578529	1	1	0.0115849	SST-song	PVALB	CACNA1C
6.07009e-07	0.705089	1	1	0.0117602	SST-song	PVALB	CEP85L
6.08166e-07	-1.07143	1	1	0.0117826	SST-song	PVALB	NCOA3
6.21523e-07	-1.24652	1	1	0.0120414	SST-song	PVALB	HS2ST1
6.22486e-07	0.696555	1	1	0.01206	SST-song	PVALB	FGF9
6.26212e-07	0.675572	1	1	0.0121322	SST-song	PVALB	ZNF407
6.33958e-07	0.441384	1	1	0.0122823	SST-song	PVALB	UNC80
6.69249e-07	-2.90979	0.1	0.941	0.012966	SST-song	PVALB	TFEC
7.03901e-07	-0.880417	1	1	0.0136374	SST-song	PVALB	TRIM2
7.178e-07	-2.64886	0.2	0.765	0.0139067	SST-song	PVALB	C2H6orf62
7.23742e-07	-1.18862	1	1	0.0140218	SST-song	PVALB	TMEM169
7.40494e-07	1.23191	1	0.941	0.0143463	SST-song	PVALB	WSCD2
7.44304e-07	1.77352	0.8	0.471	0.0144201	SST-song	PVALB	FHL3
7.47688e-07	0.820094	1	1	0.0144857	SST-song	PVALB	GRAMD1B
7.54485e-07	-1.29254	1	1	0.0146174	SST-song	PVALB	PRKCA
7.89181e-07	-2.02103	0.6	0.941	0.0152896	SST-song	PVALB	SH3BGRL2
8.61586e-07	2.14086	0.7	0.588	0.0166924	SST-song	PVALB	LOC115494985
8.68586e-07	-1.43697	0.9	1	0.016828	SST-song	PVALB	LOC100217844
8.70005e-07	2.65531	1	0.824	0.0168555	SST-song	PVALB	ZFPM2
8.80872e-07	2.8935	0.8	0.706	0.017066	SST-song	PVALB	LOC100226371
8.91443e-07	2.44278	0.5	0.353	0.0172708	SST-song	PVALB	HLF
8.98201e-07	-1.4815	0.8	1	0.0174018	SST-song	PVALB	FAM20C
9.0764e-07	1.30613	1	1	0.0175846	SST-song	PVALB	RASGEF1B
9.3587e-07	1.00489	1	1	0.0181316	SST-song	PVALB	SLCO4A1
9.43983e-07	-2.00271	0.8	1	0.0182887	SST-song	PVALB	GAB1
9.54436e-07	1.36315	1	1	0.0184912	SST-song	PVALB	LOC115496015
9.62933e-07	-1.10744	1	1	0.0186559	SST-song	PVALB	ARNT2
9.85338e-07	1.55604	1	0.941	0.0190899	SST-song	PVALB	MYO5B
1.01249e-06	2.35456	0.8	0.588	0.019616	SST-song	PVALB	SCD
1.0142e-06	1.2215	1	1	0.0196491	SST-song	PVALB	SLC1A1
1.0179e-06	-2.02634	0.2	1	0.0197209	SST-song	PVALB	PLAGL1
1.02361e-06	2.07054	1	0.647	0.0198315	SST-song	PVALB	GPR157
1.02629e-06	-1.9842	0.6	0.941	0.0198833	SST-song	PVALB	HTRA3
1.05538e-06	-1.01129	1	1	0.0204469	SST-song	PVALB	PTPRR
1.06473e-06	-1.42239	1	1	0.0206282	SST-song	PVALB	GABRA4
1.12055e-06	0.716238	1	1	0.0217096	SST-song	PVALB	SYT7
1.12498e-06	0.877139	1	0.941	0.0217954	SST-song	PVALB	TTC7A
1.14105e-06	2.86508	0.5	0.412	0.0221067	SST-song	PVALB	RASL11B
1.2056e-06	1.43261	0.9	0.882	0.0233573	SST-song	PVALB	ORC5
1.20848e-06	1.298	1	1	0.0234131	SST-song	PVALB	FRMPD3
1.20975e-06	0.631655	1	1	0.0234378	SST-song	PVALB	PEAK1
1.21312e-06	1.23693	1	1	0.0235029	SST-song	PVALB	KCNK2
1.22374e-06	-1.88069	0.7	0.882	0.0237087	SST-song	PVALB	LOC115495948
1.2242e-06	1.26005	1	1	0.0237177	SST-song	PVALB	NTN4
1.23589e-06	1.557	1	1	0.0239441	SST-song	PVALB	COL4A1
1.25654e-06	1.2201	0.9	1	0.0243441	SST-song	PVALB	RASAL2
1.26669e-06	-1.69086	1	1	0.0245409	SST-song	PVALB	LOC100224083
1.30565e-06	-2.05875	0.3	1	0.0252956	SST-song	PVALB	DOK7
1.33065e-06	1.23688	1	1	0.0257799	SST-song	PVALB	MAP1B
1.43675e-06	0.828981	1	1	0.0278356	SST-song	PVALB	RALYL
1.45904e-06	1.98619	1	1	0.0282674	SST-song	PVALB	COL4A2
1.48601e-06	1.66453	0.9	0.706	0.02879	SST-song	PVALB	PPARG
1.50662e-06	-2.41131	0.3	0.941	0.0291892	SST-song	PVALB	LOC121470472
1.53761e-06	1.35551	1	1	0.0297896	SST-song	PVALB	ITPR1
1.55886e-06	-0.681664	1	1	0.0302013	SST-song	PVALB	CCDC88A
1.57296e-06	-1.50231	0.8	1	0.0304745	SST-song	PVALB	CPPED1
1.63893e-06	0.542501	1	1	0.0317526	SST-song	PVALB	PHF20
1.65116e-06	-1.55365	0.6	0.941	0.0319895	SST-song	PVALB	GPR146
1.67585e-06	-3.29298	0.5	0.941	0.0324679	SST-song	PVALB	LMO3
1.67674e-06	-1.67073	0.9	1	0.0324851	SST-song	PVALB	FSD1L
1.75513e-06	1.42047	1	0.882	0.034004	SST-song	PVALB	CNIH3
1.76564e-06	3.0257	0.8	0.353	0.0342075	SST-song	PVALB	LOC121470611
1.78475e-06	-1.53354	1	1	0.0345778	SST-song	PVALB	MAPK9
1.85613e-06	1.53119	0.9	0.882	0.0359607	SST-song	PVALB	CSRNP1
1.8604e-06	1.07119	1	1	0.0360434	SST-song	PVALB	ST8SIA1
1.8607e-06	1.56366	0.8	0.647	0.0360492	SST-song	PVALB	SNX8
1.86551e-06	0.951317	1	0.941	0.0361424	SST-song	PVALB	ACER3
1.90235e-06	0.564532	1	1	0.0368561	SST-song	PVALB	SHANK3
1.95599e-06	-1.98326	0.7	0.824	0.0378954	SST-song	PVALB	LOC115493459
1.99184e-06	-2.09483	0.4	1	0.0385898	SST-song	PVALB	PID1
2.0173e-06	0.63653	1	1	0.0390832	SST-song	PVALB	JARID2
2.07542e-06	1.69541	0.7	0.588	0.0402092	SST-song	PVALB	LOC121470190
2.17885e-06	-1.82929	0.6	0.941	0.0422131	SST-song	PVALB	DAP
2.2266e-06	-0.866974	1	1	0.0431382	SST-song	PVALB	TMEM211
2.33078e-06	1.44304	1	1	0.0451566	SST-song	PVALB	PTPRD
2.33947e-06	0.78071	1	1	0.0453248	SST-song	PVALB	FAM126B
2.5479e-06	1.1451	1	1	0.049363	SST-song	PVALB	NUAK1
2.57155e-06	-2.37192	0.3	1	0.0498213	SST-song	PVALB	COL25A1
2.61127e-06	-1.05372	1	1	0.0505908	SST-song	PVALB	LRRC28
2.62421e-06	1.56996	0.8	0.824	0.0508414	SST-song	PVALB	AP2B1
2.64236e-06	-1.94485	1	1	0.0511931	SST-song	PVALB	RARB
2.66089e-06	-1.12556	1	1	0.0515522	SST-song	PVALB	KMT2C
2.69029e-06	0.599662	1	1	0.0521216	SST-song	PVALB	SOX6
2.73831e-06	-1.62692	0.8	1	0.053052	SST-song	PVALB	RPS6KA2
2.74376e-06	-1.84398	0.9	1	0.0531576	SST-song	PVALB	RUNX2
2.75605e-06	-2.78593	0.2	0.824	0.0533957	SST-song	PVALB	LOC115496249
2.81404e-06	0.567969	1	1	0.0545191	SST-song	PVALB	DTNA
2.89148e-06	3.32299	1	0.882	0.0560195	SST-song	PVALB	MTNR1B
2.90623e-06	0.904208	1	0.941	0.0563053	SST-song	PVALB	SUSD6
2.92316e-06	-0.894517	1	1	0.0566333	SST-song	PVALB	NHS
2.97194e-06	2.34896	0.6	0.706	0.0575784	SST-song	PVALB	GSG1L
3.08909e-06	-1.11932	1	1	0.059848	SST-song	PVALB	MAST2
3.09398e-06	2.11582	0.5	0.471	0.0599428	SST-song	PVALB	KCNIP2
3.14598e-06	-2.47152	0.9	0.941	0.0609501	SST-song	PVALB	HMGA2
3.18586e-06	1.70229	1	1	0.0617228	SST-song	PVALB	CDH9
3.25347e-06	2.06904	1	0.882	0.0630328	SST-song	PVALB	TSHZ1
3.25819e-06	0.604372	1	1	0.0631241	SST-song	PVALB	SCFD2
3.27614e-06	0.988158	1	0.941	0.0634719	SST-song	PVALB	PHKA2
3.31506e-06	2.31563	0.6	0.529	0.0642259	SST-song	PVALB	ALDH1A2
3.3388e-06	-1.02428	0.9	1	0.0646859	SST-song	PVALB	FEZ2
3.361e-06	-3.22307	0.8	1	0.065116	SST-song	PVALB	PPFIBP2
3.36467e-06	0.734227	1	1	0.0651872	SST-song	PVALB	MAGI3
3.37094e-06	-2.26275	0.1	0.765	0.0653087	SST-song	PVALB	LOC115496251
3.40147e-06	3.20318	0.5	0.471	0.0659	SST-song	PVALB	LMO1
3.46664e-06	2.36671	0.8	0.706	0.0671626	SST-song	PVALB	STXBP1
3.4897e-06	-2.12002	0.5	1	0.0676094	SST-song	PVALB	DPY19L1
3.57643e-06	-1.98608	0.9	1	0.0692897	SST-song	PVALB	SGK1
3.57869e-06	-1.56698	0.9	1	0.0693336	SST-song	PVALB	KCNK13
3.88091e-06	0.794163	1	1	0.0751887	SST-song	PVALB	NUP93
4.00085e-06	3.29125	0.5	0.588	0.0775125	SST-song	PVALB	DOCK2
4.17709e-06	0.534392	1	1	0.080927	SST-song	PVALB	RGS17
4.3948e-06	2.17448	0.5	0.235	0.0851448	SST-song	PVALB	LOC100228308
4.44237e-06	0.929631	1	0.941	0.0860664	SST-song	PVALB	NLK
4.52953e-06	-0.861521	0.9	1	0.087755	SST-song	PVALB	ZMYND8
4.61069e-06	-1.54386	0.7	1	0.0893275	SST-song	PVALB	GPR139
4.76155e-06	0.885328	1	1	0.0922502	SST-song	PVALB	GRIA3
4.95605e-06	-1.11983	1	1	0.0960186	SST-song	PVALB	ANKH
5.06771e-06	-1.12064	1	1	0.0981818	SST-song	PVALB	DNER
5.08788e-06	-1.54284	0.6	1	0.0985726	SST-song	PVALB	CRYBG3
5.14148e-06	1.23598	1	1	0.0996109	SST-song	PVALB	ZNF804A
5.16325e-06	1.54297	0.9	0.588	0.100033	SST-song	PVALB	LOC115497897
5.52772e-06	1.65878	0.9	0.765	0.107094	SST-song	PVALB	LOC121470941
5.57747e-06	-1.47932	0.9	1	0.108058	SST-song	PVALB	CRADD
5.76078e-06	-0.780549	1	1	0.111609	SST-song	PVALB	DNAAF9
5.82939e-06	-0.893496	1	1	0.112939	SST-song	PVALB	RBM5
5.86252e-06	-1.62774	0.4	0.882	0.11358	SST-song	PVALB	ACYP2
5.90918e-06	1.78697	0.9	0.706	0.114484	SST-song	PVALB	LOC121469660
5.91126e-06	0.812342	1	1	0.114525	SST-song	PVALB	APBB2
5.9484e-06	1.64483	0.8	0.588	0.115244	SST-song	PVALB	LOC115496975
6.00565e-06	1.55221	0.9	0.765	0.116353	SST-song	PVALB	CHRNA4
6.12404e-06	-2.86893	0.3	0.882	0.118647	SST-song	PVALB	PDGFD
6.16453e-06	-0.873197	1	1	0.119432	SST-song	PVALB	TMEM131L
6.19349e-06	0.650307	1	1	0.119993	SST-song	PVALB	MYO9A
6.21367e-06	0.755012	1	1	0.120384	SST-song	PVALB	ME3
6.28456e-06	-1.73655	0.7	1	0.121757	SST-song	PVALB	LOC121471080
6.30558e-06	-1.58417	1	1	0.122164	SST-song	PVALB	PLXNC1
6.36929e-06	-0.94029	1	1	0.123399	SST-song	PVALB	PKD1
6.39596e-06	-0.807315	1	1	0.123915	SST-song	PVALB	GRIN2B
6.63412e-06	1.41305	1	0.882	0.128529	SST-song	PVALB	PACSIN2
6.74619e-06	1.6834	0.7	0.765	0.130701	SST-song	PVALB	UCK2
6.80462e-06	0.869404	1	1	0.131833	SST-song	PVALB	NFIC
6.85726e-06	-1.62515	0.1	0.824	0.132852	SST-song	PVALB	RNF144B
6.93527e-06	1.04582	1	0.941	0.134364	SST-song	PVALB	FAM135A
6.99591e-06	2.14595	0.4	0.235	0.135539	SST-song	PVALB	CLMN
7.07685e-06	-1.17979	1	1	0.137107	SST-song	PVALB	TULP4
7.14738e-06	-1.8264	0.4	1	0.138473	SST-song	PVALB	VSTM2L
7.17756e-06	-0.818945	1	1	0.139058	SST-song	PVALB	NEXMIF
7.2171e-06	0.816312	1	1	0.139824	SST-song	PVALB	PPP1R7
7.47672e-06	-1.15447	1	1	0.144854	SST-song	PVALB	FMN1
7.48708e-06	1.94585	0.6	0.118	0.145055	SST-song	PVALB	FAM163B
7.54353e-06	1.02248	1	1	0.146148	SST-song	PVALB	SEPTIN9
7.56269e-06	0.450774	1	1	0.146519	SST-song	PVALB	ANKRD11
7.62323e-06	-2.58275	0	0.824	0.147692	SST-song	PVALB	PTGFRN
7.63468e-06	1.84814	0.5	0.176	0.147914	SST-song	PVALB	NPTX2
7.70236e-06	-0.923017	1	1	0.149226	SST-song	PVALB	GPR85
7.71639e-06	2.24927	1	0.588	0.149497	SST-song	PVALB	ENTPD1
7.72161e-06	1.16319	1	0.882	0.149598	SST-song	PVALB	LOC100223706
7.96896e-06	1.46264	0.9	0.824	0.154391	SST-song	PVALB	LOC100231529
8.03945e-06	-0.834925	1	1	0.155756	SST-song	PVALB	TPK1
8.05975e-06	1.63549	0.9	0.882	0.15615	SST-song	PVALB	DPF3
8.17071e-06	-1.46624	0.7	1	0.158299	SST-song	PVALB	LOC115494914
8.23833e-06	-1.06687	1	1	0.159609	SST-song	PVALB	ZNRF2
8.39726e-06	1.9769	0.5	0.412	0.162689	SST-song	PVALB	MAPK11
8.73059e-06	0.664852	1	1	0.169147	SST-song	PVALB	KIAA1549
8.79068e-06	0.97232	1	0.941	0.170311	SST-song	PVALB	GRIN3A
8.94948e-06	1.08753	0.9	0.882	0.173387	SST-song	PVALB	LOC115490989
9.50505e-06	1.68507	0.5	0.235	0.184151	SST-song	PVALB	LOC115493829
9.59634e-06	0.787106	1	1	0.185919	SST-song	PVALB	CAMK1D
9.66556e-06	0.587931	1	1	0.18726	SST-song	PVALB	CACNB4
9.67759e-06	-1.32209	0.8	1	0.187494	SST-song	PVALB	USH2A
9.70376e-06	1.90559	0.6	0.529	0.188001	SST-song	PVALB	KYNU
9.73158e-06	0.889965	1	1	0.18854	SST-song	PVALB	HTR2C
1.03586e-05	-1.59422	0.2	0.941	0.200687	SST-song	PVALB	DHRS12
1.03713e-05	-3.02842	0.5	0.941	0.200933	SST-song	PVALB	TRPC7
1.04726e-05	1.31829	1	1	0.202896	SST-song	PVALB	PCDH10
1.05648e-05	2.26435	0.8	0.471	0.204682	SST-song	PVALB	SCHIP1
1.0611e-05	2.70782	0.6	0.647	0.205577	SST-song	PVALB	HPCAL1
1.07643e-05	-1.70252	0.5	1	0.208548	SST-song	PVALB	DACT2
1.11769e-05	-1.62595	0.6	0.882	0.216541	SST-song	PVALB	LAMA5
1.12108e-05	-1.26081	0.1	0.882	0.217199	SST-song	PVALB	LOC121470978
1.15576e-05	1.36764	0.8	0.765	0.223918	SST-song	PVALB	ZNF521
1.18053e-05	1.7141	0.9	0.529	0.228717	SST-song	PVALB	LOC115498329
1.18353e-05	0.613302	1	1	0.229297	SST-song	PVALB	ATP11A
1.2149e-05	0.403178	1	1	0.235374	SST-song	PVALB	MICU2
1.22124e-05	-2.14179	0.3	0.824	0.236604	SST-song	PVALB	PRKD1
1.22723e-05	1.95468	0.7	0.588	0.237764	SST-song	PVALB	LOC100219287
1.28429e-05	-1.06001	1	1	0.248818	SST-song	PVALB	EML5
1.28539e-05	-1.12868	1	1	0.249031	SST-song	PVALB	RADX
1.28717e-05	1.71877	0.8	0.824	0.249377	SST-song	PVALB	HMGCR
1.28797e-05	1.05218	1	0.941	0.249531	SST-song	PVALB	HERC3
1.34326e-05	-0.969433	1	1	0.260243	SST-song	PVALB	ACAP2
1.35915e-05	-1.63684	0.9	1	0.263321	SST-song	PVALB	MTURN
1.36472e-05	-1.83592	0.4	0.824	0.264401	SST-song	PVALB	HTR1E
1.36504e-05	0.715184	1	1	0.264462	SST-song	PVALB	SETD5
1.40027e-05	2.12838	0.6	0.118	0.271289	SST-song	PVALB	LOC121469658
1.40567e-05	1.80904	0.7	0.588	0.272335	SST-song	PVALB	LFNG
1.41723e-05	0.420118	1	1	0.274575	SST-song	PVALB	SLC25A13
1.43242e-05	-1.34104	0.6	0.882	0.277518	SST-song	PVALB	PSD2
1.43782e-05	-1.11774	1	1	0.278564	SST-song	PVALB	RAD51B
1.46814e-05	1.01603	1	0.941	0.284437	SST-song	PVALB	CAPZB
1.47725e-05	-1.23406	0.8	1	0.286202	SST-song	PVALB	PNN
1.52277e-05	1.76341	0.8	0.588	0.295022	SST-song	PVALB	TENT5D
1.55461e-05	-1.57653	0.8	0.941	0.30119	SST-song	PVALB	PREX1
1.58845e-05	-1.61075	1	1	0.307746	SST-song	PVALB	LOC115494452
1.60151e-05	-1.63516	0.8	1	0.310276	SST-song	PVALB	GPLD1
1.61576e-05	0.529816	1	1	0.313037	SST-song	PVALB	RAI1
1.64547e-05	1.05364	0.9	1	0.318794	SST-song	PVALB	C1GALT1C1
1.65214e-05	-1.64471	0.8	1	0.320085	SST-song	PVALB	RUBCNL
1.69297e-05	-2.25791	0.5	0.941	0.327995	SST-song	PVALB	ANKRD6
1.71195e-05	2.02754	0.5	0.059	0.331673	SST-song	PVALB	AHNAK2
1.73862e-05	-0.971341	1	1	0.336841	SST-song	PVALB	TNRC6C
1.74107e-05	1.17191	1	1	0.337315	SST-song	PVALB	KCNMB2
1.77497e-05	-0.64974	1	1	0.343883	SST-song	PVALB	DENND5A
1.78048e-05	1.90506	1	0.882	0.34495	SST-song	PVALB	USH1C
1.81996e-05	-1.51032	0.7	1	0.352599	SST-song	PVALB	NEO1
1.81998e-05	-2.37476	0.4	1	0.352602	SST-song	PVALB	LOC116808643
1.82757e-05	-0.882501	1	1	0.354073	SST-song	PVALB	C14H7orf50
1.86635e-05	1.19698	1	0.941	0.361586	SST-song	PVALB	FLNA
1.87455e-05	0.676848	1	1	0.363175	SST-song	PVALB	ANO5
1.89474e-05	-0.859346	1	1	0.367086	SST-song	PVALB	GABRG2
1.90869e-05	0.592284	1	1	0.369789	SST-song	PVALB	TANC2
1.90947e-05	1.93463	0.6	0.765	0.36994	SST-song	PVALB	SEMA3C
1.93368e-05	-0.802876	1	1	0.374631	SST-song	PVALB	TTC39C
1.95195e-05	0.856259	1	1	0.37817	SST-song	PVALB	SPTAN1
1.99571e-05	1.51893	0.8	0.882	0.386648	SST-song	PVALB	SMARCA1
2.00845e-05	-0.911234	1	1	0.389118	SST-song	PVALB	SCAI
2.01059e-05	0.804833	1	1	0.389532	SST-song	PVALB	FLRT3
2.03282e-05	-2.45046	0.3	0.882	0.393839	SST-song	PVALB	IKZF1
2.03839e-05	0.968119	1	1	0.394917	SST-song	PVALB	BRINP3
2.11771e-05	2.33748	0.7	0.706	0.410286	SST-song	PVALB	PDE2A
2.15051e-05	2.33866	0.5	0.529	0.41664	SST-song	PVALB	ADAP1
2.16321e-05	-0.599078	1	1	0.419101	SST-song	PVALB	LOC100228212
2.16811e-05	-1.6398	0.7	0.941	0.420049	SST-song	PVALB	KCNK9
2.16859e-05	1.41449	0.9	0.706	0.420142	SST-song	PVALB	LOC100226342
2.2071e-05	-0.925374	1	1	0.427603	SST-song	PVALB	LOC115495273
2.20978e-05	1.95108	1	0.647	0.428122	SST-song	PVALB	LRRK1
2.24397e-05	-2.1606	0.2	0.824	0.434747	SST-song	PVALB	LOC115496250
2.24822e-05	1.17031	0.8	0.941	0.435571	SST-song	PVALB	USP12
2.30933e-05	-1.66858	0.4	1	0.447409	SST-song	PVALB	LOC121470598
2.3428e-05	-1.42047	0.9	1	0.453895	SST-song	PVALB	SOX1
2.36844e-05	-1.0539	1	1	0.458861	SST-song	PVALB	LOC121470669
2.46869e-05	-1.40658	0.1	0.882	0.478284	SST-song	PVALB	CTXN2
2.47841e-05	-1.2551	0.7	0.941	0.480167	SST-song	PVALB	LOC115495992
2.49501e-05	-1.22918	0.8	0.941	0.483382	SST-song	PVALB	LOC115496350
2.52316e-05	1.44332	1	0.706	0.488838	SST-song	PVALB	CHKA
2.55236e-05	-0.7465	1	1	0.494495	SST-song	PVALB	TMEM196
2.6436e-05	-1.89869	0.6	0.941	0.512171	SST-song	PVALB	BMPR1B
2.84372e-05	0.450865	1	1	0.550942	SST-song	PVALB	AMPH
2.87874e-05	-1.47086	0.8	1	0.557727	SST-song	PVALB	LAPTM4B
2.88754e-05	1.65146	0.7	0.588	0.559432	SST-song	PVALB	LOC100229557
2.95099e-05	0.947689	1	0.941	0.571725	SST-song	PVALB	MROH1
2.9532e-05	-0.646733	1	1	0.572152	SST-song	PVALB	ATXN1
2.96001e-05	-1.08549	1	1	0.573472	SST-song	PVALB	SEMA4G
3.01545e-05	-0.729733	1	1	0.584213	SST-song	PVALB	TIAM1
3.0603e-05	-1.61507	0.7	0.882	0.592903	SST-song	PVALB	LOC115495520
3.16296e-05	-1.37675	0.8	1	0.612792	SST-song	PVALB	CD47
3.17822e-05	-0.777977	1	1	0.615749	SST-song	PVALB	LUC7L3
3.24487e-05	0.887734	1	1	0.628661	SST-song	PVALB	PPARGC1A
3.40393e-05	0.993015	1	1	0.659477	SST-song	PVALB	ADCYAP1R1
3.41372e-05	-0.714895	1	1	0.661374	SST-song	PVALB	ARID1B
3.43117e-05	-1.35645	0.7	1	0.664756	SST-song	PVALB	KIAA1549L
3.43857e-05	0.749044	1	1	0.666188	SST-song	PVALB	ZZEF1
3.53557e-05	0.941851	1	0.941	0.684981	SST-song	PVALB	OGFRL1
3.5425e-05	-1.29601	1	1	0.686323	SST-song	PVALB	ACSBG1
3.57534e-05	-1.51668	0.8	1	0.692687	SST-song	PVALB	SLIT1
3.60278e-05	-0.813619	1	1	0.698003	SST-song	PVALB	TRA2A
3.61472e-05	-2.17354	0.1	0.941	0.700316	SST-song	PVALB	KCNG2
3.7014e-05	0.696268	1	1	0.71711	SST-song	PVALB	SGTB
3.85337e-05	0.936438	1	1	0.746552	SST-song	PVALB	ROBO2
3.92244e-05	2.43222	1	0.765	0.759934	SST-song	PVALB	LOC116809194
3.95216e-05	-0.926541	1	1	0.765692	SST-song	PVALB	MSH3
4.0312e-05	1.16802	0.9	0.882	0.781004	SST-song	PVALB	TRIM37
4.07118e-05	-1.56312	1	1	0.78875	SST-song	PVALB	CNTN5
4.11986e-05	-0.963305	1	0.941	0.798182	SST-song	PVALB	MAP3K1
4.13316e-05	0.757188	1	0.882	0.800758	SST-song	PVALB	LARS2
4.16585e-05	-1.64857	0.2	0.941	0.807091	SST-song	PVALB	SOCS2
4.16859e-05	-1.23789	0.7	1	0.807623	SST-song	PVALB	MAN2A1
4.18973e-05	-1.2412	0	0.765	0.811719	SST-song	PVALB	EYA1
4.26366e-05	-1.62923	0.2	0.824	0.826042	SST-song	PVALB	NXPH2
4.26978e-05	0.477484	1	1	0.827228	SST-song	PVALB	HIVEP1
4.30122e-05	-1.44239	0.9	1	0.833319	SST-song	PVALB	LOC121471079
4.41473e-05	-0.759395	1	1	0.855309	SST-song	PVALB	SF3B1
4.43259e-05	-1.57745	0.5	0.882	0.858769	SST-song	PVALB	ABHD3
4.4471e-05	1.36473	0.9	0.882	0.861581	SST-song	PVALB	LOC115495811
4.47731e-05	0.956725	1	0.941	0.867434	SST-song	PVALB	NFKB1
4.4991e-05	0.529654	1	1	0.871656	SST-song	PVALB	SLC4A10
4.51785e-05	-1.28038	0.8	1	0.875288	SST-song	PVALB	WIPF1
4.56749e-05	2.22824	1	0.647	0.884905	SST-song	PVALB	CHRM4
4.62445e-05	-0.831503	0.9	1	0.895942	SST-song	PVALB	LOC100224883
4.681e-05	-1.7364	0.4	0.941	0.906897	SST-song	PVALB	UPP1
4.76417e-05	-2.51254	0	0.647	0.923011	SST-song	PVALB	MDFIC2
4.98541e-05	-1.28304	0.2	0.765	0.965873	SST-song	PVALB	LOC115493685
4.99344e-05	-1.26508	0.9	1	0.96743	SST-song	PVALB	ANTXR1
5.01563e-05	1.49438	1	0.765	0.971729	SST-song	PVALB	STARD8
5.04823e-05	1.82038	0.9	0.529	0.978044	SST-song	PVALB	LOC105760884
5.2317e-05	-1.62446	0.7	0.941	1	SST-song	PVALB	IGF2BP2
5.25385e-05	0.533062	1	1	1	SST-song	PVALB	DNM3
5.52087e-05	1.67039	0.6	0.588	1	SST-song	PVALB	ARHGDIA
5.56769e-05	-0.878259	1	1	1	SST-song	PVALB	SLC4A7
5.62383e-05	-1.1224	0.8	1	1	SST-song	PVALB	PAICS
5.6457e-05	1.76311	0.5	0.235	1	SST-song	PVALB	FGL1
5.68438e-05	-1.27266	0.6	1	1	SST-song	PVALB	KANK1
5.70437e-05	-2.1528	0.5	0.941	1	SST-song	PVALB	NECTIN3
5.7868e-05	-0.937463	0.9	1	1	SST-song	PVALB	LOC121469488
5.79963e-05	1.2552	1	0.941	1	SST-song	PVALB	ZEB1
5.83295e-05	1.74281	0.5	0.353	1	SST-song	PVALB	HES4
5.84668e-05	-1.5227	1	1	1	SST-song	PVALB	NPY5R
5.88913e-05	0.775745	1	1	1	SST-song	PVALB	PLIN2
5.89792e-05	0.701214	1	1	1	SST-song	PVALB	CAMK4
5.90031e-05	2.40168	0.8	0.412	1	SST-song	PVALB	LOC121469728
5.90098e-05	-1.14425	0.8	1	1	SST-song	PVALB	USP13
5.97168e-05	-1.37491	0.9	1	1	SST-song	PVALB	NFIL3
5.9728e-05	1.70967	1	0.824	1	SST-song	PVALB	SEMA5B
6.12891e-05	-1.97879	0.3	0.941	1	SST-song	PVALB	LHFPL6
6.16459e-05	-1.00742	1	1	1	SST-song	PVALB	LIMCH1
6.18021e-05	0.694551	1	1	1	SST-song	PVALB	UBASH3B
6.21009e-05	-0.888725	1	1	1	SST-song	PVALB	AIFM3
6.22175e-05	-1.14469	0.1	0.824	1	SST-song	PVALB	GDNF
6.23122e-05	0.941994	1	1	1	SST-song	PVALB	CNTNAP5
6.38717e-05	1.09625	1	0.882	1	SST-song	PVALB	ABLIM3
6.4273e-05	-1.0598	0.9	0.941	1	SST-song	PVALB	FKBP1B
6.44021e-05	-1.56763	0.4	1	1	SST-song	PVALB	EPHB6
6.55803e-05	0.6698	1	1	1	SST-song	PVALB	CHN2
6.65697e-05	-1.67456	0.3	1	1	SST-song	PVALB	ADAMTS19
6.73188e-05	-0.867054	1	1	1	SST-song	PVALB	ROCK1
6.80824e-05	-1.56968	0.8	0.941	1	SST-song	PVALB	KIF25
6.91569e-05	-0.969187	0.9	1	1	SST-song	PVALB	NFXL1
7.25034e-05	-0.943899	1	1	1	SST-song	PVALB	RHOBTB3
7.27879e-05	-0.878342	1	1	1	SST-song	PVALB	MAP4K3
7.30262e-05	-2.69575	0.2	0.941	1	SST-song	PVALB	LOC100226232
7.34532e-05	-1.26974	1	1	1	SST-song	PVALB	OSBPL10
7.37561e-05	-2.45124	0.8	0.882	1	SST-song	PVALB	SOX5
7.39028e-05	2.02745	0.5	0.294	1	SST-song	PVALB	CDC14A
7.59186e-05	-1.55899	0.3	1	1	SST-song	PVALB	GRTP1
7.59187e-05	-1.21897	0.8	1	1	SST-song	PVALB	OSBPL2
7.78414e-05	0.784101	1	1	1	SST-song	PVALB	PWWP2A
7.83641e-05	-1.15042	0	0.765	1	SST-song	PVALB	EGLN3
7.8446e-05	1.44315	0.4	0.588	1	SST-song	PVALB	LOC116809065
7.86802e-05	2.01664	0.6	0.706	1	SST-song	PVALB	RASL10B
7.94991e-05	-0.883311	1	1	1	SST-song	PVALB	DCUN1D4
8.10352e-05	1.2532	1	0.941	1	SST-song	PVALB	ANXA11
8.29998e-05	1.40968	0.8	0.765	1	SST-song	PVALB	MAP7D1
8.43285e-05	2.09601	0.7	0.824	1	SST-song	PVALB	EYA2
8.48144e-05	-2.16416	1	1	1	SST-song	PVALB	KCNIP1
8.50711e-05	1.93504	0.5	0.412	1	SST-song	PVALB	SREBF2
8.57663e-05	-1.56336	0.6	0.941	1	SST-song	PVALB	TMEM121
8.60062e-05	0.85419	1	0.941	1	SST-song	PVALB	UNC13A
8.75051e-05	-1.97459	0.2	0.882	1	SST-song	PVALB	LOC100224175
8.75056e-05	-1.00164	1	1	1	SST-song	PVALB	DDX17
8.98234e-05	1.49782	0.8	0.765	1	SST-song	PVALB	ZFAND2A
9.00823e-05	-0.74887	1	1	1	SST-song	PVALB	NYAP2
9.07756e-05	-0.856186	1	1	1	SST-song	PVALB	GAREM1
9.26585e-05	0.678069	1	1	1	SST-song	PVALB	SAMD4A
9.29998e-05	-0.825279	1	1	1	SST-song	PVALB	MADD
9.66692e-05	-1.03761	1	1	1	SST-song	PVALB	REPS2
9.68074e-05	1.66702	0.8	0.706	1	SST-song	PVALB	GAP43
9.69965e-05	-2.04407	0.9	1	1	SST-song	PVALB	GRM8
9.73277e-05	-0.78103	1	0.941	1	SST-song	PVALB	NOTCH2
9.88791e-05	1.07869	1	0.824	1	SST-song	PVALB	ASTN2
0.000100424	-0.790653	0.9	1	1	SST-song	PVALB	RAB30
0.000101213	-2.3386	0.5	0.765	1	SST-song	PVALB	NAALADL2
0.000101258	-0.656575	1	1	1	SST-song	PVALB	PCF11
0.000101593	-0.807016	1	1	1	SST-song	PVALB	FNBP1L
0.000101668	1.31025	1	0.882	1	SST-song	PVALB	ADSS1
0.000103029	-1.31015	0.2	0.882	1	SST-song	PVALB	MSANTD1
0.000104385	-1.96983	0.2	0.941	1	SST-song	PVALB	ITM2B
0.000104854	1.68307	0.8	0.941	1	SST-song	PVALB	SMPD3
0.000105513	0.836562	1	1	1	SST-song	PVALB	ADGRB1
0.000106766	1.88802	0.6	0.588	1	SST-song	PVALB	MAPRE3
0.000108391	-1.22281	1	1	1	SST-song	PVALB	VIPR2
0.000108898	0.767263	1	1	1	SST-song	PVALB	LMBR1
0.000110347	1.13271	1	1	1	SST-song	PVALB	PRKAG2
0.000110683	1.05933	1	1	1	SST-song	PVALB	PPP1R14C
0.000110956	-1.36441	0.8	1	1	SST-song	PVALB	OTOF
0.000111532	-1.05374	0.8	0.941	1	SST-song	PVALB	LANCL1
0.000112415	-1.70923	0.4	0.882	1	SST-song	PVALB	EPS15
0.000113003	2.21521	0.9	0.529	1	SST-song	PVALB	SSBP3
0.00011338	-0.797755	1	1	1	SST-song	PVALB	DLC1
0.000113912	1.47416	0.7	0.765	1	SST-song	PVALB	ST6GAL1
0.000116005	-1.26899	0.1	0.824	1	SST-song	PVALB	LOC121470462
0.000116197	0.820163	1	1	1	SST-song	PVALB	THSD7A
0.000116508	-0.6188	1	1	1	SST-song	PVALB	SESTD1
0.000117106	-1.54564	0.3	0.941	1	SST-song	PVALB	LOC100227480
0.000120128	1.44263	1	0.765	1	SST-song	PVALB	BCR
0.0001234	0.775052	1	1	1	SST-song	PVALB	SYN2
0.0001244	-0.618013	1	1	1	SST-song	PVALB	TRIO
0.00012618	0.846449	1	1	1	SST-song	PVALB	ELFN2
0.000130933	-1.34556	0.4	1	1	SST-song	PVALB	VPS35
0.000132101	-1.03876	0.7	0.941	1	SST-song	PVALB	CD109
0.000132991	0.535287	1	1	1	SST-song	PVALB	TNR
0.000133389	-1.06212	1	0.941	1	SST-song	PVALB	RPS6KA3
0.00013347	1.59353	0.7	0.765	1	SST-song	PVALB	DIPK1C
0.000134663	0.921276	1	0.941	1	SST-song	PVALB	SLC7A14
0.000135399	1.26862	0.8	0.647	1	SST-song	PVALB	WDFY4
0.000137027	0.951978	1	1	1	SST-song	PVALB	LOC121470068
0.000137347	-1.06949	0.9	0.941	1	SST-song	PVALB	SYNDIG1
0.000138519	1.21139	0.8	0.824	1	SST-song	PVALB	AK4
0.000139487	-1.10151	0	0.882	1	SST-song	PVALB	SYNPO2
0.0001404	1.95622	0.9	1	1	SST-song	PVALB	KHDRBS2
0.000140713	-1.3562	0	0.824	1	SST-song	PVALB	LOC115493446
0.000142207	-1.18036	0.9	0.941	1	SST-song	PVALB	EFNB2
0.000142706	-0.942389	0	0.824	1	SST-song	PVALB	LOC121468152
0.000142721	-0.637709	1	1	1	SST-song	PVALB	ERBIN
0.000143862	0.541527	1	1	1	SST-song	PVALB	ARMC2
0.000145354	-1.49787	0.6	1	1	SST-song	PVALB	GPM6B
0.000145514	0.740239	1	1	1	SST-song	PVALB	NXN
0.000147045	-0.982214	0.8	1	1	SST-song	PVALB	TGFB2
0.000147119	0.747566	1	1	1	SST-song	PVALB	RRP1B
0.000148182	-1.23072	0.6	0.941	1	SST-song	PVALB	AP1AR
0.000150371	-1.54408	0.3	1	1	SST-song	PVALB	MYO10
0.000155578	-0.699549	1	1	1	SST-song	PVALB	PLPPR5
0.000159371	-1.29634	0	0.706	1	SST-song	PVALB	LOC116808711
0.000160531	1.09046	1	0.882	1	SST-song	PVALB	NT5C1A
0.0001631	-1.5508	0.3	0.882	1	SST-song	PVALB	PKIB
0.000166004	-1.25986	0.6	0.941	1	SST-song	PVALB	GREM2
0.000166561	0.352263	1	1	1	SST-song	PVALB	PRKCE
0.000167372	0.294211	1	1	1	SST-song	PVALB	BRSK2
0.000170998	-0.696491	1	1	1	SST-song	PVALB	CTNND2
0.000172342	-0.888964	1	1	1	SST-song	PVALB	UXS1
0.000173067	-1.77461	0.5	0.882	1	SST-song	PVALB	SCUBE1
0.000173603	-1.52719	0.8	1	1	SST-song	PVALB	BCL9
0.000174835	-1.49651	0.6	1	1	SST-song	PVALB	LOC121471081
0.000176409	1.48149	1	0.882	1	SST-song	PVALB	LOC115491946
0.000177084	1.36124	0.8	0.824	1	SST-song	PVALB	RNF152
0.000177652	-0.799406	1	1	1	SST-song	PVALB	MSRB3
0.000178192	-0.684582	1	1	1	SST-song	PVALB	MTSS1
0.000178547	0.79093	1	1	1	SST-song	PVALB	BICDL1
0.000179639	1.21571	0.9	0.824	1	SST-song	PVALB	MICALL2
0.000183345	1.69252	0.9	0.588	1	SST-song	PVALB	LOC100219398
0.000183814	-1.30798	1	1	1	SST-song	PVALB	METAP1D
0.000183884	0.909043	1	1	1	SST-song	PVALB	CALB1
0.000187656	1.01965	1	1	1	SST-song	PVALB	DGKB
0.00018806	0.537292	1	1	1	SST-song	PVALB	HECW1
0.000188235	-0.68988	1	1	1	SST-song	PVALB	LOC115496201
0.000189082	-1.67847	0.6	1	1	SST-song	PVALB	NPY1R
0.00018992	0.975602	1	1	1	SST-song	PVALB	UTRN
0.000192329	-0.923133	0	0.824	1	SST-song	PVALB	MAPKAPK3
0.000194209	-1.17986	0.8	0.941	1	SST-song	PVALB	LOC121470774
0.000195321	-0.971991	0.9	1	1	SST-song	PVALB	FHIT
0.000195638	0.561041	1	1	1	SST-song	PVALB	ATP2B2
0.00019783	1.55301	1	0.882	1	SST-song	PVALB	CDKL5
0.000210895	0.404144	1	1	1	SST-song	PVALB	JMJD1C
0.000211331	-1.57443	0.9	1	1	SST-song	PVALB	IGSF3
0.000212367	-0.992783	0.7	1	1	SST-song	PVALB	ZHX2
0.000214655	-1.09267	0.9	1	1	SST-song	PVALB	IFT80
0.000215399	0.402287	1	1	1	SST-song	PVALB	EIF5B
0.000218629	0.919277	1	1	1	SST-song	PVALB	ELOVL6
0.00021877	1.09614	1	0.882	1	SST-song	PVALB	LIN7A
0.000220157	-0.973867	1	1	1	SST-song	PVALB	ST8SIA4
0.000220629	-1.17564	0.9	1	1	SST-song	PVALB	KIZ
0.000221708	0.627138	1	1	1	SST-song	PVALB	GALNTL6
0.000222349	1.99337	1	1	1	SST-song	PVALB	CDH23
0.000224742	1.31478	0.8	0.588	1	SST-song	PVALB	UBTF
0.000225033	-1.39099	0.2	0.765	1	SST-song	PVALB	LOC121469780
0.000228503	0.684027	1	1	1	SST-song	PVALB	CERS6
0.000230128	-1.13974	0.2	0.882	1	SST-song	PVALB	LOC100228270
0.00023067	-1.09984	0.9	1	1	SST-song	PVALB	LOC100221050
0.000231652	1.46286	0.8	0.588	1	SST-song	PVALB	NUCKS1
0.000237226	1.15265	1	0.941	1	SST-song	PVALB	PPP1R9A
0.000240258	-0.854695	1	1	1	SST-song	PVALB	LOC121469017
0.000241259	0.527366	1	1	1	SST-song	PVALB	TMTC2
0.000241538	-1.36551	0.1	0.824	1	SST-song	PVALB	LOC115494725
0.000248027	1.60008	1	0.765	1	SST-song	PVALB	THSD1
0.000251628	-0.577388	1	1	1	SST-song	PVALB	SPAG9
0.00025447	0.6889	1	1	1	SST-song	PVALB	LOC116808233
0.000255663	-0.781729	1	1	1	SST-song	PVALB	MTR
0.000255708	-0.570472	1	1	1	SST-song	PVALB	LOC100228253
0.000257279	1.38587	0.4	0.529	1	SST-song	PVALB	ZBTB7C
0.000260033	0.450365	1	1	1	SST-song	PVALB	RASGEF1C
0.000260556	-0.712214	1	1	1	SST-song	PVALB	ZFC3H1
0.00026314	1.45908	0.9	0.824	1	SST-song	PVALB	TGFBR2
0.000268322	-0.884827	1	1	1	SST-song	PVALB	PJA2
0.000272543	0.395059	1	1	1	SST-song	PVALB	LOC100218173
0.000273637	-1.31151	0.5	0.941	1	SST-song	PVALB	NRP2
0.000274553	-0.796893	0.9	1	1	SST-song	PVALB	ATP11B
0.00027505	2.29822	0.6	0.647	1	SST-song	PVALB	ITGA4
0.000279004	0.532878	1	1	1	SST-song	PVALB	GRIA2
0.000280721	0.457919	1	1	1	SST-song	PVALB	CAPRIN1
0.000289083	0.313762	1	1	1	SST-song	PVALB	VTI1A
0.000293179	1.76431	0.5	0.412	1	SST-song	PVALB	RFTN1
0.000293438	-0.958795	0	0.765	1	SST-song	PVALB	KCNJ5
0.000294739	0.8487	1	1	1	SST-song	PVALB	LOC105759937
0.000300913	1.46966	0.9	0.706	1	SST-song	PVALB	GRB2
0.000301124	1.051	1	0.882	1	SST-song	PVALB	USP46
0.000301679	-1.1514	0.8	1	1	SST-song	PVALB	PCDH19
0.000307849	1.17868	0.9	0.824	1	SST-song	PVALB	SDK1
0.000308816	-0.784942	1	1	1	SST-song	PVALB	MYO6
0.000312824	1.51397	0.8	0.706	1	SST-song	PVALB	PLAC9
0.000315572	1.61976	0.6	0.529	1	SST-song	PVALB	AP2M1
0.000315618	-1.39096	0.8	1	1	SST-song	PVALB	LOC115497090
0.000317045	1.7529	0.6	0.235	1	SST-song	PVALB	LOC105759815
0.000317714	1.38435	0.8	0.882	1	SST-song	PVALB	YES1
0.000318505	-1.06834	0.9	1	1	SST-song	PVALB	ATN1
0.000324231	-0.919794	1	1	1	SST-song	PVALB	HDX
0.00033186	1.78979	0.8	0.588	1	SST-song	PVALB	LOC115495222
0.000335657	-0.821472	1	0.941	1	SST-song	PVALB	CEP78
0.00033872	-1.22133	0.8	1	1	SST-song	PVALB	DNAJC10
0.000342327	0.369496	1	1	1	SST-song	PVALB	SESN3
0.000342564	-1.32713	0.6	0.941	1	SST-song	PVALB	LOC115494722
0.000343531	-1.3472	0.3	0.941	1	SST-song	PVALB	LLGL2
0.000348281	1.70142	0.5	0.118	1	SST-song	PVALB	EFHD2
0.000349608	1.00098	0.9	0.941	1	SST-song	PVALB	RAB40C
0.000350772	-1.1021	0	0.706	1	SST-song	PVALB	LOC121468125
0.000352604	0.604005	1	1	1	SST-song	PVALB	ACAP3
0.000352795	4.12111	0.7	0.529	1	SST-song	PVALB	CHGB
0.000355945	-1.31151	0.8	1	1	SST-song	PVALB	B3GLCT
0.000356086	-0.96822	0.9	1	1	SST-song	PVALB	ZNHIT6
0.000365422	1.54303	0.4	0.588	1	SST-song	PVALB	LOC121469593
0.000367848	1.66382	0.6	0.353	1	SST-song	PVALB	CAMK1G
0.00036823	1.15085	0.7	0.765	1	SST-song	PVALB	LOC116807701
0.000368716	-1.23128	0.3	0.765	1	SST-song	PVALB	INA
0.000373404	1.22547	0.8	0.765	1	SST-song	PVALB	LIMD1
0.000375011	1.72131	0.7	0.412	1	SST-song	PVALB	CD99
0.000375154	-1.16831	0.3	0.882	1	SST-song	PVALB	AMOT
0.000375428	1.30969	0.8	0.941	1	SST-song	PVALB	DCHS2
0.000376406	-0.830031	1	1	1	SST-song	PVALB	TTC39B
0.000382531	1.02885	0.8	0.824	1	SST-song	PVALB	ODC1
0.000383441	-0.776718	0.9	1	1	SST-song	PVALB	ABCG1
0.000386305	-1.16614	0.1	0.824	1	SST-song	PVALB	LOC116806797
0.000396155	0.665774	1	1	1	SST-song	PVALB	MEGF9
0.000396736	0.459831	1	1	1	SST-song	PVALB	APBA1
0.00039722	0.296287	1	1	1	SST-song	PVALB	AKAP6
0.000402109	0.57697	1	1	1	SST-song	PVALB	BDP1
0.00040501	-1.04567	0.8	1	1	SST-song	PVALB	CPNE3
0.000408678	0.308352	1	1	1	SST-song	PVALB	MDGA2
0.000409009	0.718396	1	1	1	SST-song	PVALB	DNM1
0.000415795	1.31566	0.6	0.765	1	SST-song	PVALB	PRSS23
0.000416685	-1.051	0.9	1	1	SST-song	PVALB	ABCC8
0.000417338	-1.33864	1	1	1	SST-song	PVALB	CEP128
0.000423093	1.28735	0.8	0.765	1	SST-song	PVALB	LOC100218446
0.000427383	0.417664	1	1	1	SST-song	PVALB	TET1
0.000428168	1.77213	0.5	0.294	1	SST-song	PVALB	CPN1
0.000429724	-1.27532	0.6	0.941	1	SST-song	PVALB	SYNE3
0.000429999	0.43539	1	1	1	SST-song	PVALB	PDE4D
0.000432492	-1.13449	0.7	1	1	SST-song	PVALB	CCND2
0.000436383	1.13762	1	0.824	1	SST-song	PVALB	CORO1C
0.000438259	-1.19635	0.8	0.941	1	SST-song	PVALB	LOC105758975
0.000438901	1.03334	1	0.941	1	SST-song	PVALB	ARRDC3
0.000438925	-1.30002	0.8	1	1	SST-song	PVALB	TMA16
0.000439051	-0.736885	0.9	1	1	SST-song	PVALB	RETREG1
0.000440647	-0.539789	1	1	1	SST-song	PVALB	FUBP1
0.000446466	0.527869	1	1	1	SST-song	PVALB	VGLL4
0.000446775	-0.664194	1	1	1	SST-song	PVALB	LARP1B
0.000446883	-1.58627	0.6	0.824	1	SST-song	PVALB	WNT11
0.000448194	1.34571	0.9	0.882	1	SST-song	PVALB	LOC100219675
0.000448765	-0.873217	1	1	1	SST-song	PVALB	ARHGEF4
0.000450418	1.53429	0.5	0.647	1	SST-song	PVALB	CD44
0.000451696	-1.61028	0.1	0.647	1	SST-song	PVALB	LOC115494719
0.000452695	-1.97098	0.6	0.941	1	SST-song	PVALB	LOC105759165
0.00045509	0.49349	1	1	1	SST-song	PVALB	RASA2
0.000456875	1.20319	0.8	0.765	1	SST-song	PVALB	ERLIN1
0.000457526	1.52791	1	0.706	1	SST-song	PVALB	SLC25A22
0.00046382	-1.13435	1	1	1	SST-song	PVALB	ADGRL2
0.000469635	-0.615184	1	1	1	SST-song	PVALB	BTBD9
0.000469776	0.574724	1	1	1	SST-song	PVALB	LRRC7
0.000476671	-1.13177	1	1	1	SST-song	PVALB	RUNX1T1
0.000479122	1.78623	0.8	0.647	1	SST-song	PVALB	GNB5
0.00048284	-1.12027	0.7	1	1	SST-song	PVALB	CAST
0.000491067	1.78834	0.5	0.529	1	SST-song	PVALB	LOC115496869
0.000492949	0.375036	1	1	1	SST-song	PVALB	NAV2
0.000496985	-1.3508	0.6	0.824	1	SST-song	PVALB	CCDC112
0.000499093	-1.16234	0.5	0.882	1	SST-song	PVALB	RAD21L1
0.000499214	-1.68454	0.3	0.941	1	SST-song	PVALB	LOC115497121
0.0004998	-1.13168	0.8	0.941	1	SST-song	PVALB	PEBP4
0.000499956	-0.892011	0.9	1	1	SST-song	PVALB	HOOK1
0.000502087	-0.881309	1	1	1	SST-song	PVALB	PDE7B
0.00050547	1.03788	0.8	0.824	1	SST-song	PVALB	DOCK4
0.000505481	1.81349	0.6	0.765	1	SST-song	PVALB	SNCA
0.000512181	0.669708	1	1	1	SST-song	PVALB	DOP1A
0.000517183	1.138	1	0.941	1	SST-song	PVALB	MRTFB
0.000518482	-1.49919	0.3	0.941	1	SST-song	PVALB	ADRA1D
0.000525789	1.10517	0.7	0.882	1	SST-song	PVALB	BTG2
0.000530266	0.652602	1	1	1	SST-song	PVALB	ZNF827
0.00053095	1.55248	0.8	0.647	1	SST-song	PVALB	SLC16A14
0.00053113	-0.635605	1	1	1	SST-song	PVALB	NCOA2
0.000543155	-1.25211	0.7	0.941	1	SST-song	PVALB	LOC100219828
0.000546215	0.499233	1	1	1	SST-song	PVALB	ACVR2A
0.000549918	-1.28704	0.1	0.882	1	SST-song	PVALB	LOC115496033
0.000558972	1.09325	1	1	1	SST-song	PVALB	GRIK3
0.000559169	1.07468	1	0.882	1	SST-song	PVALB	ST3GAL5
0.000569125	-0.755975	0.9	1	1	SST-song	PVALB	CEP162
0.000579581	-1.31782	0.9	1	1	SST-song	PVALB	C11H16orf87
0.000580753	-0.693313	1	1	1	SST-song	PVALB	PDE3B
0.000583076	-0.846614	1	1	1	SST-song	PVALB	TMEM117
0.000583403	-0.944145	1	1	1	SST-song	PVALB	PUS10
0.000591143	-0.84047	1	1	1	SST-song	PVALB	FLRT2
0.000595376	-1.1346	0.1	0.824	1	SST-song	PVALB	LOC115495011
0.000595985	-0.91714	0.1	0.824	1	SST-song	PVALB	MRAP2
0.000609718	1.53619	0.6	0.588	1	SST-song	PVALB	ST8SIA3
0.000620599	-1.10628	0.4	0.765	1	SST-song	PVALB	LOC116807717
0.000626812	-1.66422	1	1	1	SST-song	PVALB	KIRREL3
0.000644662	1.86532	0.8	0.706	1	SST-song	PVALB	MAML2
0.000647031	1.2893	0.7	0.647	1	SST-song	PVALB	LOC121469183
0.000647475	-1.3612	0.5	0.882	1	SST-song	PVALB	SFMBT1
0.000659173	0.736714	0.9	1	1	SST-song	PVALB	STIM2
0.00067936	1.3746	0.9	0.706	1	SST-song	PVALB	GNG2
0.00068463	1.38911	0.9	0.706	1	SST-song	PVALB	LOC121468171
0.000687072	-2.69021	0.1	0.647	1	SST-song	PVALB	LOC115494715
0.00068811	-0.974079	0.1	0.824	1	SST-song	PVALB	CLN5
0.000698588	-0.937743	0.9	0.824	1	SST-song	PVALB	PACRGL
0.000704155	1.52348	0.9	0.882	1	SST-song	PVALB	SYT4
0.000710304	1.22733	1	1	1	SST-song	PVALB	TENM3
0.00071529	1.2709	0.6	0.529	1	SST-song	PVALB	CD58
0.000722207	-0.88218	1	1	1	SST-song	PVALB	XKR4
0.000725005	0.352615	1	1	1	SST-song	PVALB	DST
0.000725464	0.652266	1	0.941	1	SST-song	PVALB	RNF157
0.00073116	0.882106	1	1	1	SST-song	PVALB	LRRC4C
0.000731352	0.314317	1	1	1	SST-song	PVALB	RBFOX2
0.000741427	0.515025	1	1	1	SST-song	PVALB	ELMO1
0.000743964	1.50867	0.8	0.647	1	SST-song	PVALB	NUAK2
0.00075865	0.98534	1	1	1	SST-song	PVALB	APLP2
0.000776693	0.596108	1	1	1	SST-song	PVALB	MRTFA
0.00077839	1.48466	0.8	0.706	1	SST-song	PVALB	RARA
0.00081076	-1.12073	0.5	0.824	1	SST-song	PVALB	OPN4
0.000812939	-0.842582	0	0.765	1	SST-song	PVALB	ADRB1
0.000819936	-0.738556	1	1	1	SST-song	PVALB	LOC116808807
0.000821093	-0.713878	1	1	1	SST-song	PVALB	ARMH3
0.000822543	1.43477	0.9	0.824	1	SST-song	PVALB	TMEFF1
0.000828851	1.90621	1	0.706	1	SST-song	PVALB	LOC100227087
0.000837738	1.6607	0.6	0.706	1	SST-song	PVALB	LOC100229272
0.00085234	0.423933	1	1	1	SST-song	PVALB	HSD17B4
0.000857989	1.35269	0.8	0.706	1	SST-song	PVALB	NAP1L1
0.000863959	-0.906605	0.9	1	1	SST-song	PVALB	PIGG
0.000872952	1.27813	0.8	0.824	1	SST-song	PVALB	FASN
0.000875505	1.5577	0.5	0.176	1	SST-song	PVALB	HAPLN1
0.000880101	0.625762	1	1	1	SST-song	PVALB	LOC100227828
0.000884699	0.701616	1	1	1	SST-song	PVALB	CACNA1G
0.000886405	-1.30125	0.8	1	1	SST-song	PVALB	LOC121469248
0.00088814	-0.986864	0.3	0.882	1	SST-song	PVALB	AFAP1L2
0.000891618	-0.974373	0.8	0.941	1	SST-song	PVALB	HDAC7
0.000896668	0.768898	1	1	1	SST-song	PVALB	LOC100229402
0.000897141	-0.753751	1	1	1	SST-song	PVALB	RNF180
0.000908361	-1.27371	0.7	0.941	1	SST-song	PVALB	KIF26A
0.00090857	-0.979808	0.1	0.706	1	SST-song	PVALB	FAM72A
0.000911852	0.509005	1	1	1	SST-song	PVALB	IMMP2L
0.00092204	-1.39909	1	1	1	SST-song	PVALB	TMCC3
0.000929433	-0.748844	1	1	1	SST-song	PVALB	DYNC2H1
0.000938937	0.909952	0.9	0.882	1	SST-song	PVALB	SNAP47
0.000939581	1.05159	1	1	1	SST-song	PVALB	KHDRBS3
0.000942339	-1.1694	0.4	0.824	1	SST-song	PVALB	DBF4
0.000942541	-0.922319	0.2	0.882	1	SST-song	PVALB	FKBP9
0.00094941	-1.12173	0.2	0.824	1	SST-song	PVALB	LOC115495385
0.000950701	0.306378	1	1	1	SST-song	PVALB	FAM219A
0.000957024	-0.722533	0.9	1	1	SST-song	PVALB	INO80D
0.000958627	-0.844414	0	0.706	1	SST-song	PVALB	LOC115494915
0.000959081	1.24299	0.6	0.706	1	SST-song	PVALB	LOC121470656
0.000963266	1.23496	0.9	0.882	1	SST-song	PVALB	RNF20
0.000967347	-0.901784	1	1	1	SST-song	PVALB	DENND1B
0.000989421	-1.08337	0.4	0.941	1	SST-song	PVALB	WWTR1
0.000989455	-0.606856	1	1	1	SST-song	PVALB	AGTPBP1
0.00098992	-1.01525	0.2	0.765	1	SST-song	PVALB	WNT5B
0.000991507	0.437025	1	1	1	SST-song	PVALB	REV3L
0.0010148	-0.55622	1	1	1	SST-song	PVALB	FMN2
0.00102295	-1.15937	1	1	1	SST-song	PVALB	ST6GALNAC5
0.00102505	0.379503	1	1	1	SST-song	PVALB	KCNQ2
0.00103298	-1.09523	0.7	0.941	1	SST-song	PVALB	GALNT3
0.00104247	-0.892485	1	1	1	SST-song	PVALB	UBR2
0.00104409	-0.795047	0.9	1	1	SST-song	PVALB	KDM2B
0.00104457	1.16657	1	0.941	1	SST-song	PVALB	GAB2
0.00104549	-0.802707	0.6	0.882	1	SST-song	PVALB	MOGAT1
0.00105207	-0.667964	1	0.941	1	SST-song	PVALB	LOC115494523
0.00105573	-0.932776	0.9	1	1	SST-song	PVALB	LOC105759344
0.00106275	-1.77941	0.4	1	1	SST-song	PVALB	SCG3
0.00106478	2.08611	1	0.941	1	SST-song	PVALB	SATB1
0.00106709	-0.900762	0	0.824	1	SST-song	PVALB	LOC100221315
0.00107492	0.25427	1	1	1	SST-song	PVALB	LOC100230699
0.00108018	0.377378	1	1	1	SST-song	PVALB	GNAS
0.00108659	-0.994962	0.5	0.824	1	SST-song	PVALB	LOC116807733
