## Supplemental Tables 1-8 for "Evolution of songbird vocal imitation involved multiple cellular innovations": Table7_Orozco.xlsx (part 3 of 3)

### Sheet: SST-song_vs_PVALB (continued)
p_val	avg_log2FC	pct.1	pct.2	p_val_adj	cluster_1	cluster_2	gene
0.00110257	-1.18546	0.3	0.941	1	SST-song	PVALB	LOC115491056
0.00110381	1.23146	0.9	0.882	1	SST-song	PVALB	HS6ST3
0.0011072	1.52583	0.8	0.647	1	SST-song	PVALB	TMEM254
0.00110736	-1.02493	1	1	1	SST-song	PVALB	DOC2B
0.00112069	0.589111	1	1	1	SST-song	PVALB	STRN
0.00112273	0.462954	1	1	1	SST-song	PVALB	FAM168A
0.00112699	1.08199	1	1	1	SST-song	PVALB	VAPB
0.00113998	-1.14784	0.3	0.882	1	SST-song	PVALB	LOC121469820
0.00114325	-1.0225	0.1	0.765	1	SST-song	PVALB	LOC121470718
0.00114372	1.69516	0.3	0.294	1	SST-song	PVALB	TRARG1
0.00115312	0.975855	1	0.824	1	SST-song	PVALB	EPN3
0.00115444	-2.12999	1	1	1	SST-song	PVALB	ADAMTS12
0.00115495	0.690398	0.9	0.882	1	SST-song	PVALB	LYRM9
0.00116936	1.54833	0.7	0.647	1	SST-song	PVALB	LOC100229435
0.00117157	1.51043	0.5	0.353	1	SST-song	PVALB	TEX14
0.00117959	-0.846707	1	1	1	SST-song	PVALB	CDK19
0.0011821	-1.27748	0.4	0.941	1	SST-song	PVALB	LOC115495542
0.00118631	1.89835	0.5	0.353	1	SST-song	PVALB	CAMK2N1
0.0012026	-0.887853	0.1	0.706	1	SST-song	PVALB	RFTN2
0.00120872	-0.756526	1	1	1	SST-song	PVALB	IDUA
0.00121083	1.52769	0.5	0.412	1	SST-song	PVALB	NAB1
0.00121187	-0.757855	0.8	0.882	1	SST-song	PVALB	PRDM11
0.00121798	-1.32782	0.9	1	1	SST-song	PVALB	TRPC1
0.00122151	-0.613955	1	1	1	SST-song	PVALB	AKAP9
0.00122404	-0.816897	1	1	1	SST-song	PVALB	LOC121469415
0.00122982	0.657795	1	0.941	1	SST-song	PVALB	FARP2
0.00125715	0.954624	1	0.941	1	SST-song	PVALB	LOC115494806
0.00126538	-1.13586	0	0.706	1	SST-song	PVALB	EGFLAM
0.0012708	0.743635	1	0.941	1	SST-song	PVALB	NARS2
0.00127691	0.684596	1	1	1	SST-song	PVALB	ANKRD29
0.0012927	-1.1037	0.7	0.941	1	SST-song	PVALB	CEP83
0.00129592	-0.869067	0.9	1	1	SST-song	PVALB	NKTR
0.0012995	-1.67252	0.4	0.941	1	SST-song	PVALB	NID1
0.00130612	0.457151	1	1	1	SST-song	PVALB	NALCN
0.0013133	-0.765042	0.9	0.941	1	SST-song	PVALB	USP1
0.00131892	-1.02315	0.3	0.706	1	SST-song	PVALB	LOC115493460
0.00132126	-0.789045	1	1	1	SST-song	PVALB	LGI2
0.00133128	-0.686261	1	1	1	SST-song	PVALB	KIF21A
0.00134589	-1.02695	0.6	0.941	1	SST-song	PVALB	ADAMTS6
0.0013478	0.47057	1	1	1	SST-song	PVALB	DLGAP2
0.00135019	0.556293	1	1	1	SST-song	PVALB	FAM171B
0.00135377	0.671899	1	1	1	SST-song	PVALB	MAFB
0.00135698	1.55675	0.4	0.706	1	SST-song	PVALB	COL4A6
0.00137303	0.522537	1	1	1	SST-song	PVALB	SMIM14
0.00137558	-0.596725	1	1	1	SST-song	PVALB	RFX3
0.00137809	-1.20264	0.9	1	1	SST-song	PVALB	PECR
0.00139546	-0.710273	1	1	1	SST-song	PVALB	CACNA1I
0.00139932	1.35868	0.5	0.529	1	SST-song	PVALB	PARD6G
0.0014177	-0.780555	1	1	1	SST-song	PVALB	HIVEP3
0.0014328	1.44027	1	0.941	1	SST-song	PVALB	HTR4
0.00143712	1.3778	0.5	0.765	1	SST-song	PVALB	LOC115493486
0.0014381	1.11607	0.9	0.824	1	SST-song	PVALB	HTATSF1
0.00144862	-0.608577	1	1	1	SST-song	PVALB	TRAPPC9
0.00145501	-1.11286	0.3	0.824	1	SST-song	PVALB	NUP133
0.00145646	1.58603	0.9	0.706	1	SST-song	PVALB	MTMR6
0.00146706	-0.47229	1	1	1	SST-song	PVALB	SNX29
0.00147832	-0.686312	1	1	1	SST-song	PVALB	CMSS1
0.00148071	-0.937878	0.3	1	1	SST-song	PVALB	LOC121470648
0.0014809	1.33525	0.8	0.706	1	SST-song	PVALB	FAM124A
0.00149683	-0.800024	0.8	0.941	1	SST-song	PVALB	C5H11orf49
0.00149768	-0.884466	1	1	1	SST-song	PVALB	HNRNPDL
0.00149906	0.987615	1	0.941	1	SST-song	PVALB	TP53BP1
0.00150348	-1.48824	0.2	0.882	1	SST-song	PVALB	FSTL4
0.00150554	1.59416	0.5	0.471	1	SST-song	PVALB	TMEM132E
0.00151315	-0.677069	0.2	0.882	1	SST-song	PVALB	LSP1
0.00151415	-1.93204	0.3	0.706	1	SST-song	PVALB	SDHC
0.00153554	1.36402	0.7	0.765	1	SST-song	PVALB	LOC115494983
0.00153943	1.59084	0.5	0.176	1	SST-song	PVALB	MRAS
0.00154459	-1.20785	0.5	0.882	1	SST-song	PVALB	CXXC5
0.00155438	1.10013	1	0.882	1	SST-song	PVALB	AKAP11
0.00157038	-1.38656	0.9	1	1	SST-song	PVALB	SYN3
0.00159441	1.46172	0.6	0.647	1	SST-song	PVALB	LOC121470624
0.00160119	-1.03977	0.7	1	1	SST-song	PVALB	GALK2
0.00163137	1.31112	0.4	0.353	1	SST-song	PVALB	LOC100190622
0.00163164	-0.738098	1	1	1	SST-song	PVALB	EEFSEC
0.00163975	-1.00076	0.6	0.941	1	SST-song	PVALB	PTPRB
0.00164055	-1.29973	0.7	1	1	SST-song	PVALB	LRRIQ1
0.00164892	-1.36607	0.4	1	1	SST-song	PVALB	COLEC10
0.00165148	-0.698956	1	1	1	SST-song	PVALB	CPEB2
0.00166604	-1.30154	0.7	0.941	1	SST-song	PVALB	HHLA2
0.00166905	-0.895331	0.8	0.941	1	SST-song	PVALB	NFIA
0.00167141	-0.621366	1	1	1	SST-song	PVALB	MAP7
0.00167241	1.19197	0.7	0.882	1	SST-song	PVALB	CNTNAP1
0.00167267	-0.689114	1	1	1	SST-song	PVALB	ARFGEF1
0.0016923	-0.707618	1	1	1	SST-song	PVALB	AKAP7
0.00169446	0.387637	1	1	1	SST-song	PVALB	ZNF385B
0.0017045	-0.688609	1	1	1	SST-song	PVALB	ATRN
0.00170627	1.65289	0.9	0.824	1	SST-song	PVALB	DSCAM
0.00170861	-0.58533	1	1	1	SST-song	PVALB	NDST2
0.00171051	-1.69892	0.5	0.941	1	SST-song	PVALB	SGCD
0.00171055	1.47798	0.6	0.588	1	SST-song	PVALB	CACTIN
0.00171798	0.772363	0.9	0.941	1	SST-song	PVALB	LOC115496801
0.00173061	-0.976807	0.9	1	1	SST-song	PVALB	RANBP3L
0.00173227	1.09295	0.7	0.765	1	SST-song	PVALB	LOC100225714
0.00177642	1.36669	0.4	0.235	1	SST-song	PVALB	VCAM1
0.00177822	-0.879967	0.6	0.765	1	SST-song	PVALB	SCEL
0.00178225	0.340993	1	1	1	SST-song	PVALB	RABGAP1L
0.00178449	1.43049	0.9	0.765	1	SST-song	PVALB	SGSM2
0.0017855	1.8074	0.5	0.118	1	SST-song	PVALB	LOC100227325
0.00179805	1.63298	1	1	1	SST-song	PVALB	LOC105758645
0.00180203	-0.890827	0.8	0.941	1	SST-song	PVALB	MTMR10
0.00180805	-0.962249	0.9	0.882	1	SST-song	PVALB	FAM102A
0.00181178	1.63125	0.4	0.118	1	SST-song	PVALB	LOC100226496
0.00181339	-1.05941	0.6	0.941	1	SST-song	PVALB	LOC115496355
0.00181646	0.527557	1	1	1	SST-song	PVALB	HIBADH
0.00182563	1.65777	0.6	0.412	1	SST-song	PVALB	SLC25A48
0.00183411	1.60896	0.4	0.294	1	SST-song	PVALB	LOC121469845
0.00184912	1.18052	0.5	0.706	1	SST-song	PVALB	LOC115494503
0.00185155	1.72545	1	1	1	SST-song	PVALB	ELFN1
0.00185521	-0.710311	1	1	1	SST-song	PVALB	TNRC18
0.00187839	0.335906	1	1	1	SST-song	PVALB	CPEB3
0.00188186	0.60381	1	0.941	1	SST-song	PVALB	EIF2B3
0.00189036	-1.36816	0.2	0.882	1	SST-song	PVALB	IGF2BP3
0.00189973	-1.09374	0.6	0.882	1	SST-song	PVALB	JADE1
0.00190406	1.44849	0.5	0.471	1	SST-song	PVALB	GIT1
0.00190474	-0.716018	0	0.765	1	SST-song	PVALB	LOC121470435
0.00191851	1.42476	0.4	0.294	1	SST-song	PVALB	LOC121470060
0.00191991	1.73654	0.5	0.353	1	SST-song	PVALB	LOC105759092
0.00194111	-1.90366	0.4	0.882	1	SST-song	PVALB	LHFPL2
0.00194333	1.26864	0.8	0.706	1	SST-song	PVALB	LNX2
0.00194457	1.19909	0.6	0.647	1	SST-song	PVALB	PPP3R1
0.00197101	0.720729	1	0.941	1	SST-song	PVALB	MTMR2
0.00197414	0.400922	1	1	1	SST-song	PVALB	CACNG2
0.00197683	0.863895	1	1	1	SST-song	PVALB	METTL14
0.00197775	0.627193	1	0.941	1	SST-song	PVALB	SOGA3
0.00198793	-0.78586	0.1	0.824	1	SST-song	PVALB	INSYN2A
0.0020027	1.46933	0.6	0.647	1	SST-song	PVALB	LOC116808977
0.00201116	-1.01669	0.6	0.941	1	SST-song	PVALB	LDB3
0.00203122	-2.58175	0.7	0.765	1	SST-song	PVALB	MYO1B
0.00204303	0.854723	0.9	0.882	1	SST-song	PVALB	KLHL5
0.00205115	-0.966199	0.4	0.941	1	SST-song	PVALB	CRB1
0.00205912	-1.19549	0.9	0.941	1	SST-song	PVALB	ROR1
0.00206282	-0.704515	0.9	1	1	SST-song	PVALB	ZBTB37
0.00206468	1.68214	0.7	0.471	1	SST-song	PVALB	LOC100229769
0.00206747	-0.579431	1	1	1	SST-song	PVALB	RAI2
0.00207018	1.21236	1	0.824	1	SST-song	PVALB	KPNB1
0.00207516	0.881171	0.8	0.824	1	SST-song	PVALB	LOC100231121
0.00207841	-0.939722	0.8	0.882	1	SST-song	PVALB	LOC121469102
0.00209011	1.03765	0.9	0.882	1	SST-song	PVALB	METRNL
0.00211962	1.26987	0.7	0.647	1	SST-song	PVALB	DBNDD1
0.00212976	1.16269	0.8	0.882	1	SST-song	PVALB	LOC100221862
0.00213151	0.575027	1	1	1	SST-song	PVALB	DENND5B
0.00213165	-0.862827	0.3	0.882	1	SST-song	PVALB	BAG2
0.0021905	1.46722	1	1	1	SST-song	PVALB	ADCY2
0.00219126	-1.08099	0.4	0.882	1	SST-song	PVALB	ACADL
0.00221592	1.46451	0.7	0.529	1	SST-song	PVALB	B3GALT5
0.00222405	1.10327	0.8	0.824	1	SST-song	PVALB	SH2D5
0.0022441	1.36516	0.9	0.765	1	SST-song	PVALB	LOC115493671
0.00227325	1.99658	0.7	0.647	1	SST-song	PVALB	ST8SIA6
0.00230288	-1.31816	0.4	1	1	SST-song	PVALB	SORL1
0.00230465	-1.1626	0.2	0.765	1	SST-song	PVALB	LOC121470275
0.00233418	-0.843931	1	1	1	SST-song	PVALB	TMEM131
0.00237269	0.997811	1	1	1	SST-song	PVALB	RGS20
0.00238701	-0.872129	0.9	1	1	SST-song	PVALB	ABCC4
0.00239228	-1.02083	0.1	0.882	1	SST-song	PVALB	LOC115493377
0.00239316	-0.995478	0.2	0.882	1	SST-song	PVALB	TRMT11
0.00239682	-0.819677	0.7	0.941	1	SST-song	PVALB	LYPLAL1
0.00240461	1.00117	0.9	0.882	1	SST-song	PVALB	LOC115494850
0.00242797	1.62987	0.7	0.412	1	SST-song	PVALB	SULF1
0.00243159	-1.16174	0	0.706	1	SST-song	PVALB	ASB2
0.00243511	0.891059	0.9	1	1	SST-song	PVALB	IPO13
0.00243756	-0.905724	0.6	1	1	SST-song	PVALB	RUFY3
0.00243824	-0.939428	0.6	0.824	1	SST-song	PVALB	LOC115493678
0.00245073	-1.44042	0	0.647	1	SST-song	PVALB	SEMA3E
0.00246152	-0.604419	1	1	1	SST-song	PVALB	FER
0.00247468	-0.947584	1	1	1	SST-song	PVALB	ARHGAP15
0.002486	0.77404	0.8	0.941	1	SST-song	PVALB	FNDC5
0.00248763	-0.725704	1	1	1	SST-song	PVALB	TELO2
0.00250069	-0.771768	0.8	0.882	1	SST-song	PVALB	AMOTL1
0.00250548	-0.573102	1	1	1	SST-song	PVALB	CCDC171
0.00251554	-0.655349	1	1	1	SST-song	PVALB	ARHGAP21
0.00253057	1.30926	0.8	0.647	1	SST-song	PVALB	ADAMTSL1
0.00254032	-1.03163	0.7	0.941	1	SST-song	PVALB	CAPS2
0.0025439	0.575788	1	1	1	SST-song	PVALB	SEC61A2
0.00254416	-0.842705	0.5	0.824	1	SST-song	PVALB	ELOVL5
0.00254994	1.21494	1	0.824	1	SST-song	PVALB	LOC121469945
0.00256867	0.37392	1	1	1	SST-song	PVALB	MON2
0.00256927	-1.32841	0.6	0.882	1	SST-song	PVALB	MRPL42
0.00258815	-1.21086	0.2	0.765	1	SST-song	PVALB	LOC121470563
0.0026054	0.915972	1	0.941	1	SST-song	PVALB	DYSF
0.00260851	-1.03934	0.3	0.824	1	SST-song	PVALB	DLX2
0.00262769	0.369887	1	1	1	SST-song	PVALB	EPB41L3
0.00263501	-0.732527	0.1	0.765	1	SST-song	PVALB	TRIM71
0.00266349	-0.888312	0.6	0.882	1	SST-song	PVALB	GJC2
0.00267839	-0.934043	0.7	0.941	1	SST-song	PVALB	CCDC85A
0.00268737	0.439419	1	1	1	SST-song	PVALB	GAD2
0.00268955	1.00714	0.9	0.824	1	SST-song	PVALB	TMEM241
0.002694	1.35642	0.3	0.353	1	SST-song	PVALB	LOC121470099
0.00271133	-0.733238	0	0.706	1	SST-song	PVALB	ITGAV
0.0027155	-0.810849	1	1	1	SST-song	PVALB	ABLIM2
0.0027161	-1.08996	0.5	0.882	1	SST-song	PVALB	TRDMT1
0.00273154	-0.640599	0.2	0.765	1	SST-song	PVALB	LOC115497802
0.00274015	-1.16416	0.9	1	1	SST-song	PVALB	CRIM1
0.00274321	-0.71923	1	1	1	SST-song	PVALB	MAGI2
0.00274419	-0.561495	1	1	1	SST-song	PVALB	LOC100225651
0.00275767	1.40641	1	1	1	SST-song	PVALB	LMO7
0.00278277	1.25925	0.9	0.647	1	SST-song	PVALB	PCYT1A
0.00281633	0.249004	1	1	1	SST-song	PVALB	LOC100231837
0.00283853	-0.861708	1	1	1	SST-song	PVALB	GABRB1
0.00291608	-1.1162	0.5	0.941	1	SST-song	PVALB	LOC100227595
0.00293509	0.334944	1	1	1	SST-song	PVALB	NRG3
0.00294379	1.69296	1	0.765	1	SST-song	PVALB	MEOX2
0.00295509	-0.611011	1	1	1	SST-song	PVALB	MARCHF6
0.00296651	0.29387	1	1	1	SST-song	PVALB	AGAP1
0.00296935	0.759637	1	1	1	SST-song	PVALB	DIP2A
0.00297201	-1.25958	0.9	1	1	SST-song	PVALB	LOC115494887
0.00297528	0.23721	1	1	1	SST-song	PVALB	RYR2
0.00298586	-1.15488	0.2	0.647	1	SST-song	PVALB	LOC100218614
0.00300159	-0.485707	1	1	1	SST-song	PVALB	SLC25A12
0.00300854	1.55752	0.6	0.588	1	SST-song	PVALB	TMEM64
0.00301119	-0.893505	0.7	1	1	SST-song	PVALB	LOC105760244
0.00301761	-0.81566	0.2	0.765	1	SST-song	PVALB	FAM117B
0.00303084	-1.31682	0.8	1	1	SST-song	PVALB	DLX6
0.0030383	-0.827674	0.1	0.765	1	SST-song	PVALB	REEP5
0.00304741	-0.907504	0.6	1	1	SST-song	PVALB	FBXO4
0.00305968	0.568838	1	1	1	SST-song	PVALB	AACS
0.00306254	-0.835824	1	1	1	SST-song	PVALB	SLC22A23
0.00308566	-1.2046	0.3	0.882	1	SST-song	PVALB	SLC46A3
0.00310121	-0.904172	0.2	0.765	1	SST-song	PVALB	PLEKHH1
0.0031092	-0.570775	1	1	1	SST-song	PVALB	CWC22
0.00314016	0.354748	1	1	1	SST-song	PVALB	CACNA1D
0.00319446	1.31009	0.4	0.412	1	SST-song	PVALB	MME
0.00319507	-0.929115	0.5	0.824	1	SST-song	PVALB	BEND7
0.00319618	-1.0492	0.6	1	1	SST-song	PVALB	PRKG2
0.00320352	-0.995617	0.1	0.706	1	SST-song	PVALB	B3GNT9
0.00320504	1.42692	0.5	0.294	1	SST-song	PVALB	HAGH
0.00322223	0.412871	1	1	1	SST-song	PVALB	HDAC5
0.00323152	1.29834	0.8	0.765	1	SST-song	PVALB	LOC100224559
0.00327075	-0.885514	0.9	1	1	SST-song	PVALB	RNASEH2B
0.00327868	1.73993	0.6	0.588	1	SST-song	PVALB	GREB1L
0.00333691	-0.905627	0.3	0.706	1	SST-song	PVALB	PDK1
0.00335576	-0.930275	0.4	0.941	1	SST-song	PVALB	LOC100221863
0.00335824	-1.37069	0.5	0.824	1	SST-song	PVALB	CHSY3
0.00335947	1.53683	0.4	0.412	1	SST-song	PVALB	DDN
0.00335961	-1.1279	0.4	0.824	1	SST-song	PVALB	KCNF1
0.00337016	-0.556818	1	1	1	SST-song	PVALB	TUT4
0.00337025	-1.28666	1	1	1	SST-song	PVALB	FSTL5
0.00337818	0.463797	1	1	1	SST-song	PVALB	GRM5
0.00342213	-0.682351	0.9	0.882	1	SST-song	PVALB	SMAD6
0.00342295	1.45908	0.8	0.529	1	SST-song	PVALB	NPY2R
0.00343196	1.59843	0.6	0.353	1	SST-song	PVALB	LOC121471101
0.00344032	1.52061	0.5	0.765	1	SST-song	PVALB	HSPH1
0.00344885	0.653957	1	1	1	SST-song	PVALB	PLOD2
0.00347741	0.211865	1	1	1	SST-song	PVALB	USP22
0.00352452	-0.74298	1	1	1	SST-song	PVALB	GEMIN8
0.00353823	-0.840593	0.8	0.941	1	SST-song	PVALB	LOC121468187
0.00353825	-1.66582	0.4	0.765	1	SST-song	PVALB	SEMA3A
0.00353916	-1.10405	0.7	1	1	SST-song	PVALB	AJAP1
0.00355332	0.970616	1	0.882	1	SST-song	PVALB	TSPAN4
0.00355343	-0.964327	0.5	0.941	1	SST-song	PVALB	NKX2-1
0.00355589	0.825208	1	1	1	SST-song	PVALB	OLFM2
0.00356754	-0.876086	0.9	0.941	1	SST-song	PVALB	IRAK1BP1
0.00356755	-1.20683	0.8	0.941	1	SST-song	PVALB	DYTN
0.00360184	-0.575732	1	1	1	SST-song	PVALB	ZZZ3
0.003605	-0.859252	0.6	0.882	1	SST-song	PVALB	DAB2
0.00361328	-0.652861	1	0.941	1	SST-song	PVALB	MARCHF7
0.00362568	-1.11799	0.3	0.941	1	SST-song	PVALB	ARL4A
0.00364716	0.392063	1	1	1	SST-song	PVALB	DUSP8
0.00367047	-0.647964	1	1	1	SST-song	PVALB	CRAMP1
0.00372652	1.36202	0.6	0.471	1	SST-song	PVALB	RAPGEFL1
0.00374156	1.1349	1	0.882	1	SST-song	PVALB	PELI2
0.00374172	-0.973583	0.5	0.941	1	SST-song	PVALB	ABCC9
0.00375251	0.797746	0.8	1	1	SST-song	PVALB	LOC100228959
0.00379102	1.55527	0.5	0.176	1	SST-song	PVALB	LOC115493766
0.00380003	0.706824	1	0.882	1	SST-song	PVALB	SLC41A1
0.0038007	-0.876609	0.4	0.765	1	SST-song	PVALB	ELOVL2
0.00383675	0.994847	0.8	0.765	1	SST-song	PVALB	C1AH12orf29
0.00383681	1.24202	0.5	0.706	1	SST-song	PVALB	HECA
0.00383706	-1.61046	0.3	0.706	1	SST-song	PVALB	LOC100217965
0.00385095	-0.802694	1	1	1	SST-song	PVALB	NINJ1
0.00386012	-1.17333	1	1	1	SST-song	PVALB	IL1RAPL2
0.00388593	1.30498	0.8	0.706	1	SST-song	PVALB	LOC121469998
0.00395592	-1.11804	0.6	1	1	SST-song	PVALB	CNTLN
0.0040116	0.538342	1	0.941	1	SST-song	PVALB	ZFR
0.00402579	-0.613059	1	1	1	SST-song	PVALB	SYNE1
0.00405183	-0.809871	0.8	0.882	1	SST-song	PVALB	LOC100223828
0.00405248	0.359136	1	1	1	SST-song	PVALB	HMBOX1
0.00406809	-0.917721	0.6	0.941	1	SST-song	PVALB	PEX6
0.00407425	0.562512	1	1	1	SST-song	PVALB	FBXL2
0.00408129	-0.835341	0.9	1	1	SST-song	PVALB	CAB39L
0.00409307	1.47174	0.7	0.706	1	SST-song	PVALB	PRXL2A
0.00409766	1.49245	0.3	0.471	1	SST-song	PVALB	STAT3
0.00412763	0.444233	1	1	1	SST-song	PVALB	ITGB8
0.0041439	1.54112	0.6	0.706	1	SST-song	PVALB	SBNO1
0.00419929	-0.756434	0.9	0.882	1	SST-song	PVALB	PWP1
0.00420618	0.921413	1	1	1	SST-song	PVALB	TENM4
0.0042124	-1.1573	0.6	1	1	SST-song	PVALB	ZBTB20
0.00422269	-1.05787	0.7	0.941	1	SST-song	PVALB	CFAP43
0.00425511	-0.784211	1	0.941	1	SST-song	PVALB	ZNRF3
0.00426843	-0.724758	0.3	0.706	1	SST-song	PVALB	NHSL1
0.00427648	-1.16922	0.8	0.941	1	SST-song	PVALB	NAA20
0.00428935	0.386418	1	1	1	SST-song	PVALB	ZDHHC17
0.0042971	-0.49553	0.1	0.706	1	SST-song	PVALB	CLNS1A
0.00431808	-1.03121	0.4	0.706	1	SST-song	PVALB	LOC115497270
0.00431817	-0.892904	0.8	0.941	1	SST-song	PVALB	LOC115493781
0.00433708	1.5015	0.5	0.412	1	SST-song	PVALB	FGF18
0.00434248	-1.45725	0.8	0.941	1	SST-song	PVALB	TRIM24
0.00434989	0.389971	1	1	1	SST-song	PVALB	NDRG3
0.00435288	0.294987	1	1	1	SST-song	PVALB	MCU
0.00435709	0.792366	1	0.941	1	SST-song	PVALB	WHAMM
0.00435725	-0.66628	0.3	0.765	1	SST-song	PVALB	LOC115495535
0.00436983	1.32349	0.6	0.765	1	SST-song	PVALB	EEF1E1
0.00437438	-0.475925	1	1	1	SST-song	PVALB	TNRC6B
0.00442275	0.291678	1	1	1	SST-song	PVALB	JAZF1
0.00442702	-0.834238	0.9	1	1	SST-song	PVALB	SNRNP70
0.00445492	0.747476	1	1	1	SST-song	PVALB	YPEL4
0.00446201	1.06062	0.8	0.882	1	SST-song	PVALB	LOC121469706
0.00446575	-1.00774	0.4	0.882	1	SST-song	PVALB	C12H3orf18
0.00447723	0.454167	1	1	1	SST-song	PVALB	RUNDC3B
0.00449807	1.4522	0.4	0.176	1	SST-song	PVALB	NEURL1B
0.00450826	0.769441	0.9	1	1	SST-song	PVALB	BAALC
0.00450952	-0.819808	1	1	1	SST-song	PVALB	SLAIN1
0.00453871	-1.03363	0.9	1	1	SST-song	PVALB	LOC115494608
0.0045461	0.620953	1	1	1	SST-song	PVALB	ADSS2
0.00456243	-0.818535	0.4	0.824	1	SST-song	PVALB	TMEM271
0.00457652	-0.764312	0.1	0.706	1	SST-song	PVALB	RPS24
0.00460366	-1.03875	0.5	0.824	1	SST-song	PVALB	NFATC2
0.00464255	-0.573026	0.1	0.765	1	SST-song	PVALB	LOC121469136
0.00466851	1.15696	0.6	0.529	1	SST-song	PVALB	LEPROTL1
0.00468322	-0.679904	0.2	0.882	1	SST-song	PVALB	LIN9
0.00469918	-0.767518	0.8	0.941	1	SST-song	PVALB	RCBTB1
0.00471073	-2.61136	0.7	0.941	1	SST-song	PVALB	LOC100221337
0.00474924	-0.836408	1	1	1	SST-song	PVALB	FNIP2
0.004751	0.491877	1	1	1	SST-song	PVALB	CCSER1
0.00476814	1.34785	0.7	0.706	1	SST-song	PVALB	NISCH
0.00477911	0.685576	1	1	1	SST-song	PVALB	KLHL13
0.00478029	-0.578636	1	1	1	SST-song	PVALB	FRYL
0.00479013	-0.985494	1	1	1	SST-song	PVALB	RCAN2
0.00484009	-0.658019	1	1	1	SST-song	PVALB	BOD1L1
0.00485743	-0.803547	0.3	0.706	1	SST-song	PVALB	C10H15orf48
0.00489906	-0.697241	0.9	1	1	SST-song	PVALB	DNAI7
0.00492639	-0.993926	0.4	0.941	1	SST-song	PVALB	TMOD1
0.00494012	0.851942	0.9	0.941	1	SST-song	PVALB	TNKS2
0.00494362	0.417991	1	1	1	SST-song	PVALB	TSPAN7
0.00497565	-1.04899	0.6	0.941	1	SST-song	PVALB	LOC100220107
0.00498483	-0.776598	0.9	0.941	1	SST-song	PVALB	ENTPD5
0.00499067	-0.573606	1	1	1	SST-song	PVALB	LOC105759192
0.00499327	-1.05042	0.3	0.765	1	SST-song	PVALB	LOC115497284
0.00499931	1.26927	0.6	0.588	1	SST-song	PVALB	GADD45B
0.0050212	-0.579188	1	1	1	SST-song	PVALB	CC2D2A
0.00505866	1.39989	1	0.647	1	SST-song	PVALB	SLC20A1
0.00511341	1.32626	0.5	0.588	1	SST-song	PVALB	BMP7
0.00512262	0.502861	1	1	1	SST-song	PVALB	CAMTA1
0.00514948	-1.01138	0	0.765	1	SST-song	PVALB	KCNQ5
0.00518096	0.532507	1	1	1	SST-song	PVALB	BZW2
0.00519554	-0.520263	1	0.941	1	SST-song	PVALB	CBWD1
0.00519885	-0.964753	0.7	0.941	1	SST-song	PVALB	SRGAP3
0.00521159	1.2911	0.6	0.824	1	SST-song	PVALB	PABPC1
0.00523859	-0.81368	0.7	0.941	1	SST-song	PVALB	SLC44A3
0.00525594	0.680618	1	1	1	SST-song	PVALB	LOC100217927
0.0052742	-1.10366	0.3	0.941	1	SST-song	PVALB	TCTN1
0.00527498	1.12359	0.8	0.765	1	SST-song	PVALB	MIDN
0.00527958	0.368347	1	1	1	SST-song	PVALB	LZTS3
0.00531229	1.28377	0.4	0.412	1	SST-song	PVALB	PEX11A
0.0053351	-0.728954	0.6	0.882	1	SST-song	PVALB	LOC100228927
0.00536126	1.39648	0.4	0.353	1	SST-song	PVALB	LANCL2
0.00537426	-0.56763	1	1	1	SST-song	PVALB	PTEN
0.0054293	-0.652437	0.8	1	1	SST-song	PVALB	ZRANB2
0.00544389	0.278321	1	1	1	SST-song	PVALB	MLLT10
0.00545351	-0.757154	0.4	0.882	1	SST-song	PVALB	LOC115497569
0.00548256	0.63872	1	1	1	SST-song	PVALB	ZC3H12B
0.00550384	-1.1609	0.3	0.765	1	SST-song	PVALB	LOC115495366
0.0055318	-0.577325	1	1	1	SST-song	PVALB	HNRNPR
0.00554489	-0.655857	0.8	0.941	1	SST-song	PVALB	METTL8
0.0055632	-0.881292	0.6	0.882	1	SST-song	PVALB	CLDN12
0.00562052	-0.822732	0.6	0.882	1	SST-song	PVALB	LOC100225337
0.00562459	1.51909	0.4	0.294	1	SST-song	PVALB	LOC100224656
0.00564031	-0.976625	0.4	0.765	1	SST-song	PVALB	ST3GAL4
0.00564584	-2.11335	0.4	0.765	1	SST-song	PVALB	SPHKAP
0.0056523	-0.872587	0.5	0.941	1	SST-song	PVALB	LRRTM2
0.00566045	-0.938589	1	1	1	SST-song	PVALB	LOC121471189
0.00567405	-0.534786	1	0.941	1	SST-song	PVALB	TSPAN12
0.00568703	-0.538333	0	0.647	1	SST-song	PVALB	SERTAD4
0.00570753	-0.914332	0.7	0.941	1	SST-song	PVALB	LOC115493340
0.00571455	-0.782835	1	1	1	SST-song	PVALB	PPM1K
0.0057214	-0.514707	1	1	1	SST-song	PVALB	DGKD
0.00572166	1.19806	0.8	0.765	1	SST-song	PVALB	LOC121469296
0.0057531	0.362761	1	1	1	SST-song	PVALB	LOC115495681
0.0057567	1.43911	0.4	0.588	1	SST-song	PVALB	UNC5A
0.00578501	-0.494237	1	1	1	SST-song	PVALB	GPHN
0.00580209	0.50482	1	1	1	SST-song	PVALB	HACE1
0.00580684	-1.03819	1	1	1	SST-song	PVALB	ATP2B1
0.0058206	-0.67616	1	1	1	SST-song	PVALB	MAPK10
0.00582157	-1.05715	0.4	0.882	1	SST-song	PVALB	ASMTL
0.00583891	-0.840788	0.9	0.941	1	SST-song	PVALB	LOC100225943
0.00586188	-0.561293	1	1	1	SST-song	PVALB	DPY19L4
0.00586596	-0.424968	1	1	1	SST-song	PVALB	PTPN12
0.00590848	-0.735805	0.9	1	1	SST-song	PVALB	SLK
0.00594158	1.19546	1	0.941	1	SST-song	PVALB	PIEZO2
0.00594796	-0.862449	0.3	0.824	1	SST-song	PVALB	LOC100190440
0.00595361	0.769528	0.9	0.941	1	SST-song	PVALB	BOC
0.00601976	-0.847188	0.4	0.882	1	SST-song	PVALB	LOC100232573
0.00604903	0.298432	1	1	1	SST-song	PVALB	ALDH1L2
0.0060497	0.553186	1	1	1	SST-song	PVALB	BEND6
0.00607261	0.845588	1	1	1	SST-song	PVALB	CAMK2B
0.00609249	-0.67678	0.9	1	1	SST-song	PVALB	DISP3
0.00610388	1.0143	0.9	0.882	1	SST-song	PVALB	MAPK14
0.00611624	-0.761102	0.9	0.941	1	SST-song	PVALB	DNAJC2
0.00615982	1.61084	0.4	0.176	1	SST-song	PVALB	PHF24
0.00618167	0.462828	1	1	1	SST-song	PVALB	VPS50
0.00618225	-0.93339	0.7	0.941	1	SST-song	PVALB	IFT27
0.00618492	-1.07924	0	0.765	1	SST-song	PVALB	ABCA13
0.00619412	-0.941383	0.7	0.941	1	SST-song	PVALB	ZHX1
0.00622326	-0.688764	0.9	0.941	1	SST-song	PVALB	ERCC8
0.0062374	1.32965	0.5	0.353	1	SST-song	PVALB	LOC115495899
0.00624223	0.51844	1	1	1	SST-song	PVALB	ANKRD44
0.00624462	1.48325	0.5	0.588	1	SST-song	PVALB	SNCG
0.0062514	-0.653294	1	1	1	SST-song	PVALB	IWS1
0.00626185	0.741016	1	1	1	SST-song	PVALB	TAT
0.00626239	-1.48011	0.8	1	1	SST-song	PVALB	PBX3
0.00630011	-0.837192	0.1	0.647	1	SST-song	PVALB	LZIC
0.00630812	-1.04926	0.4	0.882	1	SST-song	PVALB	CLUAP1
0.00631601	0.918698	0.9	0.765	1	SST-song	PVALB	LOC100227038
0.00634086	0.891153	1	1	1	SST-song	PVALB	TTLL5
0.00634144	-0.694234	0.3	0.824	1	SST-song	PVALB	LOC115493518
0.00634666	-0.835734	0.5	0.765	1	SST-song	PVALB	LOC105758977
0.0063601	0.365875	1	1	1	SST-song	PVALB	GAB3
0.006372	-0.669121	1	1	1	SST-song	PVALB	SIK2
0.00641395	-0.868701	0.2	0.824	1	SST-song	PVALB	ADPRH
0.00643861	1.00941	0.9	0.706	1	SST-song	PVALB	LRRN3
0.00646709	-0.693675	0.3	0.824	1	SST-song	PVALB	DEK
0.0064724	0.711349	0.9	0.941	1	SST-song	PVALB	HERC4
0.00648472	-0.899402	0.6	0.941	1	SST-song	PVALB	MFGE8
0.0064932	1.51245	0.4	0.588	1	SST-song	PVALB	WDR1
0.00652156	0.847875	0.7	0.824	1	SST-song	PVALB	LOC121470734
0.00652674	1.48179	0.7	0.647	1	SST-song	PVALB	LOC115494369
0.00654135	-1.05249	0.4	0.941	1	SST-song	PVALB	COL23A1
0.00654257	-1.04925	0.7	1	1	SST-song	PVALB	STK38L
0.00656274	-0.600007	0.8	0.941	1	SST-song	PVALB	HHAT
0.00657006	-0.947798	0.4	0.824	1	SST-song	PVALB	LOC115490947
0.00659857	0.604361	1	1	1	SST-song	PVALB	MARCHF8
0.006605	-0.479549	1	1	1	SST-song	PVALB	PTPRN2
0.00661148	-0.637385	0.1	0.706	1	SST-song	PVALB	NPC1
0.00664402	-0.89636	0	0.647	1	SST-song	PVALB	LOC100228743
0.00668088	-0.98879	0.3	0.882	1	SST-song	PVALB	CFAP61
0.00668946	-0.324387	0.1	0.765	1	SST-song	PVALB	SORD
0.00669311	-0.669251	0.8	0.941	1	SST-song	PVALB	UHRF1BP1
0.00670696	1.29687	0.6	0.765	1	SST-song	PVALB	IGSF21
0.00671069	-0.505164	1	1	1	SST-song	PVALB	DLG3
0.00675814	-1.48413	0.6	0.824	1	SST-song	PVALB	LOC121469492
0.00677027	0.926352	1	0.882	1	SST-song	PVALB	APPL1
0.00679033	0.407364	1	1	1	SST-song	PVALB	SH3RF1
0.00681515	1.20374	0.9	0.706	1	SST-song	PVALB	ACLY
0.00683456	1.52486	0.3	0.412	1	SST-song	PVALB	GLI2
0.00684605	-0.549912	1	1	1	SST-song	PVALB	COMMD10
0.00692083	0.783697	1	1	1	SST-song	PVALB	STX1A
0.00692099	-0.657788	0.1	0.824	1	SST-song	PVALB	TMEM18
0.00692597	1.116	0.6	0.765	1	SST-song	PVALB	LOC100218075
0.00697777	-0.740419	0.9	1	1	SST-song	PVALB	PACS2
0.00703571	-0.572266	0.9	1	1	SST-song	PVALB	RAB10
0.00704086	-0.602414	0.4	0.765	1	SST-song	PVALB	AGL
0.00704115	-0.60873	0.2	0.765	1	SST-song	PVALB	CLIC4
0.00705069	-0.604229	0.2	0.824	1	SST-song	PVALB	SUSD1
0.00706729	0.633266	1	1	1	SST-song	PVALB	SLC5A3
0.00707033	0.943429	0.9	0.941	1	SST-song	PVALB	CREB5
0.00715786	-1.21478	0.9	1	1	SST-song	PVALB	CLSTN3
0.0071602	0.382522	1	1	1	SST-song	PVALB	FGF14
0.00716949	-0.531753	0.9	0.941	1	SST-song	PVALB	SGMS1
0.00719788	0.402868	1	1	1	SST-song	PVALB	ARHGEF10
0.00721458	0.519601	1	1	1	SST-song	PVALB	GAS7
0.00722415	-0.895129	0.4	0.941	1	SST-song	PVALB	POLDIP3
0.00725726	-0.890834	0	0.706	1	SST-song	PVALB	LOC121469825
0.00725979	1.43672	0.7	0.588	1	SST-song	PVALB	RAB5A
0.0072794	-0.831316	0.5	0.941	1	SST-song	PVALB	CENPU
0.00728271	-0.949476	0.6	0.882	1	SST-song	PVALB	WDR11
0.0072945	-1.00045	0.4	0.941	1	SST-song	PVALB	SYT13
0.0073074	0.752322	1	0.882	1	SST-song	PVALB	VAC14
0.00732194	1.0862	0.7	0.706	1	SST-song	PVALB	LOC100226573
0.00733246	-0.643839	1	0.941	1	SST-song	PVALB	CRY1
0.00733868	-0.526725	1	1	1	SST-song	PVALB	EXOC6B
0.00734369	0.641566	1	1	1	SST-song	PVALB	BTBD10
0.00737636	-0.483611	1	1	1	SST-song	PVALB	LAMP3
0.00744473	-0.946304	0.2	0.941	1	SST-song	PVALB	DNAAF11
0.00746238	1.25145	0.8	0.824	1	SST-song	PVALB	LOC100229947
0.00753218	-0.908808	0.5	0.882	1	SST-song	PVALB	VSTM2B
0.00762093	-0.759914	1	1	1	SST-song	PVALB	TLK1
0.00765391	-0.768476	1	1	1	SST-song	PVALB	KPNA3
0.00767157	0.945753	1	0.824	1	SST-song	PVALB	ARHGEF18
0.0077086	0.261733	1	1	1	SST-song	PVALB	TAOK1
0.00771665	-0.933602	0.4	0.882	1	SST-song	PVALB	NME5
0.00771744	1.31775	0.6	0.588	1	SST-song	PVALB	VAMP4
0.00783676	-0.399255	1	1	1	SST-song	PVALB	OTULIN
0.00785153	-0.626995	0.5	0.824	1	SST-song	PVALB	LBH
0.00785277	0.779546	0.9	1	1	SST-song	PVALB	LOC105759117
0.00785397	-0.601209	1	1	1	SST-song	PVALB	RBBP6
0.00787232	-0.745069	0.9	1	1	SST-song	PVALB	DGCR8
0.0078749	-0.822484	0.5	0.882	1	SST-song	PVALB	ARHGAP40
0.00787612	1.37427	0.5	0.706	1	SST-song	PVALB	VSIR
0.00788377	1.6412	0.3	0.471	1	SST-song	PVALB	CLTC
0.00791676	-1.00273	0.6	0.882	1	SST-song	PVALB	GGACT
0.00793712	-0.737357	1	1	1	SST-song	PVALB	ZYX
0.0079635	1.43667	1	0.882	1	SST-song	PVALB	RYR3
0.0079646	-0.69664	0.9	1	1	SST-song	PVALB	SLC16A2
0.0080496	-0.619713	0.4	0.824	1	SST-song	PVALB	LOC100225817
0.00811482	-0.604309	0.9	1	1	SST-song	PVALB	EGLN1
0.00816176	-1.25911	0	0.824	1	SST-song	PVALB	CTSL
0.00820136	-0.571155	1	1	1	SST-song	PVALB	TTC37
0.00821123	-0.516564	0.1	0.765	1	SST-song	PVALB	LOC100230322
0.00821861	0.689724	1	1	1	SST-song	PVALB	XPO6
0.00823437	0.591716	1	0.941	1	SST-song	PVALB	UAP1L1
0.00825188	-1.0154	1	1	1	SST-song	PVALB	LRCH3
0.00827211	1.27616	0.4	0.412	1	SST-song	PVALB	LOC121468460
0.00827327	-0.665667	1	1	1	SST-song	PVALB	SLCO5A1
0.00827416	0.334374	1	1	1	SST-song	PVALB	TMEM63B
0.00830872	0.497389	1	1	1	SST-song	PVALB	NPEPPS
0.00833081	1.12636	0.6	0.706	1	SST-song	PVALB	NUS1
0.00838872	-0.605589	0.8	1	1	SST-song	PVALB	LOC100232496
0.00840678	1.06957	0.8	0.765	1	SST-song	PVALB	CAVIN4
0.00842763	1.29059	0.6	0.529	1	SST-song	PVALB	LOC115497987
0.00843765	1.4596	0.6	0.765	1	SST-song	PVALB	UBXN4
0.00849522	-0.435366	0.6	1	1	SST-song	PVALB	PDZD8
0.00850191	-0.513882	1	1	1	SST-song	PVALB	RPAP2
0.0085035	-0.538277	0.9	0.824	1	SST-song	PVALB	ZBTB10
0.00853634	0.895783	1	0.882	1	SST-song	PVALB	TMEM8B
0.00854112	0.405872	1	1	1	SST-song	PVALB	HECTD4
0.00854174	-0.78316	0.7	0.941	1	SST-song	PVALB	ERCC4
0.00856064	-0.656992	0.9	0.941	1	SST-song	PVALB	LOC121470270
0.00857352	0.63448	1	0.941	1	SST-song	PVALB	SEMA4D
0.00858567	1.03926	1	0.706	1	SST-song	PVALB	JPH1
0.00860091	-0.824677	0.9	1	1	SST-song	PVALB	ANKRD55
0.00860365	-0.795344	0.8	0.941	1	SST-song	PVALB	LOC105759403
0.00860551	1.12304	0.4	0.294	1	SST-song	PVALB	AFMID
0.00861055	-0.534639	1	1	1	SST-song	PVALB	ARVCF
0.0086265	-0.443271	1	1	1	SST-song	PVALB	SNRK
0.00864352	0.633116	0.8	1	1	SST-song	PVALB	MYO1C
0.00871811	-0.865774	0.2	0.706	1	SST-song	PVALB	SPRY2
0.00871841	1.18806	0.5	0.471	1	SST-song	PVALB	SYT10
0.00872541	0.993857	0.6	0.824	1	SST-song	PVALB	CCT3
0.0087311	-0.704141	0.5	0.882	1	SST-song	PVALB	LOC100232247
0.00873293	0.365017	1	1	1	SST-song	PVALB	ADARB1
0.00873323	-0.838407	0.3	0.824	1	SST-song	PVALB	LOC115496771
0.00894729	-0.821069	0.6	0.824	1	SST-song	PVALB	LOC115493654
0.00898122	-0.618252	0.1	0.706	1	SST-song	PVALB	CZH5orf34
0.00903106	-0.52162	0.7	0.824	1	SST-song	PVALB	SH3BP4
0.00903425	-0.533635	1	1	1	SST-song	PVALB	ABAT
0.00904017	-0.787028	0.3	1	1	SST-song	PVALB	LOC115497782
0.00904823	-1.10575	0.1	0.882	1	SST-song	PVALB	PDZRN4
0.00908332	0.742351	1	0.882	1	SST-song	PVALB	PPP2R2A
0.00910669	-0.695293	1	1	1	SST-song	PVALB	KCNC2
0.00912584	1.41346	0.3	0.235	1	SST-song	PVALB	NDUFV3
0.00912906	-0.675457	1	1	1	SST-song	PVALB	MTCH1
0.00913289	-0.641843	0.9	0.882	1	SST-song	PVALB	LOC115491014
0.00915652	-0.711563	1	1	1	SST-song	PVALB	PTCH1
0.00920385	-0.784017	0.2	0.882	1	SST-song	PVALB	ELAPOR1
0.00922194	-0.662825	1	1	1	SST-song	PVALB	KNOP1
0.00922466	1.5673	0.6	0.588	1	SST-song	PVALB	ABR
0.00926565	-0.583657	0.1	0.765	1	SST-song	PVALB	RPRD2
0.00927397	-0.689262	1	0.941	1	SST-song	PVALB	AK5
0.00928976	-0.650269	0.9	0.941	1	SST-song	PVALB	PURG
0.00932645	-0.633919	1	0.941	1	SST-song	PVALB	IL6ST
0.00933001	-0.704586	0.9	1	1	SST-song	PVALB	THSD4
0.00933165	-0.607398	1	1	1	SST-song	PVALB	ADGRA3
0.00933555	-0.644414	0	0.647	1	SST-song	PVALB	LOC100231678
0.00935678	-0.671685	1	1	1	SST-song	PVALB	TTC8
0.00936418	1.50825	0.4	0.176	1	SST-song	PVALB	STX3
0.00937092	-0.726418	1	1	1	SST-song	PVALB	ZCCHC14
0.00945889	-0.744223	0.4	0.882	1	SST-song	PVALB	KATNA1
0.00947158	-0.541932	0.3	0.765	1	SST-song	PVALB	B3GALNT1
0.00954431	1.20534	0.9	0.765	1	SST-song	PVALB	LOC115493382
0.00963725	0.909058	1	0.941	1	SST-song	PVALB	LRRTM3
0.009639	-0.718689	0.7	1	1	SST-song	PVALB	RNF13
0.00963987	-0.801895	0.1	0.765	1	SST-song	PVALB	LOC101234054
0.00966139	-0.612598	0.6	0.941	1	SST-song	PVALB	HGSNAT
0.00966457	-0.798412	0.8	0.941	1	SST-song	PVALB	CDIN1
0.00966544	-0.718077	1	1	1	SST-song	PVALB	PPM1L
0.00968899	1.3118	0.4	0.235	1	SST-song	PVALB	C7H2orf88
0.00972693	1.56432	1	1	1	SST-song	PVALB	MAN1A1
0.00973692	-0.876058	0.6	0.882	1	SST-song	PVALB	CIB2
0.00973866	-0.689647	1	1	1	SST-song	PVALB	RALGAPA2
0.00974104	1.54264	0.9	0.706	1	SST-song	PVALB	FAM13A
0.00975596	0.660154	1	1	1	SST-song	PVALB	GRIP2
0.00976997	-0.704205	0.9	1	1	SST-song	PVALB	KIAA2026
0.00979365	-0.953839	0.9	1	1	SST-song	PVALB	SCN2B
0.0098203	-1.45726	0.7	0.941	1	SST-song	PVALB	TIMP3
0.0098281	1.78796	0.6	0.647	1	SST-song	PVALB	CAMK2N2
0.00984278	1.23914	0.6	0.706	1	SST-song	PVALB	AZIN1
0.00987296	-0.495959	0.2	0.765	1	SST-song	PVALB	CRKL
0.00987779	-1.1269	0.3	0.882	1	SST-song	PVALB	IKZF2
0.00987892	-0.806549	0.4	0.941	1	SST-song	PVALB	UGP2
0.00988781	1.54396	0.5	0.529	1	SST-song	PVALB	CCNI
0.0099244	1.33548	0.7	0.765	1	SST-song	PVALB	PRICKLE2
0.00992885	-1.03673	0.7	1	1	SST-song	PVALB	GNPTG
0.00993178	-0.756455	1	1	1	SST-song	PVALB	MOSPD2
0.00995538	-0.431759	1	1	1	SST-song	PVALB	KMT5B
0.00996132	1.19386	0.6	0.529	1	SST-song	PVALB	CHMP4C
0.00996904	-0.953115	0.6	0.882	1	SST-song	PVALB	PHLDB2
0.00998436	0.912471	0.8	0.824	1	SST-song	PVALB	HNRNPK
0.010002	1.07124	0.6	0.824	1	SST-song	PVALB	SLC35F1
0.0100032	1.24161	0.8	0.765	1	SST-song	PVALB	LRFN5
0.0100339	-0.833217	0.7	0.941	1	SST-song	PVALB	CCDC9B
0.0100858	-0.869849	0.8	0.941	1	SST-song	PVALB	PAIP2B
0.0100876	1.24606	0.3	0.824	1	SST-song	PVALB	SYNDIG1L
0.0101552	-0.559453	1	0.941	1	SST-song	PVALB	PPA2
0.0101904	1.15193	0.9	0.882	1	SST-song	PVALB	PLXNA2
0.010267	-0.799072	0.7	0.941	1	SST-song	PVALB	RHOBTB1
0.0102729	-0.961749	0.5	1	1	SST-song	PVALB	LOC115493931
0.0102815	1.18942	0.5	0.706	1	SST-song	PVALB	COL4A5
0.0103457	-0.615246	1	1	1	SST-song	PVALB	PSPC1
0.0104183	-0.788518	0.4	0.824	1	SST-song	PVALB	SDHAF4
0.0104317	-0.863666	0.5	0.882	1	SST-song	PVALB	ACSS1
0.0104959	0.867178	1	0.824	1	SST-song	PVALB	METAP2
0.0105903	-0.839438	0.5	0.765	1	SST-song	PVALB	LOC121469011
0.0105981	0.545821	1	1	1	SST-song	PVALB	PEX5L
0.0106092	0.192228	1	1	1	SST-song	PVALB	PIK3C3
0.0106516	0.788515	0.6	0.882	1	SST-song	PVALB	ACVR1B
0.0106544	-1.12266	0.6	0.882	1	SST-song	PVALB	LOC100222962
0.0107202	-0.853577	0.7	0.824	1	SST-song	PVALB	MMP15
0.0107381	-0.716951	1	1	1	SST-song	PVALB	WBP4
0.0107511	0.995069	0.6	0.647	1	SST-song	PVALB	LOC115494975
0.0108037	-0.627088	0.2	0.647	1	SST-song	PVALB	CHRNA5
0.0108129	-0.892623	0.6	0.941	1	SST-song	PVALB	LOC121469230
0.0108138	0.57556	0.9	1	1	SST-song	PVALB	PTPDC1
0.0108209	0.423058	1	0.941	1	SST-song	PVALB	ELL
0.0108278	-0.516045	1	1	1	SST-song	PVALB	KDM6A
0.0108282	1.32891	0.6	0.471	1	SST-song	PVALB	RBX1
0.0108444	1.04206	0.7	0.647	1	SST-song	PVALB	PSD3
0.0108716	-0.472283	1	1	1	SST-song	PVALB	PRKACB
0.0109037	0.423812	1	1	1	SST-song	PVALB	OXR1
0.0109055	-1.06402	0.7	0.824	1	SST-song	PVALB	CHP1
0.0109629	0.910621	0.9	0.882	1	SST-song	PVALB	SSH1
0.0110297	0.994718	0.7	0.824	1	SST-song	PVALB	POLR2L
0.0110332	-0.62489	0.3	0.941	1	SST-song	PVALB	CUEDC1
0.0110344	-0.49829	0.1	0.706	1	SST-song	PVALB	LOC115490906
0.0111001	-0.6699	1	1	1	SST-song	PVALB	TRIQK
0.01112	1.01001	0.6	0.706	1	SST-song	PVALB	PIM3
0.0112546	-0.877369	0.5	0.941	1	SST-song	PVALB	RLIM
0.0113451	-0.520142	1	1	1	SST-song	PVALB	BCL7A
0.0114639	0.543289	1	1	1	SST-song	PVALB	KIAA1217
0.0114772	-0.985971	0.3	0.824	1	SST-song	PVALB	LOC100223232
0.0114941	1.05379	0.9	0.706	1	SST-song	PVALB	FGD4
0.0115051	-0.418864	1	1	1	SST-song	PVALB	CTPS2
0.0115087	0.756433	1	0.941	1	SST-song	PVALB	PCDH17
0.0115243	-0.676158	0.8	0.941	1	SST-song	PVALB	OSBPL9
0.0115596	-1.55735	0.8	0.882	1	SST-song	PVALB	ITPKA
0.0116703	-0.678466	0.4	0.824	1	SST-song	PVALB	MKRN2OS
0.0116885	-0.565541	1	1	1	SST-song	PVALB	ICA1
0.0117295	-0.641943	1	1	1	SST-song	PVALB	OSBPL1A
0.0118054	-0.72289	0.3	0.882	1	SST-song	PVALB	BMP2K
0.0118621	-0.523741	1	1	1	SST-song	PVALB	LOC121469581
0.0119183	1.46037	0.4	0.294	1	SST-song	PVALB	CRHR1
0.0119247	-0.913086	0.6	0.882	1	SST-song	PVALB	LOC115497297
0.0119456	-1.02828	0.8	0.941	1	SST-song	PVALB	LOC116809264
0.0119467	-1.10642	0.9	1	1	SST-song	PVALB	GRID1
0.0119845	1.60771	0.6	0.529	1	SST-song	PVALB	MAP2K1
0.0120386	-0.873926	0.9	0.941	1	SST-song	PVALB	KCNAB1
0.012055	-0.486334	0.4	0.824	1	SST-song	PVALB	MTHFSD
0.0120556	-0.837899	0.3	0.706	1	SST-song	PVALB	KIFC3
0.0120882	-0.52644	1	0.941	1	SST-song	PVALB	LOC100221041
0.0120976	0.980387	0.9	0.824	1	SST-song	PVALB	LOC100220909
0.012103	1.31931	0.4	0.529	1	SST-song	PVALB	VAX2
0.012122	1.3115	0.7	0.647	1	SST-song	PVALB	LOC115496266
0.0121908	-0.550104	0.9	0.941	1	SST-song	PVALB	OPTN
0.0122051	-0.470876	0.1	0.824	1	SST-song	PVALB	LOC116806757
0.0122212	1.04001	1	0.824	1	SST-song	PVALB	LOC100231218
0.0122317	1.26328	0.4	0.235	1	SST-song	PVALB	LOC115496972
0.0122424	-0.753233	0.2	0.882	1	SST-song	PVALB	LOC115498249
0.0122559	0.412415	1	1	1	SST-song	PVALB	ZCCHC7
0.0123033	-0.595	0.7	0.941	1	SST-song	PVALB	ZFAND6
0.0123346	-0.511776	0.2	0.706	1	SST-song	PVALB	LOC115497181
0.0123722	-0.828607	0.2	0.824	1	SST-song	PVALB	ACAA1
0.0123802	-0.817023	0.7	0.882	1	SST-song	PVALB	LOC115493679
0.0124058	-0.872614	0.6	0.941	1	SST-song	PVALB	LOC115496648
0.0124981	-0.633726	0.8	1	1	SST-song	PVALB	CSTF3
0.0124984	0.777638	1	0.941	1	SST-song	PVALB	VEGFA
0.0125622	0.737992	0.8	0.882	1	SST-song	PVALB	ST13
0.0125675	-0.504458	1	0.941	1	SST-song	PVALB	PRPF39
0.0125723	-1.10564	0.7	0.941	1	SST-song	PVALB	LOC100221708
0.0125761	-0.647669	0.5	0.941	1	SST-song	PVALB	VASH1
0.0126214	1.16828	1	0.824	1	SST-song	PVALB	CCDC3
0.0126304	0.396097	1	1	1	SST-song	PVALB	RANBP9
0.0126717	-0.629805	0.7	0.882	1	SST-song	PVALB	OFD1
0.0126805	-0.48098	0.7	0.882	1	SST-song	PVALB	CPOX
0.0127085	-0.890669	0.7	1	1	SST-song	PVALB	DNAJC18
0.0127115	0.626496	1	0.882	1	SST-song	PVALB	AAK1
0.0127511	-1.03792	0	0.647	1	SST-song	PVALB	CPZ
0.012761	-0.874349	0.6	1	1	SST-song	PVALB	ATXN3
0.012792	-0.489396	0.1	0.706	1	SST-song	PVALB	TBC1D1
0.0127932	1.20413	0.8	0.588	1	SST-song	PVALB	CDC42EP2
0.0128351	-0.579268	0	0.765	1	SST-song	PVALB	GABRA6
0.0128354	-0.657309	1	1	1	SST-song	PVALB	SLCO3A1
0.0128365	1.05115	0.8	0.824	1	SST-song	PVALB	CYFIP2
0.0128495	-0.64528	0.7	0.941	1	SST-song	PVALB	VPS4B
0.012965	-1.14226	0.2	0.824	1	SST-song	PVALB	LOC115494308
0.0129761	1.05179	0.8	0.765	1	SST-song	PVALB	RELT
0.0130189	-0.758042	0.5	0.824	1	SST-song	PVALB	ANKRD33B
0.0130393	-1.16849	0.4	0.824	1	SST-song	PVALB	MALT1
0.0130634	0.32728	1	1	1	SST-song	PVALB	NKAIN2
0.0130709	-0.680312	0.7	0.882	1	SST-song	PVALB	LOC121468129
0.013161	-0.873873	0.8	0.824	1	SST-song	PVALB	HEG1
0.0131889	-0.827566	0.6	0.824	1	SST-song	PVALB	CIBAR1
0.0132205	-0.573528	0.3	0.882	1	SST-song	PVALB	CDK5RAP1
0.0132214	-0.394759	1	0.941	1	SST-song	PVALB	TATDN1
0.0132918	0.690274	0.9	0.941	1	SST-song	PVALB	ST14
0.0133101	0.290623	1	1	1	SST-song	PVALB	GABBR2
0.0133299	1.23401	0.8	0.765	1	SST-song	PVALB	MAPK1IP1L
0.0134068	-0.769841	0.6	0.824	1	SST-song	PVALB	GARRE1
0.0134302	0.964465	0.9	0.765	1	SST-song	PVALB	TENT5A
0.0134397	-0.856033	0.7	0.941	1	SST-song	PVALB	LOC100220391
0.0134752	-0.552661	0.6	0.882	1	SST-song	PVALB	CEP192
0.0135037	0.467912	1	1	1	SST-song	PVALB	CELF5
0.0135166	-0.60322	1	1	1	SST-song	PVALB	ZNF106
0.0135194	-0.490034	0.1	0.647	1	SST-song	PVALB	TM4SF4
0.0135789	-0.563184	1	1	1	SST-song	PVALB	LOC121470953
0.0136061	0.469415	1	1	1	SST-song	PVALB	LOC100219752
0.013625	1.43944	0.4	0.235	1	SST-song	PVALB	IL2RB
0.013668	-0.678828	0.9	1	1	SST-song	PVALB	PPM1A
0.0136967	-1.08963	1	0.941	1	SST-song	PVALB	ENTPD3
0.013753	-0.778926	0.7	1	1	SST-song	PVALB	FKBP15
0.0137646	-0.773485	0.5	1	1	SST-song	PVALB	CXXC4
0.0138862	-0.661821	0.9	1	1	SST-song	PVALB	AGGF1
0.0139039	1.04078	0.7	0.824	1	SST-song	PVALB	LOC121470793
0.0139478	-0.624428	0.3	0.882	1	SST-song	PVALB	LOC115494947
0.0139502	-0.848144	0.3	0.941	1	SST-song	PVALB	INHBB
0.0139525	0.699959	0.8	0.882	1	SST-song	PVALB	LOC115495058
0.0139661	1.3038	0.4	0.353	1	SST-song	PVALB	SPTLC3
0.0139806	0.196924	1	1	1	SST-song	PVALB	CKAP5
0.0139818	-1.02262	0.6	0.941	1	SST-song	PVALB	NIPSNAP2
0.0140222	-0.883955	0.8	1	1	SST-song	PVALB	ARL4C
0.0141336	-0.392955	1	1	1	SST-song	PVALB	NOVA1
0.0141714	-0.509228	0.1	0.765	1	SST-song	PVALB	SEC23B
0.0142248	1.61111	0.4	0.353	1	SST-song	PVALB	MRPL36
0.014274	1.76898	0.3	0.235	1	SST-song	PVALB	CBX6
0.0143048	-0.640663	1	1	1	SST-song	PVALB	LOC121470940
0.0143093	-0.765414	1	1	1	SST-song	PVALB	MYH9
0.01431	1.3327	0.4	0.529	1	SST-song	PVALB	PAH
0.0143221	-0.437119	1	1	1	SST-song	PVALB	URI1
0.0143336	0.580465	1	0.941	1	SST-song	PVALB	CCSER2
0.0143847	-0.696866	0.8	0.882	1	SST-song	PVALB	GPR89B
0.0144047	1.00459	0.4	0.647	1	SST-song	PVALB	LOC121470902
0.0144862	-0.890385	0.1	0.824	1	SST-song	PVALB	PIK3C2G
0.0145483	-0.667213	0.2	0.882	1	SST-song	PVALB	LOC115495231
0.0145849	-0.959635	0.7	0.941	1	SST-song	PVALB	BICD1
0.0146291	0.355057	1	1	1	SST-song	PVALB	SMAP1
0.0146519	-0.433794	1	1	1	SST-song	PVALB	BCLAF1
0.0146801	0.704965	1	0.941	1	SST-song	PVALB	HABP4
0.0146916	1.61711	0.4	0.412	1	SST-song	PVALB	NKRF
0.0147031	-0.928113	1	1	1	SST-song	PVALB	GDPD5
0.0147297	0.804377	0.7	0.765	1	SST-song	PVALB	STXBP4
0.0147314	-0.649791	0	0.824	1	SST-song	PVALB	LOC121469229
0.0147741	1.43181	0.6	0.412	1	SST-song	PVALB	MFSD2B
0.0147896	-1.09743	0.7	1	1	SST-song	PVALB	LOC101234101
0.0148128	-0.661703	0.7	0.941	1	SST-song	PVALB	OMA1
0.0148205	1.12186	0.6	0.588	1	SST-song	PVALB	EBF1
0.0148277	-0.894168	0.4	0.765	1	SST-song	PVALB	MYBPC3
0.0148305	-0.615627	0.8	0.882	1	SST-song	PVALB	ITGA1
0.014845	-0.64359	1	0.941	1	SST-song	PVALB	TEX11
0.0148901	0.678364	0.9	0.941	1	SST-song	PVALB	ANGPT2
0.0149157	0.27092	1	1	1	SST-song	PVALB	MAPKBP1
0.014952	-0.746121	0.8	1	1	SST-song	PVALB	DDX31
0.0149526	-0.579692	0.8	0.941	1	SST-song	PVALB	ABCB7
0.0149763	-0.578006	0.5	0.882	1	SST-song	PVALB	USP38
0.0149951	-0.555749	1	1	1	SST-song	PVALB	TMX3
0.0150069	-0.5104	0.8	0.824	1	SST-song	PVALB	LACTB
0.0150236	0.6575	1	0.941	1	SST-song	PVALB	FBXO38
0.0150614	0.329381	1	1	1	SST-song	PVALB	GLS
0.0150895	-0.496595	0.1	0.706	1	SST-song	PVALB	LOC115495486
0.0150911	1.21246	0.8	0.647	1	SST-song	PVALB	FBXL21P
0.0151016	-0.565521	0.2	0.706	1	SST-song	PVALB	ALDH5A1
0.0151253	1.23773	1	1	1	SST-song	PVALB	LOC100223925
0.0151289	0.459157	1	0.941	1	SST-song	PVALB	CAMSAP2
0.0151606	1.46828	0.5	0.882	1	SST-song	PVALB	RERG
0.0151846	-0.781908	0.4	0.706	1	SST-song	PVALB	LOC121469356
0.0151901	0.403847	1	1	1	SST-song	PVALB	LOC115495364
0.0151931	-0.468708	0.1	0.882	1	SST-song	PVALB	IQCB1
0.0152044	1.42955	1	0.882	1	SST-song	PVALB	GUCY1A1
0.015215	0.325971	1	1	1	SST-song	PVALB	ADGRL3
0.0153108	0.957996	1	0.765	1	SST-song	PVALB	STIM1
0.0153215	1.37336	0.5	0.412	1	SST-song	PVALB	LOC116808234
0.0153551	1.46742	0.4	0.118	1	SST-song	PVALB	LOC115494015
0.0154661	-0.70592	0.2	0.765	1	SST-song	PVALB	C4H4orf19
0.0155225	-0.900614	0.4	0.882	1	SST-song	PVALB	TM7SF3
0.0156053	0.617951	1	0.882	1	SST-song	PVALB	PPFIA4
0.0156314	1.04623	0.7	0.765	1	SST-song	PVALB	CCDC177
0.0156374	-0.888664	0.3	0.765	1	SST-song	PVALB	LOC115494618
0.01574	-0.851023	0.1	0.765	1	SST-song	PVALB	LOC116807846
0.0157982	-0.542575	1	1	1	SST-song	PVALB	GLCCI1
0.0158021	1.23504	0.6	0.647	1	SST-song	PVALB	RNF208
0.0158103	-0.949463	0.4	1	1	SST-song	PVALB	TBC1D12
0.0158156	0.822496	1	0.941	1	SST-song	PVALB	CTSB
0.0158928	0.139918	1	1	1	SST-song	PVALB	RGS7
0.0159422	-0.577013	1	1	1	SST-song	PVALB	MINDY4
0.01602	-0.635788	0.1	0.765	1	SST-song	PVALB	TBC1D20
0.0160409	-0.645551	0.2	0.824	1	SST-song	PVALB	URB2
0.0161024	0.451327	1	1	1	SST-song	PVALB	DOP1B
0.0161091	-0.742441	1	1	1	SST-song	PVALB	KIF13B
0.0161422	1.29744	0.4	0.294	1	SST-song	PVALB	PLCH2
0.0161494	1.1631	0.6	0.647	1	SST-song	PVALB	SMO
0.0161695	1.25935	0.5	0.471	1	SST-song	PVALB	LOC115493837
0.0161758	-0.576246	1	1	1	SST-song	PVALB	WDR33
0.0163196	0.550616	0.9	0.941	1	SST-song	PVALB	ANXA6
0.0163287	-0.600462	0	0.765	1	SST-song	PVALB	CPA6
0.0164377	-0.607233	1	1	1	SST-song	PVALB	BPTF
0.0164637	0.645931	0.6	0.882	1	SST-song	PVALB	CTCF
0.0165062	-0.485817	1	1	1	SST-song	PVALB	TUT7
0.016545	-0.8651	0.5	0.765	1	SST-song	PVALB	LOC115498279
0.016551	-0.732165	0.1	0.765	1	SST-song	PVALB	LOC100224932
0.0166756	0.648172	0.9	0.941	1	SST-song	PVALB	TRAPPC10
0.0167178	1.30393	0.4	0.471	1	SST-song	PVALB	ZFHX4
0.0167575	-1.08467	0.3	0.882	1	SST-song	PVALB	FOXO1
0.0168337	2.02199	0.4	0.647	1	SST-song	PVALB	CALCR
0.0168687	0.451114	1	1	1	SST-song	PVALB	HIPK2
0.0169181	1.11913	0.6	0.765	1	SST-song	PVALB	TMCC2
0.0169215	-0.700554	0.6	0.824	1	SST-song	PVALB	CYTH3
0.0169847	-0.471053	0.4	0.882	1	SST-song	PVALB	BRCA2
0.0170209	1.06494	0.7	0.765	1	SST-song	PVALB	PDIA4
0.0170531	-0.682327	0.8	0.941	1	SST-song	PVALB	SLC25A28
0.0170838	-0.74136	0.3	0.765	1	SST-song	PVALB	NEMP2
0.017119	1.41863	0.4	0.059	1	SST-song	PVALB	LOC115497464
0.01713	-0.675458	0.4	0.824	1	SST-song	PVALB	RAB38
0.0172371	1.01514	0.6	0.588	1	SST-song	PVALB	FKBP14
0.0172421	0.613	1	1	1	SST-song	PVALB	ALK
0.0172488	1.11001	0.5	0.706	1	SST-song	PVALB	RRN3
0.017258	-0.823068	0.5	0.765	1	SST-song	PVALB	NSMCE1
0.0172869	-0.561942	0.9	1	1	SST-song	PVALB	SH3BP5
0.0173268	0.355661	1	1	1	SST-song	PVALB	TMEM108
0.0173277	-0.876574	0.5	0.882	1	SST-song	PVALB	TIMMDC1
0.0173477	-0.681342	0.9	1	1	SST-song	PVALB	KDELR2
0.01735	1.12091	0.7	0.706	1	SST-song	PVALB	TAF13
0.0173631	-0.821219	0.6	0.882	1	SST-song	PVALB	LRIG1
0.0173687	1.1745	0.9	0.824	1	SST-song	PVALB	CCDC141
0.0174238	-0.733996	0.2	0.882	1	SST-song	PVALB	TNNI3
0.0174429	1.26293	0.3	0.353	1	SST-song	PVALB	ACTR10
0.0174713	1.18272	0.6	0.706	1	SST-song	PVALB	GLIS2
0.0174921	1.72769	0.4	0.235	1	SST-song	PVALB	HTR1B
0.0174938	1.30921	0.4	0.588	1	SST-song	PVALB	KLF9
0.0175699	-1.00272	0.5	0.941	1	SST-song	PVALB	LOC121469981
0.0175709	-0.820372	0.4	0.882	1	SST-song	PVALB	IL13RA1
0.0176079	1.16765	0.5	0.706	1	SST-song	PVALB	MEAF6
0.0176504	0.208176	1	1	1	SST-song	PVALB	TCF12
0.017739	1.15799	0.4	0.471	1	SST-song	PVALB	PDLIM4
0.0177663	1.27487	0.4	0.294	1	SST-song	PVALB	B3GAT3
0.017779	1.17585	0.9	0.882	1	SST-song	PVALB	RHBDL3
0.017833	0.641305	1	0.941	1	SST-song	PVALB	YPEL2
0.0178364	-0.681237	0.2	0.706	1	SST-song	PVALB	GJC1
0.0178595	0.905826	0.8	0.882	1	SST-song	PVALB	WDR4
0.0178631	0.387073	1	1	1	SST-song	PVALB	MAF
0.0178687	-0.544151	0.9	1	1	SST-song	PVALB	GYG1
0.0178717	0.899051	0.9	0.824	1	SST-song	PVALB	SH3GL1
0.0178777	0.263363	1	1	1	SST-song	PVALB	GAD1
0.0178988	-0.595448	0.8	1	1	SST-song	PVALB	TGS1
0.0179607	-0.699153	0.7	0.882	1	SST-song	PVALB	ME1
0.0179892	1.16204	0.5	0.412	1	SST-song	PVALB	LOC100225408
0.0180028	0.447613	1	1	1	SST-song	PVALB	LOC100222840
0.0180454	1.10674	0.8	0.882	1	SST-song	PVALB	ELK4
0.0180566	-0.630971	1	1	1	SST-song	PVALB	PCM1
0.0181652	-0.791712	0.7	0.941	1	SST-song	PVALB	LOC100230724
0.0181722	0.865403	0.9	0.882	1	SST-song	PVALB	HIKESHI
0.0182489	1.31158	0.4	0.529	1	SST-song	PVALB	IMPDH2
0.0182886	0.814743	0.6	0.765	1	SST-song	PVALB	SYNGR3
0.018352	-0.477066	1	1	1	SST-song	PVALB	TNRC6A
0.0184262	0.35502	1	1	1	SST-song	PVALB	ITFG1
0.0184666	0.28672	1	1	1	SST-song	PVALB	UNC79
0.0185266	-0.635864	1	1	1	SST-song	PVALB	LOC100222782
0.0186046	0.406096	1	1	1	SST-song	PVALB	NT5DC1
0.0187108	0.793358	0.7	0.765	1	SST-song	PVALB	TTC4
0.018732	-0.510435	1	0.941	1	SST-song	PVALB	CSNK1A1
0.0187441	-0.628798	0.9	1	1	SST-song	PVALB	TMCO3
0.0187588	1.13889	0.3	0.412	1	SST-song	PVALB	LOC115490941
0.018801	-0.672713	0.9	0.941	1	SST-song	PVALB	SHB
0.0188293	-0.660102	0.8	0.941	1	SST-song	PVALB	WDR73
0.0189031	1.00049	0.7	0.647	1	SST-song	PVALB	SOCS5
0.0189487	-0.52518	1	1	1	SST-song	PVALB	RIN2
0.0189979	-0.641193	0.8	0.941	1	SST-song	PVALB	ZNF143
0.0191088	-0.538758	1	1	1	SST-song	PVALB	SNX13
0.0191227	-0.615207	0.9	1	1	SST-song	PVALB	LOC115492023
0.0191816	-0.683306	0.7	0.824	1	SST-song	PVALB	FRMD1
0.0191863	1.06861	0.6	0.706	1	SST-song	PVALB	NOL12
0.0192083	-0.572387	0.6	0.941	1	SST-song	PVALB	SLC30A6
0.0192446	0.350771	1	1	1	SST-song	PVALB	DCLK2
0.0192731	-0.538882	1	0.941	1	SST-song	PVALB	LLPH
0.0193125	0.940589	0.5	0.706	1	SST-song	PVALB	CCDC117
0.0193725	-0.567804	0.9	0.941	1	SST-song	PVALB	HNRNPD
0.0194174	1.05843	0.9	0.824	1	SST-song	PVALB	ARHGEF12
0.0194234	1.12674	0.6	0.588	1	SST-song	PVALB	LOC115494538
0.0194505	-0.42377	1	1	1	SST-song	PVALB	LOC121469496
0.0195268	-0.577981	1	1	1	SST-song	PVALB	FAM189A1
0.0195447	0.794539	0.9	0.941	1	SST-song	PVALB	PIP4K2B
0.0195579	-0.784275	0.3	0.706	1	SST-song	PVALB	SEMA3D
0.0198547	-0.464298	0.9	0.882	1	SST-song	PVALB	NUBPL
0.0198792	-0.559084	1	1	1	SST-song	PVALB	SRSF6
0.0199662	-0.336745	1	1	1	SST-song	PVALB	PPIG
0.0199665	0.511799	1	1	1	SST-song	PVALB	LINGO2
0.0199711	-0.553027	1	1	1	SST-song	PVALB	ENAH
0.0199821	0.827127	0.9	0.882	1	SST-song	PVALB	SLC9A6
0.020017	1.34112	0.8	0.647	1	SST-song	PVALB	AGAP3
0.0200854	-0.720185	0.7	0.941	1	SST-song	PVALB	SPG7
0.020142	-0.359344	1	1	1	SST-song	PVALB	ZNF318
0.0201606	1.09855	0.3	0.412	1	SST-song	PVALB	MSL1
0.0201899	-1.18556	0.2	0.941	1	SST-song	PVALB	SERPINE2
0.0202107	-0.563306	1	1	1	SST-song	PVALB	FUBP3
0.0202121	-0.933561	1	1	1	SST-song	PVALB	LOC115491164
0.020398	0.720728	0.9	0.882	1	SST-song	PVALB	ETV3
0.0204228	-0.386505	1	1	1	SST-song	PVALB	AFG1L
0.0204712	0.34328	1	1	1	SST-song	PVALB	SHPRH
0.020516	-0.557187	1	1	1	SST-song	PVALB	DIAPH2
0.0205291	-0.719174	0.3	0.765	1	SST-song	PVALB	ATP10D
0.0205604	-0.680462	0.7	1	1	SST-song	PVALB	COMT
0.0207449	1.07865	0.3	0.412	1	SST-song	PVALB	LOC115495146
0.020808	1.08476	0.9	0.765	1	SST-song	PVALB	PLA2G7
0.0208171	-0.399326	1	1	1	SST-song	PVALB	STAG2
0.0209228	1.07292	0.9	0.647	1	SST-song	PVALB	ATG13
0.0209901	-0.40063	1	1	1	SST-song	PVALB	PRPF4B
0.0210276	-0.584121	1	1	1	SST-song	PVALB	LOC100232706
0.0211264	0.409317	1	1	1	SST-song	PVALB	RPS6KA6
0.021181	-0.589559	1	1	1	SST-song	PVALB	ZC3H11A
0.0212418	-0.472133	1	1	1	SST-song	PVALB	PRKAR2A
0.0212593	1.08715	0.5	0.647	1	SST-song	PVALB	UNC119
0.0212839	-0.435212	0.2	0.824	1	SST-song	PVALB	LOC115493949
0.0213258	0.913127	0.6	0.706	1	SST-song	PVALB	LOC100229427
0.0213262	-0.609869	1	1	1	SST-song	PVALB	COG2
0.0213462	1.1539	0.4	0.176	1	SST-song	PVALB	LOC115495473
0.0213523	0.866766	0.6	0.706	1	SST-song	PVALB	GRIK5
0.0213582	-0.330928	0.1	0.647	1	SST-song	PVALB	LOC116808248
0.0213629	-0.485661	1	1	1	SST-song	PVALB	SUPT20H
0.0214391	1.23715	0.5	0.647	1	SST-song	PVALB	LOC121470391
0.0214745	0.288949	1	1	1	SST-song	PVALB	ZFAND3
0.0214873	-0.669197	0.8	0.941	1	SST-song	PVALB	MDM2
0.0215162	-0.648062	0.7	1	1	SST-song	PVALB	TUBGCP5
0.0215205	-0.473331	0.2	0.824	1	SST-song	PVALB	NEK5
0.0215316	-0.610774	0.3	0.706	1	SST-song	PVALB	LOC115496036
0.0215457	-0.606599	0.6	0.882	1	SST-song	PVALB	INVS
0.0215594	-0.959674	0.2	0.941	1	SST-song	PVALB	EXOG
0.0215704	-0.505933	1	1	1	SST-song	PVALB	WDSUB1
0.0215995	-0.799089	0.4	0.882	1	SST-song	PVALB	PELP1
0.0217369	-0.300244	0.3	0.765	1	SST-song	PVALB	FANCC
0.0217765	-0.644338	1	1	1	SST-song	PVALB	RAP1GDS1
0.0218475	-0.617974	0.2	0.706	1	SST-song	PVALB	KCNMB1
0.0218708	-0.577907	1	1	1	SST-song	PVALB	SH3GLB1
0.022039	0.471092	1	1	1	SST-song	PVALB	NFYC
0.0220483	1.02454	0.8	0.824	1	SST-song	PVALB	RGS9
0.0220877	0.222002	1	1	1	SST-song	PVALB	ATRNL1
0.0221003	-0.674663	0.9	1	1	SST-song	PVALB	KIAA1958
0.0221618	-0.564578	0.5	0.824	1	SST-song	PVALB	VPS26C
0.022195	0.342136	1	0.941	1	SST-song	PVALB	LARP1
0.0222347	-0.480518	0.7	1	1	SST-song	PVALB	LOC121469959
0.0222555	0.189982	1	1	1	SST-song	PVALB	DICER1
0.0223179	-0.493654	1	1	1	SST-song	PVALB	FCHO2
0.0224264	-0.970815	0.5	0.882	1	SST-song	PVALB	CTSD
0.0224645	0.992076	0.9	0.765	1	SST-song	PVALB	TNFSF11
0.0224654	-0.463149	1	1	1	SST-song	PVALB	TOP2B
0.0225079	-0.825531	0	0.647	1	SST-song	PVALB	HSPBP1
0.0225215	1.55395	0.1	0.471	1	SST-song	PVALB	AMD1
0.0225298	1.27248	0.6	0.765	1	SST-song	PVALB	FGF10
0.0226356	-0.407385	0.1	0.824	1	SST-song	PVALB	EDNRB
0.0227059	-0.661405	0.9	1	1	SST-song	PVALB	ARL6IP4
0.0227906	-0.398479	1	1	1	SST-song	PVALB	HNRNPA2B1
0.0228365	1.3768	0.3	0.235	1	SST-song	PVALB	MTPN
0.0228712	-1.18092	0.7	0.824	1	SST-song	PVALB	LOC121469733
0.0229011	0.324866	1	1	1	SST-song	PVALB	CELF1
0.0229121	-0.677129	1	1	1	SST-song	PVALB	SRSF3
0.0229983	-0.609258	0.9	1	1	SST-song	PVALB	ANKS1A
0.0230142	-0.460165	0.2	0.647	1	SST-song	PVALB	CSAD
0.0230457	-0.998433	0.8	0.941	1	SST-song	PVALB	LOC121468064
0.0230636	-0.572479	0.7	1	1	SST-song	PVALB	RPAP1
0.0231085	0.236479	1	1	1	SST-song	PVALB	ABLIM1
0.0231503	0.527064	0.9	0.941	1	SST-song	PVALB	LOC105758592
0.0231859	0.154079	1	1	1	SST-song	PVALB	PPP2R2C
0.0231893	-0.93807	0.6	0.824	1	SST-song	PVALB	LOC115496468
0.0232504	-0.715418	0.6	0.882	1	SST-song	PVALB	LOC121468215
0.0232663	-0.358356	0.3	0.765	1	SST-song	PVALB	CRACR2A
0.0233387	0.703023	0.9	0.824	1	SST-song	PVALB	IFNGR2
0.0234466	-0.456652	0.8	0.941	1	SST-song	PVALB	SLC7A6
0.0234774	0.985569	0.7	0.882	1	SST-song	PVALB	BAG6
0.0235253	1.34981	0.6	0.294	1	SST-song	PVALB	LOC121471085
0.0235273	0.206875	1	1	1	SST-song	PVALB	ANK2
0.0236007	-1.30709	0.3	0.882	1	SST-song	PVALB	SSTR1
0.0236776	-0.578242	0.8	1	1	SST-song	PVALB	DDX58
0.0236951	-0.67739	0.5	0.941	1	SST-song	PVALB	PUS7L
0.0237104	-0.491248	0.2	0.706	1	SST-song	PVALB	DNAI3
0.0237421	0.761012	1	0.882	1	SST-song	PVALB	ATP6V0A1
0.0237989	0.40284	1	1	1	SST-song	PVALB	SLC38A2
0.0239058	-1.54617	0.8	0.941	1	SST-song	PVALB	LDB2
0.0239318	-0.574811	0.1	0.765	1	SST-song	PVALB	RASD1
0.0240078	0.417541	1	1	1	SST-song	PVALB	KDM7A
0.024089	0.32052	1	1	1	SST-song	PVALB	PHKB
0.024095	0.631309	0.9	0.941	1	SST-song	PVALB	AVEN
0.0241765	-0.400317	1	1	1	SST-song	PVALB	ACTN1
0.024289	0.90623	0.6	0.824	1	SST-song	PVALB	SCUBE2
0.0243096	0.237708	1	1	1	SST-song	PVALB	HCN1
0.0243219	-0.551739	1	1	1	SST-song	PVALB	DZIP1
0.0243265	-0.494197	1	1	1	SST-song	PVALB	UHRF2
0.0243482	1.36267	0.4	0.471	1	SST-song	PVALB	SRM
0.0243502	-0.354483	1	1	1	SST-song	PVALB	ZBTB38
0.0244421	-0.412878	0.1	0.824	1	SST-song	PVALB	SERHL2
0.0245297	0.537271	1	1	1	SST-song	PVALB	PIP5K1C
0.0245669	0.839778	0.6	0.706	1	SST-song	PVALB	ST3GAL1
0.0246299	0.755631	0.9	0.941	1	SST-song	PVALB	PPP1CB
0.024641	-0.632434	0.2	0.765	1	SST-song	PVALB	CFAP65
0.0246636	-0.310925	1	1	1	SST-song	PVALB	ZMYND11
0.0246645	-0.505147	0.9	0.941	1	SST-song	PVALB	NSUN6
0.0246872	0.571726	1	0.941	1	SST-song	PVALB	AGPAT1
0.0248241	-0.241291	0.2	0.706	1	SST-song	PVALB	ZFYVE19
0.0248601	-0.856944	0.2	0.882	1	SST-song	PVALB	LOC121470103
0.0248712	-0.425895	0.3	0.824	1	SST-song	PVALB	NMD3
0.0248974	-0.76313	0.7	0.941	1	SST-song	PVALB	LOC116808074
0.0249276	-0.676121	0.9	1	1	SST-song	PVALB	EXOC3
0.0249346	-0.585663	1	1	1	SST-song	PVALB	FBN1
0.0249471	-0.654685	1	1	1	SST-song	PVALB	CIRBP
0.0250029	-0.704701	0.6	0.824	1	SST-song	PVALB	NDUFAF1
0.0250624	-0.85444	0.4	0.824	1	SST-song	PVALB	EZH2
0.0251662	-0.714103	0.7	1	1	SST-song	PVALB	D2HGDH
0.0251888	-0.465002	0.6	0.824	1	SST-song	PVALB	DNAH3
0.0251998	0.714399	1	0.882	1	SST-song	PVALB	LOC100229500
0.0252175	-0.413132	0.5	0.824	1	SST-song	PVALB	PLCG1
0.0252568	1.48924	0.6	0.824	1	SST-song	PVALB	LOC116807842
0.025279	-0.726808	0.7	0.824	1	SST-song	PVALB	STX19
0.0253655	-0.642911	1	1	1	SST-song	PVALB	FRMPD4
0.0254063	-0.54011	0.9	1	1	SST-song	PVALB	CWC27
0.0254543	-0.873265	1	1	1	SST-song	PVALB	LOC115494682
0.0255877	1.09211	0.9	0.824	1	SST-song	PVALB	TTN
0.0255921	0.533255	1	1	1	SST-song	PVALB	LOC100221996
0.0256195	-0.548769	1	1	1	SST-song	PVALB	CERK
0.0256282	-0.487709	1	1	1	SST-song	PVALB	PXK
0.0256661	-0.431798	1	1	1	SST-song	PVALB	DAZAP1
0.0258221	-0.562771	0.1	0.765	1	SST-song	PVALB	LOC121470728
0.025884	1.22954	0.6	0.529	1	SST-song	PVALB	SUPT7L
0.0258885	-0.469059	1	1	1	SST-song	PVALB	N4BP2
0.0258942	-0.573388	0.7	0.941	1	SST-song	PVALB	SMARCC1
0.0259105	0.388801	1	1	1	SST-song	PVALB	CHD6
0.0259871	0.997059	0.6	0.765	1	SST-song	PVALB	EXTL2
0.0260118	1.08734	0.5	0.529	1	SST-song	PVALB	BSG
0.0260482	-0.72175	0.7	1	1	SST-song	PVALB	ZC3H14
0.0261167	-0.562601	0.4	0.882	1	SST-song	PVALB	IL11RA
0.0261371	1.01884	0.8	0.647	1	SST-song	PVALB	NSMF
0.0261798	1.06289	0.4	0.588	1	SST-song	PVALB	GLCE
0.0261861	-0.764519	0.8	1	1	SST-song	PVALB	TM6SF1
0.0262207	-0.603159	0.6	0.941	1	SST-song	PVALB	CENATAC
0.0263128	-0.62101	0.3	0.706	1	SST-song	PVALB	NT5E
0.0263718	0.471834	1	1	1	SST-song	PVALB	DNAJC3
0.0265236	0.569827	0.8	0.882	1	SST-song	PVALB	LOC121471223
0.0265544	1.34785	0.5	0.353	1	SST-song	PVALB	LOC100226503
0.0266398	-0.736883	0.7	1	1	SST-song	PVALB	ZBTB1
0.0266821	1.00519	0.4	0.529	1	SST-song	PVALB	LOC121470726
0.026729	-0.835296	0.5	0.941	1	SST-song	PVALB	ECHDC1
0.0267365	-0.831627	0.7	0.941	1	SST-song	PVALB	LOC115497553
0.0268119	1.02383	0.8	0.765	1	SST-song	PVALB	TWF2
0.0270225	1.22998	0.2	0.294	1	SST-song	PVALB	VAMP1
0.0270521	-0.767415	0.9	0.941	1	SST-song	PVALB	MID1
0.0270567	1.26786	0.5	0.647	1	SST-song	PVALB	ANKRD39
0.0270617	-0.884719	1	1	1	SST-song	PVALB	NAPEPLD
0.0270901	-0.752047	0.7	1	1	SST-song	PVALB	LOC121468029
0.0270919	-0.594422	1	1	1	SST-song	PVALB	SLC12A2
0.0271496	0.373298	1	0.941	1	SST-song	PVALB	SGIP1
0.0272588	-0.59846	1	1	1	SST-song	PVALB	HDGFL3
0.0272682	1.54765	0.4	0.235	1	SST-song	PVALB	LOC121471092
0.0273967	-0.460625	0.5	0.765	1	SST-song	PVALB	REEP3
0.0274016	-0.78551	0.8	0.941	1	SST-song	PVALB	LOC121469414
0.027406	-0.494187	0.9	1	1	SST-song	PVALB	FAM174A
0.0274376	0.711629	0.7	0.824	1	SST-song	PVALB	LONRF3
0.0275792	-0.86644	0.8	1	1	SST-song	PVALB	C2H8orf34
0.0275917	1.42852	1	0.824	1	SST-song	PVALB	STK32B
0.0275954	-0.433054	0	0.765	1	SST-song	PVALB	MOB3A
0.0276146	-0.922869	0.7	0.882	1	SST-song	PVALB	UGGT2
0.0277316	-1.16544	0.7	0.882	1	SST-song	PVALB	FGD6
0.0277578	-0.602442	0.9	0.882	1	SST-song	PVALB	SNW1
0.0277903	-0.416135	0.1	0.706	1	SST-song	PVALB	SLC50A1
0.0277954	-0.553398	1	1	1	SST-song	PVALB	PLPPR1
0.0278142	-0.729432	0.4	0.941	1	SST-song	PVALB	TEDC2
0.0278279	-0.732571	0.6	0.941	1	SST-song	PVALB	RPRD1B
0.0279364	-0.477779	1	1	1	SST-song	PVALB	LCORL
0.0279943	0.256248	1	1	1	SST-song	PVALB	TTLL7
0.0280008	-1.32836	1	0.941	1	SST-song	PVALB	ROR2
0.0280512	0.540884	1	1	1	SST-song	PVALB	TAF1
0.0280857	-0.549035	0.9	1	1	SST-song	PVALB	CEP44
0.0282497	-0.682266	0.1	0.765	1	SST-song	PVALB	BUB1B
0.0282871	1.16838	0.9	0.647	1	SST-song	PVALB	DNAJC7
0.0284939	-0.450072	0.2	0.765	1	SST-song	PVALB	TIMM9
0.028525	-0.780072	0.1	0.824	1	SST-song	PVALB	INSIG2
0.0285822	0.494223	1	0.941	1	SST-song	PVALB	CNNM1
0.0286327	-0.698004	1	1	1	SST-song	PVALB	ERC1
0.0287785	-0.459425	0.9	1	1	SST-song	PVALB	TBC1D2B
0.0289247	-0.565596	0.5	0.882	1	SST-song	PVALB	ZCCHC8
0.029084	1.10173	0.4	0.588	1	SST-song	PVALB	H3F3B
0.0290965	-0.922208	0.1	0.882	1	SST-song	PVALB	CHST13
0.029147	-0.40464	1	1	1	SST-song	PVALB	SREK1IP1
0.0293248	-0.390216	0.1	0.706	1	SST-song	PVALB	LOC116808114
0.0293318	0.242467	1	1	1	SST-song	PVALB	MICAL3
0.0293984	-0.62879	0.4	0.824	1	SST-song	PVALB	LYSMD4
0.0294027	-0.42059	0.6	0.882	1	SST-song	PVALB	CFLAR
0.0296334	-0.475699	0.9	0.941	1	SST-song	PVALB	KCTD15
0.0296579	0.575477	1	1	1	SST-song	PVALB	GPR137B
0.0296582	-0.807247	0.5	1	1	SST-song	PVALB	PARM1
0.0297077	-0.483333	1	1	1	SST-song	PVALB	CPLANE1
0.0297291	-0.581301	0	0.765	1	SST-song	PVALB	LOC121470368
0.0297458	-0.539203	0.2	0.765	1	SST-song	PVALB	C3AR1
0.0297694	-0.585338	1	1	1	SST-song	PVALB	DYNC2I1
0.0298112	-0.536608	0.7	0.824	1	SST-song	PVALB	GNPDA2
0.0299004	-0.518423	0.8	0.941	1	SST-song	PVALB	ZNF518B
0.0299119	1.27748	0.3	0.353	1	SST-song	PVALB	SELENOS
0.0299157	0.284629	1	1	1	SST-song	PVALB	SPTBN1
0.0299225	-0.822197	0.8	0.941	1	SST-song	PVALB	RAI14
0.0300446	-1.19461	0.9	0.941	1	SST-song	PVALB	FARP1
0.0300828	-0.781222	0.8	1	1	SST-song	PVALB	PHF19
0.030146	-0.330053	0.8	0.824	1	SST-song	PVALB	GCLC
0.030154	-0.955827	0.4	0.941	1	SST-song	PVALB	WDR27
0.0301639	-0.867912	0.2	0.647	1	SST-song	PVALB	GFRA1
0.0302603	0.438555	1	1	1	SST-song	PVALB	FAM171A1
0.0302931	-0.635068	0.7	0.824	1	SST-song	PVALB	NAF1
0.0304893	-0.682116	0.5	0.824	1	SST-song	PVALB	LIMK2
0.0305314	-0.574049	0.6	0.824	1	SST-song	PVALB	CEP57
0.0305393	-0.559407	1	1	1	SST-song	PVALB	BICRAL
0.0306862	1.41179	0.6	0.706	1	SST-song	PVALB	STAC
0.0308767	-0.507069	1	1	1	SST-song	PVALB	STK39
0.0309079	0.132761	1	1	1	SST-song	PVALB	C4H4orf50
0.0309702	-0.523189	0.9	1	1	SST-song	PVALB	GANC
0.0310092	-0.637203	0.4	0.824	1	SST-song	PVALB	LOC116808675
0.0310486	-0.450754	0.5	0.882	1	SST-song	PVALB	IFT122
0.0310729	1.07395	1	0.765	1	SST-song	PVALB	LOC100221700
0.0310982	-0.436662	0.3	0.706	1	SST-song	PVALB	DEGS2
0.0312913	0.611893	1	1	1	SST-song	PVALB	INF2
0.0313129	1.48761	0.4	0.176	1	SST-song	PVALB	GPR52
0.0313266	-0.453217	0.2	0.765	1	SST-song	PVALB	LOC121469224
0.0313321	0.562532	1	0.941	1	SST-song	PVALB	ST3GAL6
0.0314096	0.351807	1	1	1	SST-song	PVALB	DVL1
0.0314681	1.26148	0.3	0.235	1	SST-song	PVALB	TMEM203
0.0315017	-0.376726	0.3	0.765	1	SST-song	PVALB	LOC115494386
0.0315624	-0.692746	0.3	0.882	1	SST-song	PVALB	SFT2D3
0.0315767	-0.606674	1	1	1	SST-song	PVALB	SH3RF3
0.0315952	0.603948	0.9	0.882	1	SST-song	PVALB	PLN
0.0316221	1.31828	0.3	0.176	1	SST-song	PVALB	FAU
0.0316933	-0.865447	0.4	0.824	1	SST-song	PVALB	CARD19
0.0317198	-0.265053	0.2	0.647	1	SST-song	PVALB	LOC100229366
0.0317744	-0.596376	0.2	0.706	1	SST-song	PVALB	LOC121469837
0.0317813	1.12801	0.6	0.588	1	SST-song	PVALB	ARRDC1
0.0318624	-0.487807	1	1	1	SST-song	PVALB	WAPL
0.0318982	1.15848	0.7	0.588	1	SST-song	PVALB	CHRM5
0.031982	1.01845	0.4	0.471	1	SST-song	PVALB	VPS37C
0.0319998	0.325586	1	1	1	SST-song	PVALB	CCNY
0.0320759	-0.417522	1	0.882	1	SST-song	PVALB	WDR20
0.0321326	-0.605386	1	1	1	SST-song	PVALB	KIFAP3
0.0322996	0.571791	1	0.941	1	SST-song	PVALB	TBC1D8B
0.0323119	1.58887	0.3	0.294	1	SST-song	PVALB	POLR2G
0.0323158	-0.580762	0.7	0.882	1	SST-song	PVALB	TBXAS1
0.0323516	-0.5219	0.7	0.882	1	SST-song	PVALB	N4BP2L2
0.0323871	-0.50958	1	1	1	SST-song	PVALB	VWA8
0.0325088	0.555524	0.9	1	1	SST-song	PVALB	ACBD3
0.0326993	-0.616627	0.7	0.882	1	SST-song	PVALB	SHLD1
0.0327675	-0.742571	0.6	0.882	1	SST-song	PVALB	GPR155
0.032796	-0.503017	1	1	1	SST-song	PVALB	PTPRG
0.0328198	0.532479	1	1	1	SST-song	PVALB	CELF4
0.0328303	0.847378	1	1	1	SST-song	PVALB	TOX2
0.0328552	0.675282	1	0.941	1	SST-song	PVALB	NAV1
0.0329154	-0.785043	0.4	0.882	1	SST-song	PVALB	CAPN15
0.0329534	-0.543684	0	0.706	1	SST-song	PVALB	LOC115495557
0.0330463	-0.541695	1	1	1	SST-song	PVALB	GLRB
0.0330679	-0.475941	0.4	0.882	1	SST-song	PVALB	STK17A
0.0331496	-0.501698	0.2	0.824	1	SST-song	PVALB	ANO8
0.0333925	-0.406224	0.9	0.941	1	SST-song	PVALB	RNF216
0.033401	0.895481	0.6	0.706	1	SST-song	PVALB	LOC116807833
0.0334531	-0.5215	1	1	1	SST-song	PVALB	TRUB1
0.033458	-0.627396	1	1	1	SST-song	PVALB	RDX
0.0335205	0.733037	0.9	0.941	1	SST-song	PVALB	ZDHHC13
0.0335431	1.08276	0.5	0.412	1	SST-song	PVALB	TMEM263
0.0336345	-0.6324	0.2	0.765	1	SST-song	PVALB	DNAH5
0.0336587	-0.572576	1	1	1	SST-song	PVALB	SUPT3H
0.0339598	1.01933	0.5	0.706	1	SST-song	PVALB	EBAG9
0.0339658	-0.636581	0.7	0.941	1	SST-song	PVALB	EFEMP1
0.034066	0.30819	1	1	1	SST-song	PVALB	MITF
0.0341526	-0.601192	1	1	1	SST-song	PVALB	LOC100225102
0.0341541	0.342552	1	1	1	SST-song	PVALB	CUL2
0.0342144	1.1644	0.8	0.588	1	SST-song	PVALB	NDRG4
0.0344679	0.259195	1	1	1	SST-song	PVALB	FUT9
0.0345139	-0.601538	1	1	1	SST-song	PVALB	MCTP1
0.0345263	-0.232036	0	0.647	1	SST-song	PVALB	LOC116809282
0.0345366	-0.552441	1	1	1	SST-song	PVALB	CARS2
0.0345474	-0.526086	0.9	0.941	1	SST-song	PVALB	PHTF1
0.0345678	1.66203	0.4	0.529	1	SST-song	PVALB	HSPD1
0.0346099	-0.506567	0.9	0.941	1	SST-song	PVALB	MTIF2
0.0349441	-0.596141	0.1	0.824	1	SST-song	PVALB	LOC100228510
0.0349784	-0.853207	0.6	0.941	1	SST-song	PVALB	MYO1D
0.0350414	-0.455539	0.2	0.647	1	SST-song	PVALB	GNAI2
0.0350984	-0.381018	0	0.647	1	SST-song	PVALB	HCRTR2
0.0351361	-0.500798	0.6	0.706	1	SST-song	PVALB	PPAT
0.0351558	0.757632	0.5	0.765	1	SST-song	PVALB	FZR1
0.0352206	-0.58882	1	0.941	1	SST-song	PVALB	SRRT
0.0352429	1.58812	0.3	0.412	1	SST-song	PVALB	TMEM170A
0.0352853	-0.521523	1	1	1	SST-song	PVALB	SPAST
0.03534	-0.556621	1	1	1	SST-song	PVALB	EXOC2
0.0353639	-0.369873	0	0.647	1	SST-song	PVALB	CFAP20DC
0.0353921	-0.420646	0.3	0.765	1	SST-song	PVALB	P3H3
0.0353998	1.27427	0.5	0.471	1	SST-song	PVALB	HCN2
0.0354437	-0.513836	1	1	1	SST-song	PVALB	ZNF704
0.0354765	-0.514672	0.1	0.706	1	SST-song	PVALB	EFCAB2
0.0354819	0.447584	1	0.941	1	SST-song	PVALB	FBXO25
0.0354891	1.05001	0.3	0.412	1	SST-song	PVALB	PKD2L1
0.0355208	-0.858756	0.8	0.941	1	SST-song	PVALB	ZDHHC20
0.0355795	-0.668269	0.5	0.882	1	SST-song	PVALB	LOC121469189
0.0356867	0.399991	1	1	1	SST-song	PVALB	MAP2K6
0.0357172	-0.395203	0.1	0.647	1	SST-song	PVALB	IDS
0.0358111	-0.36344	1	1	1	SST-song	PVALB	PIK3C2A
0.0358346	-0.603121	0.8	0.941	1	SST-song	PVALB	CERS4
0.0358723	0.925593	0.4	0.647	1	SST-song	PVALB	LOC121470939
0.0358926	0.568065	0.9	0.882	1	SST-song	PVALB	PDIA5
0.0359231	-0.474326	0	0.647	1	SST-song	PVALB	DHX16
0.0359242	-0.456265	1	1	1	SST-song	PVALB	ASTN1
0.035928	-0.489237	1	1	1	SST-song	PVALB	DDX46
0.0360477	-0.644409	0.4	0.824	1	SST-song	PVALB	LOC100224389
0.0360919	0.699178	0.8	0.941	1	SST-song	PVALB	DISP1
0.0361748	-0.372239	0.1	0.647	1	SST-song	PVALB	TMC2
0.0361806	-0.374847	0.1	0.706	1	SST-song	PVALB	LOC116807760
0.0361989	0.387448	1	1	1	SST-song	PVALB	MAST4
0.0362532	-0.465651	0.4	0.882	1	SST-song	PVALB	TYW5
0.0362646	-0.632979	0.8	0.941	1	SST-song	PVALB	CLPX
0.036281	-0.57606	0.2	0.824	1	SST-song	PVALB	ZDHHC4
0.036374	0.823696	1	1	1	SST-song	PVALB	LOC105758648
0.0363858	0.708126	0.7	0.824	1	SST-song	PVALB	LASP1
0.0364023	0.590161	0.8	0.941	1	SST-song	PVALB	ADD1
0.0364118	1.0721	0.8	0.647	1	SST-song	PVALB	TTC5
0.0364682	-0.623899	0.4	0.882	1	SST-song	PVALB	ALKBH8
0.036522	0.77857	0.5	0.647	1	SST-song	PVALB	MASP1
0.036581	-0.512912	0	0.765	1	SST-song	PVALB	LOC121468160
0.0366151	0.404277	0.9	0.882	1	SST-song	PVALB	DBT
0.0366161	-0.550094	0.3	0.706	1	SST-song	PVALB	LOC121470947
0.0366175	-0.518792	0.8	1	1	SST-song	PVALB	LPIN2
0.0366231	-0.464332	0.6	0.824	1	SST-song	PVALB	PGM2
0.0367037	-0.672757	0.5	0.824	1	SST-song	PVALB	ELMOD2
0.0367825	1.22359	0.6	0.529	1	SST-song	PVALB	HSD17B10
0.0368504	-0.928128	0.3	0.824	1	SST-song	PVALB	BRI3BP
0.0369226	0.706811	0.7	0.941	1	SST-song	PVALB	GPALPP1
0.0370438	-0.695593	1	1	1	SST-song	PVALB	SIPA1L2
0.0370739	-0.271056	0.1	0.706	1	SST-song	PVALB	SRP14
0.0371234	-0.551237	1	1	1	SST-song	PVALB	PKNOX1
0.0371271	-0.301881	0.6	0.941	1	SST-song	PVALB	SLC1A4
0.0371829	-0.55007	0.8	0.882	1	SST-song	PVALB	SLC9A9
0.0372657	-0.304681	1	1	1	SST-song	PVALB	DHX15
0.0372705	1.13555	0.3	0.412	1	SST-song	PVALB	ATOH8
0.037304	0.373688	1	1	1	SST-song	PVALB	CAMK2G
0.0373164	1.1158	0.6	0.647	1	SST-song	PVALB	ZFAND5
0.0373302	-0.576525	1	1	1	SST-song	PVALB	RPH3A
0.0373725	-0.555836	0.4	0.882	1	SST-song	PVALB	ASF1A
0.0374773	1.3819	0.2	0.294	1	SST-song	PVALB	SUSD5
0.0374972	-0.653519	1	1	1	SST-song	PVALB	RAPH1
0.0375288	-0.647004	1	1	1	SST-song	PVALB	MFN1
0.037543	-0.91615	0.1	0.882	1	SST-song	PVALB	FAM107B
0.0375588	0.231248	1	1	1	SST-song	PVALB	AMBRA1
0.0375836	0.297435	1	1	1	SST-song	PVALB	ADCY1
0.0375942	-0.39151	1	1	1	SST-song	PVALB	TAF15
0.0376135	0.608858	0.7	0.882	1	SST-song	PVALB	SPCS3
0.0376308	-0.552642	0.8	1	1	SST-song	PVALB	TRANK1
0.0376826	1.12322	0.2	0.412	1	SST-song	PVALB	CCDC92
0.0377264	1.14709	0.3	0.471	1	SST-song	PVALB	LOC121471029
0.0378418	0.922494	0.9	0.706	1	SST-song	PVALB	KCTD16
0.0378579	0.762931	0.5	0.882	1	SST-song	PVALB	CREG2
0.0378867	-0.464556	0.8	0.882	1	SST-song	PVALB	CDKL2
0.0378918	1.24172	0.4	0.235	1	SST-song	PVALB	SDF2L1
0.0378945	1.21044	0.6	0.765	1	SST-song	PVALB	SERBP1
0.0379082	-0.157989	0.5	0.765	1	SST-song	PVALB	LOC100226230
0.0379891	-0.599554	1	1	1	SST-song	PVALB	LOC100218414
0.0379903	1.17703	0.7	0.529	1	SST-song	PVALB	DGCR6L
0.0380479	-0.468816	0.5	0.882	1	SST-song	PVALB	RAP1A
0.0380629	0.923764	0.5	0.765	1	SST-song	PVALB	UNC13C
0.0380637	0.970486	0.8	0.647	1	SST-song	PVALB	TTPAL
0.0381171	-0.665581	1	1	1	SST-song	PVALB	MPPED1
0.0381509	0.664641	0.8	0.941	1	SST-song	PVALB	CLDND1
0.038176	1.39307	0.4	0.412	1	SST-song	PVALB	IL17RA
0.0382178	-0.556072	0.2	0.882	1	SST-song	PVALB	CMTM7
0.0383405	-0.620899	0.9	1	1	SST-song	PVALB	HERPUD2
0.0383537	-0.303131	0.1	0.765	1	SST-song	PVALB	ZDHHC6
0.0383857	-0.701741	0.5	0.765	1	SST-song	PVALB	LOC121471195
0.038388	-0.343736	0.5	0.765	1	SST-song	PVALB	ZER1
0.0384304	0.815381	0.8	0.824	1	SST-song	PVALB	SGSM1
0.0384357	1.4649	0.3	0.353	1	SST-song	PVALB	PLK2
0.0384739	-0.661868	0.8	0.882	1	SST-song	PVALB	YEATS2
0.0386909	-0.493098	0.9	1	1	SST-song	PVALB	DIS3
0.0388399	1.27162	0.4	0.294	1	SST-song	PVALB	LOC121469597
0.0388519	1.29435	0.6	0.412	1	SST-song	PVALB	CMPK2
0.0388565	1.25812	0.4	0.529	1	SST-song	PVALB	LRRC40
0.0388711	-0.926785	0.7	0.824	1	SST-song	PVALB	RERGL
0.0388914	-0.542115	0.7	0.824	1	SST-song	PVALB	RWDD3
0.0389474	-0.732904	0.8	0.882	1	SST-song	PVALB	LOC100220051
0.0389949	0.641514	1	0.941	1	SST-song	PVALB	ATIC
0.03908	-0.582704	1	1	1	SST-song	PVALB	CTTN
0.0391888	-0.487122	0.4	0.765	1	SST-song	PVALB	PROX1
0.039208	-0.516533	0.8	0.941	1	SST-song	PVALB	KDM1A
0.0392465	1.36539	1	1	1	SST-song	PVALB	NPY
0.0392878	-0.449848	0.5	0.882	1	SST-song	PVALB	SGF29
0.0393004	-0.446248	1	1	1	SST-song	PVALB	AEBP2
0.0393158	0.39157	1	1	1	SST-song	PVALB	WASF1
0.0394137	-0.264783	0.1	0.647	1	SST-song	PVALB	SLC12A8
0.0394379	0.29877	1	1	1	SST-song	PVALB	PKP4
0.0394619	-0.339528	0.4	0.647	1	SST-song	PVALB	CACNA1H
0.0394761	-0.491635	0.3	0.824	1	SST-song	PVALB	PARP11
0.0395013	-0.529139	0.7	0.941	1	SST-song	PVALB	PLBD2
0.0395436	-0.551714	1	1	1	SST-song	PVALB	LOC115491548
0.0396682	1.03292	0.3	0.353	1	SST-song	PVALB	DIRAS1
0.0396865	0.720911	0.8	0.706	1	SST-song	PVALB	DUSP29
0.0397049	-0.624679	0.7	1	1	SST-song	PVALB	MYBBP1A
0.0397791	-0.745859	0.8	1	1	SST-song	PVALB	PCOLCE2
0.0399208	0.653412	0.6	0.706	1	SST-song	PVALB	LOC115495041
0.0399894	-0.679921	0.4	0.824	1	SST-song	PVALB	ETS1
0.0399961	-0.670147	0.4	0.824	1	SST-song	PVALB	BMPER
0.0400137	-0.447001	0.7	0.882	1	SST-song	PVALB	LONP1
0.0400213	-0.655367	0.3	0.706	1	SST-song	PVALB	JAG2
0.0400682	0.650332	0.7	0.882	1	SST-song	PVALB	SLC35B1
0.0400952	1.37051	0.4	0.471	1	SST-song	PVALB	LOC121469120
0.0400999	1.17088	0.7	0.471	1	SST-song	PVALB	LOC115496764
0.0401663	-0.390135	0.2	0.706	1	SST-song	PVALB	RBM18
0.0401666	-0.512776	0.4	0.765	1	SST-song	PVALB	KCNK16
0.0402761	-0.674236	0.9	1	1	SST-song	PVALB	RAB8B
0.0402796	-0.766652	1	1	1	SST-song	PVALB	PDE10A
0.0402899	0.688879	0.8	0.824	1	SST-song	PVALB	DHRSX
0.0402905	0.611766	0.8	1	1	SST-song	PVALB	LOC101233617
0.0403498	-0.668743	0.9	0.882	1	SST-song	PVALB	LOC121468088
0.0404229	0.367988	1	1	1	SST-song	PVALB	UCHL3
0.0404405	-0.741603	0.7	0.882	1	SST-song	PVALB	LOC121468833
0.0405201	-0.322919	0.2	0.824	1	SST-song	PVALB	LOC101234077
0.0405271	-0.415095	0.3	0.824	1	SST-song	PVALB	LOC100225584
0.0406152	1.13818	0.4	0.529	1	SST-song	PVALB	CCDC167
0.0406562	-0.488558	0.3	0.706	1	SST-song	PVALB	CREM
0.0407528	-0.370333	1	1	1	SST-song	PVALB	ARID4A
0.0408804	-0.370371	0.5	0.824	1	SST-song	PVALB	LOC121468093
0.0409523	-0.323132	0.3	0.765	1	SST-song	PVALB	RAB3IL1
0.0409922	0.687697	1	0.882	1	SST-song	PVALB	DNAJC15
0.040996	-0.559528	0.4	0.706	1	SST-song	PVALB	LOC116808073
0.0410619	-0.5366	1	1	1	SST-song	PVALB	LOC121468059
0.0410637	-0.607513	0.8	1	1	SST-song	PVALB	KDM8
0.0411084	0.278515	1	1	1	SST-song	PVALB	TBL1XR1
0.0411191	-0.797811	0.6	0.882	1	SST-song	PVALB	TMEM123
0.0412465	1.07056	0.3	0.529	1	SST-song	PVALB	LOC115490980
0.0413344	-0.575898	1	1	1	SST-song	PVALB	UNC5D
0.0413543	-1.37075	0.5	0.882	1	SST-song	PVALB	SERINC1
0.0413622	-0.607326	0.9	1	1	SST-song	PVALB	DMTF1
0.0413694	-0.659652	0.9	1	1	SST-song	PVALB	LOC100229913
0.0414878	-0.442328	1	1	1	SST-song	PVALB	FAM184A
0.0415784	1.09366	1	1	1	SST-song	PVALB	TRPM3
0.0415868	-0.424505	1	1	1	SST-song	PVALB	PDS5B
0.0416251	-0.56939	1	1	1	SST-song	PVALB	HNRNPA3
0.0416342	-0.610925	1	0.941	1	SST-song	PVALB	NEK9
0.0417006	-0.738341	0.5	0.706	1	SST-song	PVALB	LOC121468092
0.0417598	-0.695571	0.8	0.941	1	SST-song	PVALB	TEDC1
0.041781	0.17204	1	1	1	SST-song	PVALB	ARHGEF9
0.0418455	0.474657	0.8	1	1	SST-song	PVALB	LSM11
0.0418622	1.07523	0.6	0.647	1	SST-song	PVALB	SLC15A4
0.0419036	-0.789041	0	0.706	1	SST-song	PVALB	TXNL4A
0.0421492	-0.581905	0.6	0.765	1	SST-song	PVALB	LOC101234090
0.0422065	0.194903	1	1	1	SST-song	PVALB	BCKDHB
0.0422534	-0.624453	0.8	0.882	1	SST-song	PVALB	MEIKIN
0.0423983	-0.521366	0.6	0.882	1	SST-song	PVALB	GMFB
0.0424161	1.06044	0.4	0.294	1	SST-song	PVALB	GRB14
0.0424322	-0.45269	0.9	1	1	SST-song	PVALB	VTA1
0.0425859	-0.216675	0.3	0.765	1	SST-song	PVALB	ALKBH1
0.0425933	-0.692676	0.8	1	1	SST-song	PVALB	SLC35F3
0.0426153	0.918015	0.4	0.529	1	SST-song	PVALB	TRIM35
0.0426496	0.756153	0.7	0.824	1	SST-song	PVALB	TRPC3
0.0427915	0.665615	0.9	0.882	1	SST-song	PVALB	TOM1L2
0.0428067	0.61274	1	0.882	1	SST-song	PVALB	KCTD1
0.0428314	0.427697	1	1	1	SST-song	PVALB	GNAO1
0.0428526	-0.471208	1	1	1	SST-song	PVALB	ZNF438
0.0429558	-0.35132	1	1	1	SST-song	PVALB	ARNTL
0.0430561	-0.464523	1	1	1	SST-song	PVALB	NRCAM
0.0430969	-0.516655	0.9	0.941	1	SST-song	PVALB	TMPO
0.0431231	0.571869	0.9	0.882	1	SST-song	PVALB	LOC100221905
0.0432381	-0.321784	0.1	0.706	1	SST-song	PVALB	PALD1
0.0432634	0.472492	1	0.941	1	SST-song	PVALB	CSNK1G2
0.0433388	1.09302	0.3	0.294	1	SST-song	PVALB	LOC121470153
0.0433814	-0.455306	0.8	0.882	1	SST-song	PVALB	FAM53A
0.0434326	-0.51976	0.1	0.882	1	SST-song	PVALB	LOC121470306
0.0434671	1.06894	0.5	0.529	1	SST-song	PVALB	TXNRD3
0.043506	-0.217355	0.8	0.882	1	SST-song	PVALB	RFX2
0.0435677	-0.347542	0.3	0.706	1	SST-song	PVALB	LOC115495962
0.0436525	-0.721495	0.7	0.941	1	SST-song	PVALB	TRAPPC8
0.0436802	-0.435427	0.5	0.647	1	SST-song	PVALB	SH3TC1
0.0438156	1.16009	0.4	0.471	1	SST-song	PVALB	ADGRG4
0.0438836	-0.330592	1	1	1	SST-song	PVALB	ARHGAP12
0.0439296	0.824793	0.9	0.941	1	SST-song	PVALB	NCAN
0.0439802	-0.486252	1	1	1	SST-song	PVALB	PAG1
0.0440942	-0.564449	0.7	0.882	1	SST-song	PVALB	LOC115497881
0.0442279	-0.57818	0.7	1	1	SST-song	PVALB	EDRF1
0.0442649	1.22724	0.2	0.412	1	SST-song	PVALB	RIPOR3
0.0443305	1.05566	0.6	0.706	1	SST-song	PVALB	ANAPC2
0.0443828	-0.386988	0.3	0.882	1	SST-song	PVALB	LOC121470754
0.0444298	-0.530872	0.7	0.941	1	SST-song	PVALB	TPD52
0.0444345	1.50721	0.2	0.235	1	SST-song	PVALB	NFKBIA
0.0444654	0.603312	0.8	0.941	1	SST-song	PVALB	SPSB1
0.044471	-0.525095	0.9	1	1	SST-song	PVALB	ERO1B
0.044544	0.836803	0.9	0.941	1	SST-song	PVALB	RPN2
0.0445726	-0.624278	0.2	0.824	1	SST-song	PVALB	LOC100218227
0.0445821	-0.703909	0.8	0.941	1	SST-song	PVALB	DAAM2
0.0446096	-0.862115	0.4	0.706	1	SST-song	PVALB	LOC121469442
0.0446188	-0.485284	0.7	0.882	1	SST-song	PVALB	MAN2B2
0.0446669	-0.47684	0.1	0.824	1	SST-song	PVALB	RTEL1
0.0446669	0.655602	1	1	1	SST-song	PVALB	DYNC1H1
0.0447721	-0.518637	1	1	1	SST-song	PVALB	ATG7
0.0447806	-0.693761	0.5	0.941	1	SST-song	PVALB	PPP2R3B
0.0448055	0.2195	1	0.941	1	SST-song	PVALB	GNAZ
0.0448608	1.19357	0.4	0.353	1	SST-song	PVALB	LOC121470188
0.0449886	1.18365	0.3	0.412	1	SST-song	PVALB	FLI1
0.0450385	0.377527	1	1	1	SST-song	PVALB	FBH1
0.0451904	-0.299845	0.7	0.824	1	SST-song	PVALB	REST
0.045226	0.761457	0.8	0.824	1	SST-song	PVALB	SGPP2
0.0453547	-0.652384	0.6	0.882	1	SST-song	PVALB	POLE2
0.0453862	-0.529238	0.5	0.882	1	SST-song	PVALB	TANGO6
0.0453885	0.715787	0.6	0.765	1	SST-song	PVALB	LOC121468392
0.0454702	-0.259577	0.8	0.765	1	SST-song	PVALB	LOC100221139
0.0454976	1.48894	0.4	0.176	1	SST-song	PVALB	MANF
0.0455112	-0.390229	0.5	0.941	1	SST-song	PVALB	SPRY4
0.0457493	0.289971	1	1	1	SST-song	PVALB	FAM193A
0.0457687	-0.567469	0.6	0.765	1	SST-song	PVALB	LIN54
0.045779	1.39511	0.3	0.294	1	SST-song	PVALB	OGFR
0.0459481	0.514177	0.9	1	1	SST-song	PVALB	LOC115491138
0.0459715	0.476686	1	1	1	SST-song	PVALB	FAM135B
0.0460856	-0.710285	0.4	0.941	1	SST-song	PVALB	ANAPC1
0.0461113	-0.485475	0.7	0.941	1	SST-song	PVALB	SUMF1
0.0461214	0.791149	0.8	0.706	1	SST-song	PVALB	MFSD4A
0.046124	-0.670016	0.5	0.824	1	SST-song	PVALB	DRAM1
0.0461698	1.32841	0.4	0	1	SST-song	PVALB	LOC115493358
0.0463988	-0.51935	0.5	0.765	1	SST-song	PVALB	LOC115493688
0.0464008	-0.337926	0.2	0.706	1	SST-song	PVALB	LOC115496933
0.0465041	-0.744191	0.2	0.647	1	SST-song	PVALB	HS3ST1
0.046515	-0.556294	0.3	0.706	1	SST-song	PVALB	PREX2
0.046562	0.356211	1	1	1	SST-song	PVALB	LRPPRC
0.0465875	-0.615167	0.3	0.824	1	SST-song	PVALB	RIOK3
0.0465883	-0.27325	0.1	0.647	1	SST-song	PVALB	LOC115496627
0.0466197	-0.523401	0.8	1	1	SST-song	PVALB	PNPLA7
0.046662	-0.324407	1	1	1	SST-song	PVALB	RBM26
0.0466797	0.567085	1	0.941	1	SST-song	PVALB	UBE2QL1
0.0467606	-0.716414	0.5	0.882	1	SST-song	PVALB	TWF1
0.0468173	0.272501	1	1	1	SST-song	PVALB	TCEA1
0.0468299	-0.518413	0.6	0.882	1	SST-song	PVALB	ADAM17
0.0469472	0.827334	0.7	0.882	1	SST-song	PVALB	DDHD2
0.0469622	0.350001	0.8	1	1	SST-song	PVALB	CSNK1G1
0.0469983	-0.562902	0.7	0.941	1	SST-song	PVALB	LOC101234170
0.0470568	-0.436634	1	1	1	SST-song	PVALB	LOC100231949
0.0470785	-1.09084	0.5	1	1	SST-song	PVALB	TSPAN18
0.0471241	1.08465	0.6	0.647	1	SST-song	PVALB	PSMC4
0.0471683	-0.476294	1	1	1	SST-song	PVALB	SPATA5
0.0472279	1.09056	0.8	0.765	1	SST-song	PVALB	HHLA1
0.047235	1.13112	0.7	0.647	1	SST-song	PVALB	WIPI1
0.047259	-0.473645	0.4	0.765	1	SST-song	PVALB	LOC121469882
0.047265	-0.633879	1	0.941	1	SST-song	PVALB	SELENOM
0.0472728	-0.565717	1	1	1	SST-song	PVALB	LOC116806620
0.047297	-0.681466	1	1	1	SST-song	PVALB	MPDZ
0.0473313	1.17937	0.3	0.176	1	SST-song	PVALB	TMEM61
0.0474302	0.185633	1	1	1	SST-song	PVALB	LOC100223161
0.0474403	-0.470819	1	1	1	SST-song	PVALB	LDAH
0.0474601	0.324278	1	1	1	SST-song	PVALB	NAA35
0.0474936	1.0892	0.5	0.647	1	SST-song	PVALB	LARGE2
0.047527	-0.266875	1	1	1	SST-song	PVALB	CAMKMT
0.0476002	-0.309801	0.3	0.706	1	SST-song	PVALB	SPI1
0.0477524	0.270358	1	0.941	1	SST-song	PVALB	BABAM2
0.0479087	-0.599327	0.6	0.941	1	SST-song	PVALB	GPR161
0.0479124	1.2949	0.4	0.353	1	SST-song	PVALB	RRAD
0.0480974	-0.519075	0.5	0.765	1	SST-song	PVALB	CEP63
0.048123	1.07084	0.6	0.647	1	SST-song	PVALB	FOXK1
0.0481325	-0.840668	0.9	1	1	SST-song	PVALB	ZDHHC2
0.0481458	0.562702	0.9	1	1	SST-song	PVALB	MARCHF5
0.0482002	-1.15755	0.7	1	1	SST-song	PVALB	CLSTN1
0.0483521	-0.376746	0.3	0.706	1	SST-song	PVALB	CCDC30
0.0483579	0.707109	0.7	0.824	1	SST-song	PVALB	KPNA6
0.0484405	-0.364655	0.7	0.882	1	SST-song	PVALB	LOC100218707
0.0484679	1.17796	0.3	0.471	1	SST-song	PVALB	SCNN1A
0.0485017	1.08118	0.3	0.353	1	SST-song	PVALB	LOC115494397
0.0485537	-0.565415	1	1	1	SST-song	PVALB	LOC121468140
0.0485604	1.26767	0.5	0.471	1	SST-song	PVALB	EFTUD2
0.0488234	1.10062	0.3	0.412	1	SST-song	PVALB	POP5
0.048834	-0.381192	1	1	1	SST-song	PVALB	SERGEF
0.0488367	0.913692	0.6	0.824	1	SST-song	PVALB	DUSP15
0.0488823	-0.309948	0.1	0.647	1	SST-song	PVALB	HROB
0.0488862	0.807663	0.9	0.765	1	SST-song	PVALB	MGAT1
0.048979	-0.38671	1	0.941	1	SST-song	PVALB	SCML2
0.0490335	1.19319	0.2	0.412	1	SST-song	PVALB	LOC121470942
0.0490673	-0.639809	0.4	0.824	1	SST-song	PVALB	MSI1
0.0491866	-0.411339	1	1	1	SST-song	PVALB	SLC25A36
0.0491882	1.03301	0.7	0.706	1	SST-song	PVALB	KLC1
0.049275	-0.587749	0.8	0.941	1	SST-song	PVALB	OSBPL11
0.0493317	-0.986229	0.7	0.941	1	SST-song	PVALB	COL11A1
0.0493542	0.609373	0.6	0.882	1	SST-song	PVALB	CADM4
0.0493775	0.451119	1	0.941	1	SST-song	PVALB	PLPP1
0.0493796	0.564155	1	1	1	SST-song	PVALB	ADAM19
0.0494896	-0.490616	1	1	1	SST-song	PVALB	ARHGAP32
0.0495143	0.760006	0.9	0.765	1	SST-song	PVALB	LOC105760451
0.0495156	-0.790257	0.5	0.882	1	SST-song	PVALB	LOC100219145
0.0495223	0.134982	1	1	1	SST-song	PVALB	FBXL17
0.0495345	-0.437205	0.9	1	1	SST-song	PVALB	TAF1B
0.0495642	-0.952245	0.2	1	1	SST-song	PVALB	LOC115496932
0.0495962	-0.254794	0.2	0.647	1	SST-song	PVALB	IQCK
0.0496197	-0.4329	1	0.882	1	SST-song	PVALB	MLH3
0.0496797	0.0811258	1	1	1	SST-song	PVALB	TNIK
0.0496959	-0.440203	1	1	1	SST-song	PVALB	VPS13A
0.0497214	-0.505131	1	1	1	SST-song	PVALB	TARBP1
0.0498229	0.27737	1	1	1	SST-song	PVALB	DAPK1
0.0498455	-0.583205	0.8	1	1	SST-song	PVALB	RNF24
0.0498601	-0.583797	0.8	0.941	1	SST-song	PVALB	FAM131B
0.0498976	1.2378	0.4	0.647	1	SST-song	PVALB	SVIL
0.0499065	-0.530321	0.6	0.882	1	SST-song	PVALB	RAD17
0.0499901	-0.729447	0.7	0.882	1	SST-song	PVALB	CELSR3
0.0500029	1.32221	0.4	0.412	1	SST-song	PVALB	LOC121469294
0.050024	0.261966	1	1	1	SST-song	PVALB	UPF3A
0.0502368	0.283455	1	1	1	SST-song	PVALB	BACH2
0.0502988	1.2214	0.4	0.235	1	SST-song	PVALB	LOC116808512
0.0503253	-0.401824	1	1	1	SST-song	PVALB	USP3
0.0503769	-0.366255	0.5	0.882	1	SST-song	PVALB	PPIE
0.0504499	0.652144	0.9	0.941	1	SST-song	PVALB	IQCH
0.0505509	0.773956	0.8	0.824	1	SST-song	PVALB	CEP57L1
0.0506111	-0.81315	0.5	0.824	1	SST-song	PVALB	NKAIN1
0.0506715	1.14733	0.3	0.412	1	SST-song	PVALB	LOC100219837
0.0507283	-0.483869	0.7	0.941	1	SST-song	PVALB	SDK2
0.0507734	0.689727	0.9	0.941	1	SST-song	PVALB	TECPR1
0.0507913	-0.513452	0.8	0.824	1	SST-song	PVALB	LOC105758664
0.0508515	0.730993	0.5	0.647	1	SST-song	PVALB	LOC115493362
0.0508625	-0.576204	1	1	1	SST-song	PVALB	CEP290
0.0509431	-0.414538	0.8	0.941	1	SST-song	PVALB	EIF2D
0.0509795	0.653491	0.8	0.824	1	SST-song	PVALB	AGAP2
0.0510837	-0.671698	1	1	1	SST-song	PVALB	SASH1
0.0511959	-0.58803	0.9	1	1	SST-song	PVALB	TMEM164
0.0512264	-1.15734	0.3	0.765	1	SST-song	PVALB	LOC115491028
0.0512896	-0.512053	0.3	0.824	1	SST-song	PVALB	NSMCE4A
0.0514869	-0.300516	0.9	0.941	1	SST-song	PVALB	NOL8
0.0515725	0.998647	0.4	0.529	1	SST-song	PVALB	WDR53
0.0516188	0.264735	1	1	1	SST-song	PVALB	GBF1
0.0517693	-0.389875	0.2	0.765	1	SST-song	PVALB	POLL
0.0517765	-0.334477	1	1	1	SST-song	PVALB	TCERG1
0.0518462	-0.604067	0.8	0.941	1	SST-song	PVALB	NPAS2
0.0518611	-0.60744	0.6	0.941	1	SST-song	PVALB	LOC100230519
0.0518614	0.230981	1	1	1	SST-song	PVALB	TAF2
0.0519314	0.876118	0.5	0.412	1	SST-song	PVALB	BACE1
0.0519942	0.971059	0.6	0.765	1	SST-song	PVALB	NPDC1
0.0520528	-0.556123	0.6	0.882	1	SST-song	PVALB	TRPV1
0.0520802	0.407404	1	1	1	SST-song	PVALB	LOC121469574
0.0521348	0.0896318	1	1	1	SST-song	PVALB	MACROD2
0.0522043	-0.432417	1	1	1	SST-song	PVALB	FNBP1
0.0522513	0.267576	1	1	1	SST-song	PVALB	WNK1
0.0523501	0.504021	1	0.941	1	SST-song	PVALB	PASD1
0.052354	-0.682101	0.6	0.882	1	SST-song	PVALB	ARHGEF11
0.0524468	1.076	0.7	0.706	1	SST-song	PVALB	CORO1B
0.0524512	-0.538986	1	1	1	SST-song	PVALB	KCNA1
0.0524591	-0.792988	0.7	0.882	1	SST-song	PVALB	LOC115490860
0.0525827	0.835522	1	0.765	1	SST-song	PVALB	LOC121470070
0.0526037	-0.281667	0.4	0.706	1	SST-song	PVALB	LOC121469785
0.0526279	-0.553523	1	1	1	SST-song	PVALB	BCL2L13
0.0527487	-0.215056	0	0.647	1	SST-song	PVALB	LOC115496024
0.0528432	1.29077	0.7	0.588	1	SST-song	PVALB	PTPN3
0.0528812	-0.751352	0.3	0.824	1	SST-song	PVALB	LOC100224677
0.0528826	-0.438536	0.2	0.882	1	SST-song	PVALB	RSPH3
0.0528827	-0.394728	0.3	0.765	1	SST-song	PVALB	LOC121468272
0.0529454	1.02835	0.6	0.706	1	SST-song	PVALB	SUCLG1
0.0529659	-0.567446	1	1	1	SST-song	PVALB	XRCC5
0.0530852	0.465165	1	1	1	SST-song	PVALB	GABRA2
0.0531124	-0.35818	0.5	0.882	1	SST-song	PVALB	LOC115494100
0.0533137	-0.630976	0.8	0.765	1	SST-song	PVALB	LOC116808986
0.0533329	-0.376355	1	1	1	SST-song	PVALB	TRA2B
0.0533833	0.406501	1	1	1	SST-song	PVALB	ABI2
0.0534843	-0.356627	1	1	1	SST-song	PVALB	FNIP1
0.0535316	-0.468538	0.3	0.765	1	SST-song	PVALB	PATZ1
0.0535675	-0.382212	0.8	0.941	1	SST-song	PVALB	POLK
0.0535763	-0.3699	0.2	0.765	1	SST-song	PVALB	TDRD12
0.0536931	-0.393964	0.9	1	1	SST-song	PVALB	NEK7
0.053713	-0.493694	1	1	1	SST-song	PVALB	DPH6
0.0538951	-1.55273	0.6	0.824	1	SST-song	PVALB	ATP6AP2
0.053989	0.71373	0.7	0.882	1	SST-song	PVALB	RNF10
0.0541292	-0.802325	0.4	0.765	1	SST-song	PVALB	TERT
0.0542099	-0.711778	0.7	0.941	1	SST-song	PVALB	PPM1J
0.0542213	-0.462352	1	0.941	1	SST-song	PVALB	SLC25A46
0.0542764	0.844428	0.9	0.824	1	SST-song	PVALB	G3BP1
0.0543131	1.01376	0.6	0.647	1	SST-song	PVALB	C18H17orf75
0.0543269	-0.531803	0	0.588	1	SST-song	PVALB	LOC115498013
0.0544316	-0.852262	0	0.588	1	SST-song	PVALB	RBPJL
0.0544928	0.380365	0.9	0.941	1	SST-song	PVALB	INTS6
0.0545182	0.124637	1	1	1	SST-song	PVALB	DYRK1A
0.054527	-0.650358	1	1	1	SST-song	PVALB	MGAT5
0.0545482	1.10624	0.3	0.529	1	SST-song	PVALB	MAPK6
0.0545772	1.01317	0.3	0.294	1	SST-song	PVALB	LOC115493924
0.0546132	-0.399068	0.9	1	1	SST-song	PVALB	CARF
0.0547233	1.22134	0.4	0.471	1	SST-song	PVALB	PRKCD
0.0547512	-0.424862	1	1	1	SST-song	PVALB	UBE2Q2
0.0547528	0.810018	0.9	0.824	1	SST-song	PVALB	MINDY3
0.0547912	0.369211	0.9	1	1	SST-song	PVALB	LOC100230612
0.0547915	-0.393988	0.9	0.824	1	SST-song	PVALB	GPBP1L1
0.0548387	-0.536363	1	1	1	SST-song	PVALB	MDM4
0.0548864	0.621258	0.9	0.882	1	SST-song	PVALB	CRBN
0.0549102	-0.283756	0.6	0.882	1	SST-song	PVALB	LIAS
0.0549215	0.395461	1	0.941	1	SST-song	PVALB	KIAA1671
0.0549297	-0.593569	0.4	0.765	1	SST-song	PVALB	LOC116808182
0.0549916	1.22492	0.3	0.118	1	SST-song	PVALB	LRRC42
0.0550116	-0.822734	0.4	0.824	1	SST-song	PVALB	LOC121470256
0.0550295	-0.363597	0.1	0.706	1	SST-song	PVALB	DDX20
0.0550477	1.30212	0.3	0.471	1	SST-song	PVALB	DHX58
0.0550606	-0.412689	1	1	1	SST-song	PVALB	PCLO
0.0551175	-0.544027	0.5	1	1	SST-song	PVALB	TBL1X
0.0551912	1.36127	0.3	0.176	1	SST-song	PVALB	LOC115495476
0.0552861	0.511963	1	1	1	SST-song	PVALB	PIK3R1
0.0554474	-0.811026	0.1	0.765	1	SST-song	PVALB	LOC115495049
0.055486	-0.3474	0	0.588	1	SST-song	PVALB	QDPR
0.0555185	-0.637613	0.8	1	1	SST-song	PVALB	ATM
0.0556732	-0.281002	0.2	0.706	1	SST-song	PVALB	RFLNB
0.0556825	0.71495	0.8	0.882	1	SST-song	PVALB	LOC100218923
0.0557292	0.456839	0.9	0.941	1	SST-song	PVALB	LOC115494307
0.055913	0.586165	1	0.941	1	SST-song	PVALB	LOC121470509
0.0559278	-0.428112	0.3	0.706	1	SST-song	PVALB	CBR4
0.0560877	-0.529274	0.9	1	1	SST-song	PVALB	SPTLC1
0.0561052	1.02383	0.3	0.294	1	SST-song	PVALB	DDX4
0.0561274	-0.361817	0.4	0.882	1	SST-song	PVALB	LOC115495377
0.0561615	-0.264638	0.5	0.882	1	SST-song	PVALB	CAPN11
0.0562124	-0.390162	0.2	0.765	1	SST-song	PVALB	LOC115496967
0.0562171	-0.474143	0.3	0.765	1	SST-song	PVALB	IFIH1
0.0562714	-0.405568	0.6	0.765	1	SST-song	PVALB	SCRT2
0.0564312	-0.428701	1	1	1	SST-song	PVALB	PLPPR4
0.0564575	-0.174432	0.1	0.647	1	SST-song	PVALB	LOC115493033
0.0564716	1.02858	0.7	0.765	1	SST-song	PVALB	SHISA5
0.0565479	1.09905	0.5	0.588	1	SST-song	PVALB	SKIL
0.0565551	0.331992	1	1	1	SST-song	PVALB	PSD
0.0565813	-0.500559	0.2	0.706	1	SST-song	PVALB	GDF7
0.0567169	-0.749175	0.5	1	1	SST-song	PVALB	CACNG4
0.0567498	0.814444	0.4	0.706	1	SST-song	PVALB	LYPLA1
0.0569041	-0.365876	1	1	1	SST-song	PVALB	TNS3
0.0569541	-0.649747	0.6	0.941	1	SST-song	PVALB	SLITRK5
0.0571081	1.2016	0.2	0.471	1	SST-song	PVALB	MED21
0.0571525	0.465812	1	1	1	SST-song	PVALB	COL19A1
0.057448	0.355066	1	1	1	SST-song	PVALB	AKT3
0.0574678	-0.527644	0.9	0.941	1	SST-song	PVALB	LOC100220017
0.0575253	0.287585	1	0.941	1	SST-song	PVALB	WBP1L
0.057546	-0.501572	1	1	1	SST-song	PVALB	OPRM1
0.057568	0.6409	1	0.941	1	SST-song	PVALB	CTNNA3
0.0576392	-0.414229	0.9	0.882	1	SST-song	PVALB	MVB12B
0.0576458	-0.607292	0.8	0.824	1	SST-song	PVALB	LOC121470229
0.0576979	-0.398779	0.5	0.824	1	SST-song	PVALB	AASDH
0.0577385	1.10267	0.5	0.647	1	SST-song	PVALB	SUCLA2
0.0577413	1.10037	0.2	0.471	1	SST-song	PVALB	C22H2orf68
0.0578255	-0.517962	0.4	0.824	1	SST-song	PVALB	CDC23
0.0580254	0.187759	1	1	1	SST-song	PVALB	USP9X
0.0580379	-0.484674	1	0.941	1	SST-song	PVALB	FIG4
0.0580992	-0.498372	0.6	0.765	1	SST-song	PVALB	EYS
0.0581004	0.898394	0.4	0.529	1	SST-song	PVALB	OPN1SW
0.0581325	-0.486997	0.6	0.882	1	SST-song	PVALB	HAUS6
0.0581331	-0.254082	0.1	0.765	1	SST-song	PVALB	LOC115494923
0.0581825	-0.45274	0.4	0.765	1	SST-song	PVALB	RIC3
0.0583259	1.18545	0.6	0.588	1	SST-song	PVALB	UBOX5
0.0584828	-0.571451	0.9	1	1	SST-song	PVALB	DENND6B
0.0585518	-0.410496	0.1	0.647	1	SST-song	PVALB	LOC115495061
0.0585606	-0.654382	0.2	0.765	1	SST-song	PVALB	EPHA4
0.05896	0.395506	1	1	1	SST-song	PVALB	NPTN
0.0590395	-0.626206	0.4	0.824	1	SST-song	PVALB	LOC115495582
0.0590819	-0.364065	0.1	0.706	1	SST-song	PVALB	DOCK1
0.0592196	-0.761007	0.7	1	1	SST-song	PVALB	DDX6
0.059226	0.151822	1	1	1	SST-song	PVALB	LOC100221074
0.0592539	-0.566089	0.9	0.824	1	SST-song	PVALB	LOC116809032
0.059298	0.391781	1	1	1	SST-song	PVALB	DAAM1
0.0593312	1.28678	0.3	0.353	1	SST-song	PVALB	LOC100217613
0.0593433	-0.610336	0.7	0.941	1	SST-song	PVALB	E2F5
0.0594014	0.426775	1	1	1	SST-song	PVALB	PDIA6
0.0595424	0.415845	1	0.941	1	SST-song	PVALB	KLC4
0.0597538	-0.441	1	1	1	SST-song	PVALB	EML4
0.0597794	-0.545792	0.9	1	1	SST-song	PVALB	PIBF1
0.0598082	-0.484214	1	1	1	SST-song	PVALB	KIAA1328
0.0598275	-0.560096	0.8	1	1	SST-song	PVALB	DPH5
0.0599594	1.02407	0.4	0.588	1	SST-song	PVALB	YIPF5
0.06002	0.169543	1	1	1	SST-song	PVALB	TBC1D9
0.060127	0.637882	0.9	0.882	1	SST-song	PVALB	MRPS31
0.060134	0.470866	0.9	1	1	SST-song	PVALB	NRDC
0.0601469	0.751708	0.9	0.824	1	SST-song	PVALB	LOC121469116
0.0603225	-0.865961	0.4	0.765	1	SST-song	PVALB	VIT
0.0603619	-0.463335	0.8	0.824	1	SST-song	PVALB	CAPZA2
0.0605432	-0.471109	0.7	0.941	1	SST-song	PVALB	ACOX3
0.0608417	-0.39857	0.6	0.824	1	SST-song	PVALB	DCLRE1C
0.0608804	-0.377366	0.2	0.647	1	SST-song	PVALB	TOMM40
0.0609053	-0.258673	0.1	0.706	1	SST-song	PVALB	RIT1
0.0609376	0.717338	0.7	0.824	1	SST-song	PVALB	CHST4
0.0609585	-0.480589	0.5	0.824	1	SST-song	PVALB	TMEM177
0.0610447	-0.748913	0.8	1	1	SST-song	PVALB	FAM207A
0.0610676	-0.400245	0.7	0.941	1	SST-song	PVALB	IPO7
0.0610945	-0.433918	1	1	1	SST-song	PVALB	KCTD5
0.0611717	-0.477465	1	1	1	SST-song	PVALB	AHR
0.061212	0.876275	0.6	0.647	1	SST-song	PVALB	SRF
0.0612287	0.611148	1	0.882	1	SST-song	PVALB	PHC3
0.0612484	0.766675	0.8	0.706	1	SST-song	PVALB	ACVR1
0.0613197	-0.434858	0.2	0.765	1	SST-song	PVALB	PLPP4
0.0613729	-0.488272	0.4	0.882	1	SST-song	PVALB	HFM1
0.061401	-0.469111	0.7	0.882	1	SST-song	PVALB	RHOT1
0.0614627	0.649337	0.8	0.824	1	SST-song	PVALB	FH
0.0615375	-0.440101	0.9	1	1	SST-song	PVALB	ANKDD1A
0.06173	-0.548968	1	1	1	SST-song	PVALB	RPGRIP1L
0.0617939	-0.48643	0.8	0.824	1	SST-song	PVALB	MND1
0.0618924	-0.583362	0.3	0.824	1	SST-song	PVALB	LRRTM1
0.0619338	0.721977	0.8	0.882	1	SST-song	PVALB	PJVK
0.0619484	-0.387831	1	0.941	1	SST-song	PVALB	FBXL5
0.0620244	-0.555517	0.6	0.882	1	SST-song	PVALB	AP4B1
0.0621854	-0.345632	1	1	1	SST-song	PVALB	IRS1
0.0624533	0.366088	0.9	1	1	SST-song	PVALB	FRMD3
0.0625007	1.10031	0.4	0.294	1	SST-song	PVALB	LRRC55
0.0625864	-0.523849	0.9	1	1	SST-song	PVALB	TPD52L2
0.0626118	0.486499	1	0.882	1	SST-song	PVALB	RAF1
0.0626776	-0.474849	0.9	0.941	1	SST-song	PVALB	ARHGEF37
0.0628669	-0.69939	0.4	0.941	1	SST-song	PVALB	MOCOS
0.0629577	-1.0175	1	1	1	SST-song	PVALB	GPC6
0.0629861	-0.322158	0.2	0.765	1	SST-song	PVALB	ZDBF2
0.0630912	1.10233	0.4	0.294	1	SST-song	PVALB	FLT3LG
0.0632654	-0.476185	0.4	0.824	1	SST-song	PVALB	RNF115
0.0633161	0.291964	1	1	1	SST-song	PVALB	SYNRG
0.0633639	-0.437362	1	1	1	SST-song	PVALB	ARID1A
0.0635191	-0.589109	0.4	0.824	1	SST-song	PVALB	FBF1
0.0635291	-0.659925	0.9	1	1	SST-song	PVALB	TEAD1
0.0635872	1.1379	0.6	0.529	1	SST-song	PVALB	CDA
0.0636479	-0.503468	0.7	0.882	1	SST-song	PVALB	LOC121470636
0.063725	-0.683279	1	1	1	SST-song	PVALB	GPR176
0.0637481	-0.240022	0.2	0.765	1	SST-song	PVALB	FLII
0.0638476	-0.362271	0.8	0.882	1	SST-song	PVALB	TXLNG
0.0639129	-0.438945	0	0.647	1	SST-song	PVALB	TNFRSF11B
0.06395	0.24148	1	1	1	SST-song	PVALB	SLC38A1
0.0639652	-0.524806	0.8	0.941	1	SST-song	PVALB	ZNF507
0.064057	0.920753	0.6	0.824	1	SST-song	PVALB	KRR1
0.0643266	0.48955	1	0.882	1	SST-song	PVALB	MYO1E
0.064356	0.482202	0.9	0.941	1	SST-song	PVALB	GOLGB1
0.0643661	-0.724087	0.9	0.882	1	SST-song	PVALB	LOC121470935
0.0644257	1.05299	0.2	0.294	1	SST-song	PVALB	KLHL14
0.0644336	0.416531	1	0.941	1	SST-song	PVALB	RCOR1
0.0644833	0.775338	0.3	0.706	1	SST-song	PVALB	ABCG2
0.0645639	-0.569215	1	1	1	SST-song	PVALB	HLCS
0.0646378	1.09538	0.5	0.647	1	SST-song	PVALB	C14H16orf72
0.0648029	0.618151	1	0.882	1	SST-song	PVALB	ARHGAP1
0.0648757	0.863587	0.5	0.765	1	SST-song	PVALB	EHD3
0.0649462	-0.621162	0.7	0.941	1	SST-song	PVALB	EPN2
0.0652389	0.932344	0.7	0.765	1	SST-song	PVALB	RHEB
0.0652801	-0.53476	0.9	1	1	SST-song	PVALB	SLC39A10
0.0652917	-0.342959	1	1	1	SST-song	PVALB	TAOK3
0.0653475	-0.291624	0.8	0.882	1	SST-song	PVALB	R3HCC1
0.0654048	-0.560413	1	1	1	SST-song	PVALB	NSG2
0.06549	0.791044	0.8	0.706	1	SST-song	PVALB	SH3GLB2
0.0655006	1.17142	0.5	0.471	1	SST-song	PVALB	LNX1
0.0655626	-0.651069	1	1	1	SST-song	PVALB	GRIA1
0.0655634	-0.462688	1	1	1	SST-song	PVALB	SPEN
0.0655662	0.741265	0.9	0.882	1	SST-song	PVALB	LOC121470245
0.0655956	-0.540286	0.3	0.647	1	SST-song	PVALB	THAP5
0.0657198	-0.41608	0.2	0.824	1	SST-song	PVALB	CMTM8
0.0657525	-0.566961	1	1	1	SST-song	PVALB	IGSF11
0.0657561	-0.545206	1	1	1	SST-song	PVALB	ASPSCR1
0.0658019	1.04847	0.4	0.353	1	SST-song	PVALB	LOC115492010
0.0658157	-0.569252	0.8	0.941	1	SST-song	PVALB	LOC100231131
0.0658338	-0.529366	0.9	0.941	1	SST-song	PVALB	NFE2L3
0.0658785	0.606577	0.7	0.882	1	SST-song	PVALB	TJP3
0.0659508	-0.824971	1	1	1	SST-song	PVALB	LOC100221646
0.0660597	-0.433716	0.8	1	1	SST-song	PVALB	SNAPC3
0.0660645	-0.417511	1	1	1	SST-song	PVALB	LOC100190025
0.0661138	0.207126	1	1	1	SST-song	PVALB	SNX25
0.066116	-0.508561	1	1	1	SST-song	PVALB	MFHAS1
0.0661323	0.859542	0.9	0.882	1	SST-song	PVALB	LOC121469151
0.0663806	0.8614	0.8	0.765	1	SST-song	PVALB	THOC7
0.0664273	-0.584883	0.5	0.824	1	SST-song	PVALB	LOC100229802
0.0664834	0.986885	0.9	0.647	1	SST-song	PVALB	SLC12A3
0.0665186	-0.503405	0.6	0.824	1	SST-song	PVALB	NT5C3A
0.0666763	-0.318201	0.1	0.706	1	SST-song	PVALB	LOC121470362
0.0668002	0.260803	1	1	1	SST-song	PVALB	LOC100231796
0.06684	-0.770332	0.8	1	1	SST-song	PVALB	DDAH1
0.0668627	-0.596015	0.8	1	1	SST-song	PVALB	PRKAA2
0.0670374	1.144	0.3	0.588	1	SST-song	PVALB	LOC115493472
0.0671767	0.870072	1	0.706	1	SST-song	PVALB	LOC100227273
0.0672018	-0.604272	0.8	0.941	1	SST-song	PVALB	SFXN5
0.0672294	-0.420442	0.3	0.706	1	SST-song	PVALB	TMEM144
0.0672538	-0.428686	0.2	0.765	1	SST-song	PVALB	LOC121470705
0.0673087	-1.30409	0.9	1	1	SST-song	PVALB	NKAIN3
0.0673399	1.25095	0.5	0.471	1	SST-song	PVALB	LOC100230587
0.067518	-0.381846	0	0.706	1	SST-song	PVALB	ALDH7A1
0.0677014	-0.328419	1	1	1	SST-song	PVALB	RMND1
0.0677707	0.976464	0.4	0.412	1	SST-song	PVALB	LOC115497071
0.0677822	0.521498	0.8	0.882	1	SST-song	PVALB	ZNF711
0.0678541	0.722002	1	0.824	1	SST-song	PVALB	DGKZ
0.0680035	-0.237932	0.3	0.706	1	SST-song	PVALB	SYT9
0.0680204	-0.597565	0.8	0.882	1	SST-song	PVALB	THOC1
0.0680834	0.69724	0.6	0.765	1	SST-song	PVALB	CFAP97
0.0681222	0.779129	0.7	0.706	1	SST-song	PVALB	ERLEC1
0.068194	-0.638833	0.3	0.765	1	SST-song	PVALB	LYRM1
0.0683376	-0.427694	0.3	0.765	1	SST-song	PVALB	PROM2
0.068374	-0.405183	0	0.824	1	SST-song	PVALB	ABCB8
0.0683815	0.719683	0.5	0.647	1	SST-song	PVALB	TMEM109
0.0684251	0.834907	0.4	0.647	1	SST-song	PVALB	LOC100221171
0.0685023	-0.296292	0.4	0.824	1	SST-song	PVALB	SMPDL3A
0.068521	-0.455223	0.5	0.882	1	SST-song	PVALB	TESK1
0.0685868	0.461201	1	0.941	1	SST-song	PVALB	RCAN1
0.069474	1.07316	0.5	0.529	1	SST-song	PVALB	EXOSC3
0.0695077	1.17012	0.2	0.353	1	SST-song	PVALB	LOC100231289
0.0696107	0.471015	1	0.882	1	SST-song	PVALB	KLHL36
0.0698059	0.677229	0.8	0.882	1	SST-song	PVALB	TMEM189
0.0698129	-0.412502	1	0.941	1	SST-song	PVALB	PIGK
0.0699789	-0.531714	0.9	0.824	1	SST-song	PVALB	DLG5
0.0700779	0.150345	1	1	1	SST-song	PVALB	ANKRD28
0.0702252	0.971695	0.4	0.647	1	SST-song	PVALB	LOC100224667
0.0703323	0.64331	0.8	0.941	1	SST-song	PVALB	HID1
0.0703799	0.586585	0.8	0.882	1	SST-song	PVALB	LOC115493410
0.0704789	-0.55638	0.9	1	1	SST-song	PVALB	CLCN1
0.0705215	-0.759874	1	1	1	SST-song	PVALB	AOPEP
0.0705281	-0.258754	0.7	0.706	1	SST-song	PVALB	DCLRE1A
0.0705692	0.401137	1	1	1	SST-song	PVALB	CAND1
0.0706328	-0.246813	1	1	1	SST-song	PVALB	DIS3L2
0.0706427	0.700541	0.6	0.824	1	SST-song	PVALB	LOC121470319
0.0706955	0.182851	1	1	1	SST-song	PVALB	ST3GAL3
0.0707558	0.321958	0.9	0.882	1	SST-song	PVALB	LOC100231812
0.070823	-0.761048	0.6	0.824	1	SST-song	PVALB	LOC116807385
0.0708258	-0.684149	0.2	0.824	1	SST-song	PVALB	LOC121468910
0.0708332	-0.580023	0.5	0.941	1	SST-song	PVALB	SLC37A4
0.0709259	-0.400123	0.9	0.882	1	SST-song	PVALB	ASCC1
0.0709829	0.241282	1	1	1	SST-song	PVALB	DLGAP4
0.071033	0.865	0.7	0.765	1	SST-song	PVALB	LOC121469164
0.0710751	-0.263145	0.2	0.706	1	SST-song	PVALB	ECHDC3
0.0711489	-0.368267	0	0.706	1	SST-song	PVALB	LOC115498096
0.0711719	0.660152	1	0.882	1	SST-song	PVALB	PSEN2
0.0711843	1.01583	0.7	0.588	1	SST-song	PVALB	TRIM32
0.0712223	-0.535795	0.6	0.882	1	SST-song	PVALB	SRBD1
0.0713191	-0.598572	0.5	0.941	1	SST-song	PVALB	LOC100221461
0.0713804	-0.5167	0.8	0.941	1	SST-song	PVALB	AMPD3
0.071528	1.15542	0.2	0.294	1	SST-song	PVALB	KCNS1
0.0716565	0.924088	0.7	0.824	1	SST-song	PVALB	ADAMTS5
0.0716789	0.990179	0.7	0.706	1	SST-song	PVALB	ENOX2
0.0717025	-0.580373	0.7	1	1	SST-song	PVALB	SUSD3
0.0718013	-0.559999	0.9	0.941	1	SST-song	PVALB	ABHD17C
0.0718741	-0.2628	0.3	0.706	1	SST-song	PVALB	DCHS1
0.0718768	1.1072	0.5	0.588	1	SST-song	PVALB	NDEL1
0.0720427	0.831863	0.4	0.647	1	SST-song	PVALB	LOC116809015
0.0720459	0.246303	1	1	1	SST-song	PVALB	TLN2
0.0720764	-0.318104	0.4	0.765	1	SST-song	PVALB	PIGV
0.0722105	-0.324401	0.3	0.765	1	SST-song	PVALB	LOC121470687
0.0722706	-0.523851	1	1	1	SST-song	PVALB	KIAA0586
0.0723434	0.56279	1	0.941	1	SST-song	PVALB	TRPM2
0.0724096	1.43412	0.2	0.118	1	SST-song	PVALB	STEEP1
0.0726102	-0.474573	0.6	0.824	1	SST-song	PVALB	HACD4
0.0727069	-0.399248	1	0.941	1	SST-song	PVALB	AP3M1
0.0727232	0.906833	0.5	0.824	1	SST-song	PVALB	NCL
0.072938	0.514899	0.9	0.941	1	SST-song	PVALB	SCAMP5
0.0729965	-0.266709	0.1	0.588	1	SST-song	PVALB	NUDT12
0.073023	0.111818	1	1	1	SST-song	PVALB	SLC45A4
0.0731094	0.426187	1	0.941	1	SST-song	PVALB	UBQLN1
0.0731544	1.25443	0.2	0.235	1	SST-song	PVALB	LOC100227536
0.0732215	-0.19821	0.3	0.706	1	SST-song	PVALB	GPR82
0.0734027	-0.480025	0.8	0.882	1	SST-song	PVALB	IPO5
0.0734758	-0.329582	0.6	0.765	1	SST-song	PVALB	NFE2L2
0.073485	-0.483144	0.3	0.824	1	SST-song	PVALB	TICRR
0.0735682	1.05548	0.3	0.176	1	SST-song	PVALB	EXOSC5
0.0736397	-0.499406	0.8	0.941	1	SST-song	PVALB	ATL2
0.0736847	0.812927	0.8	0.765	1	SST-song	PVALB	EIF1AX
0.073691	-0.412006	0.5	0.824	1	SST-song	PVALB	ELMO3
0.0737943	0.82931	0.6	0.765	1	SST-song	PVALB	GNA11
0.0738299	-0.454958	0.6	0.941	1	SST-song	PVALB	SCYL3
0.0738895	-0.491061	0.7	1	1	SST-song	PVALB	QRSL1
0.0739124	-0.162077	0.2	0.706	1	SST-song	PVALB	TEN1
0.0739278	-0.748201	0.5	0.941	1	SST-song	PVALB	CNN3
0.0740106	-0.564381	0	0.824	1	SST-song	PVALB	EIF3G
0.0740775	-0.107605	0.3	0.765	1	SST-song	PVALB	ITGA10
0.0741034	-0.586157	0.4	0.882	1	SST-song	PVALB	CSTF1
0.0741037	0.346377	1	0.941	1	SST-song	PVALB	DROSHA
0.0741294	0.212893	1	1	1	SST-song	PVALB	DKK2
0.0741516	0.318924	1	0.882	1	SST-song	PVALB	ABCA5
0.0742405	1.25227	0.3	0.059	1	SST-song	PVALB	KCNA4
0.0742796	-0.366301	0.3	0.824	1	SST-song	PVALB	MYCN
0.0743517	1.25069	0.3	0.118	1	SST-song	PVALB	PARD6A
0.0744353	1.02055	0.3	0.235	1	SST-song	PVALB	KIFBP
0.0745655	-0.314798	1	1	1	SST-song	PVALB	COG5
0.0745904	0.943783	0.3	0.471	1	SST-song	PVALB	LOC121468126
0.0745904	-0.185598	0.2	0.706	1	SST-song	PVALB	LOC115497919
0.074609	-0.79598	0.4	0.941	1	SST-song	PVALB	LOC115493953
0.0746662	-0.413922	0.8	1	1	SST-song	PVALB	LONRF1
0.0746766	0.368954	1	1	1	SST-song	PVALB	KIAA0513
0.0747811	-0.634436	0.3	0.647	1	SST-song	PVALB	PALS1
0.0747934	1.04088	0.5	0.647	1	SST-song	PVALB	LOC100218175
0.0747971	0.931857	0.7	0.647	1	SST-song	PVALB	CCDC174
0.0748432	0.659371	1	0.882	1	SST-song	PVALB	LRP1
0.0749395	-0.160004	0	0.706	1	SST-song	PVALB	KNG1
0.07494	-0.464509	1	1	1	SST-song	PVALB	SASS6
0.0750137	-0.309757	1	0.941	1	SST-song	PVALB	ADAM10
0.075053	0.870163	0.4	0.471	1	SST-song	PVALB	IK
0.0750628	-0.417649	0.8	1	1	SST-song	PVALB	LOC121469958
0.0751108	1.14257	0.4	0.353	1	SST-song	PVALB	ZC3H15
0.0751294	-0.30764	0.4	0.706	1	SST-song	PVALB	LOC105758723
0.075252	0.934339	0.3	0.353	1	SST-song	PVALB	IL34
0.0753635	0.185103	1	1	1	SST-song	PVALB	NFASC
0.0754303	0.132566	1	1	1	SST-song	PVALB	UBAC2
0.0754636	1.10555	0.2	0.353	1	SST-song	PVALB	LOC115491411
0.07551	-0.492629	0.7	0.882	1	SST-song	PVALB	RRAGD
0.0755437	-0.187021	0.7	0.765	1	SST-song	PVALB	RIOX2
0.0756015	0.793613	0.8	0.765	1	SST-song	PVALB	STK40
0.0756911	-0.418658	0.1	0.824	1	SST-song	PVALB	TRMT5
0.0757183	1.27061	0.4	0.176	1	SST-song	PVALB	CLTA
0.0758118	-0.574275	0.9	1	1	SST-song	PVALB	UBE3D
0.0759825	1.01015	0.5	0.588	1	SST-song	PVALB	LOC121471040
0.0760036	-0.239273	1	1	1	SST-song	PVALB	SRFBP1
0.0760036	1.01601	0.4	0.706	1	SST-song	PVALB	LOC121470886
0.0760425	0.798438	0.8	0.824	1	SST-song	PVALB	RNF223
0.0760496	-0.699251	0.9	1	1	SST-song	PVALB	PCNX4
0.0760867	0.748287	0.7	0.882	1	SST-song	PVALB	TRMT10B
0.0761266	0.500269	0.8	0.941	1	SST-song	PVALB	ADGRG6
0.0762067	0.633391	0.6	0.765	1	SST-song	PVALB	ATF1
0.0762818	-0.410078	0.3	0.824	1	SST-song	PVALB	CHKB
0.0762894	-0.63956	0.7	1	1	SST-song	PVALB	LOC100224701
0.0763712	0.830395	0.7	0.882	1	SST-song	PVALB	YBX1
0.0764363	0.763684	0.9	0.882	1	SST-song	PVALB	SSR1
0.0765199	0.453958	0.8	1	1	SST-song	PVALB	ZC2HC1A
0.0766881	-0.555316	0.5	0.824	1	SST-song	PVALB	LOC115493438
0.076819	0.880566	1	0.824	1	SST-song	PVALB	RGMB
0.0768527	-0.307439	0.1	0.647	1	SST-song	PVALB	GAREM2
0.0768989	-0.473664	0.7	0.941	1	SST-song	PVALB	SPART
0.0769005	-0.542918	0.9	0.941	1	SST-song	PVALB	KLHL7
0.0769559	0.131444	0.2	0.647	1	SST-song	PVALB	PHF8
0.0769615	1.00664	0.3	0.294	1	SST-song	PVALB	LOC121469669
0.0770426	-0.275529	0.7	0.824	1	SST-song	PVALB	POU6F1
0.0771226	-0.511788	0.7	0.824	1	SST-song	PVALB	PHF10
0.0771303	1.06879	0.5	0.471	1	SST-song	PVALB	RDH10
0.077141	-0.328473	0.4	0.706	1	SST-song	PVALB	LAP3
0.0773395	-0.299068	1	0.941	1	SST-song	PVALB	SOS1
0.0773738	-0.258693	0.4	0.882	1	SST-song	PVALB	LOC121468884
0.0774304	0.471021	1	0.941	1	SST-song	PVALB	ZNF821
0.0774741	0.507822	0.9	0.941	1	SST-song	PVALB	CDR2L
0.077481	1.12623	0.3	0.412	1	SST-song	PVALB	ALKBH4
0.0774832	-0.455417	0.7	0.941	1	SST-song	PVALB	APTX
0.077517	0.950803	0.7	0.765	1	SST-song	PVALB	RRAGC
0.0775809	-0.348275	0.3	0.706	1	SST-song	PVALB	LOC115494292
0.0776583	0.613298	1	0.941	1	SST-song	PVALB	ACTR2
0.0776852	0.379049	1	1	1	SST-song	PVALB	SLC4A3
0.0777054	1.22453	0.3	0.118	1	SST-song	PVALB	PLEKHS1
0.0777229	-0.193228	0.3	0.706	1	SST-song	PVALB	LOC121470298
0.0777374	-0.486404	0.8	1	1	SST-song	PVALB	TRAPPC13
0.0777816	-0.533434	0.4	0.706	1	SST-song	PVALB	TSHR
0.0778291	-0.353431	0.1	0.588	1	SST-song	PVALB	ENPP6
0.0778823	0.465061	1	1	1	SST-song	PVALB	NAT8L
0.0779404	0.866962	0.8	0.647	1	SST-song	PVALB	GFOD2
0.0779593	0.805158	0.6	0.765	1	SST-song	PVALB	LOC121468114
0.0779637	0.579124	0.6	0.824	1	SST-song	PVALB	CGN
0.0779771	-0.544535	1	1	1	SST-song	PVALB	ZNF236
0.0780422	-0.46272	1	1	1	SST-song	PVALB	EIF2AK4
0.0780767	-0.35126	1	1	1	SST-song	PVALB	LOC100217665
0.078102	0.810257	0.9	0.824	1	SST-song	PVALB	RTKN
0.0781433	-0.539518	1	1	1	SST-song	PVALB	PIP4K2A
0.0781758	0.90453	0.5	0.588	1	SST-song	PVALB	MED10
0.0783315	0.639291	0.5	0.706	1	SST-song	PVALB	FHIP1B
0.0784455	-0.381554	1	1	1	SST-song	PVALB	RNPC3
0.0784517	0.230682	1	1	1	SST-song	PVALB	CBLB
0.0785919	0.909954	0.6	0.765	1	SST-song	PVALB	SDR16C5
0.0786032	-0.497182	0.4	0.824	1	SST-song	PVALB	LOC100228406
0.0786154	-0.382891	0.7	0.882	1	SST-song	PVALB	DCUN1D2
0.0786164	-0.380541	0.6	0.706	1	SST-song	PVALB	ZNF830
0.0787333	-0.728796	0.7	0.824	1	SST-song	PVALB	GAS2
0.078776	1.21311	0.2	0.235	1	SST-song	PVALB	UBTD1
0.0789864	-0.635255	0.4	0.824	1	SST-song	PVALB	INTS10
0.0789953	1.39718	0.2	0.176	1	SST-song	PVALB	NAPB
0.0790426	-0.336448	0.3	0.706	1	SST-song	PVALB	LINS1
0.0790563	-0.360685	1	1	1	SST-song	PVALB	TRAK1
0.0791579	0.973765	0.7	0.588	1	SST-song	PVALB	CD151
0.0792557	0.590242	0.6	0.824	1	SST-song	PVALB	GNL1
0.0793139	0.744769	0.7	0.824	1	SST-song	PVALB	CHCHD7
0.0794304	1.13788	0.4	0.412	1	SST-song	PVALB	LOC115495856
0.0795777	0.60296	0.8	0.882	1	SST-song	PVALB	SNPH
0.0797708	-0.596386	0.3	0.824	1	SST-song	PVALB	LACTB2
0.0798337	-0.380985	1	1	1	SST-song	PVALB	IFT140
0.0798533	-0.449717	0.9	1	1	SST-song	PVALB	RNF6
0.079879	-0.33986	0.2	0.706	1	SST-song	PVALB	LOC115496022
0.0799353	-0.513933	0.3	0.882	1	SST-song	PVALB	EFCAB7
0.0800029	-0.394368	0.3	0.765	1	SST-song	PVALB	GTF3C6
0.0800093	0.62058	0.7	0.941	1	SST-song	PVALB	CANX
0.0800304	-0.462296	0.5	0.941	1	SST-song	PVALB	CZIB
0.0800603	1.19022	0.2	0.235	1	SST-song	PVALB	LOC115498264
0.0800667	-0.265451	0.6	0.824	1	SST-song	PVALB	SETDB1
0.080093	1.19495	0.3	0.412	1	SST-song	PVALB	HNRNPA1
0.0801451	-0.430583	0.9	1	1	SST-song	PVALB	UBN1
0.080181	0.150462	1	1	1	SST-song	PVALB	STK3
0.0802036	0.527096	0.9	0.941	1	SST-song	PVALB	SLC16A7
0.0802039	1.40474	0.3	0.235	1	SST-song	PVALB	NDRG1
0.0802099	-0.381719	0.3	0.765	1	SST-song	PVALB	LOC100220872
0.0802973	-0.665888	0.8	0.824	1	SST-song	PVALB	IFITM10
0.0804806	-0.884225	0.5	0.882	1	SST-song	PVALB	ESR1
0.0806493	-0.500943	0	0.706	1	SST-song	PVALB	COL4A3
0.0808539	-0.474954	0	0.765	1	SST-song	PVALB	SLC45A2
0.0808719	1.06126	0.3	0.412	1	SST-song	PVALB	LOC101233767
0.0808855	-0.351544	1	1	1	SST-song	PVALB	USP45
0.0809769	0.528183	1	0.941	1	SST-song	PVALB	LOC121468911
0.0809877	0.63062	0.4	0.824	1	SST-song	PVALB	ZBTB17
0.0810907	-0.20276	0.2	0.706	1	SST-song	PVALB	LOC115496356
0.081119	-0.283116	0	0.647	1	SST-song	PVALB	LOC115493932
0.081258	-0.30162	0.1	0.706	1	SST-song	PVALB	PLA2G12B
0.0812683	-0.322722	1	1	1	SST-song	PVALB	EMC2
0.0813604	0.155039	1	1	1	SST-song	PVALB	DYM
0.0813923	0.692883	0.9	0.824	1	SST-song	PVALB	LMBRD2
0.0814011	-0.534655	0.7	0.706	1	SST-song	PVALB	LOC116808102
0.0815211	-0.535855	0.8	0.882	1	SST-song	PVALB	LOC100225683
0.0815508	0.893486	0.6	0.647	1	SST-song	PVALB	LOC121470343
0.0816579	0.826869	0.8	0.765	1	SST-song	PVALB	LOC100225249
0.0816621	-0.516213	0.3	0.824	1	SST-song	PVALB	FUZ
0.0816853	-0.684826	0.9	1	1	SST-song	PVALB	ILF3
0.0816932	-0.317179	1	1	1	SST-song	PVALB	NAXD
0.0817009	0.626825	1	0.941	1	SST-song	PVALB	ANO6
0.0817625	-0.370692	1	1	1	SST-song	PVALB	APC
0.0817856	-0.797916	1	1	1	SST-song	PVALB	GRIA4
0.0818342	-0.489564	0.1	0.647	1	SST-song	PVALB	ARHGAP31
0.0818879	-0.432296	1	0.941	1	SST-song	PVALB	MYSM1
0.0819632	0.370424	1	0.941	1	SST-song	PVALB	MAP3K9
0.0819681	1.00145	0.3	0.471	1	SST-song	PVALB	TMEM213
0.0820114	0.79544	0.4	0.647	1	SST-song	PVALB	LOC121470294
0.0822227	-0.562747	0.5	0.824	1	SST-song	PVALB	IGFBP2
0.082486	-0.216905	0	0.647	1	SST-song	PVALB	LOC115496554
0.0826038	1.12679	0.7	0.529	1	SST-song	PVALB	TSKU
0.0826185	0.876012	0.3	0.471	1	SST-song	PVALB	KLF11
0.0826834	1.28166	0.4	0.529	1	SST-song	PVALB	HEXIM1
0.082802	-0.412156	1	1	1	SST-song	PVALB	SRGAP2
0.0828642	-0.535277	0.5	0.765	1	SST-song	PVALB	LOC105759305
0.0828667	-0.571197	0.7	0.941	1	SST-song	PVALB	TCEANC
0.0829508	0.817809	1	0.882	1	SST-song	PVALB	SLC43A2
0.0829509	0.86796	0.9	0.765	1	SST-song	PVALB	SPG21
0.0829817	-0.613537	0.3	0.765	1	SST-song	PVALB	LEMD2
0.0830041	-0.568417	0.4	0.941	1	SST-song	PVALB	POGLUT1
0.0831237	-0.602582	1	1	1	SST-song	PVALB	PDE8B
0.0831596	0.764091	0.7	0.824	1	SST-song	PVALB	TYK2
0.0832363	0.617241	0.9	0.941	1	SST-song	PVALB	PDE9A
0.0832963	-0.534798	0.2	0.588	1	SST-song	PVALB	HTR1F
0.0833983	1.00608	0.3	0.353	1	SST-song	PVALB	ASNSD1
0.0836038	1.0495	0.6	0.647	1	SST-song	PVALB	CEP126
0.0836144	0.967624	0.6	0.647	1	SST-song	PVALB	SMARCD2
0.0836707	-0.371939	1	0.941	1	SST-song	PVALB	ACADM
0.0836933	-0.290436	1	1	1	SST-song	PVALB	SLTM
0.0836951	-0.255973	0.3	0.765	1	SST-song	PVALB	PRMT7
0.0837745	-0.613556	0.5	0.824	1	SST-song	PVALB	ZC4H2
0.0838118	-0.701805	0.6	0.882	1	SST-song	PVALB	MORN5
0.0839101	-0.63623	0.7	0.941	1	SST-song	PVALB	LOC121470499
0.0841228	-0.621714	1	1	1	SST-song	PVALB	WASF3
0.084137	-0.47116	0.5	0.765	1	SST-song	PVALB	ETFA
0.0841661	-0.381818	0.2	0.706	1	SST-song	PVALB	FGF7
0.084228	-0.356928	0.8	0.941	1	SST-song	PVALB	POLD3
0.0842953	-0.412693	1	1	1	SST-song	PVALB	LOC100227461
0.0843629	-0.288838	0.7	0.882	1	SST-song	PVALB	TMEM67
0.0845179	0.270824	1	1	1	SST-song	PVALB	LYST
0.0847783	-0.467765	1	1	1	SST-song	PVALB	CCNC
0.0850352	-0.565759	0.6	0.941	1	SST-song	PVALB	RAB23
0.0851499	0.380466	0.7	0.941	1	SST-song	PVALB	ARHGAP23
0.0852574	-0.300063	0.4	0.765	1	SST-song	PVALB	LOC121469921
0.0852726	-0.153836	0.3	0.706	1	SST-song	PVALB	LOC121470117
0.085333	-0.371895	1	1	1	SST-song	PVALB	PHF20L1
0.0853591	0.803207	0.6	0.765	1	SST-song	PVALB	ZBTB44
0.0854771	-0.443844	0.2	0.824	1	SST-song	PVALB	LOC121469904
0.0855078	-0.43632	0.8	1	1	SST-song	PVALB	METTL16
0.0856207	-0.516932	0.8	1	1	SST-song	PVALB	PIGF
0.0857797	0.931414	0.2	0.412	1	SST-song	PVALB	LOC100218607
0.0857985	0.436848	0.8	0.882	1	SST-song	PVALB	SLC41A3
0.0858024	-0.473257	0.3	0.706	1	SST-song	PVALB	LOC115493798
0.0858054	1.02732	0.4	0.647	1	SST-song	PVALB	PHLDB1
0.0858211	-0.503472	0.9	0.941	1	SST-song	PVALB	PDIK1L
0.0858292	-0.39291	0.3	0.765	1	SST-song	PVALB	RMI2
0.0858462	-0.695984	0.6	0.941	1	SST-song	PVALB	ALKAL2
0.0858763	-0.215676	0.9	0.941	1	SST-song	PVALB	CNTRL
0.0858909	-0.551933	0.9	1	1	SST-song	PVALB	NDUFAF6
0.085926	0.917169	0.7	0.706	1	SST-song	PVALB	SLC19A2
0.0859567	0.276965	0.9	1	1	SST-song	PVALB	OXSR1
0.0860145	0.190485	1	1	1	SST-song	PVALB	PXDN
0.0861714	-0.430324	0.4	0.765	1	SST-song	PVALB	MAP3K19
0.0861796	0.0774469	1	1	1	SST-song	PVALB	KAT6B
0.0862084	1.71656	0.3	0.118	1	SST-song	PVALB	ATP2A3
0.0862902	0.9983	0.4	0.529	1	SST-song	PVALB	LOC100226810
0.0864943	0.486978	0.9	1	1	SST-song	PVALB	FAM78A
0.0865829	0.312768	1	1	1	SST-song	PVALB	SHOC2
0.0866064	-0.4764	0.9	0.882	1	SST-song	PVALB	DCBLD2
0.0867272	0.843018	0.6	0.824	1	SST-song	PVALB	NUP50
0.0868499	1.06528	0.3	0.824	1	SST-song	PVALB	MRPL14
0.0869694	-0.197795	0.1	0.706	1	SST-song	PVALB	LOC100224303
0.0871151	0.357365	1	1	1	SST-song	PVALB	RNF217
0.0871315	-0.123347	0.1	0.647	1	SST-song	PVALB	NOTUM
0.0871612	-0.413453	1	1	1	SST-song	PVALB	SACS
0.0872088	-0.280543	0.2	0.765	1	SST-song	PVALB	LOC116808674
0.0873073	-0.504808	0.4	0.706	1	SST-song	PVALB	PTPRK
0.0873101	-0.50837	0.3	0.824	1	SST-song	PVALB	FIGN
0.0874799	-0.456212	0.4	0.765	1	SST-song	PVALB	PDE5A
0.0875551	-0.441051	1	1	1	SST-song	PVALB	LMBRD1
0.0876336	-0.500763	0.8	0.941	1	SST-song	PVALB	SEPTIN8
0.0876987	1.1491	0.3	0.235	1	SST-song	PVALB	LOC115498585
0.0877162	1.55187	0.3	0.176	1	SST-song	PVALB	LOC100190483
0.0877359	-0.297862	0.9	1	1	SST-song	PVALB	DECR1
0.0877409	1.08993	0.5	0.588	1	SST-song	PVALB	LOC116807777
0.087757	0.300006	1	1	1	SST-song	PVALB	RNF149
0.0877833	0.306125	1	1	1	SST-song	PVALB	LOC115491243
0.0878995	-0.68211	0.7	1	1	SST-song	PVALB	SLC35C2
0.087908	-0.581394	0.7	1	1	SST-song	PVALB	PIGX
0.0879861	0.527008	1	1	1	SST-song	PVALB	UGT8
0.0881016	-0.331168	0.1	0.706	1	SST-song	PVALB	DYNLT2
0.0882138	-0.484864	0.6	0.882	1	SST-song	PVALB	SEC22C
0.0883189	-0.420769	0.5	0.882	1	SST-song	PVALB	VCPKMT
0.088366	0.623847	0.9	0.941	1	SST-song	PVALB	LOC100229350
0.0884202	-0.117015	0.2	0.706	1	SST-song	PVALB	SGK2
0.0884541	0.825692	0.9	1	1	SST-song	PVALB	HSP90B1
0.0886069	-0.501495	0.2	0.824	1	SST-song	PVALB	DNAAF4
0.0886225	-0.399388	0.4	0.824	1	SST-song	PVALB	TANK
0.0887697	-0.706768	0.4	0.765	1	SST-song	PVALB	CACNA2D4
0.0888215	-0.546143	1	0.941	1	SST-song	PVALB	KRIT1
0.0888857	1.10728	0.5	0.529	1	SST-song	PVALB	ZC3HC1
0.0890237	-0.477211	0.2	0.824	1	SST-song	PVALB	LOC115493791
0.0892281	-0.574461	0.5	0.941	1	SST-song	PVALB	FAM20B
0.0895839	-0.536545	1	0.941	1	SST-song	PVALB	GPR22
0.0896714	0.834975	0.5	0.824	1	SST-song	PVALB	WDR47
0.0897935	-0.767062	0.2	0.647	1	SST-song	PVALB	FOXP1
0.0898734	-0.404765	1	0.941	1	SST-song	PVALB	ABL1
0.0898849	-0.464547	1	0.824	1	SST-song	PVALB	B3GAT1
0.0898966	-0.450885	1	1	1	SST-song	PVALB	ATAD2
0.089907	0.777348	0.6	0.882	1	SST-song	PVALB	SLC8A1
0.090099	-0.38818	0.9	0.941	1	SST-song	PVALB	RAD18
0.0904896	-0.529184	1	1	1	SST-song	PVALB	TUSC3
0.0905605	0.891222	0.5	0.647	1	SST-song	PVALB	LOC121469088
0.0906924	0.64755	0.8	0.941	1	SST-song	PVALB	MTUS1
0.0907175	-0.392048	0.9	0.941	1	SST-song	PVALB	ATG3
0.0908472	-0.390273	0.5	0.824	1	SST-song	PVALB	INTS2
0.0908572	0.770973	0.5	0.647	1	SST-song	PVALB	PCYOX1L
0.0909391	-0.390358	0.2	0.765	1	SST-song	PVALB	METTL9
0.0909701	-0.217706	0.1	0.647	1	SST-song	PVALB	CHD7
0.0909711	-0.714724	0.7	1	1	SST-song	PVALB	LOC100226832
0.0909743	0.324097	1	1	1	SST-song	PVALB	TSC22D1
0.0910116	0.628737	1	0.882	1	SST-song	PVALB	NIPAL3
0.0914548	0.73099	0.7	0.882	1	SST-song	PVALB	SIDT1
0.091486	-0.421351	0.7	1	1	SST-song	PVALB	ZMPSTE24
0.0915	1.74009	0.2	0.471	1	SST-song	PVALB	COX3
0.0915165	-0.402896	0.9	1	1	SST-song	PVALB	LOC121469345
0.0916759	0.149396	1	1	1	SST-song	PVALB	MBD5
0.0918306	-0.473923	0.6	0.941	1	SST-song	PVALB	GPSM1
0.0918801	-0.704536	1	1	1	SST-song	PVALB	LOC100218233
0.0922421	-0.418254	0.8	1	1	SST-song	PVALB	SNX7
0.0923159	0.784829	0.8	0.706	1	SST-song	PVALB	CPEB1
0.0923721	0.752305	1	1	1	SST-song	PVALB	LOC121469074
0.0925363	0.478573	0.9	0.882	1	SST-song	PVALB	UGDH
0.0925838	1.0677	0.3	0.176	1	SST-song	PVALB	MED7
0.0926712	0.842274	0.7	0.706	1	SST-song	PVALB	EVA1C
0.0926787	-0.667166	0	0.706	1	SST-song	PVALB	HAPLN3
0.0927512	-0.258595	0.9	0.824	1	SST-song	PVALB	MFSD11
0.0927958	-0.403643	1	1	1	SST-song	PVALB	GALNT11
0.0929168	-0.149559	0.1	0.647	1	SST-song	PVALB	RNF166
0.092941	-0.291809	1	1	1	SST-song	PVALB	UBN2
0.0929447	-0.578619	1	1	1	SST-song	PVALB	CSMD1
0.0929784	0.609662	1	0.824	1	SST-song	PVALB	ASB1
0.0931575	-0.688173	0.7	0.882	1	SST-song	PVALB	LOC115495544
0.0931921	-0.678683	1	1	1	SST-song	PVALB	TCF4
0.093235	-0.85818	0.3	0.882	1	SST-song	PVALB	NMBR
0.0934634	-0.572624	0.2	0.765	1	SST-song	PVALB	ADAMTS20
0.0934685	0.453197	1	0.824	1	SST-song	PVALB	PROS1
0.0934696	0.933517	0.3	0.412	1	SST-song	PVALB	LOC115497110
0.093483	-1.01105	0.7	0.882	1	SST-song	PVALB	DLX1
0.0935196	-0.55083	0.9	0.941	1	SST-song	PVALB	LOC101233672
0.0935529	0.126557	1	1	1	SST-song	PVALB	STAU2
0.0936358	-0.407267	0.7	0.824	1	SST-song	PVALB	ACOT9
0.093674	0.0108258	0.1	0.706	1	SST-song	PVALB	LOC121469909
0.0937258	-0.418931	0.5	0.824	1	SST-song	PVALB	BBS5
0.0937704	-0.142324	0.1	0.706	1	SST-song	PVALB	LOC100219182
0.0938331	-0.611239	1	1	1	SST-song	PVALB	FBXO22
0.0938411	1.0289	0.3	0.412	1	SST-song	PVALB	LOC121469826
0.0939417	-0.446298	0.9	1	1	SST-song	PVALB	BRD7
0.0940007	-0.526715	1	0.941	1	SST-song	PVALB	VEZF1
0.0940574	-0.2881	0.2	0.824	1	SST-song	PVALB	LOC121469457
0.094328	-0.516645	0.2	0.765	1	SST-song	PVALB	LOC115495965
0.0943449	-0.457067	0.6	0.824	1	SST-song	PVALB	PTGR2
0.0943892	-0.285387	0.6	0.824	1	SST-song	PVALB	MKS1
0.0943908	-0.456028	0.6	0.882	1	SST-song	PVALB	LOC100190340
0.0944616	-0.526436	0.9	0.941	1	SST-song	PVALB	PNLDC1
0.0944818	-0.278473	0.5	0.824	1	SST-song	PVALB	FASTKD3
0.0945732	-0.361192	1	1	1	SST-song	PVALB	WDR26
0.0946366	0.429023	1	0.941	1	SST-song	PVALB	EPG5
0.0946825	0.226966	0.9	1	1	SST-song	PVALB	MTSS2
0.094683	0.308528	1	1	1	SST-song	PVALB	RNF38
0.0947091	-0.219335	0.6	0.882	1	SST-song	PVALB	CLK2
0.0947845	0.65769	0.4	0.706	1	SST-song	PVALB	SLC25A14
0.0948074	-0.499078	0.9	0.941	1	SST-song	PVALB	NRDE2
0.0948606	0.753413	0.8	0.882	1	SST-song	PVALB	LRWD1
0.0949246	-0.499642	0.5	0.882	1	SST-song	PVALB	ZNF710
0.0951399	0.912138	0.8	0.647	1	SST-song	PVALB	PKM
0.0951439	-0.528236	1	1	1	SST-song	PVALB	SPTLC2
0.095161	-0.358782	1	1	1	SST-song	PVALB	INPP4A
0.0953222	0.600967	0.6	0.706	1	SST-song	PVALB	LOC121469662
0.0953607	1.02864	0.2	0.353	1	SST-song	PVALB	CFTR
0.095383	-0.352355	0.8	0.882	1	SST-song	PVALB	DCP1B
0.095432	1.00704	0.2	0.412	1	SST-song	PVALB	LOC115496873
0.0955431	0.431392	1	1	1	SST-song	PVALB	DPYSL2
0.0955976	1.08269	0.5	0.588	1	SST-song	PVALB	LOC115498242
0.095613	-0.0915913	0.5	0.882	1	SST-song	PVALB	LOC115496202
0.0956228	-0.381412	0.4	0.882	1	SST-song	PVALB	LOC105759121
0.0956463	-0.293866	0.7	0.941	1	SST-song	PVALB	PKD2
0.0957171	-0.292557	0.3	0.765	1	SST-song	PVALB	RAVER1
0.0957706	-0.691745	0.4	0.882	1	SST-song	PVALB	FGFR1
0.0958084	-0.371825	1	1	1	SST-song	PVALB	F5
0.0958694	0.322392	1	1	1	SST-song	PVALB	LOC116808653
0.0959466	-1.48298	0.5	0.706	1	SST-song	PVALB	ATP6V0C
0.0960732	-0.574817	0.9	0.882	1	SST-song	PVALB	NR2F1
0.0960865	1.06253	0.3	0.176	1	SST-song	PVALB	CACNG5
0.0960944	-0.395042	0.6	0.941	1	SST-song	PVALB	RAB27A
0.096127	1.12065	0.3	0.529	1	SST-song	PVALB	E2F6
0.0964837	-0.102763	1	0.882	1	SST-song	PVALB	LOC101233484
0.0964921	1.05115	0.3	0.412	1	SST-song	PVALB	LOC100229925
0.0965404	-0.343988	1	1	1	SST-song	PVALB	AHI1
0.0965549	1.14229	0.7	0.471	1	SST-song	PVALB	FMNL1
0.0965751	1.21877	0.3	0.059	1	SST-song	PVALB	ADRA1A
0.0966195	-0.58758	0.7	0.882	1	SST-song	PVALB	NEDD9
0.0967854	1.02957	0.5	0.471	1	SST-song	PVALB	CREB3L1
0.0968539	0.827516	0.3	0.529	1	SST-song	PVALB	RCE1
0.0968709	1.04051	0.3	0.529	1	SST-song	PVALB	B4GALNT3
0.0970407	0.646135	0.9	0.824	1	SST-song	PVALB	DHX38
0.0970566	0.870606	0.6	0.765	1	SST-song	PVALB	AHSA1
0.0970883	-0.503157	1	1	1	SST-song	PVALB	LOC121468740
0.0971446	-0.480645	0.7	1	1	SST-song	PVALB	MSL3
0.0972417	-0.302603	1	1	1	SST-song	PVALB	NBEAL1
0.0972518	-0.693956	0.6	0.824	1	SST-song	PVALB	LOC115496753
0.0973406	-0.181419	0.1	0.706	1	SST-song	PVALB	LOC121468799
0.0975024	0.459855	0.7	0.882	1	SST-song	PVALB	PTDSS2
0.0976246	-0.209577	0.8	0.882	1	SST-song	PVALB	LOC115493600
0.097647	0.324627	1	0.941	1	SST-song	PVALB	UBE3C
0.097747	-0.689526	0.4	0.882	1	SST-song	PVALB	LRRC1
0.0977499	0.394369	1	1	1	SST-song	PVALB	DLG1
0.0977639	-0.253278	0.3	0.824	1	SST-song	PVALB	PXN
0.0977941	0.548111	1	0.882	1	SST-song	PVALB	ATP6V1H
0.0977954	1.38099	0.4	0.353	1	SST-song	PVALB	LTBP2
0.0978396	1.29832	0.2	0.235	1	SST-song	PVALB	RPS7
0.0980418	1.01585	0.4	0.588	1	SST-song	PVALB	ZMAT3
0.0981007	0.868651	0.3	0.412	1	SST-song	PVALB	RASGRP1
0.0981272	0.701145	0.8	0.765	1	SST-song	PVALB	ETS2
0.0981633	-0.296747	1	1	1	SST-song	PVALB	FBXO16
0.0982352	1.26101	0.4	0.471	1	SST-song	PVALB	ANAPC15
0.0982545	0.936512	0.4	0.706	1	SST-song	PVALB	THSD7B
0.0982554	-0.249217	0.1	0.765	1	SST-song	PVALB	PLEKHJ1
0.0983762	0.397324	0.9	0.941	1	SST-song	PVALB	CHD5
0.0983798	0.612038	1	0.882	1	SST-song	PVALB	CLIP4
0.0984926	0.443815	1	0.941	1	SST-song	PVALB	ALS2
0.0985084	1.06143	0.3	0.353	1	SST-song	PVALB	LOC115497443
0.0985299	-0.176444	0.1	0.706	1	SST-song	PVALB	IL17RE
0.0985311	-0.386149	0.8	1	1	SST-song	PVALB	LOC121470504
0.0985485	0.991435	0.5	0.588	1	SST-song	PVALB	MUC4
0.0985682	-0.227168	0.1	0.647	1	SST-song	PVALB	SPTSSB
0.098677	-0.731924	0.3	0.882	1	SST-song	PVALB	RNF138
0.0987026	-0.301817	0.7	0.941	1	SST-song	PVALB	NIPSNAP1
0.0987115	-0.240156	0.6	1	1	SST-song	PVALB	CASP8AP2
0.098761	0.576897	0.7	0.941	1	SST-song	PVALB	SULT4A1
0.0989551	0.572114	0.9	0.824	1	SST-song	PVALB	MAB21L1
0.0991177	-0.48733	0.6	0.941	1	SST-song	PVALB	RBL1
0.0991403	-0.402496	0.7	0.941	1	SST-song	PVALB	TBCE
0.0991424	0.469693	0.9	0.824	1	SST-song	PVALB	SNX16
0.0993112	-0.140604	0	0.706	1	SST-song	PVALB	SPATA20
0.099345	0.987033	0.8	0.882	1	SST-song	PVALB	PDE8A
0.0994046	-0.296459	1	0.941	1	SST-song	PVALB	SMARCD3
0.0994813	-0.353605	0.8	1	1	SST-song	PVALB	TRH
0.0995118	-0.425446	0.7	0.882	1	SST-song	PVALB	NXPE3
0.0997091	-0.413715	0.8	0.824	1	SST-song	PVALB	HACD1
0.0998158	0.0738613	1	1	1	SST-song	PVALB	GMDS
0.0998623	-0.414829	0.5	0.824	1	SST-song	PVALB	TATDN3
0.099863	1.23078	0.3	0.294	1	SST-song	PVALB	LOC100230607
0.0998915	-0.473222	0.8	1	1	SST-song	PVALB	MAP2K3
0.0999289	-0.602462	0.7	0.824	1	SST-song	PVALB	CLNK
0.10001	0.167532	1	0.941	1	SST-song	PVALB	PHLPP1
0.10009	0.150467	1	1	1	SST-song	PVALB	YLPM1
0.100186	0.355452	1	1	1	SST-song	PVALB	ZNF410
0.100237	0.902062	0.5	0.647	1	SST-song	PVALB	TENT5B
0.100252	1.03539	0.5	0.529	1	SST-song	PVALB	CAPZA1
0.100254	-0.458992	0.7	0.706	1	SST-song	PVALB	LOC115495490
0.100341	-0.135868	0.1	0.706	1	SST-song	PVALB	LOC115491177
0.100364	-0.281493	0.5	0.824	1	SST-song	PVALB	HDHD5
0.100515	0.900099	0.5	0.647	1	SST-song	PVALB	MMP9
0.100559	0.777789	0.3	0.529	1	SST-song	PVALB	FKBP7
0.100625	0.807911	1	0.882	1	SST-song	PVALB	CACNB1
0.100631	-0.764862	0.3	0.941	1	SST-song	PVALB	LOC116808866
0.100836	-0.114537	0.4	0.765	1	SST-song	PVALB	ATG9B
0.10092	0.602083	0.9	0.882	1	SST-song	PVALB	SNX2
0.100997	-0.208209	0.1	0.706	1	SST-song	PVALB	CEP85
0.10102	0.353947	1	1	1	SST-song	PVALB	OSBPL3
0.101061	-0.482398	0.9	0.882	1	SST-song	PVALB	ETFB
0.101122	-0.588013	0.4	0.941	1	SST-song	PVALB	TRIB2
0.101134	1.91556	0.3	0.059	1	SST-song	PVALB	WDR72
0.101255	1.08079	0.6	0.588	1	SST-song	PVALB	LOC100231001
0.101316	-0.574644	0.6	0.882	1	SST-song	PVALB	ZNF516
0.101341	-0.434687	0.7	0.882	1	SST-song	PVALB	RCC1L
0.101346	-1.13303	0.8	0.824	1	SST-song	PVALB	TRABD2B
0.101453	0.869275	0.2	0.294	1	SST-song	PVALB	GADD45G
0.101544	0.169096	1	1	1	SST-song	PVALB	SMARCA4
0.101565	-0.57264	0	0.882	1	SST-song	PVALB	LOC101234087
0.101571	0.395979	1	1	1	SST-song	PVALB	TPCN2
0.101575	-0.185601	1	1	1	SST-song	PVALB	RMDN2
0.101588	-0.108809	0.5	0.765	1	SST-song	PVALB	LOC105759175
0.101599	0.451524	1	0.824	1	SST-song	PVALB	AFTPH
0.101608	-0.422824	0.6	0.882	1	SST-song	PVALB	TMEM87A
0.101641	-0.426705	0.6	0.824	1	SST-song	PVALB	POLE4
0.101743	-0.416717	0.3	0.765	1	SST-song	PVALB	LOC115493411
0.101754	0.803678	0.7	0.765	1	SST-song	PVALB	MEIS1
0.101867	1.03117	0.7	0.647	1	SST-song	PVALB	ATP6V1A
0.101961	-0.329381	0.6	0.765	1	SST-song	PVALB	MFSD6
0.102109	-0.565159	0.7	0.941	1	SST-song	PVALB	SYT14
0.102181	-0.329073	0.6	0.882	1	SST-song	PVALB	PTDSS1
0.102187	-0.432816	0.2	0.824	1	SST-song	PVALB	LOC115493745
0.102237	-0.52252	0.8	0.941	1	SST-song	PVALB	PLS3
0.102256	-0.167348	0	0.706	1	SST-song	PVALB	CD80
0.102453	-0.281269	0.1	0.765	1	SST-song	PVALB	PPEF2
0.102461	-0.334438	0.5	0.706	1	SST-song	PVALB	NENF
0.102515	-0.438829	1	0.941	1	SST-song	PVALB	PHTF2
0.102605	1.10761	0.2	0.412	1	SST-song	PVALB	LOC100231595
0.102876	-0.359365	1	1	1	SST-song	PVALB	SNAP91
0.10288	1.24815	0.2	0.353	1	SST-song	PVALB	DCLK3
0.102967	-0.199186	0.2	0.765	1	SST-song	PVALB	LOC116806898
0.103005	0.822836	0.3	0.529	1	SST-song	PVALB	LOC115494496
0.103112	1.02865	0.4	0.471	1	SST-song	PVALB	IQGAP2
0.103143	-0.229898	0.3	0.765	1	SST-song	PVALB	SHC4
0.103178	-0.36084	0	0.765	1	SST-song	PVALB	LOC121468947
0.103319	0.309896	1	1	1	SST-song	PVALB	FBXW8
0.103443	-0.391105	1	1	1	SST-song	PVALB	MSH4
0.103528	-0.409937	0.8	0.941	1	SST-song	PVALB	KIF27
0.103546	-0.308709	1	0.941	1	SST-song	PVALB	ARHGAP5
0.103583	-0.404101	0.8	1	1	SST-song	PVALB	ABL2
0.103593	-0.163644	0.3	0.824	1	SST-song	PVALB	ING5
0.103613	-0.236963	0.9	1	1	SST-song	PVALB	CREBRF
0.103652	1.26266	0.4	0.353	1	SST-song	PVALB	LOC121469311
0.103678	-0.367999	0.3	0.706	1	SST-song	PVALB	LOC115492297
0.103825	-0.542262	0.4	0.765	1	SST-song	PVALB	LOC115493875
0.103858	0.822663	0.6	0.706	1	SST-song	PVALB	PRPF3
0.103919	0.105189	1	1	1	SST-song	PVALB	COP1
0.103985	1.25964	0.2	0.176	1	SST-song	PVALB	LOC121469997
0.104092	-0.255901	0.5	0.765	1	SST-song	PVALB	SLC25A32
0.104231	-0.586736	0.9	0.941	1	SST-song	PVALB	LOC115493904
0.104265	0.998075	0.3	0.471	1	SST-song	PVALB	LOC121469637
0.104308	0.920154	0.7	0.706	1	SST-song	PVALB	B4GALT2
0.104471	-0.60897	0.9	1	1	SST-song	PVALB	LOC121469270
0.104492	-0.158253	0.4	0.765	1	SST-song	PVALB	HPS1
0.104819	-0.333537	0.8	0.824	1	SST-song	PVALB	LOC121468131
0.10487	-0.261457	0.2	0.824	1	SST-song	PVALB	LOC100219485
0.104973	-0.279202	0.5	0.588	1	SST-song	PVALB	RBM28
0.104988	1.13573	0.3	0.176	1	SST-song	PVALB	PRPF19
0.105082	0.246333	1	1	1	SST-song	PVALB	MYO5A
0.105085	-0.220538	0.1	0.647	1	SST-song	PVALB	GRIN2C
0.105145	0.699999	0.8	0.765	1	SST-song	PVALB	ABCC2
0.105196	0.188723	1	1	1	SST-song	PVALB	UBE2K
0.105229	0.933644	0.3	0.353	1	SST-song	PVALB	LOC115497275
0.105268	0.958215	0.6	0.647	1	SST-song	PVALB	SLC9A5
0.105363	0.417811	1	1	1	SST-song	PVALB	CIT
0.105466	-0.507378	0.5	1	1	SST-song	PVALB	PWP2
0.105543	-0.448233	1	1	1	SST-song	PVALB	STXBP5L
0.105625	-0.321765	0.5	0.765	1	SST-song	PVALB	GINM1
0.105704	0.325861	1	1	1	SST-song	PVALB	NMNAT2
0.105727	-0.934477	0.8	1	1	SST-song	PVALB	GLRA2
0.105952	-0.432185	1	1	1	SST-song	PVALB	KLHL24
0.106026	-0.124257	0.4	0.765	1	SST-song	PVALB	LOC115495979
0.106262	-0.79315	0.2	0.765	1	SST-song	PVALB	LRPAP1
0.106262	0.783785	0.5	0.706	1	SST-song	PVALB	NUTF2
0.106353	-0.365379	0.1	0.706	1	SST-song	PVALB	VXN
0.106361	-0.375681	1	1	1	SST-song	PVALB	PCSK5
0.106491	-0.346711	0.6	0.882	1	SST-song	PVALB	PAQR9
0.10653	-0.565174	0.4	0.765	1	SST-song	PVALB	ARHGAP42
0.106675	-0.357814	0.2	0.647	1	SST-song	PVALB	LOC115495268
0.106744	-0.418649	0.6	0.824	1	SST-song	PVALB	KCNRG
0.106779	-0.4923	1	1	1	SST-song	PVALB	PI4KA
0.106782	-0.926878	0.3	0.706	1	SST-song	PVALB	SCD5
0.106936	0.891586	0.7	0.706	1	SST-song	PVALB	SORCS1
0.107054	-1.07148	1	0.941	1	SST-song	PVALB	LTK
0.10706	-0.74388	0	0.588	1	SST-song	PVALB	PCDH8
0.107084	0.000107091	1	1	1	SST-song	PVALB	JAKMIP1
0.107096	0.529109	1	0.882	1	SST-song	PVALB	PPME1
0.107194	1.12337	0.4	0.529	1	SST-song	PVALB	PSMA3
0.107207	0.170564	1	1	1	SST-song	PVALB	PPP2R5E
0.107218	-0.350514	1	0.941	1	SST-song	PVALB	LOC100224365
0.107227	-0.307318	0.4	0.824	1	SST-song	PVALB	LOC121469028
0.107349	-0.557061	0.4	0.941	1	SST-song	PVALB	LOC100219794
0.10739	-0.494248	0.4	0.941	1	SST-song	PVALB	PLEKHA6
0.107486	0.88566	0.5	0.588	1	SST-song	PVALB	LOC116807808
0.107544	0.955685	0.3	0.529	1	SST-song	PVALB	PRKCQ
0.107618	-0.340265	0.7	1	1	SST-song	PVALB	GXYLT1
0.107618	0.309797	1	0.941	1	SST-song	PVALB	PRMT3
0.10786	0.924926	0.6	0.588	1	SST-song	PVALB	DIPK1B
0.107889	-0.272107	0.5	0.882	1	SST-song	PVALB	LOC100225968
0.107966	-0.226937	0	0.765	1	SST-song	PVALB	LOC115494966
0.108078	-0.189572	0.3	0.765	1	SST-song	PVALB	AKAP1
0.108152	-0.379696	0.7	0.882	1	SST-song	PVALB	RAB4B
0.108229	0.0287897	0.2	0.765	1	SST-song	PVALB	NT5DC3
0.108229	0.176478	1	1	1	SST-song	PVALB	GBE1
0.108275	-0.644374	0.9	1	1	SST-song	PVALB	CTBP1
0.108289	1.16437	0.3	0.471	1	SST-song	PVALB	FCF1
0.108427	1.23195	0.3	0.412	1	SST-song	PVALB	LOC115493557
0.108511	0.949415	0.6	0.588	1	SST-song	PVALB	HMCES
0.108583	-0.120283	0.2	0.706	1	SST-song	PVALB	EMILIN2
0.108612	-0.385152	0.8	0.941	1	SST-song	PVALB	GNB4
0.108624	0.177537	1	1	1	SST-song	PVALB	RIMS1
0.108634	0.614515	0.9	0.882	1	SST-song	PVALB	JDP2
0.10864	-0.36092	0.8	1	1	SST-song	PVALB	SNX30
0.108746	-0.312022	0.3	0.824	1	SST-song	PVALB	RP1
0.108844	1.12307	0.3	0.412	1	SST-song	PVALB	LOC100225248
0.108909	-0.305161	1	1	1	SST-song	PVALB	ZRANB1
0.108965	1.06382	0.5	0.471	1	SST-song	PVALB	HACD3
0.108996	0.785192	0.5	0.471	1	SST-song	PVALB	IL10RB
0.109042	-0.556618	0.7	1	1	SST-song	PVALB	LATS1
0.109125	-0.369749	0.6	0.824	1	SST-song	PVALB	OGG1
0.10951	0.646649	1	0.941	1	SST-song	PVALB	ALDH8A1
0.109524	-0.687658	0.2	0.941	1	SST-song	PVALB	ACSS2
0.109564	1.24094	0.4	0.412	1	SST-song	PVALB	RBIS
0.10962	-0.123258	0.4	0.647	1	SST-song	PVALB	LOC100232751
0.109835	-0.544873	0.4	0.824	1	SST-song	PVALB	LOC121469478
0.109886	-0.526654	0.3	0.706	1	SST-song	PVALB	PLXNB2
0.110153	-0.311222	1	1	1	SST-song	PVALB	SUFU
0.110192	-0.608942	1	1	1	SST-song	PVALB	SRSF7
0.110213	-0.315788	0.8	0.941	1	SST-song	PVALB	USP42
0.110234	0.978495	0.6	0.706	1	SST-song	PVALB	ZNF346
0.110302	0.507973	0.9	0.882	1	SST-song	PVALB	LOC121470011
0.110337	1.01571	0.7	0.647	1	SST-song	PVALB	LOC101233957
0.110529	-0.224205	0.3	0.647	1	SST-song	PVALB	MICALL1
0.110688	-0.494782	1	1	1	SST-song	PVALB	DSCAML1
0.110709	0.860316	0.4	0.353	1	SST-song	PVALB	AEBP1
0.111228	0.383003	1	1	1	SST-song	PVALB	NETO2
0.111291	-0.602102	1	1	1	SST-song	PVALB	ZNF536
0.111296	-0.461957	0.8	0.941	1	SST-song	PVALB	PHYKPL
0.111397	0.902733	0.5	0.706	1	SST-song	PVALB	NFKB2
0.111449	0.749541	0.6	0.706	1	SST-song	PVALB	CSMD2
0.111791	0.959317	0.3	0.588	1	SST-song	PVALB	LOC121469166
0.111871	-0.477822	0.5	0.765	1	SST-song	PVALB	MYPN
0.111902	-0.323471	0.7	0.882	1	SST-song	PVALB	TEX9
0.111904	0.716632	0.7	0.765	1	SST-song	PVALB	TACR2
0.111971	0.411795	0.8	0.824	1	SST-song	PVALB	TTC39A
0.112021	-0.215156	0.3	0.824	1	SST-song	PVALB	BTD
0.112024	-0.368192	0.6	0.941	1	SST-song	PVALB	LOC100232386
0.112098	-0.29298	0.6	0.882	1	SST-song	PVALB	ZNF276
0.112161	-0.327917	0.1	0.647	1	SST-song	PVALB	LOC121469888
0.112291	-0.679599	0.8	1	1	SST-song	PVALB	LOC105760106
0.112377	-0.41499	0.2	0.706	1	SST-song	PVALB	TMEM38B
0.112429	0.30575	1	1	1	SST-song	PVALB	NR1H3
0.112552	-0.569294	0.5	0.765	1	SST-song	PVALB	SETD9
0.112698	1.17766	0.3	0.471	1	SST-song	PVALB	DUSP5
0.112712	-0.446453	0.5	0.941	1	SST-song	PVALB	PPT1
0.112759	-0.21539	0.1	0.706	1	SST-song	PVALB	RRP7A
0.112775	0.970976	0.5	0.706	1	SST-song	PVALB	ARF1
0.112852	1.00518	0.4	0.588	1	SST-song	PVALB	LOC121468661
0.112862	-0.442599	0.9	1	1	SST-song	PVALB	COG3
0.112868	-0.361315	1	1	1	SST-song	PVALB	PCMT1
0.112956	-0.535219	0.5	0.824	1	SST-song	PVALB	LOC115491272
0.112967	-0.471276	0.8	0.882	1	SST-song	PVALB	LOC116808485
0.113022	-0.251564	0.3	0.647	1	SST-song	PVALB	SIRT5
0.113216	-0.329056	1	1	1	SST-song	PVALB	WDFY3
0.113222	-0.124636	0.3	0.765	1	SST-song	PVALB	FBXO32
0.113257	-0.297729	0.9	0.941	1	SST-song	PVALB	MFSD14A
0.113261	-0.262423	1	1	1	SST-song	PVALB	INPP5F
0.113269	0.698318	0.9	0.765	1	SST-song	PVALB	SLC6A17
0.113294	-0.246346	0.2	0.765	1	SST-song	PVALB	LOC115496446
0.113305	1.01648	0.5	0.588	1	SST-song	PVALB	PNRC1
0.113374	0.91085	0.4	0.471	1	SST-song	PVALB	SHMT2
0.113394	-0.417728	1	1	1	SST-song	PVALB	CASTOR2
0.113524	0.140972	1	1	1	SST-song	PVALB	UBR5
0.113554	0.577431	1	0.941	1	SST-song	PVALB	LOC100231669
0.113579	-0.321799	0.8	0.941	1	SST-song	PVALB	LOC105759048
0.113648	-0.314245	1	1	1	SST-song	PVALB	ABCD4
0.113702	-0.242131	0.3	0.706	1	SST-song	PVALB	ROPN1L
0.113789	0.496101	0.7	0.882	1	SST-song	PVALB	RPP30
0.113813	1.08926	0.3	0.235	1	SST-song	PVALB	STX16
0.113876	0.969076	0.4	0.529	1	SST-song	PVALB	C2H5orf22
0.114039	-0.447939	0.8	0.882	1	SST-song	PVALB	RIPK1
0.114073	1.1277	0.3	0.353	1	SST-song	PVALB	LOC121469911
0.11422	0.75781	0.5	0.412	1	SST-song	PVALB	TMEM101
0.11427	0.940506	0.3	0.529	1	SST-song	PVALB	CAPN1
0.114314	0.649218	0.5	0.765	1	SST-song	PVALB	LOC100222731
0.114342	0.602805	0.8	0.824	1	SST-song	PVALB	PCSK6
0.11447	-0.135383	0.2	0.706	1	SST-song	PVALB	CCND3
0.114557	-0.459281	0.5	0.765	1	SST-song	PVALB	PAPSS1
0.114625	0.865019	0.2	0.471	1	SST-song	PVALB	LOC115494522
0.114655	-0.470974	0.8	0.941	1	SST-song	PVALB	WRNIP1
0.114956	0.172616	1	1	1	SST-song	PVALB	PRUNE2
0.115056	-0.53225	1	1	1	SST-song	PVALB	MYLK3
0.115124	0.600357	0.9	0.824	1	SST-song	PVALB	WDR48
0.115131	-0.314867	1	1	1	SST-song	PVALB	RB1
0.115174	1.03834	0.6	0.647	1	SST-song	PVALB	LOC100219596
0.115537	-0.55857	1	1	1	SST-song	PVALB	DGKI
0.115556	-0.190097	0.1	0.588	1	SST-song	PVALB	IBA57
0.11579	-0.373844	0.9	1	1	SST-song	PVALB	BIVM
0.115804	-0.464598	0.6	0.941	1	SST-song	PVALB	RBM41
0.115862	-0.324497	1	1	1	SST-song	PVALB	ZNF207
0.115864	-0.571014	1	0.941	1	SST-song	PVALB	EPHA3
0.11593	0.284062	1	1	1	SST-song	PVALB	SPRYD7
0.115959	1.05255	0.3	0.235	1	SST-song	PVALB	PTCHD1
0.115982	0.826586	0.3	0.706	1	SST-song	PVALB	LOC100231522
0.115983	-0.281191	0.7	0.882	1	SST-song	PVALB	RAD54B
0.115999	-0.577027	0.7	0.941	1	SST-song	PVALB	CZH5orf63
0.11605	0.717223	0.8	0.765	1	SST-song	PVALB	SREBF1
0.116072	-0.157216	0.1	0.647	1	SST-song	PVALB	SGO2
0.116107	-0.175428	0.2	0.706	1	SST-song	PVALB	FETUB
0.116281	0.188052	1	1	1	SST-song	PVALB	CLVS1
0.116381	0.336199	1	1	1	SST-song	PVALB	GSE1
0.116394	-0.284709	0.1	0.647	1	SST-song	PVALB	LOC100225312
0.116556	-0.119443	0	0.647	1	SST-song	PVALB	LOC116808958
0.116688	0.687396	0.9	0.824	1	SST-song	PVALB	LOC105758753
0.116711	-0.493433	0.7	0.824	1	SST-song	PVALB	FAM53B
0.116728	-0.396781	0.7	0.882	1	SST-song	PVALB	ZNF384
0.116759	-0.582876	0.6	0.765	1	SST-song	PVALB	LOC121470157
0.116793	0.273545	1	1	1	SST-song	PVALB	MAP3K4
0.116814	-0.475685	0.8	1	1	SST-song	PVALB	CMTM4
0.116816	-0.494776	0.3	0.824	1	SST-song	PVALB	LOC115497651
0.116873	0.0429294	1	1	1	SST-song	PVALB	GNAL
0.116942	0.568796	0.9	0.882	1	SST-song	PVALB	ST7L
0.116969	-0.345345	0.7	0.765	1	SST-song	PVALB	LOC121468021
0.116969	0.994282	0.3	0.412	1	SST-song	PVALB	STMN4
0.116985	1.05806	0.3	0.529	1	SST-song	PVALB	NHSL2
0.117084	-0.401307	0.5	0.824	1	SST-song	PVALB	CITED2
0.117237	-0.41627	1	1	1	SST-song	PVALB	ADK
0.117326	0.67758	0.7	0.706	1	SST-song	PVALB	ICAM5
0.117494	0.919974	0.3	0.176	1	SST-song	PVALB	LOC121471050
0.117615	1.03816	0.2	0.353	1	SST-song	PVALB	EFNA1
0.117627	-0.602563	0.9	0.824	1	SST-song	PVALB	LOC100220427
0.117701	-0.215162	0	0.588	1	SST-song	PVALB	LOC101234018
0.117725	0.735691	0.8	0.882	1	SST-song	PVALB	TUBGCP6
0.117739	1.11118	0.3	0.412	1	SST-song	PVALB	LRFN1
0.117743	-0.572837	1	1	1	SST-song	PVALB	SHC3
0.118091	-0.567375	0.4	0.824	1	SST-song	PVALB	LOC115497240
0.118254	0.611811	0.7	0.765	1	SST-song	PVALB	GAS6
0.118288	0.236112	1	1	1	SST-song	PVALB	BORCS5
0.118562	0.928569	0.4	0.529	1	SST-song	PVALB	LOC116807244
0.118576	0.925622	0.5	0.588	1	SST-song	PVALB	LOC115493530
0.118582	-0.552309	1	1	1	SST-song	PVALB	MGAT4A
0.118588	-0.2023	0.2	0.647	1	SST-song	PVALB	DPP9
0.118649	-0.534716	0.9	0.882	1	SST-song	PVALB	SPRY1
0.118651	-0.498964	1	1	1	SST-song	PVALB	LOC100221630
0.118798	-0.377447	1	1	1	SST-song	PVALB	LOC121469249
0.118923	0.816658	0.6	0.765	1	SST-song	PVALB	ECSIT
0.119102	-0.67849	0.5	1	1	SST-song	PVALB	NAPA
0.11919	-0.46124	0.7	1	1	SST-song	PVALB	BPNT2
0.119292	1.34494	0.1	0.176	1	SST-song	PVALB	SNU13
0.119419	-0.397125	0.3	0.824	1	SST-song	PVALB	PCYT2
0.119427	0.465896	0.9	0.941	1	SST-song	PVALB	LOC116809243
0.119428	-0.330074	0.6	0.882	1	SST-song	PVALB	ZXDC
0.119506	1.14599	0.3	0.412	1	SST-song	PVALB	TMEM256
0.119813	-0.345598	1	1	1	SST-song	PVALB	LRRFIP2
0.120014	-0.136515	0.7	0.941	1	SST-song	PVALB	CLPB
0.120014	-1.0347	0.9	1	1	SST-song	PVALB	SPOCK2
0.120205	0.443538	1	0.882	1	SST-song	PVALB	DNAJB14
0.120523	0.372242	0.7	0.941	1	SST-song	PVALB	NUDT8
0.120549	-0.408745	1	1	1	SST-song	PVALB	BCL2
0.12072	-0.171709	0	0.706	1	SST-song	PVALB	GPN3
0.120735	1.25487	0.3	0.412	1	SST-song	PVALB	HARS1
0.120797	-0.301402	0.8	0.882	1	SST-song	PVALB	SYNM
0.120813	-0.294496	0.8	0.882	1	SST-song	PVALB	PPIL3
0.120926	0.811228	0.6	0.647	1	SST-song	PVALB	ALKBH5
0.120983	0.219306	1	1	1	SST-song	PVALB	SH3KBP1
0.1211	-0.33952	0.9	1	1	SST-song	PVALB	SCAF11
0.121101	-0.415534	0.5	0.824	1	SST-song	PVALB	RNF31
0.121227	-0.397301	1	1	1	SST-song	PVALB	RPGR
0.121333	-0.433173	0.6	0.882	1	SST-song	PVALB	MRPL39
0.121361	-0.412303	1	1	1	SST-song	PVALB	CPSF6
0.121385	1.16519	0.5	0.412	1	SST-song	PVALB	SF3A2
0.121456	-0.631708	0	0.706	1	SST-song	PVALB	LOC115495202
0.121487	-0.0271791	0.1	0.647	1	SST-song	PVALB	LOC121469914
0.121509	-0.202731	0.1	0.706	1	SST-song	PVALB	LOC121470289
0.121523	0.760494	0.3	0.647	1	SST-song	PVALB	MYO7A
0.121564	-0.208864	0.1	0.588	1	SST-song	PVALB	BMP6
0.121708	0.199925	1	1	1	SST-song	PVALB	FBXO34
0.121861	-0.471996	0.9	1	1	SST-song	PVALB	PIGO
0.12187	-0.332181	0.9	0.941	1	SST-song	PVALB	TDP1
0.12188	0.758078	0.7	0.706	1	SST-song	PVALB	PHC2
0.121905	0.966717	0.5	0.529	1	SST-song	PVALB	COL9A3
0.121923	0.745234	0.3	0.471	1	SST-song	PVALB	LOC115490875
0.122159	-0.302264	0.4	0.706	1	SST-song	PVALB	LOC116806809
0.122255	0.0134152	0.3	0.706	1	SST-song	PVALB	LOC121469989
0.122335	0.147917	1	1	1	SST-song	PVALB	ANKRD17
0.122351	-0.509459	0.5	0.824	1	SST-song	PVALB	QTRT2
0.122472	-0.249183	0.1	0.647	1	SST-song	PVALB	LOC121468990
0.122615	-0.0878055	0.2	0.706	1	SST-song	PVALB	UAP1
0.122684	-0.564142	0.6	1	1	SST-song	PVALB	SPATA16
0.122699	-0.141303	0.1	0.647	1	SST-song	PVALB	EPHX2
0.122708	-0.495131	1	1	1	SST-song	PVALB	INPP4B
0.122737	-0.160686	0.4	0.706	1	SST-song	PVALB	TFIP11
0.122842	-0.354727	1	1	1	SST-song	PVALB	TTLL1
0.122895	-0.178157	0.5	0.824	1	SST-song	PVALB	LOC105760919
0.122934	-0.543823	0.7	0.941	1	SST-song	PVALB	GRIPAP1
0.12297	-0.347284	0.5	0.941	1	SST-song	PVALB	PLA2G4A
0.123247	1.12639	0.5	0.471	1	SST-song	PVALB	SPAG6
0.123544	0.350946	1	0.941	1	SST-song	PVALB	TBC1D14
0.123569	-0.375282	0.8	0.882	1	SST-song	PVALB	RPTOR
0.123762	-0.228205	1	0.882	1	SST-song	PVALB	LOC121469182
0.123846	0.338518	1	1	1	SST-song	PVALB	EDIL3
0.123944	-0.422434	0.6	0.882	1	SST-song	PVALB	PAK6
0.123949	-0.307976	0.4	0.824	1	SST-song	PVALB	HUS1
0.124032	0.751798	0.4	0.529	1	SST-song	PVALB	LOC100229817
0.124101	0.97841	0.3	0.294	1	SST-song	PVALB	LOC115495953
0.124144	-0.418695	0.3	0.882	1	SST-song	PVALB	DEPDC4
0.124207	-0.557174	0.6	0.941	1	SST-song	PVALB	HCFC2
0.124326	-0.276105	0.3	0.824	1	SST-song	PVALB	SHQ1
0.124398	-0.344659	0.6	0.706	1	SST-song	PVALB	LOC115495312
0.124724	-0.344325	0.3	0.765	1	SST-song	PVALB	KIAA0319L
0.124902	-0.349607	1	1	1	SST-song	PVALB	TCF20
0.124905	0.771226	0.5	0.588	1	SST-song	PVALB	ATAT1
0.124922	0.799269	0.9	0.706	1	SST-song	PVALB	KCNAB2
0.124969	-0.555099	0.7	0.882	1	SST-song	PVALB	SLC33A1
0.124988	0.11741	1	1	1	SST-song	PVALB	OPA1
0.125035	-0.145899	0.8	0.941	1	SST-song	PVALB	LOC100224413
0.125086	0.920257	0.2	0.294	1	SST-song	PVALB	GPR26
0.125118	-0.427743	1	1	1	SST-song	PVALB	KIF13A
0.125172	-0.0931679	0.6	0.647	1	SST-song	PVALB	LOC115496227
0.125289	-0.20152	0	0.647	1	SST-song	PVALB	C1R
0.125321	0.105135	1	1	1	SST-song	PVALB	RAB11FIP3
0.125382	0.610703	1	0.941	1	SST-song	PVALB	KATNAL2
0.125399	0.736646	0.7	0.765	1	SST-song	PVALB	RAB11FIP5
0.125416	-0.494277	0.7	0.882	1	SST-song	PVALB	LOC121468652
0.125493	0.976022	0.3	0.353	1	SST-song	PVALB	STARD7
0.125566	0.417121	1	0.941	1	SST-song	PVALB	CDYL
0.125827	-0.414632	0.7	0.765	1	SST-song	PVALB	TSPAN15
0.125894	-0.641831	0.7	0.941	1	SST-song	PVALB	VRK3
0.125947	0.943491	0.3	0.529	1	SST-song	PVALB	CACNB3
0.125988	-0.382485	0.6	0.824	1	SST-song	PVALB	AP1S3
0.12599	1.19238	0.2	0.118	1	SST-song	PVALB	SPRY3
0.126001	-0.102137	0.3	0.706	1	SST-song	PVALB	LOC121470644
0.12614	1.34289	0.2	0.118	1	SST-song	PVALB	FBXL16
0.126306	-0.394053	1	1	1	SST-song	PVALB	ZNF652
0.126754	-0.399983	1	0.941	1	SST-song	PVALB	RO60
0.126847	-0.361034	0.3	0.765	1	SST-song	PVALB	DMGDH
0.127069	-0.251991	0.9	0.824	1	SST-song	PVALB	IFT88
0.127111	0.130154	1	1	1	SST-song	PVALB	PLCL2
0.127173	1.19707	0.2	0.235	1	SST-song	PVALB	LOC115497309
0.127229	-0.420617	0.5	1	1	SST-song	PVALB	SYDE2
0.127231	0.917025	0.4	0.588	1	SST-song	PVALB	LOC121469655
0.127309	-0.436089	1	1	1	SST-song	PVALB	SLC10A7
0.127423	0.989234	0.2	0.294	1	SST-song	PVALB	LOC101233598
0.127532	0.75758	0.6	0.588	1	SST-song	PVALB	ZDHHC9
0.127612	-0.131999	0.1	0.706	1	SST-song	PVALB	LOC116808444
0.127667	0.0802181	1	1	1	SST-song	PVALB	AUH
0.127684	-0.834093	0.8	0.941	1	SST-song	PVALB	FILIP1L
0.127891	-0.284495	1	0.882	1	SST-song	PVALB	ZBTB11
0.127944	-0.352576	0.3	0.647	1	SST-song	PVALB	LOC100227924
0.128056	-0.539456	0.3	0.882	1	SST-song	PVALB	TBC1D13
0.12811	0.387162	0.8	1	1	SST-song	PVALB	RALBP1
0.128125	1.25051	0.3	0	1	SST-song	PVALB	LOC116808561
0.128165	0.500209	0.9	1	1	SST-song	PVALB	LOC121470647
0.1282	-0.388829	0.6	0.882	1	SST-song	PVALB	ZCCHC17
0.128215	-0.0367713	0.3	0.706	1	SST-song	PVALB	LOC105758514
0.12829	1.10066	0.6	0.588	1	SST-song	PVALB	LZTS1
0.1284	0.932946	0.2	0.353	1	SST-song	PVALB	LOC115490735
0.128475	0.483137	0.9	0.824	1	SST-song	PVALB	SYNGAP1
0.12853	-0.447386	0.7	0.941	1	SST-song	PVALB	FNDC4
0.128539	-0.52608	0.9	1	1	SST-song	PVALB	BASP1
0.128591	0.322909	1	1	1	SST-song	PVALB	DLGAP1
0.128764	-0.251701	0.1	0.765	1	SST-song	PVALB	LOC115495315
0.129045	-0.414664	0.5	0.882	1	SST-song	PVALB	FBXL13
0.129061	-0.266082	1	1	1	SST-song	PVALB	NSD1
0.129145	0.928126	0.4	0.529	1	SST-song	PVALB	KLHDC8A
0.129212	-0.299694	1	1	1	SST-song	PVALB	FEM1C
0.129323	0.902981	0.6	0.706	1	SST-song	PVALB	LOC100219445
0.129374	-0.368428	1	1	1	SST-song	PVALB	LOC100220115
0.12946	0.992394	0.5	0.529	1	SST-song	PVALB	LEP
0.129496	-0.221706	0.8	0.765	1	SST-song	PVALB	RELL1
0.129509	0.836718	0.3	0.471	1	SST-song	PVALB	CAPNS2
0.129536	0.628586	0.7	0.824	1	SST-song	PVALB	LOC121469113
0.129557	1.19553	0.3	0.353	1	SST-song	PVALB	PSMC6
0.129605	-0.349373	1	1	1	SST-song	PVALB	LOC100224554
0.129698	-0.515871	0.5	0.882	1	SST-song	PVALB	ATP6V0A2
0.129764	1.14553	0.3	0.176	1	SST-song	PVALB	LOC100228113
0.129854	-0.480277	0.9	1	1	SST-song	PVALB	SNX14
0.12987	-0.18126	0.3	0.706	1	SST-song	PVALB	LOC121468955
0.12987	-0.251934	0.2	0.706	1	SST-song	PVALB	NIF3L1
0.129904	-0.375973	0.4	0.824	1	SST-song	PVALB	LRRC70
0.12999	1.17842	0.1	0.176	1	SST-song	PVALB	RPS28
0.130534	-0.320891	0.4	0.824	1	SST-song	PVALB	CCDC85C
0.130661	0.502312	1	0.941	1	SST-song	PVALB	TESK2
0.131105	0.329216	0.9	0.882	1	SST-song	PVALB	GK5
0.13123	1.23579	0.3	0.294	1	SST-song	PVALB	FOSL2
0.131249	-0.210925	0.5	0.824	1	SST-song	PVALB	METRN
0.131327	-0.27422	0.9	1	1	SST-song	PVALB	ADCY9
0.131337	0.862773	0.3	0.529	1	SST-song	PVALB	IRF5
0.131732	-0.152397	0.1	0.647	1	SST-song	PVALB	LOC100218804
0.131736	1.17997	0.2	0.353	1	SST-song	PVALB	SMIM20
0.13175	0.789195	0.4	0.588	1	SST-song	PVALB	CNPY2
0.131874	-0.23662	0.8	0.882	1	SST-song	PVALB	XXYLT1
0.131975	-0.460155	1	1	1	SST-song	PVALB	RAB3C
0.132062	0.544147	0.9	0.882	1	SST-song	PVALB	IPMK
0.13223	-0.407045	0.8	0.882	1	SST-song	PVALB	MLH1
0.132264	0.145164	1	1	1	SST-song	PVALB	ARX
0.132268	0.801638	0.8	0.765	1	SST-song	PVALB	LOC100220086
0.132332	0.979667	0.7	0.588	1	SST-song	PVALB	LMNA
0.132389	0.46579	0.9	1	1	SST-song	PVALB	LOC115493833
0.132538	-0.0695936	0.4	0.765	1	SST-song	PVALB	TGFB3
0.132609	-0.567155	0.6	1	1	SST-song	PVALB	HYOU1
0.132642	-0.299054	0.7	0.824	1	SST-song	PVALB	IQUB
0.132661	-0.502601	0.6	0.824	1	SST-song	PVALB	TRDN
0.132817	0.613803	0.9	0.882	1	SST-song	PVALB	DYRK2
0.132844	-0.551127	1	1	1	SST-song	PVALB	PRKN
0.132896	1.11018	0.2	0.176	1	SST-song	PVALB	SSRP1
0.13292	-0.289811	0.2	0.824	1	SST-song	PVALB	LOC121469443
0.13297	0.169936	1	1	1	SST-song	PVALB	CARMIL1
0.133019	-0.278277	1	1	1	SST-song	PVALB	NBN
0.133025	0.79634	0.3	0.529	1	SST-song	PVALB	LOC100223021
0.133046	0.999077	0.3	0.294	1	SST-song	PVALB	PYCR3
0.133067	1.04166	0.5	0.529	1	SST-song	PVALB	ATPSCKMT
0.133069	-0.205424	0.2	0.647	1	SST-song	PVALB	LOC115491155
0.133086	-0.0592019	0.5	0.706	1	SST-song	PVALB	LOC116807609
0.133113	0.218384	1	1	1	SST-song	PVALB	VSTM2A
0.133122	-0.624435	0.4	0.882	1	SST-song	PVALB	RANBP1
0.133139	0.120242	1	1	1	SST-song	PVALB	FBXW7
0.13323	0.712924	0.5	0.706	1	SST-song	PVALB	LOC121469519
0.133344	0.960788	0.4	0.529	1	SST-song	PVALB	PPP1R2
0.13343	-0.230808	0.4	0.706	1	SST-song	PVALB	TUBE1
0.133479	0.825564	0.9	0.706	1	SST-song	PVALB	LOC115497392
0.13354	1.15849	0.1	0.471	1	SST-song	PVALB	SLC13A3
0.133615	0.759459	0.4	0.706	1	SST-song	PVALB	CTNS
0.133694	0.207925	1	1	1	SST-song	PVALB	MIB2
0.13383	-0.300286	0.7	0.941	1	SST-song	PVALB	LOC100218256
0.133879	-0.626345	0.3	0.824	1	SST-song	PVALB	DIPK1A
0.133914	-0.321274	0.6	0.706	1	SST-song	PVALB	CSRP3
0.134023	0.853559	0.6	0.706	1	SST-song	PVALB	DLG4
0.134232	-0.266886	0.7	0.882	1	SST-song	PVALB	LOC121469923
0.134393	0.437402	1	0.941	1	SST-song	PVALB	ABCF1
0.134594	1.15599	0.1	0.353	1	SST-song	PVALB	PFKL
0.134605	-0.260609	0.9	0.941	1	SST-song	PVALB	MRPS25
0.134628	-0.288934	0.6	0.882	1	SST-song	PVALB	ZBTB24
0.134637	-0.498127	0.4	0.882	1	SST-song	PVALB	TIGAR
0.134738	-0.194471	0.8	0.824	1	SST-song	PVALB	PROC
0.134801	-0.158812	0.2	0.647	1	SST-song	PVALB	ERI2
0.134816	-0.314776	0.2	0.765	1	SST-song	PVALB	TDRD7
0.134833	0.83037	0.6	0.765	1	SST-song	PVALB	KIF3A
0.134888	-0.0428879	0.2	0.647	1	SST-song	PVALB	LOC121469700
0.135118	0.14109	1	1	1	SST-song	PVALB	PCGF3
0.135125	-0.39667	0.7	0.941	1	SST-song	PVALB	DNAAF1
0.135136	0.347554	0.9	1	1	SST-song	PVALB	PTPN2
0.135252	0.210709	1	1	1	SST-song	PVALB	KTN1
0.135455	-0.42711	0.4	0.824	1	SST-song	PVALB	LOC121469587
0.135499	0.88295	0.2	0.412	1	SST-song	PVALB	LOC116808871
0.135572	-0.120777	0.3	0.647	1	SST-song	PVALB	DYNLT3
0.135602	-0.128565	0	0.588	1	SST-song	PVALB	ADCK2
0.135683	1.02483	0.4	0.529	1	SST-song	PVALB	LOC121470128
0.135761	0.387449	1	1	1	SST-song	PVALB	UBE2F
0.13598	0.32536	1	1	1	SST-song	PVALB	LOC105758557
0.136092	0.640916	0.2	0.588	1	SST-song	PVALB	TLE5
0.136106	-0.515286	0.4	0.882	1	SST-song	PVALB	PANX1
0.136165	-0.376086	1	1	1	SST-song	PVALB	XPO1
0.136183	0.910176	0.3	0.353	1	SST-song	PVALB	MSTN
0.136357	-0.195299	0.1	0.647	1	SST-song	PVALB	LOC115491277
0.136474	0.827447	0.7	0.647	1	SST-song	PVALB	LOC100231670
0.136546	0.947772	0.4	0.529	1	SST-song	PVALB	ANTXRL
0.136577	-0.391431	0.9	1	1	SST-song	PVALB	PGRMC2
0.136613	-0.0853159	0.2	0.706	1	SST-song	PVALB	ILF2
0.136627	1.3273	0.4	0.294	1	SST-song	PVALB	C26H1orf74
0.136651	-0.316686	0.5	0.824	1	SST-song	PVALB	CTSH
0.136833	-0.125768	0.5	0.824	1	SST-song	PVALB	CPD
0.136887	1.34716	0.3	0	1	SST-song	PVALB	PLP2
0.137041	-0.468036	0.6	0.882	1	SST-song	PVALB	LOC105758783
0.13719	-0.45491	0.6	0.941	1	SST-song	PVALB	LGALS8
0.137289	0.835576	0.5	0.588	1	SST-song	PVALB	ATRAID
0.137449	-0.0593711	0.3	0.765	1	SST-song	PVALB	UHMK1
0.137591	1.07612	0.6	0.588	1	SST-song	PVALB	USP35
0.137681	-0.351301	0.9	1	1	SST-song	PVALB	PTBP1
0.13772	-0.65855	0.6	0.706	1	SST-song	PVALB	LOC100225542
0.137801	-0.439875	0.9	1	1	SST-song	PVALB	NFATC3
0.137986	0.769705	0.5	0.706	1	SST-song	PVALB	CHDH
0.138001	1.05055	0.3	0.529	1	SST-song	PVALB	LOC100220213
0.138078	-0.345505	0.7	0.941	1	SST-song	PVALB	MTRF1L
0.138333	1.23231	0.2	0.294	1	SST-song	PVALB	IER3IP1
0.138351	0.520319	1	0.882	1	SST-song	PVALB	BTBD7
0.138464	0.264392	1	1	1	SST-song	PVALB	CDC42SE2
0.138489	0.68417	0.2	0.294	1	SST-song	PVALB	LOC101232863
0.138616	-0.0905366	0	0.706	1	SST-song	PVALB	ZFP64
0.138658	-0.311527	0.9	1	1	SST-song	PVALB	GGPS1
0.138781	0.948074	0.5	0.647	1	SST-song	PVALB	LOC116807269
0.138783	-0.360828	0.5	0.882	1	SST-song	PVALB	CFAP57
0.138834	0.805509	0.3	0.529	1	SST-song	PVALB	LOC121469591
0.138852	-0.417058	0.9	1	1	SST-song	PVALB	REPS1
0.139043	-0.255177	0.2	0.647	1	SST-song	PVALB	LOC115495603
0.139053	-0.588057	0.3	0.882	1	SST-song	PVALB	LOC121469898
0.139475	1.20399	0.3	0.529	1	SST-song	PVALB	LOC115496786
0.139595	0.832628	0.3	0.529	1	SST-song	PVALB	SOX13
0.139596	-0.260194	0.3	0.824	1	SST-song	PVALB	GTF3C5
0.139685	-0.329605	0.2	0.765	1	SST-song	PVALB	LOC121468196
0.139791	0.865504	0.7	0.765	1	SST-song	PVALB	SRP72
0.13982	0.811629	0.4	0.647	1	SST-song	PVALB	LOC115494002
0.140144	-0.196448	0	0.647	1	SST-song	PVALB	PIGH
0.140162	0.948507	0.3	0.471	1	SST-song	PVALB	LOC115494071
0.140185	0.835765	0.6	0.706	1	SST-song	PVALB	AMZ1
0.140213	-0.577529	0.8	1	1	SST-song	PVALB	PSME4
0.140381	0.663821	0.4	0.706	1	SST-song	PVALB	EBI3
0.140465	1.00892	0.2	0.294	1	SST-song	PVALB	LOC100219425
0.140635	0.863581	0.6	0.588	1	SST-song	PVALB	LOC121468728
0.140666	0.818098	0.3	0.647	1	SST-song	PVALB	LOC121469861
0.140682	-0.146435	0.3	0.706	1	SST-song	PVALB	MAJIN
0.140713	-1.17688	0	0.471	1	SST-song	PVALB	RSPO3
0.140923	-0.38286	0.7	0.882	1	SST-song	PVALB	APAF1
0.140924	-0.446933	0.7	1	1	SST-song	PVALB	NTMT1
0.141153	1.73158	0.2	0.118	1	SST-song	PVALB	LOC100144431
0.141377	0.350534	1	0.941	1	SST-song	PVALB	MYH10
0.141417	1.21565	0.6	0.471	1	SST-song	PVALB	SQSTM1
0.141588	0.11273	1	1	1	SST-song	PVALB	PITPNM2
0.141692	-0.30812	0.5	0.765	1	SST-song	PVALB	FSD2
0.141716	0.622993	0.9	0.824	1	SST-song	PVALB	USP14
0.141794	0.802409	0.4	0.529	1	SST-song	PVALB	LOC121470389
0.14185	0.271916	1	1	1	SST-song	PVALB	NDUFS4
0.141915	-0.124541	0.6	0.706	1	SST-song	PVALB	PDLIM7
0.14217	0.306075	1	0.941	1	SST-song	PVALB	SEL1L
0.142198	0.923585	0.3	0.588	1	SST-song	PVALB	LOC115493205
0.142204	-0.409628	0.4	0.706	1	SST-song	PVALB	LOC121470742
0.14225	0.428833	1	0.941	1	SST-song	PVALB	HSD17B12
0.142504	-0.314071	0.9	0.941	1	SST-song	PVALB	MXI1
0.142507	-0.272509	1	1	1	SST-song	PVALB	LRCH2
0.142532	-0.146282	0.6	0.882	1	SST-song	PVALB	ERICH3
0.142609	-0.487834	1	1	1	SST-song	PVALB	LOC121468908
0.14264	0.849123	0.7	0.706	1	SST-song	PVALB	BAG3
0.142675	0.186219	1	1	1	SST-song	PVALB	ST8SIA5
0.142704	-0.245595	0.4	0.765	1	SST-song	PVALB	CCDC57
0.142787	-0.2945	0.7	0.882	1	SST-song	PVALB	CRYZL1
0.143603	1.24764	0.4	0.412	1	SST-song	PVALB	TRAPPC3
0.143637	-0.306492	0.9	1	1	SST-song	PVALB	SLC25A26
0.143701	-0.34759	1	0.941	1	SST-song	PVALB	CEP89
0.143752	-0.277547	0.4	0.824	1	SST-song	PVALB	CFAP47
0.143753	0.441871	1	0.941	1	SST-song	PVALB	KDM4A
0.143858	-0.295879	0.5	0.882	1	SST-song	PVALB	KLHL22
0.143869	-0.378233	0	0.471	1	SST-song	PVALB	BNC2
0.144163	-0.330422	0.4	0.706	1	SST-song	PVALB	LOC115497383
0.14419	-0.343469	1	1	1	SST-song	PVALB	CCNL2
0.14428	0.891213	0.2	0.471	1	SST-song	PVALB	BMF
0.14444	1.05897	0.7	0.588	1	SST-song	PVALB	LOC115493087
0.144484	0.694095	0.5	0.706	1	SST-song	PVALB	LOC116808025
0.144574	-0.293402	0.5	0.765	1	SST-song	PVALB	GTPBP6
0.144759	-0.445856	0.9	1	1	SST-song	PVALB	SLC45A1
0.144806	-0.431266	0.1	0.941	1	SST-song	PVALB	ABHD12B
0.144862	0.925308	0.2	0.471	1	SST-song	PVALB	ANGPT1
0.144908	0.852624	0.4	0.588	1	SST-song	PVALB	ENTPD2
0.144932	1.01474	0.3	0.471	1	SST-song	PVALB	ABCA7
0.144948	0.802801	0.6	0.588	1	SST-song	PVALB	SNTB2
0.145046	-0.0658609	0.5	0.706	1	SST-song	PVALB	KLHL23
0.145066	-0.134076	0.2	0.647	1	SST-song	PVALB	LOC115492274
0.145067	1.15251	0.5	0.353	1	SST-song	PVALB	LOC115497050
0.145458	-0.190582	0.5	0.824	1	SST-song	PVALB	CENPC
0.145575	-0.276971	0.6	0.824	1	SST-song	PVALB	TYW3
0.145608	-0.321853	0.2	0.824	1	SST-song	PVALB	BBOX1
0.145667	0.794016	0.3	0.647	1	SST-song	PVALB	SLC6A4
0.145676	-0.39137	1	1	1	SST-song	PVALB	SEC24B
0.145749	-0.315167	1	1	1	SST-song	PVALB	SPIRE1
0.145787	-0.0183651	0.4	0.706	1	SST-song	PVALB	FLT3
0.145872	0.701868	0.6	0.765	1	SST-song	PVALB	MAN2A2
0.145931	-0.448951	0.1	0.824	1	SST-song	PVALB	FBXW9
0.146147	-0.0158461	0.3	0.706	1	SST-song	PVALB	CERS3
0.146486	0.545538	0.3	0.412	1	SST-song	PVALB	SPEF2
0.14655	0.89467	0.3	0.353	1	SST-song	PVALB	LOC116809069
0.146623	-0.467086	0.7	0.941	1	SST-song	PVALB	TNFRSF19
0.14666	0.677276	1	0.824	1	SST-song	PVALB	MSTO1
0.146719	1.07728	0.3	0.412	1	SST-song	PVALB	LOC115498240
0.146777	1.01861	0.4	0.235	1	SST-song	PVALB	LOC115497561
0.146792	-0.210627	0.1	0.529	1	SST-song	PVALB	DSC1
0.146825	-0.330294	0.9	1	1	SST-song	PVALB	FHIP2A
0.146918	-0.180737	1	1	1	SST-song	PVALB	VPS53
0.14693	0.900233	0.2	0.412	1	SST-song	PVALB	DLL3
0.147224	0.498978	1	0.882	1	SST-song	PVALB	QSOX1
0.147329	0.861359	0.2	0.412	1	SST-song	PVALB	MATN3
0.147403	0.948788	0.3	0.412	1	SST-song	PVALB	C26H1orf162
0.147487	0.650703	0.7	0.706	1	SST-song	PVALB	LOC115493692
0.147508	-0.576767	1	1	1	SST-song	PVALB	SRPK2
0.147562	-0.244971	1	1	1	SST-song	PVALB	EWSR1
0.147687	1.0639	0.3	0.235	1	SST-song	PVALB	TMPRSS15
0.147695	1.00693	0.7	0.471	1	SST-song	PVALB	LOC121469473
0.147913	0.94976	0.3	0.412	1	SST-song	PVALB	POLD2
0.147931	0.734611	0.7	0.824	1	SST-song	PVALB	NCLN
0.147944	0.756419	0.4	0.471	1	SST-song	PVALB	LOC121471160
0.147978	-0.45334	1	1	1	SST-song	PVALB	ATP2C1
0.148035	-0.434335	1	0.882	1	SST-song	PVALB	HNRNPM
0.148257	1.1805	0.1	0.294	1	SST-song	PVALB	PRDM6
0.148303	0.52787	0.8	0.882	1	SST-song	PVALB	AADAT
0.148354	0.181518	1	1	1	SST-song	PVALB	HELZ
0.148394	-0.296732	0.9	0.941	1	SST-song	PVALB	GRK7
0.148406	-0.519329	0.7	1	1	SST-song	PVALB	OVOL1
0.14841	-0.555951	1	1	1	SST-song	PVALB	TMEM161A
0.148641	0.855806	0.3	0.529	1	SST-song	PVALB	MVK
0.148687	-0.350447	0.7	0.882	1	SST-song	PVALB	PNPLA8
0.148732	-0.477532	1	1	1	SST-song	PVALB	SYNPR
0.148832	1.00323	0.2	0.353	1	SST-song	PVALB	LOC105760648
0.148921	0.777781	0.9	0.765	1	SST-song	PVALB	DAG1
0.149009	-0.591797	0.9	1	1	SST-song	PVALB	KRAS
0.149037	0.682571	0.8	0.765	1	SST-song	PVALB	SEC24A
0.149087	0.460722	0.6	0.941	1	SST-song	PVALB	GOPC
0.149148	0.275992	1	1	1	SST-song	PVALB	PDS5A
0.149174	-0.444822	1	1	1	SST-song	PVALB	KCND3
0.149193	-0.375234	1	1	1	SST-song	PVALB	XKR6
0.149246	-0.280091	0.8	0.765	1	SST-song	PVALB	MINDY2
0.149268	0.214003	1	1	1	SST-song	PVALB	NDST4
0.149493	1.31865	0.3	0.353	1	SST-song	PVALB	LOC100224950
0.149602	0.400608	0.8	0.941	1	SST-song	PVALB	HNRNPH3
0.149629	-0.108961	0	0.706	1	SST-song	PVALB	PAPOLG
0.149679	-0.383514	1	1	1	SST-song	PVALB	SLC23A2
0.149702	-0.323492	0.2	0.647	1	SST-song	PVALB	BORCS8
0.149749	-0.560627	1	1	1	SST-song	PVALB	PLD5
0.149881	-0.510732	0.5	0.824	1	SST-song	PVALB	UNC13B
0.15002	0.0342096	0.3	0.706	1	SST-song	PVALB	LOC115494110
0.150048	-0.461274	0.3	0.882	1	SST-song	PVALB	FBXL7
0.15018	0.429748	0.9	0.941	1	SST-song	PVALB	HAP1
0.150181	-0.532244	0.6	0.941	1	SST-song	PVALB	CMTM6
0.150199	-0.463861	0.4	0.824	1	SST-song	PVALB	CPNE2
0.150313	0.724773	0.6	0.765	1	SST-song	PVALB	SUB1
0.150421	-0.314934	1	1	1	SST-song	PVALB	LOC100221786
0.150432	1.21885	0.6	0.471	1	SST-song	PVALB	INTS5
0.150442	0.779637	0.2	0.353	1	SST-song	PVALB	LOC105759159
0.150483	0.351922	1	0.941	1	SST-song	PVALB	ADAM11
0.150514	-0.290709	0.5	0.706	1	SST-song	PVALB	DNAJC11
0.150516	-0.375105	0.8	0.941	1	SST-song	PVALB	ERCC6L2
0.150749	0.672757	0.7	0.882	1	SST-song	PVALB	MESD
0.150757	0.767005	0.8	0.824	1	SST-song	PVALB	ZUP1
0.150767	-0.753443	0.3	0.706	1	SST-song	PVALB	SGCB
0.150776	0.264073	1	0.941	1	SST-song	PVALB	IP6K2
0.150798	1.1966	0.2	0.176	1	SST-song	PVALB	COL5A2
0.150859	0.91912	0.3	0.412	1	SST-song	PVALB	LOC121469589
0.150986	-0.223048	0	0.588	1	SST-song	PVALB	ALDH6A1
0.151087	-0.453738	0.8	0.941	1	SST-song	PVALB	ARFIP1
0.151109	0.817165	0.2	0.294	1	SST-song	PVALB	LOC100222941
0.151109	1.0549	0.2	0.647	1	SST-song	PVALB	POLR1H
0.151196	-0.417981	1	1	1	SST-song	PVALB	LOC100231025
0.15135	-0.0925062	0.1	0.647	1	SST-song	PVALB	GLDC
0.151545	0.679664	0.4	0.471	1	SST-song	PVALB	LOC121468874
0.151593	-0.330409	0.6	0.824	1	SST-song	PVALB	DELE1
0.151626	-0.146938	0.7	0.882	1	SST-song	PVALB	FAM161B
0.15167	-0.534622	0.7	1	1	SST-song	PVALB	MLLT1
0.15172	-0.0651679	0	0.706	1	SST-song	PVALB	CPS1
0.151722	-0.00968544	0.2	0.706	1	SST-song	PVALB	ZNF76
0.15177	-0.385165	0.7	0.941	1	SST-song	PVALB	ZBTB49
0.151876	0.916878	0.2	0.294	1	SST-song	PVALB	LOC121469884
0.151898	-0.0555623	0.1	0.706	1	SST-song	PVALB	LOC115495533
0.152036	0.285057	0.9	1	1	SST-song	PVALB	PANX2
0.1521	-0.314851	0.6	0.765	1	SST-song	PVALB	LOC100218872
0.152187	0.930088	0.3	0.353	1	SST-song	PVALB	LOC105759055
0.152191	0.914593	0.7	0.647	1	SST-song	PVALB	LOC121468151
0.15223	-0.0537755	0.2	0.706	1	SST-song	PVALB	ESCO2
0.15229	-0.46485	1	1	1	SST-song	PVALB	MTA3
0.15235	0.824694	0.7	0.706	1	SST-song	PVALB	TVP23A
0.152459	0.817491	0.7	0.882	1	SST-song	PVALB	DDX55
0.152496	0.716837	0.6	0.706	1	SST-song	PVALB	RPP38
0.152544	0.72927	0.4	0.647	1	SST-song	PVALB	FCHSD1
0.152603	-0.365545	0.6	0.882	1	SST-song	PVALB	STARD5
0.152643	-0.175769	0.1	0.765	1	SST-song	PVALB	LOC115494539
0.152679	-0.478808	0.9	1	1	SST-song	PVALB	KDELR3
0.152772	0.321937	1	1	1	SST-song	PVALB	RSPH14
0.152784	0.19408	1	1	1	SST-song	PVALB	CNOT4
0.152898	0.842811	0.9	0.765	1	SST-song	PVALB	RAP1GAP2
0.152977	0.564817	0.9	0.824	1	SST-song	PVALB	PEX1
0.153016	-0.413668	0.9	1	1	SST-song	PVALB	DHRS3
0.153081	0.511236	0.7	0.765	1	SST-song	PVALB	TMCO1
0.153115	-0.290485	0.8	0.882	1	SST-song	PVALB	LOC100217839
0.15321	-0.39934	0	0.588	1	SST-song	PVALB	TALDO1
0.153365	0.637466	0.5	0.765	1	SST-song	PVALB	MAPK8IP1
0.153387	1.02308	0.5	0.588	1	SST-song	PVALB	HEPH
0.15363	0.958144	0.1	0.412	1	SST-song	PVALB	SNRNP35
0.153874	-0.325215	0	0.647	1	SST-song	PVALB	DFFA
0.154185	0.327756	0.7	0.824	1	SST-song	PVALB	ENTPD4
0.154302	0.326307	0.8	0.882	1	SST-song	PVALB	CHST1
0.154387	-0.355708	0.8	0.941	1	SST-song	PVALB	DHX57
0.154397	0.965096	0.6	0.647	1	SST-song	PVALB	ANKRD31
0.154448	0.776178	0.7	0.706	1	SST-song	PVALB	LOC116807737
0.154449	0.987215	0.4	0.471	1	SST-song	PVALB	FGFR4
0.154463	-0.413559	1	1	1	SST-song	PVALB	GRIN1
0.154464	0.901089	0.2	0.412	1	SST-song	PVALB	LOC115494529
0.154506	0.298351	0.9	1	1	SST-song	PVALB	PRKX
0.154545	1.14046	0.3	0.471	1	SST-song	PVALB	FGF16
0.154592	0.45007	0.9	0.941	1	SST-song	PVALB	SGCE
0.154595	-0.45752	0	0.706	1	SST-song	PVALB	LOC115496952
0.15489	1.11083	0.3	0.294	1	SST-song	PVALB	ABCA12
0.155056	0.711919	0.5	0.706	1	SST-song	PVALB	EI24
0.155233	-0.233899	0.8	0.882	1	SST-song	PVALB	LRP3
0.155262	-0.479222	0.3	0.941	1	SST-song	PVALB	TTC32
0.155273	-0.0479698	0.9	0.824	1	SST-song	PVALB	TIMM44
0.155294	1.07472	0.3	0.294	1	SST-song	PVALB	SUMO1
0.155338	1.20878	0.3	0.118	1	SST-song	PVALB	LOC121471082
0.155532	-0.242585	1	1	1	SST-song	PVALB	MYO9B
0.155685	-0.0853544	0.9	0.882	1	SST-song	PVALB	PPIL2
0.155785	0.943689	0.3	0.471	1	SST-song	PVALB	LOC116809068
0.155849	-0.323609	1	1	1	SST-song	PVALB	RERE
0.15592	-0.435191	0.9	0.941	1	SST-song	PVALB	ZFYVE26
0.155965	1.12094	0.3	0.235	1	SST-song	PVALB	RPUSD3
0.156016	-0.109045	0.2	0.765	1	SST-song	PVALB	LOC121469244
0.156081	0.416475	0.7	0.941	1	SST-song	PVALB	LOC100220921
0.156105	0.948524	0.3	0.471	1	SST-song	PVALB	ATP2B4
0.156124	0.434411	1	1	1	SST-song	PVALB	FCHSD2
0.156324	-0.142421	1	0.941	1	SST-song	PVALB	LCA5
0.156356	-0.106439	1	0.941	1	SST-song	PVALB	AQR
0.156361	0.282271	1	1	1	SST-song	PVALB	CUL4B
0.156415	0.569689	0.5	0.647	1	SST-song	PVALB	ELOA
0.156863	-0.36481	0.3	0.765	1	SST-song	PVALB	HNF1A
0.157082	0.628155	1	0.882	1	SST-song	PVALB	DHX35
0.157128	-0.15509	0.1	0.765	1	SST-song	PVALB	LOC115497990
0.157346	-0.452332	1	1	1	SST-song	PVALB	ELP1
0.157397	0.784612	0.8	0.765	1	SST-song	PVALB	SOGA1
0.157954	-0.375073	0.7	1	1	SST-song	PVALB	GRAP2
0.157982	0.593175	1	0.824	1	SST-song	PVALB	DRP2
0.158095	1.01107	0.3	0.471	1	SST-song	PVALB	IPCEF1
0.15819	0.253386	1	1	1	SST-song	PVALB	PPARA
0.158213	-0.169659	0.4	0.824	1	SST-song	PVALB	TMEM145
0.158234	0.999465	0.2	0.353	1	SST-song	PVALB	LOC100226970
0.158282	0.955426	0.3	0.588	1	SST-song	PVALB	SMIM19
0.158432	0.952312	0.2	0.294	1	SST-song	PVALB	IGDCC3
0.158461	0.547675	0.8	0.941	1	SST-song	PVALB	GOLGA2
0.158642	-0.78513	0.8	0.941	1	SST-song	PVALB	CHST2
0.15866	-0.305288	0.4	0.765	1	SST-song	PVALB	ETV5
0.158686	-0.0262574	0	0.706	1	SST-song	PVALB	LOC121470507
0.158766	0.123896	1	1	1	SST-song	PVALB	AGPAT5
0.158979	0.557039	0.8	0.882	1	SST-song	PVALB	BEND3
0.159068	0.480633	1	0.941	1	SST-song	PVALB	LOC121469299
0.159071	-0.174806	0	0.647	1	SST-song	PVALB	LOC100219012
0.159084	0.886806	0.7	0.941	1	SST-song	PVALB	SPON1
0.159125	-0.255233	0.3	0.824	1	SST-song	PVALB	INIP
0.159261	0.925772	0.3	0.412	1	SST-song	PVALB	COX19
0.159363	0.928931	0.5	0.941	1	SST-song	PVALB	DKK3
0.159364	-0.0501097	0.5	0.765	1	SST-song	PVALB	LOC121470230
0.15942	-0.323397	0.9	0.941	1	SST-song	PVALB	ACO1
0.15946	-0.25523	0.9	0.941	1	SST-song	PVALB	ASPG
0.159592	-0.209492	0.3	0.647	1	SST-song	PVALB	CHMP7
0.1597	-0.404948	0.4	0.824	1	SST-song	PVALB	LOC121470345
0.159709	0.359975	1	1	1	SST-song	PVALB	WDR41
0.159718	-0.397738	1	1	1	SST-song	PVALB	MBOAT2
0.159782	-0.437014	1	1	1	SST-song	PVALB	LAMC1
0.159818	-0.210687	0.1	0.647	1	SST-song	PVALB	HTATIP2
0.160068	0.830606	0.2	0.353	1	SST-song	PVALB	OPRD1
0.160166	-0.488045	0.7	1	1	SST-song	PVALB	LOC100229864
0.160248	-0.294201	0.9	0.882	1	SST-song	PVALB	GALNT16
0.160312	-0.276264	0.6	0.882	1	SST-song	PVALB	SLC35A5
0.160324	0.182519	0.1	0.588	1	SST-song	PVALB	ACOX2
0.16041	0.792336	0.4	0.529	1	SST-song	PVALB	COPS7A
0.160435	-0.472963	0.7	0.706	1	SST-song	PVALB	LOC121470943
0.160667	-0.288976	1	0.941	1	SST-song	PVALB	SCMH1
0.160877	-0.418915	1	1	1	SST-song	PVALB	CCNT2
0.160881	0.891652	0.7	0.824	1	SST-song	PVALB	LYPD6
0.160887	-0.127073	0.3	0.706	1	SST-song	PVALB	LOC116808552
0.160956	-0.49621	0.8	1	1	SST-song	PVALB	PUSL1
0.160985	-0.222563	0.1	0.706	1	SST-song	PVALB	C2H1orf35
0.161044	-0.455412	1	0.941	1	SST-song	PVALB	EED
0.161057	-0.464703	0.1	0.765	1	SST-song	PVALB	LOC105759171
0.161083	-0.52045	0.6	0.882	1	SST-song	PVALB	ATR
0.161184	0.304541	1	1	1	SST-song	PVALB	LRRK2
0.161232	-0.406683	0.7	0.941	1	SST-song	PVALB	HDDC2
0.161301	0.842798	0.5	0.588	1	SST-song	PVALB	RNF34
0.161313	-0.288721	0.6	0.824	1	SST-song	PVALB	LOC100229647
0.161527	-0.438791	1	1	1	SST-song	PVALB	C2H8orf82
0.161561	0.774764	0.2	0.529	1	SST-song	PVALB	LOC121469130
0.161572	0.197864	1	1	1	SST-song	PVALB	TRIP12
0.16167	0.206035	1	1	1	SST-song	PVALB	BCL11B
0.161694	-0.151973	0.8	0.941	1	SST-song	PVALB	SSU72
0.161789	-0.189992	0.8	0.882	1	SST-song	PVALB	ACP1
0.161811	-0.302206	1	1	1	SST-song	PVALB	ST7
0.161852	-0.542797	0.5	1	1	SST-song	PVALB	GNG7
0.162011	-0.297567	1	0.941	1	SST-song	PVALB	FAM234B
0.162085	-0.0377106	0.3	0.706	1	SST-song	PVALB	ALG6
0.162147	-0.220683	0	0.765	1	SST-song	PVALB	DHRS11
0.162156	-0.160525	0.6	0.824	1	SST-song	PVALB	AAGAB
0.162358	0.172384	1	1	1	SST-song	PVALB	ATG2B
0.162483	-0.263391	0	0.529	1	SST-song	PVALB	LOC115497918
0.162717	-0.319478	1	1	1	SST-song	PVALB	TTC3
0.162752	0.307865	1	0.941	1	SST-song	PVALB	RNLS
0.162762	-0.0162788	0.1	0.647	1	SST-song	PVALB	CCM2
0.162779	0.918607	0.2	0.471	1	SST-song	PVALB	PKN3
0.162853	-0.213031	0.2	0.588	1	SST-song	PVALB	LRRC30
0.162953	0.932279	0.5	0.706	1	SST-song	PVALB	GLIPR2
0.162959	-0.390006	0.6	0.824	1	SST-song	PVALB	LOC115494104
0.163087	-0.563402	0.6	0.765	1	SST-song	PVALB	LOC121469481
0.16314	0.766912	0.3	0.529	1	SST-song	PVALB	C1H3orf38
0.163173	0.343616	1	0.941	1	SST-song	PVALB	C1AH12orf4
0.163175	-0.260384	1	1	1	SST-song	PVALB	LOC121468082
0.163194	-0.322319	0.2	0.882	1	SST-song	PVALB	SNTN
0.163232	0.284212	1	0.941	1	SST-song	PVALB	PANK3
0.163238	-0.411854	0.6	0.882	1	SST-song	PVALB	SAMD10
0.163256	-0.014262	0	0.647	1	SST-song	PVALB	LOC121468288
0.163297	-0.360767	0.5	0.824	1	SST-song	PVALB	LEKR1
0.163307	0.504181	1	1	1	SST-song	PVALB	RGS6
0.163569	-0.393996	0.3	0.882	1	SST-song	PVALB	RMI1
0.163577	0.884987	0.2	0.294	1	SST-song	PVALB	LOC115495896
0.163696	-0.422398	1	1	1	SST-song	PVALB	SCYL2
0.163744	0.733438	0.9	0.765	1	SST-song	PVALB	RNF128
0.163819	-0.131285	0.8	0.824	1	SST-song	PVALB	KICS2
0.163883	1.00737	0.3	0.412	1	SST-song	PVALB	LOC121469350
0.163893	-0.155042	0.4	0.882	1	SST-song	PVALB	LOC121469266
0.163999	-0.24621	0.2	0.941	1	SST-song	PVALB	MED8
0.164014	-0.212697	0.5	0.882	1	SST-song	PVALB	ADAM9
0.164053	0.867264	0.2	0.588	1	SST-song	PVALB	LOC100231213
0.164063	0.608854	0.5	0.706	1	SST-song	PVALB	ENTR1
0.164139	0.942558	0.4	0.471	1	SST-song	PVALB	VPS9D1
0.164186	0.130489	1	1	1	SST-song	PVALB	ZMIZ1
0.164265	1.00675	0.5	0.765	1	SST-song	PVALB	IL18R1
0.164444	1.0555	0.2	0.176	1	SST-song	PVALB	YWHAE
0.16458	0.892351	0.5	0.706	1	SST-song	PVALB	SPTY2D1
0.164634	-0.15696	0.4	0.765	1	SST-song	PVALB	MRPS35
0.164677	-0.574271	0.4	0.882	1	SST-song	PVALB	ARHGAP28
0.164688	0.414501	0.9	0.941	1	SST-song	PVALB	IREB2
0.164803	-0.33236	1	1	1	SST-song	PVALB	PDE7A
0.164828	0.512728	1	0.882	1	SST-song	PVALB	SH3GL3
0.165453	-0.13971	0	0.647	1	SST-song	PVALB	GLUD1
0.165494	0.824974	0.3	0.353	1	SST-song	PVALB	LOC100190249
0.165676	1.00911	0.2	0.294	1	SST-song	PVALB	LOC115495731
0.165695	-0.201498	0.2	0.647	1	SST-song	PVALB	FREM2
0.165756	-0.107716	0.2	0.588	1	SST-song	PVALB	FPGS
0.16576	0.706789	0.5	0.647	1	SST-song	PVALB	SPAG16
0.165875	-0.309276	0.6	0.824	1	SST-song	PVALB	WDR46
0.166083	0.817155	0.4	0.529	1	SST-song	PVALB	COMMD3
0.166112	-0.472978	0.4	0.706	1	SST-song	PVALB	RABGGTA
0.166121	0.650336	0.9	0.882	1	SST-song	PVALB	ABI1
0.166145	0.739775	0.3	0.412	1	SST-song	PVALB	KNL1
0.166167	0.367653	1	1	1	SST-song	PVALB	SMG1
0.166188	-0.164524	0.7	0.765	1	SST-song	PVALB	RHOQ
0.166294	-0.169261	0.3	0.706	1	SST-song	PVALB	AAMDC
0.166318	-0.164976	0.5	0.824	1	SST-song	PVALB	HDAC3
0.166329	0.702612	0.3	0.412	1	SST-song	PVALB	LOC121468299
0.16636	-0.00785889	0.2	0.647	1	SST-song	PVALB	LOC100226015
0.166361	-0.368952	1	1	1	SST-song	PVALB	MED13L
0.166496	-0.137506	0.6	0.824	1	SST-song	PVALB	LOC115495243
0.166546	-0.613118	0.4	0.765	1	SST-song	PVALB	SEMA6B
0.166559	-0.50296	0.3	0.765	1	SST-song	PVALB	LOC100230351
0.16667	-0.426093	1	1	1	SST-song	PVALB	TARS1
0.166867	0.326939	1	1	1	SST-song	PVALB	NFE2L1
0.166884	-0.126584	0.3	0.824	1	SST-song	PVALB	MBP
0.166985	-0.355497	1	0.941	1	SST-song	PVALB	FAM214A
0.167022	0.461043	0.9	0.882	1	SST-song	PVALB	ZDHHC15
0.167045	0.96276	0.2	0.471	1	SST-song	PVALB	PCIF1
0.167051	0.313819	0.8	0.882	1	SST-song	PVALB	IMMP1L
0.167128	-0.461958	0.5	0.824	1	SST-song	PVALB	RALY
0.167164	-0.351059	1	1	1	SST-song	PVALB	MDN1
0.16721	0.595799	0.7	0.765	1	SST-song	PVALB	KAT7
0.167221	-0.216743	0.2	0.765	1	SST-song	PVALB	POLR3H
0.167318	0.233832	1	1	1	SST-song	PVALB	C3H1orf198
0.167362	-0.304765	1	1	1	SST-song	PVALB	TIAL1
0.167403	-0.369804	0.4	0.882	1	SST-song	PVALB	LOC100228852
0.167478	0.218031	1	0.941	1	SST-song	PVALB	RBM19
0.167745	0.904705	0.2	0.353	1	SST-song	PVALB	LOC115495316
0.16781	-0.412715	0.4	0.824	1	SST-song	PVALB	LOC115495827
0.167917	-0.378531	0.4	0.824	1	SST-song	PVALB	CABLES2
0.167964	1.09577	0.2	0.176	1	SST-song	PVALB	LOC100220557
0.167985	0.643505	0.3	0.647	1	SST-song	PVALB	PRKAB1
0.167986	0.393823	0.9	0.941	1	SST-song	PVALB	ABCA2
0.168243	-0.540634	1	1	1	SST-song	PVALB	NTRK3
0.16826	-0.248721	0.5	0.765	1	SST-song	PVALB	MOCS2
0.168268	1.1088	0.5	0.471	1	SST-song	PVALB	TACC1
0.168367	-0.18577	0.1	0.647	1	SST-song	PVALB	LOC121470919
0.168407	0.850396	0.3	0.471	1	SST-song	PVALB	DENND3
0.168624	0.589645	1	0.882	1	SST-song	PVALB	CREB3L2
0.16864	-0.441173	1	1	1	SST-song	PVALB	DLG2
0.16899	-0.279321	0.3	0.824	1	SST-song	PVALB	TMOD2
0.169129	-0.325834	0.9	1	1	SST-song	PVALB	XRN2
0.169147	-0.254711	1	1	1	SST-song	PVALB	SMARCAD1
0.16953	0.205577	1	1	1	SST-song	PVALB	UNC5C
0.16963	-0.479908	0.8	0.941	1	SST-song	PVALB	SIAE
0.169696	-0.283715	0.9	0.882	1	SST-song	PVALB	TRAF5
0.169707	-0.521614	0.5	0.882	1	SST-song	PVALB	KLHL4
0.169736	-0.122807	0.1	0.765	1	SST-song	PVALB	C1D
0.169776	-0.505552	0.6	1	1	SST-song	PVALB	LOC121470104
0.169863	0.270303	0.9	1	1	SST-song	PVALB	CLIP2
0.169972	1.09027	0.3	0.235	1	SST-song	PVALB	LOC115493973
0.170023	-0.186222	0.7	0.882	1	SST-song	PVALB	MORC3
0.17012	0.707964	0.7	0.706	1	SST-song	PVALB	DNTT
0.170187	-0.26568	0.2	0.529	1	SST-song	PVALB	AP1B1
0.170208	1.12817	0.2	0.294	1	SST-song	PVALB	CHST14
0.170286	-0.353797	1	1	1	SST-song	PVALB	NGLY1
0.170309	-0.208455	0.4	0.824	1	SST-song	PVALB	ABHD5
0.17069	-0.327846	1	1	1	SST-song	PVALB	DOCK3
0.170704	-0.223422	1	1	1	SST-song	PVALB	LOC100229022
0.170708	-0.09751	0.2	0.647	1	SST-song	PVALB	DZANK1
0.170869	0.558825	1	1	1	SST-song	PVALB	CCBE1
0.171004	0.593587	0.7	0.882	1	SST-song	PVALB	C5H11orf96
0.171131	-0.362543	0.4	0.882	1	SST-song	PVALB	PIGL
0.171134	0.859976	0.2	0.471	1	SST-song	PVALB	LOC121469125
0.171322	0.0172987	0.2	0.706	1	SST-song	PVALB	LOC115496153
0.171363	-0.162528	0.1	0.647	1	SST-song	PVALB	SHCBP1
0.171403	0.37033	1	0.941	1	SST-song	PVALB	CLYBL
0.171431	0.825012	0.7	0.647	1	SST-song	PVALB	TMED5
0.171511	-0.45328	0.8	0.941	1	SST-song	PVALB	LOC121470172
0.17155	-0.326635	0.5	0.941	1	SST-song	PVALB	PPP1CC
0.171557	-0.254961	0.2	0.647	1	SST-song	PVALB	LOC115495432
0.172003	-0.51856	0	0.647	1	SST-song	PVALB	TLNRD1
0.172136	1.01181	0.4	0.412	1	SST-song	PVALB	FAM237A
0.172186	-0.371821	1	1	1	SST-song	PVALB	ERC2
0.172236	0.94439	0.3	0.294	1	SST-song	PVALB	LOC121470428
0.172267	0.687667	0.7	0.765	1	SST-song	PVALB	FBXO3
0.17231	0.456807	1	0.941	1	SST-song	PVALB	FBXO8
0.172368	0.959054	0.4	0.647	1	SST-song	PVALB	UBE2A
0.172405	0.883155	0.3	0.529	1	SST-song	PVALB	GOLGA7B
0.172551	0.39439	0.8	0.941	1	SST-song	PVALB	EPHB1
0.172921	-0.00664554	0.5	0.765	1	SST-song	PVALB	LSG1
0.173082	0.292691	1	1	1	SST-song	PVALB	SNX9
0.173222	0.856783	0.6	0.647	1	SST-song	PVALB	UBA5
0.173536	-0.445694	0.9	0.941	1	SST-song	PVALB	LOC121468907
0.173594	0.167165	1	1	1	SST-song	PVALB	CACNA1A
0.173655	0.61858	0.8	0.765	1	SST-song	PVALB	LOC115498054
0.173755	0.450892	0.9	0.941	1	SST-song	PVALB	XPA
0.173859	0.803659	0.3	0.529	1	SST-song	PVALB	BATF
0.173931	-0.320919	0.8	0.882	1	SST-song	PVALB	NUP155
0.173971	-0.501571	0.5	0.824	1	SST-song	PVALB	PROZ
0.173972	0.637316	0.7	0.824	1	SST-song	PVALB	PDCD11
0.173978	-0.00905611	1	1	1	SST-song	PVALB	RABL6
0.173984	0.841656	0.4	0.529	1	SST-song	PVALB	LOC115494382
0.174039	0.822249	0.4	0.647	1	SST-song	PVALB	CFAP36
0.174379	-0.204492	1	1	1	SST-song	PVALB	PRDM10
0.174661	1.19964	0.3	0.118	1	SST-song	PVALB	U2AF2
0.174713	0.0890649	0.1	0.588	1	SST-song	PVALB	CCNG1
0.17473	0.446229	0.4	0.824	1	SST-song	PVALB	LOC101234143
0.17491	-0.473436	0.5	1	1	SST-song	PVALB	NTAN1
0.174963	-0.285189	0.6	0.824	1	SST-song	PVALB	BBS2
0.174976	-0.102117	0.3	0.588	1	SST-song	PVALB	LOC115495071
0.175018	0.780893	0.5	0.706	1	SST-song	PVALB	LYPD6B
0.17524	-0.243248	1	1	1	SST-song	PVALB	FAM172A
0.175637	0.563768	0.9	0.824	1	SST-song	PVALB	WDR7
0.175687	0.00018982	1	1	1	SST-song	PVALB	CDC42BPA
0.175841	1.11531	0.2	0.118	1	SST-song	PVALB	YWHAH
0.175903	-0.287662	0.5	0.706	1	SST-song	PVALB	SGMS2
0.175957	-0.403886	0.7	0.941	1	SST-song	PVALB	LOC100224555
0.176018	0.21193	1	1	1	SST-song	PVALB	LOC105758623
0.176189	-0.275277	0.5	0.824	1	SST-song	PVALB	OSGIN2
0.176264	-0.466143	0.9	1	1	SST-song	PVALB	RBM14
0.176487	-0.265789	0.7	0.824	1	SST-song	PVALB	ME2
0.176512	0.856098	0.5	0.471	1	SST-song	PVALB	C6H10orf88
0.176513	0.839307	0.2	0.471	1	SST-song	PVALB	LOC115495514
0.17668	-0.342172	1	1	1	SST-song	PVALB	NDFIP2
0.176935	0.219141	1	1	1	SST-song	PVALB	DMXL2
0.177058	0.186379	1	1	1	SST-song	PVALB	RELCH
0.177203	-0.276202	0.4	0.882	1	SST-song	PVALB	CDCA7L
0.177273	-0.219055	0.6	0.882	1	SST-song	PVALB	DCUN1D5
0.177311	0.721763	0.3	0.706	1	SST-song	PVALB	HPS4
0.177363	0.607883	1	0.765	1	SST-song	PVALB	LOC121469202
0.177393	-0.263815	1	1	1	SST-song	PVALB	ABHD2
0.177412	0.0367399	0.5	0.706	1	SST-song	PVALB	LOC100230168
0.177519	0.791085	0.6	0.529	1	SST-song	PVALB	SPDL1
0.177711	0.945393	0.2	0.412	1	SST-song	PVALB	LOC115490921
0.177726	-0.218148	0	0.647	1	SST-song	PVALB	LOC121469969
0.177801	0.999642	0.2	0.353	1	SST-song	PVALB	MCRIP1
0.177816	0.0636802	0.4	0.706	1	SST-song	PVALB	LOX
0.177842	0.983778	0.5	0.471	1	SST-song	PVALB	RAB36
0.177955	0.93673	0.4	0.588	1	SST-song	PVALB	ZNF687
0.177978	0.960917	0.3	0.588	1	SST-song	PVALB	LOC121468305
0.177979	0.49253	1	0.941	1	SST-song	PVALB	DAGLA
0.178118	0.763469	0.8	0.824	1	SST-song	PVALB	SAG
0.178149	-0.088865	0.3	0.588	1	SST-song	PVALB	FAM177A1
0.178314	-0.235732	0.3	0.824	1	SST-song	PVALB	ARL6
0.178471	-0.153658	0.1	0.765	1	SST-song	PVALB	CTHRC1
0.178703	-0.268648	0.2	0.706	1	SST-song	PVALB	RRP36
0.178896	-0.507731	0.8	0.941	1	SST-song	PVALB	SRSF2
0.178942	0.709827	0.4	0.706	1	SST-song	PVALB	LOC115491144
0.178974	1.02462	0.2	0.294	1	SST-song	PVALB	STRIP1
0.179131	0.756975	0.7	0.765	1	SST-song	PVALB	NOLC1
0.179451	1.02796	0.2	0.353	1	SST-song	PVALB	BCAP31
0.179474	1.06603	0.3	0.353	1	SST-song	PVALB	CNKSR3
0.179544	-0.401721	0.1	0.824	1	SST-song	PVALB	CFAP99
0.179571	0.543622	0.8	0.941	1	SST-song	PVALB	MCOLN3
0.179589	0.888856	0.3	0.471	1	SST-song	PVALB	LOC100219379
0.179682	-0.42088	0.7	0.882	1	SST-song	PVALB	LOC115497327
0.179721	-0.13245	0.6	0.941	1	SST-song	PVALB	TBPL1
0.179764	-0.32758	0.4	0.765	1	SST-song	PVALB	SLU7
0.179875	0.254728	1	1	1	SST-song	PVALB	CEP112
0.179972	-0.177281	0	0.588	1	SST-song	PVALB	WDR12
0.180036	-0.131039	1	1	1	SST-song	PVALB	ING3
0.180068	0.620797	0.5	0.765	1	SST-song	PVALB	RHBDL1
0.180358	-0.330346	0.9	1	1	SST-song	PVALB	PIGB
0.180398	-0.263695	0.4	0.765	1	SST-song	PVALB	SUV39H2
0.180875	-0.370848	1	1	1	SST-song	PVALB	LIFR
0.180973	0.373503	1	1	1	SST-song	PVALB	LOC100218025
0.180974	0.0605297	0.1	0.588	1	SST-song	PVALB	ADI1
0.180999	1.00371	0.6	0.588	1	SST-song	PVALB	VGLL1
0.181099	-0.250724	0.3	0.882	1	SST-song	PVALB	LRRC56
0.181162	-0.363943	0.4	0.824	1	SST-song	PVALB	TMEM218
0.18121	-0.415517	1	1	1	SST-song	PVALB	SPTBN4
0.181273	0.600712	0.7	0.882	1	SST-song	PVALB	EEF1A2
0.181282	-0.33948	0.5	0.706	1	SST-song	PVALB	LRRC41
0.181465	1.08204	0.5	0.529	1	SST-song	PVALB	ZNRD2
0.181684	-0.238359	0.3	0.824	1	SST-song	PVALB	MAPK15
0.181854	1.11522	0.3	0.471	1	SST-song	PVALB	NET1
0.181948	-0.374357	0.9	0.941	1	SST-song	PVALB	TBCK
0.181969	-0.084497	0.1	0.588	1	SST-song	PVALB	LOC115493709
0.181999	-0.204987	0.4	0.588	1	SST-song	PVALB	LOC115494926
0.182003	0.979719	0.4	0.412	1	SST-song	PVALB	LOC115493971
0.182128	-0.208304	0.5	0.706	1	SST-song	PVALB	LOC121470030
0.182189	0.571718	0.8	0.824	1	SST-song	PVALB	LEO1
0.182334	-0.0137513	1	1	1	SST-song	PVALB	SEC24C
0.182484	-0.453319	0.9	0.941	1	SST-song	PVALB	LOC115498542
0.182547	1.24586	0.4	0.353	1	SST-song	PVALB	CABP7
0.182721	-0.29774	1	1	1	SST-song	PVALB	AP3B1
0.182809	0.975177	0.3	0.529	1	SST-song	PVALB	LOC100225363
0.182869	0.859039	0.5	0.588	1	SST-song	PVALB	ENPP7
0.183143	-0.157307	0.3	0.765	1	SST-song	PVALB	ANKDD1B
0.183182	-0.278656	0.4	0.824	1	SST-song	PVALB	ABCC10
0.183256	-0.312519	0.6	0.882	1	SST-song	PVALB	LOC100219500
0.183321	-0.204896	0.6	0.882	1	SST-song	PVALB	LOC100224067
0.183328	-0.458071	1	1	1	SST-song	PVALB	CASKIN1
0.183426	0.896492	0.5	0.647	1	SST-song	PVALB	OAZ1
0.183426	0.255985	1	1	1	SST-song	PVALB	MGA
0.18347	0.391869	1	0.941	1	SST-song	PVALB	SLC29A1
0.183518	-0.29828	1	1	1	SST-song	PVALB	KLF12
0.183575	0.745519	0.4	0.765	1	SST-song	PVALB	CCDC180
0.183628	0.06972	1	1	1	SST-song	PVALB	ELP4
0.183783	0.193929	0.2	0.647	1	SST-song	PVALB	NCAPG2
0.183831	0.568999	1	0.765	1	SST-song	PVALB	GNA12
0.183874	-0.268059	1	1	1	SST-song	PVALB	RSBN1L
0.183906	0.789745	0.7	0.647	1	SST-song	PVALB	TBC1D10A
0.184049	1.01824	0.4	0.529	1	SST-song	PVALB	SYT2
0.184052	-0.682541	0.6	0.824	1	SST-song	PVALB	MAP4
0.184096	1.08699	0.2	0.176	1	SST-song	PVALB	LOC105758871
0.184135	0.706783	0.6	0.824	1	SST-song	PVALB	PWWP2B
0.184313	-0.442895	0.9	0.941	1	SST-song	PVALB	CSK
0.184383	1.04274	0.3	0.412	1	SST-song	PVALB	LOC116807904
0.184417	-0.305595	0.8	0.941	1	SST-song	PVALB	CEP120
0.184429	0.677684	1	0.824	1	SST-song	PVALB	LOC115493873
0.184563	-0.284733	0.8	0.824	1	SST-song	PVALB	LOC100231574
0.184614	0.0181497	1	1	1	SST-song	PVALB	ARL15
0.184649	-0.239139	1	0.941	1	SST-song	PVALB	PIGN
0.184651	-0.292843	0.9	0.882	1	SST-song	PVALB	PER3
0.18466	-0.265226	0.8	0.882	1	SST-song	PVALB	CCDC148
0.185036	1.0862	0.2	0.118	1	SST-song	PVALB	NSDHL
0.185101	-0.256005	0	0.529	1	SST-song	PVALB	LOC116808241
0.185114	-0.514422	0.5	0.824	1	SST-song	PVALB	LOC116808105
0.185201	-0.482672	0.4	0.765	1	SST-song	PVALB	SLC7A3
0.18522	0.514526	0.6	0.882	1	SST-song	PVALB	VPS25
0.185273	-0.11205	0.7	0.882	1	SST-song	PVALB	PRKAA1
0.185398	0.849908	0.2	0.294	1	SST-song	PVALB	FHL1
0.185766	0.756924	0.7	0.765	1	SST-song	PVALB	TAF9B
0.185878	0.102816	1	1	1	SST-song	PVALB	RUSC2
0.186048	0.241775	1	0.941	1	SST-song	PVALB	ADD2
0.186213	-0.262712	1	1	1	SST-song	PVALB	RAB28
0.186265	-0.117301	0.4	0.706	1	SST-song	PVALB	LOC116807944
0.186273	-0.305507	0.2	0.765	1	SST-song	PVALB	GYS1
0.186282	-0.296004	1	1	1	SST-song	PVALB	MKLN1
0.186355	-0.340967	0.8	1	1	SST-song	PVALB	ALG5
0.186452	1.0967	0.3	0.353	1	SST-song	PVALB	KLHL11
0.186464	-0.258092	1	1	1	SST-song	PVALB	TANC1
0.186468	-0.0713209	0.1	0.647	1	SST-song	PVALB	PRKCH
0.186476	-0.0580958	0.1	0.588	1	SST-song	PVALB	NUBP1
0.186657	0.145773	1	1	1	SST-song	PVALB	KIF16B
0.18676	-0.323634	1	1	1	SST-song	PVALB	CTDP1
0.186846	-0.48062	0.4	0.824	1	SST-song	PVALB	GORAB
0.186902	-0.270899	0	0.647	1	SST-song	PVALB	FAT4
0.186996	1.197	0.4	0.471	1	SST-song	PVALB	LOC100228990
0.187039	0.50427	0.8	0.882	1	SST-song	PVALB	NABP1
0.187042	1.05187	0.3	0.412	1	SST-song	PVALB	LOC115491017
0.187051	-0.198468	0.6	0.824	1	SST-song	PVALB	DNASE2B
0.18715	1.07699	0.2	0.235	1	SST-song	PVALB	TMEM234
0.18735	-0.156362	0.3	0.706	1	SST-song	PVALB	TXN2
0.187445	-0.105686	0.1	0.647	1	SST-song	PVALB	CFAP91
0.187487	0.796518	0.3	0.824	1	SST-song	PVALB	ZNF319
0.187609	1.04233	0.1	0.176	1	SST-song	PVALB	RPS2
0.187615	0.667409	0.6	0.647	1	SST-song	PVALB	SUGP2
0.187645	0.979246	0.3	0.471	1	SST-song	PVALB	CRTAM
0.187648	-0.403468	1	1	1	SST-song	PVALB	EHBP1
0.187732	-0.0778523	0.2	0.765	1	SST-song	PVALB	RNF39
0.187846	-0.372732	0.5	0.824	1	SST-song	PVALB	FAM120B
0.187887	-0.182018	0.3	0.765	1	SST-song	PVALB	LOC105760413
0.187888	0.551383	0.2	0.647	1	SST-song	PVALB	LOC116808036
0.188111	-0.365403	1	1	1	SST-song	PVALB	C2CD5
0.188218	-0.195274	0.3	0.706	1	SST-song	PVALB	RSU1
0.188227	0.699086	0.6	0.647	1	SST-song	PVALB	INTS11
0.188288	-0.210339	0	0.647	1	SST-song	PVALB	TACR3
0.1883	-0.181521	0.6	0.824	1	SST-song	PVALB	LOC116806608
0.188455	0.652495	0.4	0.765	1	SST-song	PVALB	FBXO21
0.188621	1.24804	0.3	0.412	1	SST-song	PVALB	PTMA
0.188645	-0.468785	0.9	1	1	SST-song	PVALB	CLGN
0.188664	0.995413	0.3	0.529	1	SST-song	PVALB	TMEM208
0.188839	0.226301	1	1	1	SST-song	PVALB	BCOR
0.188871	-0.437364	0.4	0.765	1	SST-song	PVALB	LOC116808784
0.188995	1.24785	0.2	0.176	1	SST-song	PVALB	TBX3
0.189297	-0.472165	0.6	0.765	1	SST-song	PVALB	LOC121470623
0.18935	0.930736	0.4	0.588	1	SST-song	PVALB	GALNT15
0.189615	-0.37629	0.3	0.882	1	SST-song	PVALB	LOC115495813
0.189641	0.360943	1	0.941	1	SST-song	PVALB	ETV6
0.189658	1.03512	0.1	0.471	1	SST-song	PVALB	RPL10
0.18969	-0.372047	0.3	0.824	1	SST-song	PVALB	NPM2
0.189765	-0.4373	0.6	0.882	1	SST-song	PVALB	ABCA3
0.189989	-0.120489	0.6	0.882	1	SST-song	PVALB	SUDS3
0.190036	-0.361503	0.5	0.824	1	SST-song	PVALB	ADAT2
0.190081	0.0613994	0.1	0.647	1	SST-song	PVALB	LOC121469425
0.190084	-0.156137	0.1	0.706	1	SST-song	PVALB	NR2E1
0.190088	-0.425299	1	0.941	1	SST-song	PVALB	EFL1
0.190165	0.405028	1	0.941	1	SST-song	PVALB	CC2D1B
0.190183	1.08845	0.2	0.176	1	SST-song	PVALB	MVD
0.19029	0.822872	0.7	0.588	1	SST-song	PVALB	GORASP1
0.190321	0.44425	0.9	0.882	1	SST-song	PVALB	IKZF4
0.190525	-0.22069	0.4	0.706	1	SST-song	PVALB	RBBP7
0.19055	0.493029	0.6	0.706	1	SST-song	PVALB	C1H11orf87
0.190819	0.994034	0.2	0.412	1	SST-song	PVALB	FGF5
0.190828	0.22414	1	1	1	SST-song	PVALB	KCNB1
0.190871	0.512953	0.8	1	1	SST-song	PVALB	NEGR1
0.190902	1.024	0.2	0.294	1	SST-song	PVALB	UBQLN4
0.190929	-0.445194	0.2	0.588	1	SST-song	PVALB	JAM2
0.190977	0.989925	0.2	0.294	1	SST-song	PVALB	LOC100218598
0.191026	-0.106627	0.3	0.706	1	SST-song	PVALB	LOC115498359
0.191288	0.972567	0.4	0.412	1	SST-song	PVALB	PPP1R11
0.191288	-0.248188	1	0.941	1	SST-song	PVALB	LONP2
0.191297	0.339046	0.5	0.824	1	SST-song	PVALB	RAB29
0.191332	-0.130849	0.1	0.588	1	SST-song	PVALB	NPW
0.19137	-0.243582	0.3	0.706	1	SST-song	PVALB	MFSD9
0.191519	0.980851	0.2	0.412	1	SST-song	PVALB	LOC115491142
0.191864	0.183097	1	1	1	SST-song	PVALB	MAP6
0.192027	0.928444	0.2	0.412	1	SST-song	PVALB	LOC121469730
0.192073	-0.211772	0.2	0.824	1	SST-song	PVALB	LOC115497964
0.192086	-0.22757	0.6	0.824	1	SST-song	PVALB	LOC115494036
0.192176	0.998891	0.2	0.294	1	SST-song	PVALB	MED11
0.19223	0.141924	1	1	1	SST-song	PVALB	MYO16
0.192262	0.379167	0.7	0.882	1	SST-song	PVALB	RADIL
0.192284	0.956398	0.1	0.353	1	SST-song	PVALB	LOC121470061
0.192313	0.889759	0.4	0.353	1	SST-song	PVALB	KCNJ11
0.192486	-0.405082	0.5	0.941	1	SST-song	PVALB	BORCS7
0.192497	0.0959337	0.5	0.824	1	SST-song	PVALB	CRAT
0.192502	-0.0643	0.6	0.882	1	SST-song	PVALB	TMED8
0.192563	0.291069	0.9	1	1	SST-song	PVALB	NUCB2
0.192621	-0.141635	0.9	0.882	1	SST-song	PVALB	WDR36
0.192718	0.670347	0.8	0.824	1	SST-song	PVALB	AP2A2
0.192979	-0.235609	0.5	0.647	1	SST-song	PVALB	LOC105760850
0.193022	-0.227395	0.4	0.824	1	SST-song	PVALB	UTP15
0.193077	0.645513	0.7	0.765	1	SST-song	PVALB	XKR5
0.193178	-0.266738	0.4	0.824	1	SST-song	PVALB	SLC39A7
0.193242	-0.049926	0.3	0.765	1	SST-song	PVALB	LOC115494263
0.193268	-0.327743	1	1	1	SST-song	PVALB	SLC20A2
0.193286	0.904355	0.3	0.471	1	SST-song	PVALB	LOC115491230
0.193334	0.765316	0.3	0.471	1	SST-song	PVALB	CHODL
0.19342	-0.241189	0.2	0.647	1	SST-song	PVALB	TXNDC9
0.193459	1.04385	0.4	0.294	1	SST-song	PVALB	LOC121468866
0.193484	-0.668904	0.5	0.706	1	SST-song	PVALB	ARL1
0.193534	0.88962	0.2	0.235	1	SST-song	PVALB	OTULINL
0.193555	-0.0657107	0.5	0.706	1	SST-song	PVALB	LTA4H
0.193697	0.0907762	0.4	0.706	1	SST-song	PVALB	RAB18
0.193878	-0.299637	0.2	0.882	1	SST-song	PVALB	LOC121470262
0.19388	-0.367643	0.4	0.824	1	SST-song	PVALB	WWC2
0.193917	1.22235	0.2	0.176	1	SST-song	PVALB	RTN3
0.193975	-0.157853	0.5	0.647	1	SST-song	PVALB	ACTA2
0.193976	-0.432463	0.9	0.882	1	SST-song	PVALB	THNSL1
0.194038	0.650201	0.8	0.824	1	SST-song	PVALB	LOC121470954
0.194191	0.191854	1	1	1	SST-song	PVALB	ARHGAP39
0.194329	0.927122	0.3	0.294	1	SST-song	PVALB	ADRA2C
0.194354	-0.340927	0.3	0.706	1	SST-song	PVALB	ABCF3
0.194684	0.75858	0.2	0.588	1	SST-song	PVALB	RAB2A
0.194698	0.443161	0.9	0.824	1	SST-song	PVALB	TP53INP2
0.194781	1.20085	0.2	0.235	1	SST-song	PVALB	LOC115491620
0.194845	0.903111	0.2	0.176	1	SST-song	PVALB	LOC121468340
0.195017	-0.18951	0.1	0.765	1	SST-song	PVALB	ISOC1
0.195212	1.0143	0.2	0.294	1	SST-song	PVALB	PRDX6
0.195217	0.80457	0.2	0.412	1	SST-song	PVALB	SERTM1
0.195442	0.0482541	0.2	0.765	1	SST-song	PVALB	DFFB
0.195517	1.13989	0.5	0.529	1	SST-song	PVALB	SESN2
0.195535	0.0156983	1	1	1	SST-song	PVALB	LOC115493999
0.195554	0.347367	1	0.941	1	SST-song	PVALB	LRRC8D
0.195637	-0.390051	0.8	0.882	1	SST-song	PVALB	GRK4
0.19583	-0.352133	1	1	1	SST-song	PVALB	ITSN1
0.195841	-0.286466	0.9	0.882	1	SST-song	PVALB	LOC100230481
0.19592	0.204547	0.9	0.882	1	SST-song	PVALB	LOC100222610
0.195944	-0.306351	1	1	1	SST-song	PVALB	BAHCC1
0.196041	1.17718	0.2	0.176	1	SST-song	PVALB	LOC100221534
0.196062	0.766008	0.2	0.412	1	SST-song	PVALB	SKA3
0.196139	0.691141	0.2	0.412	1	SST-song	PVALB	FICD
0.19625	-0.307296	0.9	0.941	1	SST-song	PVALB	CPQ
0.19655	0.756949	0.4	0.647	1	SST-song	PVALB	SCN4B
0.196656	-0.221596	1	0.941	1	SST-song	PVALB	FRS2
0.196687	0.680947	0.8	0.824	1	SST-song	PVALB	L1CAM
0.196691	-0.263517	1	1	1	SST-song	PVALB	PICALM
0.196829	0.813982	0.6	0.647	1	SST-song	PVALB	LOC115498029
0.196873	0.232365	1	1	1	SST-song	PVALB	CD99L2
0.196892	0.139364	1	1	1	SST-song	PVALB	ATP8A1
0.197062	-0.246146	0.8	1	1	SST-song	PVALB	DIXDC1
0.197072	1.10158	0.3	0.294	1	SST-song	PVALB	LOC105760861
0.197534	-0.767499	0.2	0.706	1	SST-song	PVALB	MPV17L
0.197616	-0.0735209	0.6	0.824	1	SST-song	PVALB	LOC100227658
0.197825	-0.290567	1	1	1	SST-song	PVALB	ZDHHC8
0.197845	0.0644963	0.2	0.706	1	SST-song	PVALB	PPP1R13L
0.198014	-0.211209	0.2	0.706	1	SST-song	PVALB	C9H3orf33
0.19814	-0.41479	1	1	1	SST-song	PVALB	LHX6
0.198162	0.923915	0.2	0.294	1	SST-song	PVALB	PRSS55
0.198249	-0.251677	1	1	1	SST-song	PVALB	RALGPS1
0.198373	0.942629	0.5	0.588	1	SST-song	PVALB	LOC121469328
0.198429	-0.316345	0.9	1	1	SST-song	PVALB	CARNMT1
0.198444	-0.192816	1	0.941	1	SST-song	PVALB	IFT172
0.198538	0.843017	0.2	0.412	1	SST-song	PVALB	LOC115496981
0.19878	-0.274625	0.3	0.706	1	SST-song	PVALB	TSC22D2
0.198783	1.00065	0.2	0.353	1	SST-song	PVALB	LOC121470949
0.198918	0.566827	0.8	0.824	1	SST-song	PVALB	LARP4
0.198989	-0.0241748	0.1	0.647	1	SST-song	PVALB	LOC115496292
0.199122	-0.559496	0.8	1	1	SST-song	PVALB	AKAIN1
0.199195	-0.170603	0.4	0.647	1	SST-song	PVALB	LOC115495505
0.199353	0.0229611	0.1	0.588	1	SST-song	PVALB	LOC105759064
0.199383	0.836545	0.3	0.353	1	SST-song	PVALB	LOC100226673
0.199384	-0.302271	0.3	0.765	1	SST-song	PVALB	PENK
0.199557	0.679657	0.4	0.765	1	SST-song	PVALB	CLN6
0.199565	0.960331	0.3	0.471	1	SST-song	PVALB	ALYREF
0.199627	0.939539	0.2	0.353	1	SST-song	PVALB	LOC115493474
0.1999	1.00326	0.1	0.235	1	SST-song	PVALB	TUSC1
0.199968	1.0242	0.2	0.235	1	SST-song	PVALB	TAF8
0.199985	-0.399964	0.2	0.765	1	SST-song	PVALB	TRAPPC1
0.200004	-0.185672	1	1	1	SST-song	PVALB	ARIH1
0.200126	-0.109964	0.1	0.647	1	SST-song	PVALB	OPRL1
0.200181	1.165	0.2	0.235	1	SST-song	PVALB	LOC115494093
0.200283	-0.303293	0.4	0.824	1	SST-song	PVALB	TXNDC5
0.200382	0.0968982	1	1	1	SST-song	PVALB	HBS1L
0.200391	-0.398732	1	1	1	SST-song	PVALB	DEPDC5
0.200671	-0.143944	0	0.765	1	SST-song	PVALB	LOC115491047
0.200779	1.1141	0.2	0.294	1	SST-song	PVALB	LOC100220976
0.200841	0.95743	0.2	0.412	1	SST-song	PVALB	API5
0.200854	-0.281672	0.7	0.941	1	SST-song	PVALB	ABRAXAS1
0.200922	-0.557417	0.3	0.941	1	SST-song	PVALB	CNIH4
0.200972	0.901685	0.3	0.412	1	SST-song	PVALB	CEND1
0.201029	0.589051	0.5	0.824	1	SST-song	PVALB	TNPO3
0.201145	-0.984868	0.8	0.941	1	SST-song	PVALB	ATP6V0B
0.201232	0.411463	1	0.941	1	SST-song	PVALB	NEK1
0.201248	0.813199	0.3	0.412	1	SST-song	PVALB	LOC116809158
0.201248	-0.219145	0.8	0.765	1	SST-song	PVALB	LOC121470197
0.201339	0.652278	0.2	0.412	1	SST-song	PVALB	MBD1
0.201399	-0.153252	0.4	0.765	1	SST-song	PVALB	LOC115496844
0.201413	0.751741	0.2	0.353	1	SST-song	PVALB	LOC100228631
0.201453	-0.0471159	0.7	0.824	1	SST-song	PVALB	RPS6KB1
0.201458	-0.443431	1	1	1	SST-song	PVALB	CDH2
0.201562	0.93724	0.5	0.588	1	SST-song	PVALB	LOC116808147
0.201636	-0.161729	0.2	0.765	1	SST-song	PVALB	LOC121469739
0.20164	1.08008	0.2	0.176	1	SST-song	PVALB	CHEK1
0.201891	-0.293166	0.9	0.882	1	SST-song	PVALB	WDR35
0.201941	1.16037	0.2	0.176	1	SST-song	PVALB	LOC115495271
0.201945	0.773139	0.4	0.471	1	SST-song	PVALB	LOC121469347
0.201963	-0.289792	0.6	0.706	1	SST-song	PVALB	FAXDC2
0.201971	0.684469	0.9	0.765	1	SST-song	PVALB	PLEKHO1
0.202057	1.04742	0.4	0.529	1	SST-song	PVALB	LOC105760897
0.20219	0.627121	0.2	0.471	1	SST-song	PVALB	LOC100224290
0.202399	-0.454778	1	1	1	SST-song	PVALB	LOC100229373
0.202524	0.543426	0.7	0.824	1	SST-song	PVALB	LOC100231365
0.202594	-0.303813	1	1	1	SST-song	PVALB	STX18
0.202646	0.119444	1	1	1	SST-song	PVALB	GNB1
0.202854	-0.341968	0.2	0.941	1	SST-song	PVALB	LOC100222956
0.20298	-0.450055	0.7	1	1	SST-song	PVALB	DDX52
0.202981	0.557869	0.6	0.706	1	SST-song	PVALB	LOC105760670
0.203169	-0.39876	0.6	0.882	1	SST-song	PVALB	B3GNTL1
0.203217	-0.564197	0.5	0.765	1	SST-song	PVALB	CRYBG1
0.203385	0.308153	0.7	0.941	1	SST-song	PVALB	KCNB2
0.203443	0.194142	1	1	1	SST-song	PVALB	CLASP1
0.203656	0.376734	0.7	0.882	1	SST-song	PVALB	SUPT16H
0.203695	-0.0990197	0.5	0.765	1	SST-song	PVALB	SLC26A11
0.203705	1.09064	0.4	0.471	1	SST-song	PVALB	FAM118B
0.203787	-0.100309	0.5	0.765	1	SST-song	PVALB	SKP2
0.203875	1.0075	0.4	0.529	1	SST-song	PVALB	HTR1D
0.203941	-0.276213	0.9	0.941	1	SST-song	PVALB	IQCE
0.203959	0.263843	1	1	1	SST-song	PVALB	TBC1D30
0.203998	-0.108131	0.2	0.765	1	SST-song	PVALB	LOC115496221
0.204034	-0.234913	0	0.471	1	SST-song	PVALB	LOC115493883
0.204043	-0.30817	0.4	0.765	1	SST-song	PVALB	SUMF2
0.204199	-0.28866	0.8	0.765	1	SST-song	PVALB	LOC115496885
0.204545	0.950864	0.6	0.529	1	SST-song	PVALB	NEMP1
0.204808	-0.387314	0.9	1	1	SST-song	PVALB	MTRF1
0.204872	0.86451	0.2	0.176	1	SST-song	PVALB	LOC121470234
0.204894	0.605813	0.9	0.765	1	SST-song	PVALB	CIR1
0.204989	-0.30514	1	1	1	SST-song	PVALB	KIAA0753
0.205037	-0.230352	0.4	0.765	1	SST-song	PVALB	ALG8
0.205047	0.409154	0.6	0.824	1	SST-song	PVALB	FASTK
0.205376	-0.28368	0.3	0.647	1	SST-song	PVALB	E2F4
0.205658	1.00837	0.2	0.353	1	SST-song	PVALB	PPA1
0.205659	0.153893	0.2	0.706	1	SST-song	PVALB	SLC29A4
0.205676	0.501809	1	0.882	1	SST-song	PVALB	SLC9A3R2
0.205756	-0.247979	1	0.941	1	SST-song	PVALB	PEX14
0.206007	-0.360762	1	1	1	SST-song	PVALB	ERGIC3
0.206013	-0.465017	0.4	0.882	1	SST-song	PVALB	LOC100220974
0.206146	0.807355	0.4	0.529	1	SST-song	PVALB	LOC115493503
0.206483	0.419053	1	0.941	1	SST-song	PVALB	NAA25
0.206536	0.62966	0.5	0.765	1	SST-song	PVALB	LOC100218816
0.206592	0.739506	0.8	0.765	1	SST-song	PVALB	CDON
0.206744	-0.304123	0.5	0.882	1	SST-song	PVALB	KIN
0.20677	0.279391	1	1	1	SST-song	PVALB	LOC100225801
0.206875	-0.0232049	0.2	0.647	1	SST-song	PVALB	CASP3
0.20689	0.82219	0.2	0.471	1	SST-song	PVALB	FHIP1A
0.206918	-0.191606	0.4	0.824	1	SST-song	PVALB	COL9A2
0.206922	-0.355383	1	1	1	SST-song	PVALB	LEMD3
0.206929	-0.177651	0.8	0.882	1	SST-song	PVALB	AATF
0.206935	1.20142	0.2	0.353	1	SST-song	PVALB	LOC121470568
0.206969	0.556923	0.5	0.765	1	SST-song	PVALB	TXLNA
0.207047	-0.0401895	0	0.588	1	SST-song	PVALB	PBXIP1
0.207077	-0.348449	1	1	1	SST-song	PVALB	LPCAT1
0.207084	0.553959	1	1	1	SST-song	PVALB	LOC115493811
0.207206	0.852688	0.1	0.412	1	SST-song	PVALB	FES
0.207305	-0.181483	0.6	0.706	1	SST-song	PVALB	ACADVL
0.207324	-0.342193	0.8	0.941	1	SST-song	PVALB	WDR19
0.207503	1.03754	0.3	0.294	1	SST-song	PVALB	OBSL1
0.207608	1.14723	0.3	0.118	1	SST-song	PVALB	MYL1
0.207646	0.243078	1	1	1	SST-song	PVALB	TLK2
0.207931	-0.253279	1	1	1	SST-song	PVALB	COMMD1
0.208088	-0.300087	0.9	1	1	SST-song	PVALB	PPP2R3C
0.208168	0.310881	0.1	0.647	1	SST-song	PVALB	ZGRF1
0.208185	1.001	0.6	0.529	1	SST-song	PVALB	LOC100224972
0.208294	-0.215709	0.1	0.765	1	SST-song	PVALB	POLA2
0.208479	0.725497	0.6	0.647	1	SST-song	PVALB	LOC121468794
0.208491	0.710601	0.2	0.412	1	SST-song	PVALB	LOC121470372
0.208542	-0.249261	0.3	0.824	1	SST-song	PVALB	LOC121469968
0.208585	0.735946	0.4	0.588	1	SST-song	PVALB	LOC121471016
0.20859	1.06704	0.2	0.118	1	SST-song	PVALB	FAM131A
0.208632	-0.174807	1	1	1	SST-song	PVALB	CSPP1
0.208741	-0.0771824	1	0.882	1	SST-song	PVALB	FBXW4
0.208891	0.995228	0.2	0.353	1	SST-song	PVALB	NAB2
0.2089	-0.128002	0.1	0.706	1	SST-song	PVALB	LOC115495084
0.208992	-0.618738	0.7	0.941	1	SST-song	PVALB	CXADR
0.209188	-0.12042	0.2	0.647	1	SST-song	PVALB	LOC115496650
0.20922	1.05797	0.4	0.529	1	SST-song	PVALB	DSE
0.209222	1.00173	0.3	0.294	1	SST-song	PVALB	NSFL1C
0.209229	-0.0723486	0	0.588	1	SST-song	PVALB	LOC121470443
0.20926	0.395518	0.9	0.941	1	SST-song	PVALB	BSN
0.209315	-0.299304	1	1	1	SST-song	PVALB	VPS13D
0.20932	0.17552	0.9	1	1	SST-song	PVALB	RABEP1
0.209331	-0.239576	0.8	0.882	1	SST-song	PVALB	RAB43
0.209631	-0.261073	1	1	1	SST-song	PVALB	SCAF4
0.209731	-0.111911	0.3	0.647	1	SST-song	PVALB	SETD6
0.209756	0.0215619	0.2	0.647	1	SST-song	PVALB	COL4A4
0.209773	-0.361005	1	1	1	SST-song	PVALB	ITPR2
0.209975	-0.284531	1	1	1	SST-song	PVALB	TGFBR3
0.210117	0.717427	0.5	0.647	1	SST-song	PVALB	SLC9A3
0.210167	-0.257635	1	1	1	SST-song	PVALB	EXOC6
0.210184	-0.115214	0.4	0.706	1	SST-song	PVALB	LOC121469850
0.210263	1.02219	0.1	0.412	1	SST-song	PVALB	ARMT1
0.210282	0.166236	0.9	1	1	SST-song	PVALB	LOC115495395
0.210335	-0.493812	1	1	1	SST-song	PVALB	LOC100223410
0.210419	0.382038	0.7	0.882	1	SST-song	PVALB	RCL1
0.210552	0.275489	1	0.941	1	SST-song	PVALB	B4GALT5
0.210652	1.02779	0.1	0.176	1	SST-song	PVALB	TMEM138
0.210672	-0.186665	0.7	0.882	1	SST-song	PVALB	SOCS7
0.21075	-0.695662	0.8	0.882	1	SST-song	PVALB	LOC115495317
0.210774	-0.375563	0.9	0.941	1	SST-song	PVALB	SLF2
0.210778	0.0755672	0.1	0.588	1	SST-song	PVALB	LOC121469226
0.210784	1.12362	0.3	0.176	1	SST-song	PVALB	LOC115497102
0.21098	-0.478522	0.8	0.824	1	SST-song	PVALB	LOC121471156
0.211011	-0.308938	1	1	1	SST-song	PVALB	TTBK1
0.211124	-0.272104	1	1	1	SST-song	PVALB	PHF3
0.211133	-0.22258	0.7	0.882	1	SST-song	PVALB	GOLIM4
0.211268	-0.413812	0.3	0.647	1	SST-song	PVALB	RPA2
0.211415	1.02638	0.5	0.588	1	SST-song	PVALB	LOC121470672
0.211599	0.938828	0.2	0.353	1	SST-song	PVALB	LOC121468878
0.211643	0.221084	1	1	1	SST-song	PVALB	ERGIC1
0.211687	0.894896	0.2	0.353	1	SST-song	PVALB	LOC115494742
0.211688	-0.110354	0.9	0.882	1	SST-song	PVALB	LTN1
0.211705	-0.663078	0.3	0.941	1	SST-song	PVALB	TMEM47
0.211785	0.785824	0.5	0.471	1	SST-song	PVALB	EFNA3
0.211899	1.08299	0.5	0.412	1	SST-song	PVALB	LOC101234123
0.212011	-0.291335	0.5	0.765	1	SST-song	PVALB	CLPTM1
0.212078	-0.485365	1	1	1	SST-song	PVALB	CCAR1
0.212092	-0.318486	1	1	1	SST-song	PVALB	VMP1
0.212093	-0.302984	0.5	0.824	1	SST-song	PVALB	WBP2NL
0.212182	0.129611	1	1	1	SST-song	PVALB	NEDD4L
0.212236	-0.207677	0	0.471	1	SST-song	PVALB	BEST3
0.212303	0.0922307	0.5	0.765	1	SST-song	PVALB	LOC121469779
0.212321	0.791876	0.5	0.647	1	SST-song	PVALB	UTP11
0.212333	1.01542	0.2	0.235	1	SST-song	PVALB	GFER
0.21253	0.128681	1	1	1	SST-song	PVALB	ZNF618
0.212532	-0.0940708	0.4	0.706	1	SST-song	PVALB	LOC100221772
0.21258	-0.182175	1	0.941	1	SST-song	PVALB	FTO
0.212608	-0.214601	0.2	0.647	1	SST-song	PVALB	MAPK13
0.212613	0.825613	0.9	0.647	1	SST-song	PVALB	DHDDS
0.212622	-0.32338	0.6	0.824	1	SST-song	PVALB	LOC115492497
0.212635	-0.0846659	0.8	0.882	1	SST-song	PVALB	KCTD17
0.212695	-0.417286	0.7	0.824	1	SST-song	PVALB	VRK1
0.212702	1.00264	0.2	0.235	1	SST-song	PVALB	SYF2
0.212724	0.593997	0.2	0.588	1	SST-song	PVALB	ARMC7
0.212729	1.02482	0.4	0.529	1	SST-song	PVALB	FAT3
0.212804	-0.147953	0.4	0.706	1	SST-song	PVALB	CD247
0.212837	0.820343	0.5	0.529	1	SST-song	PVALB	EXOC3L1
0.212902	-0.71289	0.4	0.706	1	SST-song	PVALB	PALLD
0.212913	-0.460512	0.9	0.941	1	SST-song	PVALB	BRD3
0.213123	-0.376812	0.7	0.941	1	SST-song	PVALB	EPC2
0.213209	-0.205078	1	0.941	1	SST-song	PVALB	SPPL2B
0.213238	0.366534	0.9	0.882	1	SST-song	PVALB	CBL
0.213257	-0.330712	0.9	0.941	1	SST-song	PVALB	RPS6KA5
0.213427	1.12	0.3	0.353	1	SST-song	PVALB	MKNK1
0.213499	0.0163417	0.9	0.941	1	SST-song	PVALB	PIK3CG
0.213515	-0.544535	0.5	1	1	SST-song	PVALB	ZRSR2
0.213563	1.02202	0.2	0.235	1	SST-song	PVALB	LOC121470222
0.213657	-0.329849	0	0.647	1	SST-song	PVALB	LOC121469783
0.213774	-0.337702	0.2	0.824	1	SST-song	PVALB	LOC100232689
0.21387	0.710219	0.9	0.882	1	SST-song	PVALB	SEMA6D
0.214072	-0.138776	0	0.588	1	SST-song	PVALB	SCP2
0.2141	0.378753	0.9	0.882	1	SST-song	PVALB	NHEJ1
0.214176	-0.379231	0.3	0.882	1	SST-song	PVALB	ATG2A
0.214283	0.896902	0.3	0.353	1	SST-song	PVALB	LOC100226843
0.214335	0.0266659	0.1	0.647	1	SST-song	PVALB	RASSF1
0.214349	0.921018	0.2	0.235	1	SST-song	PVALB	TUBB6
0.214583	1.06315	0.2	0.353	1	SST-song	PVALB	AP3M2
0.214586	-0.295098	0.5	0.882	1	SST-song	PVALB	RBMX2
0.214617	-0.350602	1	1	1	SST-song	PVALB	AMER3
0.214668	0.60353	0.9	0.882	1	SST-song	PVALB	DNAJC19
0.214931	-0.483163	0.6	0.882	1	SST-song	PVALB	SEC24D
0.214959	0.886829	0.4	0.588	1	SST-song	PVALB	LOC100227838
0.215207	0.440603	0.7	0.824	1	SST-song	PVALB	LRMDA
0.215227	-0.254009	0.4	0.882	1	SST-song	PVALB	RNF141
0.215248	-0.413544	0.7	1	1	SST-song	PVALB	LOC100228347
0.215255	-0.257666	0.3	0.765	1	SST-song	PVALB	ANKRD16
0.215331	-0.157832	0.5	0.765	1	SST-song	PVALB	GALNT12
0.21535	0.484537	0.6	0.824	1	SST-song	PVALB	RAD51C
0.215441	0.804014	0.4	0.588	1	SST-song	PVALB	USP5
0.215673	0.989113	0.2	0.235	1	SST-song	PVALB	LOC115495795
0.215705	-0.140996	0.5	0.706	1	SST-song	PVALB	TTLL12
0.215854	-0.337068	1	1	1	SST-song	PVALB	ELOVL4
0.215863	-0.385337	0.6	0.765	1	SST-song	PVALB	ALMS1
0.215971	1.10244	0.2	0.353	1	SST-song	PVALB	ID3
0.215975	0.696086	0.2	0.353	1	SST-song	PVALB	SET
0.216129	0.596013	0.3	0.471	1	SST-song	PVALB	ERG28
0.216242	-0.41822	0.7	0.941	1	SST-song	PVALB	AHSA2P
0.216261	-0.256052	0.2	0.647	1	SST-song	PVALB	CEP68
0.216337	-0.279883	0.8	0.824	1	SST-song	PVALB	LOC100224645
0.21652	0.131202	1	1	1	SST-song	PVALB	UBL3
0.216722	0.646027	0.6	0.765	1	SST-song	PVALB	STK25
0.216735	-0.44868	1	1	1	SST-song	PVALB	MAN1A2
0.216776	-0.237431	0.9	1	1	SST-song	PVALB	NDUFAF2
0.216819	0.738612	0.9	0.706	1	SST-song	PVALB	CIZ1
0.216839	0.843752	0.3	0.588	1	SST-song	PVALB	NTF3
0.216992	-0.177322	0.7	0.824	1	SST-song	PVALB	RBM12B
0.21704	-0.27814	0.7	0.941	1	SST-song	PVALB	SLC38A6
0.217124	1.00222	0.2	0.294	1	SST-song	PVALB	MPG
0.217191	0.968479	0.4	0.294	1	SST-song	PVALB	SLC5A1
0.21722	0.901664	0.2	0.412	1	SST-song	PVALB	LRP4
0.21723	0.186223	1	0.941	1	SST-song	PVALB	PSMD14
0.217312	-0.119907	0.7	0.824	1	SST-song	PVALB	ZNF592
0.217327	1.01315	0.2	0.176	1	SST-song	PVALB	LOC121468953
0.217364	0.823139	0.2	0.588	1	SST-song	PVALB	FAM189B
0.217455	-0.428574	0.2	0.765	1	SST-song	PVALB	ARSB
0.217487	1.13994	0.2	0.118	1	SST-song	PVALB	LOC115490725
0.217708	0.621243	0.7	0.706	1	SST-song	PVALB	LOC121469150
0.217787	-0.280707	1	1	1	SST-song	PVALB	LOC100230284
0.217851	-0.0164635	0.5	0.765	1	SST-song	PVALB	PLA2G6
0.217958	0.539391	0.8	0.706	1	SST-song	PVALB	KCTD9
0.218216	0.843262	0.4	0.588	1	SST-song	PVALB	SMPDL3B
0.218386	-0.425035	1	1	1	SST-song	PVALB	PLEKHA1
0.218412	1.11179	0.1	0.235	1	SST-song	PVALB	LOC121469446
0.218438	-0.353708	0.5	0.882	1	SST-song	PVALB	BUD23
0.218746	0.289819	0.8	0.941	1	SST-song	PVALB	ZNF512B
0.218753	0.442226	1	0.941	1	SST-song	PVALB	LONRF2
0.218821	-0.00674288	0.4	0.824	1	SST-song	PVALB	TMEM43
0.218954	0.816315	0.5	0.647	1	SST-song	PVALB	SYCP2
0.219067	-0.31588	0.3	0.824	1	SST-song	PVALB	RINT1
0.219147	0.26017	1	1	1	SST-song	PVALB	ZNF451
0.219297	0.726194	0.3	0.588	1	SST-song	PVALB	ENKD1
0.219311	0.176058	0.3	0.706	1	SST-song	PVALB	MRPL3
0.219569	1.24912	0.3	0.176	1	SST-song	PVALB	SERF2
0.219717	0.0106935	0.2	0.765	1	SST-song	PVALB	LOC121471154
0.219754	-0.22926	0.8	0.882	1	SST-song	PVALB	BBS7
0.219823	-0.31643	1	1	1	SST-song	PVALB	VPS52
0.219847	0.677062	0.9	0.765	1	SST-song	PVALB	LOC100228958
0.219862	-0.342198	0	0.588	1	SST-song	PVALB	PPP2R5D
0.220098	0.738737	0.2	0.529	1	SST-song	PVALB	LOC100230549
0.220167	-0.256648	0.7	1	1	SST-song	PVALB	ERN1
0.220223	0.695825	0.2	0.412	1	SST-song	PVALB	LEPR
0.220245	-0.0126435	0.4	0.765	1	SST-song	PVALB	ZC3H12D
0.22035	0.354958	1	1	1	SST-song	PVALB	ALG12
0.220459	-0.181905	0	0.647	1	SST-song	PVALB	LOC116806979
0.22047	-0.249056	0.8	0.941	1	SST-song	PVALB	LOC100225213
0.22055	-0.247207	0.5	0.824	1	SST-song	PVALB	NCBP3
0.220577	-0.0501882	0.3	0.706	1	SST-song	PVALB	HYAL3
0.220588	1.15686	0.2	0.118	1	SST-song	PVALB	G0S2
0.22066	-0.263109	0.8	0.941	1	SST-song	PVALB	ABCD2
0.220687	-0.115274	0.1	0.588	1	SST-song	PVALB	MRPS22
0.220695	0.849153	0.3	0.588	1	SST-song	PVALB	SENP3
0.220862	0.167186	0.3	0.647	1	SST-song	PVALB	LOC121470347
0.220864	0.859537	0.2	0.294	1	SST-song	PVALB	VWF
0.220997	0.902098	0.3	0.412	1	SST-song	PVALB	CCM2L
0.221065	-0.295713	1	1	1	SST-song	PVALB	MAP3K20
0.221136	-0.385325	1	1	1	SST-song	PVALB	SLC44A1
0.221168	0.387232	1	0.882	1	SST-song	PVALB	LOC100228630
0.221186	0.685992	0.9	0.647	1	SST-song	PVALB	GTF2H3
0.221353	1.16022	0.2	0.235	1	SST-song	PVALB	LOC115498551
0.221369	-0.396379	0.5	0.765	1	SST-song	PVALB	TNFRSF8
0.221381	-0.12192	0.2	0.647	1	SST-song	PVALB	FGF6
0.221385	0.253019	1	1	1	SST-song	PVALB	UBE2E3
0.221433	-0.209645	0.6	0.882	1	SST-song	PVALB	TPRN
0.221686	0.755703	0.2	0.353	1	SST-song	PVALB	LOC115496070
0.221878	0.227635	1	1	1	SST-song	PVALB	GABRG3
0.22196	-0.740898	1	1	1	SST-song	PVALB	NKD1
0.222078	-0.615949	0.6	0.882	1	SST-song	PVALB	LOC116808901
0.222169	1.00434	0.2	0.235	1	SST-song	PVALB	LOC115495065
0.222169	-0.167066	0.9	1	1	SST-song	PVALB	STX8
0.22225	-0.741799	0.9	0.824	1	SST-song	PVALB	DPYD
0.222362	1.01215	0.3	0.235	1	SST-song	PVALB	C1AH12orf73
0.222375	-0.395721	0.5	0.765	1	SST-song	PVALB	WASF2
0.222394	0.898333	0.8	0.647	1	SST-song	PVALB	LOC100224234
0.222691	1.05463	0.1	0.176	1	SST-song	PVALB	EIF3K
0.222747	0.533241	0.7	0.824	1	SST-song	PVALB	TPST1
0.222813	-0.0663862	0.5	0.647	1	SST-song	PVALB	LOC115497828
0.222843	1.00719	0.2	0.235	1	SST-song	PVALB	RGS11
0.222929	0.0287549	0.1	0.529	1	SST-song	PVALB	ZBTB8A
0.222966	-0.11577	1	1	1	SST-song	PVALB	ZNF148
0.22331	-0.113268	0.3	0.824	1	SST-song	PVALB	GABPA
0.223363	-0.392742	0.4	0.941	1	SST-song	PVALB	RSAD1
0.223436	-0.276648	0.4	0.706	1	SST-song	PVALB	ATG4C
0.223525	0.442032	1	0.882	1	SST-song	PVALB	IMPA2
0.223617	0.0410282	0.1	0.647	1	SST-song	PVALB	TRIM66
0.223648	0.0469963	0.1	0.588	1	SST-song	PVALB	NDNF
0.223776	-0.190376	0.9	1	1	SST-song	PVALB	GALNS
0.223851	-0.122633	0	0.647	1	SST-song	PVALB	SLC12A1
0.224009	0.719456	0.6	0.647	1	SST-song	PVALB	LOC115493842
0.22402	0.415934	0.4	0.765	1	SST-song	PVALB	PRRG4
0.224035	0.998731	0.3	0.529	1	SST-song	PVALB	ANGPTL4
0.224084	-0.46984	1	1	1	SST-song	PVALB	NLGN1
0.224095	-0.417144	0.2	0.588	1	SST-song	PVALB	LOC116808042
0.224115	0.453445	0.9	0.882	1	SST-song	PVALB	GTF2B
0.22434	-0.121045	0.4	0.882	1	SST-song	PVALB	MTG1
0.224376	0.281157	0.2	0.824	1	SST-song	PVALB	TM2D1
0.224381	0.615095	0.4	0.706	1	SST-song	PVALB	ACTR8
0.2244	-0.418158	1	1	1	SST-song	PVALB	PPFIA1
0.224497	0.358484	1	1	1	SST-song	PVALB	EXOC5
0.224513	0.107949	0.2	0.706	1	SST-song	PVALB	VPS26A
0.224631	-0.047127	0.8	0.824	1	SST-song	PVALB	LOC121469455
0.224701	0.839224	0.4	0.706	1	SST-song	PVALB	LOC100229828
0.224827	0.497997	1	0.941	1	SST-song	PVALB	SS18
0.225031	-0.155169	0.5	0.824	1	SST-song	PVALB	DDX47
0.225193	1.12037	0.1	0.176	1	SST-song	PVALB	MCFD2
0.225262	0.0340243	0.1	0.706	1	SST-song	PVALB	GRK6
0.225321	0.399534	1	0.941	1	SST-song	PVALB	GPRIN3
0.225418	-0.305599	0.6	0.765	1	SST-song	PVALB	CASC3
0.22577	0.809875	0.6	0.706	1	SST-song	PVALB	DMTN
0.225804	0.872412	0.2	0.353	1	SST-song	PVALB	LOC115495725
0.226165	-0.378053	1	1	1	SST-song	PVALB	ITGA6
0.226283	-0.203364	1	1	1	SST-song	PVALB	RBMX
0.226311	0.003096	0	0.588	1	SST-song	PVALB	CEP20
0.226349	0.00950581	0.1	0.647	1	SST-song	PVALB	CAV1
0.226425	0.0539795	1	1	1	SST-song	PVALB	CREBBP
0.22661	-0.125324	0.6	0.941	1	SST-song	PVALB	ANKRD22
0.22664	-0.312707	0.4	0.765	1	SST-song	PVALB	CBLL1
0.226647	0.703423	0.3	0.706	1	SST-song	PVALB	CELF6
0.22666	-0.0896702	0.3	0.706	1	SST-song	PVALB	LOC100223176
0.226727	-0.328417	1	0.941	1	SST-song	PVALB	SMURF2
0.226776	-0.259793	0.6	0.824	1	SST-song	PVALB	SECISBP2L
0.226851	-0.45023	0.5	0.882	1	SST-song	PVALB	GLMN
0.226885	1.03394	0.4	0.176	1	SST-song	PVALB	LOC105759353
0.227049	-0.218168	1	0.941	1	SST-song	PVALB	ERCC6
0.227173	0.556978	0.2	0.412	1	SST-song	PVALB	ARMC3
0.227175	1.17517	0.3	0.294	1	SST-song	PVALB	LOC100224854
0.227322	-0.375104	0.4	0.941	1	SST-song	PVALB	MMUT
0.22764	0.0804929	1	1	1	SST-song	PVALB	ARID4B
0.227749	-0.211719	1	1	1	SST-song	PVALB	NCOA6
0.227832	-0.13961	0.9	0.941	1	SST-song	PVALB	IFNGR1
0.227969	-0.288441	0.7	0.765	1	SST-song	PVALB	ZBED4
0.227989	1.00042	0.6	0.471	1	SST-song	PVALB	NRSN1
0.22807	-0.140515	0.3	0.706	1	SST-song	PVALB	H6PD
0.228266	0.0628622	0.1	0.647	1	SST-song	PVALB	NMNAT3
0.228292	0.673664	0.7	0.706	1	SST-song	PVALB	TERF2
0.228306	-0.315874	0.9	0.941	1	SST-song	PVALB	CDC16
0.228322	-0.353776	1	1	1	SST-song	PVALB	VAV3
0.228387	-0.208416	0.9	0.765	1	SST-song	PVALB	LOC115496025
0.228592	0.84625	0.3	0.647	1	SST-song	PVALB	LOC115494739
0.228628	-0.190134	0.3	0.765	1	SST-song	PVALB	STK36
0.228662	-0.23393	1	1	1	SST-song	PVALB	PCNT
0.228912	0.429589	1	0.941	1	SST-song	PVALB	ZMYM4
0.228931	0.825143	0.4	0.588	1	SST-song	PVALB	WDR81
0.229034	-0.222849	0.3	0.882	1	SST-song	PVALB	SIDT2
0.229333	0.557453	0.9	0.824	1	SST-song	PVALB	CDADC1
0.229672	0.629918	0.5	0.706	1	SST-song	PVALB	CXXC1
0.229683	-0.200447	1	0.941	1	SST-song	PVALB	ARHGAP17
0.229757	0.992864	0.2	0.176	1	SST-song	PVALB	CD164
0.229897	0.836814	0.2	0.412	1	SST-song	PVALB	IL12RB2
0.230071	1.00574	0.2	0.235	1	SST-song	PVALB	FEN1
0.230122	1.15329	0.2	0.118	1	SST-song	PVALB	MARCKS
0.230143	-0.115203	0.5	0.765	1	SST-song	PVALB	NDUFV2
0.230181	0.940027	0.2	0.235	1	SST-song	PVALB	LOC115495252
0.230381	-0.374573	0.4	0.882	1	SST-song	PVALB	SLC27A6
0.230634	-0.443942	0.7	0.941	1	SST-song	PVALB	LOC115494645
0.230725	-0.811407	0.9	1	1	SST-song	PVALB	LOC100225836
0.230806	-0.165979	0.9	1	1	SST-song	PVALB	SMAD1
0.230875	-0.182331	0	0.647	1	SST-song	PVALB	WNT7B
0.230954	0.991313	0.2	0.235	1	SST-song	PVALB	F2RL2
0.230967	0.403932	1	0.941	1	SST-song	PVALB	ARHGAP44
0.230982	-0.0071837	0.4	0.706	1	SST-song	PVALB	DTX2
0.230982	-0.10485	0.7	0.882	1	SST-song	PVALB	LOC121470653
0.230994	-0.347378	0.9	1	1	SST-song	PVALB	RNF130
0.231063	-0.227086	0.4	0.765	1	SST-song	PVALB	COMMD5
0.231094	-0.311598	0.7	0.941	1	SST-song	PVALB	TFDP2
0.231146	0.644424	0.5	0.706	1	SST-song	PVALB	LOC121469452
0.231163	0.821363	0.4	0.588	1	SST-song	PVALB	TRIP13
0.231306	-0.385429	0.9	0.882	1	SST-song	PVALB	MYO3A
0.231326	0.112166	0.5	0.824	1	SST-song	PVALB	SLC16A9
0.231434	0.983176	0.2	0.471	1	SST-song	PVALB	MANBAL
0.231443	-0.258313	0.3	0.882	1	SST-song	PVALB	OSBPL7
0.23152	0.341726	1	0.941	1	SST-song	PVALB	CRY2
0.231525	0.487096	0.7	0.941	1	SST-song	PVALB	MRPL19
0.231591	-0.17239	0.8	0.824	1	SST-song	PVALB	BAP1
0.231693	1.03275	0.2	0.176	1	SST-song	PVALB	RAB11B
0.23179	-0.445905	0.2	0.765	1	SST-song	PVALB	INPPL1
0.231825	0.166552	0.2	0.706	1	SST-song	PVALB	CCDC80
0.231895	0.445535	1	0.941	1	SST-song	PVALB	LOC121469310
0.231964	1.02914	0.3	0.412	1	SST-song	PVALB	LOC116807806
0.232035	-0.211657	0.8	0.824	1	SST-song	PVALB	LOC115491002
0.232061	0.840963	0.5	0.647	1	SST-song	PVALB	LOC100228774
0.232074	-0.128294	0.1	0.588	1	SST-song	PVALB	MAPRE1
0.23209	0.745806	0.8	0.647	1	SST-song	PVALB	LOC121468741
0.232093	0.97274	0.2	0.294	1	SST-song	PVALB	UBE2M
0.23223	-0.188166	0.4	0.765	1	SST-song	PVALB	USP49
0.232259	0.612989	0.9	0.824	1	SST-song	PVALB	C9H3orf70
0.232328	-0.163344	0.6	0.765	1	SST-song	PVALB	ADGRA2
0.232464	1.12051	0.2	0.235	1	SST-song	PVALB	LOC115494016
0.232541	0.147558	1	1	1	SST-song	PVALB	PTAR1
0.232577	0.295745	0.9	0.941	1	SST-song	PVALB	LOC100224575
0.232597	-0.311861	1	1	1	SST-song	PVALB	STARD13
0.232757	-0.143519	0.3	0.765	1	SST-song	PVALB	RNF126
0.232847	-0.174339	0.8	0.824	1	SST-song	PVALB	GLB1
0.232908	0.0474699	0.4	0.647	1	SST-song	PVALB	LIMA1
0.233218	-0.406232	0.6	0.824	1	SST-song	PVALB	LOC115496005
0.233282	-0.394625	0.3	0.647	1	SST-song	PVALB	LOC115492712
0.233296	0.892594	0.2	0.294	1	SST-song	PVALB	DUSP14
0.23331	1.05186	0.2	0.353	1	SST-song	PVALB	YWHAQ
0.233413	-0.408628	0.5	0.882	1	SST-song	PVALB	FMNL2
0.233583	-0.18381	0.4	0.765	1	SST-song	PVALB	GMEB1
0.233613	0.975482	0.2	0.412	1	SST-song	PVALB	WDHD1
0.233649	-0.385295	0.8	0.941	1	SST-song	PVALB	DHX9
0.233692	1.05024	0.2	0.294	1	SST-song	PVALB	SPCS2
0.233781	1.03554	0.2	0.176	1	SST-song	PVALB	RPS23
0.233879	0.789263	0.3	0.588	1	SST-song	PVALB	GEMIN7
0.233887	0.907125	0.2	0.235	1	SST-song	PVALB	SNRPB
0.234079	-0.0327078	1	1	1	SST-song	PVALB	EIF4G3
0.234153	-0.330559	0.4	0.824	1	SST-song	PVALB	RAB8A
0.234247	0.884722	0.2	0.235	1	SST-song	PVALB	ELOVL7
0.234279	-0.47895	1	1	1	SST-song	PVALB	DENND4C
0.23449	0.909057	0.4	0.529	1	SST-song	PVALB	SEC61B
0.234498	-0.307539	0.7	0.882	1	SST-song	PVALB	LOC116809334
0.234562	-0.312548	1	1	1	SST-song	PVALB	SREK1
0.234686	-0.352927	0.2	0.765	1	SST-song	PVALB	LOC100190503
0.2347	-0.319713	1	1	1	SST-song	PVALB	TMTC3
0.234776	-0.369518	0.6	1	1	SST-song	PVALB	CTPS1
0.234783	-0.0417928	0.3	0.647	1	SST-song	PVALB	BRMS1L
0.234838	-0.43212	0.4	0.824	1	SST-song	PVALB	FAM199X
0.234869	-0.269749	1	1	1	SST-song	PVALB	EHMT1
0.234875	-0.305262	0.9	0.941	1	SST-song	PVALB	ZC3H7A
0.234884	-0.324009	0.6	0.882	1	SST-song	PVALB	LOC115494928
0.234909	0.180273	1	1	1	SST-song	PVALB	PPARGC1B
0.235065	1.09076	0.2	0.235	1	SST-song	PVALB	CA6
0.235097	-0.418357	0.4	0.824	1	SST-song	PVALB	ANGPTL2
0.23516	0.896098	0.3	0.471	1	SST-song	PVALB	LOC115495932
0.23531	1.22587	0.5	0.529	1	SST-song	PVALB	RNASEK
0.235531	0.972617	0.3	0.353	1	SST-song	PVALB	RAD1
0.235535	-0.448959	0.2	0.824	1	SST-song	PVALB	ZPR1
0.235619	0.933126	0.3	0.235	1	SST-song	PVALB	NRP1
0.235659	0.370868	0.9	0.941	1	SST-song	PVALB	MKRN1
0.235744	-0.19855	0.5	0.706	1	SST-song	PVALB	SLC26A5
0.235883	-0.303664	0.2	0.706	1	SST-song	PVALB	GSN
0.235901	0.838131	0.3	0.588	1	SST-song	PVALB	LOC121469300
0.235993	0.415102	1	0.941	1	SST-song	PVALB	SUGCT
0.236012	0.848747	0.3	0.588	1	SST-song	PVALB	LOC100224003
0.23609	-0.271601	1	1	1	SST-song	PVALB	ATXN7
0.236107	-0.205587	0.7	0.765	1	SST-song	PVALB	GP1BB
0.236143	-0.213563	0.6	0.765	1	SST-song	PVALB	SCLT1
0.236155	0.230902	1	1	1	SST-song	PVALB	SUCLG2
0.236211	-0.116147	0.3	0.765	1	SST-song	PVALB	LOC115497737
0.236363	-0.293735	0.9	0.941	1	SST-song	PVALB	SPG11
0.236367	-0.107457	0.1	0.647	1	SST-song	PVALB	MED25
0.236492	0.783065	0.3	0.588	1	SST-song	PVALB	RTCA
0.236595	-0.397884	0.9	0.824	1	SST-song	PVALB	ARID5A
0.236845	0.573709	0.5	0.706	1	SST-song	PVALB	CHST12
0.23685	-0.252091	0.4	0.765	1	SST-song	PVALB	YARS2
0.236884	0.0823848	1	1	1	SST-song	PVALB	NAA16
0.236887	-0.454772	0.4	0.824	1	SST-song	PVALB	LRRC72
0.236934	-0.246622	0.9	1	1	SST-song	PVALB	MIER3
0.23708	0.935494	0.2	0.353	1	SST-song	PVALB	MYOM2
0.237218	0.655479	0.2	0.588	1	SST-song	PVALB	SYMPK
0.237281	0.957223	0.2	0.412	1	SST-song	PVALB	BTG1
0.237283	-0.0777088	0.6	0.824	1	SST-song	PVALB	NUDT3
0.237356	0.749029	0.2	0.471	1	SST-song	PVALB	LOC115492453
0.237452	0.661291	0.2	0.412	1	SST-song	PVALB	TMEM50A
0.237512	0.267192	1	0.941	1	SST-song	PVALB	ATP13A1
0.237517	-0.0720006	0.1	0.647	1	SST-song	PVALB	LOC115491019
0.237576	0.230135	1	1	1	SST-song	PVALB	LOC100218261
0.237593	0.692157	0.3	0.353	1	SST-song	PVALB	SEM1
0.237762	0.056866	0.6	0.765	1	SST-song	PVALB	STN1
0.237764	-0.00175449	0.3	0.647	1	SST-song	PVALB	TAF6L
0.237896	1.1614	0.2	0.118	1	SST-song	PVALB	ACTB
0.23804	-0.231867	0.5	0.824	1	SST-song	PVALB	PPP2R3A
0.238042	-0.201432	0.9	1	1	SST-song	PVALB	PPP6R3
0.238092	0.226367	0.9	1	1	SST-song	PVALB	GAN
0.238396	0.599329	0.2	0.588	1	SST-song	PVALB	LOC121470463
0.238524	-0.211149	0.6	0.824	1	SST-song	PVALB	SCRN2
0.23862	0.994809	0.5	0.588	1	SST-song	PVALB	ZWILCH
0.238645	1.09463	0.2	0.471	1	SST-song	PVALB	FAM3A
0.238723	0.953944	0.2	0.176	1	SST-song	PVALB	LOC121469996
0.238789	-0.0928596	0.3	0.706	1	SST-song	PVALB	TUBGCP2
0.238824	-0.118159	0.5	0.765	1	SST-song	PVALB	STAT6
0.238825	0.47734	0.9	0.941	1	SST-song	PVALB	SND1
0.238832	-0.33274	0.9	0.941	1	SST-song	PVALB	SLC30A7
0.238895	-0.304479	1	1	1	SST-song	PVALB	RBM12
0.238953	0.93759	0.1	0.294	1	SST-song	PVALB	MAMDC4
0.238999	0.775765	0.4	0.529	1	SST-song	PVALB	POPDC2
0.239123	-0.243405	0.5	0.882	1	SST-song	PVALB	SGPL1
0.239398	-0.258154	0.8	0.882	1	SST-song	PVALB	HSD3B7
0.239447	-0.130866	0.3	0.706	1	SST-song	PVALB	REL
0.239505	0.937738	0.1	0.353	1	SST-song	PVALB	LOC115493583
0.239512	-0.246468	0.6	0.765	1	SST-song	PVALB	CPM
0.239515	0.00400669	0	0.588	1	SST-song	PVALB	LOC121469516
0.23958	0.819552	0.1	0.471	1	SST-song	PVALB	SLC35E3
0.2396	1.07415	0.3	0.412	1	SST-song	PVALB	LOC116808274
0.239643	0.983042	0.2	0.294	1	SST-song	PVALB	PSMF1
0.239683	-0.25043	0.3	0.706	1	SST-song	PVALB	LOC115498190
0.239746	0.851859	0.4	0.647	1	SST-song	PVALB	OSTM1
0.239811	0.490521	0.5	0.824	1	SST-song	PVALB	RUSF1
0.239917	0.745419	0.7	0.529	1	SST-song	PVALB	GABARAPL1
0.239936	0.599047	0.2	0.471	1	SST-song	PVALB	LOXL3
0.240019	0.424023	1	1	1	SST-song	PVALB	PRR16
0.240556	-0.366023	0.8	0.941	1	SST-song	PVALB	TTI1
0.240605	-0.604141	0.7	0.706	1	SST-song	PVALB	VT1
0.24065	-0.121623	0	0.647	1	SST-song	PVALB	RETREG2
0.240686	0.227356	1	0.941	1	SST-song	PVALB	CEPT1
0.240834	-0.203216	0.9	0.824	1	SST-song	PVALB	TADA2A
0.240848	-0.311931	0.9	0.941	1	SST-song	PVALB	OGFOD3
0.240853	0.117929	1	1	1	SST-song	PVALB	KIAA0232
0.240915	-0.22748	0.3	0.824	1	SST-song	PVALB	ACSL5
0.241013	1.03	0.2	0.176	1	SST-song	PVALB	NYX
0.241106	0.572629	0.8	0.882	1	SST-song	PVALB	NEPRO
0.24132	-0.0131976	1	1	1	SST-song	PVALB	GSK3B
0.241398	0.108071	0.9	1	1	SST-song	PVALB	CLEC16A
0.241445	-0.222463	0.4	0.882	1	SST-song	PVALB	LOC115491753
0.241534	0.709271	0.2	0.294	1	SST-song	PVALB	LOC115497094
0.241603	-0.416494	0.4	0.765	1	SST-song	PVALB	SLC44A2
0.241621	0.110532	1	1	1	SST-song	PVALB	TOP1
0.241951	-0.190673	0.6	0.824	1	SST-song	PVALB	RMC1
0.242044	0.174442	1	1	1	SST-song	PVALB	CHCHD6
0.242061	-0.383118	1	1	1	SST-song	PVALB	FAM222B
0.242073	-0.533528	0.8	1	1	SST-song	PVALB	STK4
0.242151	-0.240721	0.7	0.882	1	SST-song	PVALB	CHIC1
0.242212	1.18494	0.2	0.353	1	SST-song	PVALB	ZNF365
0.24225	0.827603	0.5	0.588	1	SST-song	PVALB	DENND11
0.242409	0.416203	0.9	0.824	1	SST-song	PVALB	DGCR2
0.242476	-0.237875	0.9	0.941	1	SST-song	PVALB	METTL15
0.242543	0.873344	0.8	0.706	1	SST-song	PVALB	PTPRN
0.242778	0.930703	0.2	0.294	1	SST-song	PVALB	LOC116808670
0.242843	-0.226249	0.9	0.824	1	SST-song	PVALB	SLC25A29
0.242864	-0.0809068	0.3	0.706	1	SST-song	PVALB	CHAF1A
0.242882	0.867853	0.3	0.529	1	SST-song	PVALB	LOC121469644
0.242885	-0.343467	0.6	0.706	1	SST-song	PVALB	LOC115494256
0.24297	-0.31759	0.7	1	1	SST-song	PVALB	LOC100224521
0.242977	-0.254173	0.5	0.824	1	SST-song	PVALB	LOC115497065
0.242997	-0.253067	1	0.882	1	SST-song	PVALB	AGPS
0.243034	-0.30955	0.8	1	1	SST-song	PVALB	ARSJ
0.243104	-0.224668	0.3	0.824	1	SST-song	PVALB	PES1
0.243107	-0.0195662	0.9	0.941	1	SST-song	PVALB	CEP152
0.243108	0.807605	0.1	0.412	1	SST-song	PVALB	LOC121471035
0.24328	-0.326711	0.7	0.941	1	SST-song	PVALB	LOC121469835
0.243363	0.956382	0.2	0.176	1	SST-song	PVALB	RPL18
0.243367	-0.164299	0.4	0.765	1	SST-song	PVALB	ARL13A
0.243417	0.337571	1	0.882	1	SST-song	PVALB	ATG10
0.24367	-0.145945	0.6	0.824	1	SST-song	PVALB	ASXL1
0.243678	-0.0184019	0.2	0.647	1	SST-song	PVALB	LOC115496894
0.2438	1.18103	0.2	0.235	1	SST-song	PVALB	FEZ1
0.243825	0.794241	0.3	0.588	1	SST-song	PVALB	EIF4G1
0.244037	0.0505766	0.2	0.588	1	SST-song	PVALB	SLC25A1
0.244054	-0.00534165	0	0.647	1	SST-song	PVALB	HRG
0.244056	-0.158776	0.4	0.765	1	SST-song	PVALB	CUL4A
0.244129	0.646446	0.3	0.706	1	SST-song	PVALB	LOC121470150
0.244168	0.846394	0.3	0.529	1	SST-song	PVALB	LOC101234247
0.244172	0.0134888	0.2	0.588	1	SST-song	PVALB	JHY
0.244273	0.279337	1	0.941	1	SST-song	PVALB	ZDHHC3
0.24435	-0.800155	0.5	0.647	1	SST-song	PVALB	SOX4
0.244604	-0.0957573	0.2	0.647	1	SST-song	PVALB	ZNF639
0.24465	0.115643	1	1	1	SST-song	PVALB	PHLPP2
0.244706	0.0591854	1	1	1	SST-song	PVALB	NFX1
0.2448	0.111297	0.3	0.647	1	SST-song	PVALB	BCL2L11
0.244831	0.459627	0.8	0.824	1	SST-song	PVALB	STX1B
0.245162	0.0176953	0.5	0.824	1	SST-song	PVALB	ATAD5
0.245201	0.0832387	0.2	0.588	1	SST-song	PVALB	LOC105758955
0.245228	-0.385393	0.4	0.882	1	SST-song	PVALB	DPM1
0.245288	-0.409631	0.7	0.882	1	SST-song	PVALB	LOC115498543
0.24535	-0.443969	0.7	0.941	1	SST-song	PVALB	CEP135
0.245423	0.856865	0.2	0.471	1	SST-song	PVALB	LOC116806810
0.245424	0.282508	0.9	0.941	1	SST-song	PVALB	RELL2
0.245424	-0.453033	0.7	0.882	1	SST-song	PVALB	PPP1R12C
0.24545	0.22931	1	0.941	1	SST-song	PVALB	NCOR2
0.245462	0.721306	0.5	0.588	1	SST-song	PVALB	CFAP77
0.245496	-0.214087	0.3	0.706	1	SST-song	PVALB	LOC115497953
0.245533	0.00960823	0.6	0.706	1	SST-song	PVALB	TXNRD2
0.245665	0.514399	0.3	0.529	1	SST-song	PVALB	VPS51
0.245798	-0.23407	1	1	1	SST-song	PVALB	SRRM1
0.245867	-0.160174	0.5	0.706	1	SST-song	PVALB	MCM9
0.246021	0.820411	0.3	0.529	1	SST-song	PVALB	TDO2
0.246159	-0.28172	0.9	0.941	1	SST-song	PVALB	NHLRC2
0.246165	0.740126	0.5	0.706	1	SST-song	PVALB	HMGB2
0.246206	-0.0132725	0.3	0.647	1	SST-song	PVALB	HDDC3
0.246563	0.940866	0.2	0.176	1	SST-song	PVALB	RBM8A
0.246606	1.05782	0.2	0.294	1	SST-song	PVALB	RAD9A
0.246927	0.126978	0.9	1	1	SST-song	PVALB	LOC100229438
0.246941	0.133202	0.3	0.647	1	SST-song	PVALB	SCRN3
0.247009	0.847408	0.2	0.412	1	SST-song	PVALB	LOC115494245
0.247046	-0.166599	0.1	0.647	1	SST-song	PVALB	DYDC1
0.247229	-0.164817	0.5	0.882	1	SST-song	PVALB	PECAM1
0.24723	-0.38635	0.5	0.824	1	SST-song	PVALB	FECH
0.247475	-0.400561	0.6	0.824	1	SST-song	PVALB	TADA1
0.247504	-0.0153994	0.8	0.882	1	SST-song	PVALB	MXRA7
0.247588	-0.377325	1	0.941	1	SST-song	PVALB	UBE2D1
0.247779	0.841675	0.2	0.353	1	SST-song	PVALB	LOC100218765
0.24789	0.488147	0.6	0.765	1	SST-song	PVALB	IFT22
0.24801	-0.265704	0.5	0.706	1	SST-song	PVALB	BRAT1
0.248035	0.916193	0.5	0.706	1	SST-song	PVALB	PGAP3
0.248223	0.37767	1	0.941	1	SST-song	PVALB	LOC100219437
0.24827	0.677518	0.4	0.647	1	SST-song	PVALB	LOC115494950
0.248321	-0.284456	1	1	1	SST-song	PVALB	ARID5B
0.248372	0.93317	0.2	0.412	1	SST-song	PVALB	LOC121469507
0.248387	-0.034255	0.3	0.706	1	SST-song	PVALB	LOC115491267
0.248513	0.525332	0.6	0.765	1	SST-song	PVALB	GPN2
0.248583	-0.442987	0.4	0.824	1	SST-song	PVALB	LOC115496937
0.248588	0.601371	0.8	0.765	1	SST-song	PVALB	COG1
0.248795	0.797508	0.5	0.588	1	SST-song	PVALB	TNFAIP8
0.249044	-0.214156	0.9	0.824	1	SST-song	PVALB	SNX6
0.249234	0.0542831	1	1	1	SST-song	PVALB	LOC116807877
0.249239	1.03816	0.2	0.176	1	SST-song	PVALB	RAB39A
0.249246	-0.281616	0.7	0.824	1	SST-song	PVALB	PGAP1
0.249353	0.211051	1	0.941	1	SST-song	PVALB	WASHC2C
0.249775	0.585597	0.7	0.824	1	SST-song	PVALB	GCLM
0.249891	-0.232894	0.3	0.824	1	SST-song	PVALB	AMACR
0.249925	-0.019131	0.2	0.647	1	SST-song	PVALB	GAS2L1
0.24993	-0.336801	0.8	0.941	1	SST-song	PVALB	VPS36
0.250051	-0.199224	0.8	0.882	1	SST-song	PVALB	ERCC3
0.250065	-0.112728	0.5	0.765	1	SST-song	PVALB	NPHP4
0.250197	-0.232515	1	1	1	SST-song	PVALB	NSMCE2
0.250267	0.938	0.2	0.235	1	SST-song	PVALB	LOC115497739
0.250335	0.728292	0.2	0.471	1	SST-song	PVALB	RREB1
0.250404	-0.0953987	0	0.529	1	SST-song	PVALB	FITM2
0.250419	0.894421	0.2	0.294	1	SST-song	PVALB	XIRP1
0.250474	0.637623	0.3	0.588	1	SST-song	PVALB	LOC115495854
0.250626	0.686915	0.3	0.588	1	SST-song	PVALB	LOC121468950
0.250705	-0.0167308	0	0.588	1	SST-song	PVALB	ITGB5
0.250765	0.652674	0.3	0.588	1	SST-song	PVALB	SH2D3C
0.250783	0.693283	0.6	0.706	1	SST-song	PVALB	LOC100217866
0.250804	-0.315351	0.3	0.706	1	SST-song	PVALB	TMEM59
0.250834	-0.298791	0.7	1	1	SST-song	PVALB	CFL2
0.250842	-0.100027	0.3	0.647	1	SST-song	PVALB	SPATA22
0.250865	-0.511542	0.1	0.647	1	SST-song	PVALB	VWDE
0.25097	-0.406171	0.4	0.706	1	SST-song	PVALB	RHPN2
0.251029	-0.406405	1	1	1	SST-song	PVALB	FUS
0.251087	-0.403251	0.8	0.941	1	SST-song	PVALB	PARN
0.251107	0.427551	0.9	0.824	1	SST-song	PVALB	ZBED1
0.251108	0.820919	0.2	0.235	1	SST-song	PVALB	LOC115495211
0.25113	-0.1945	0.1	0.647	1	SST-song	PVALB	RXYLT1
0.251194	-0.00135526	0.3	0.647	1	SST-song	PVALB	PREPL
0.251196	0.6538	0.4	0.588	1	SST-song	PVALB	LOC116808692
0.251218	0.0873412	1	1	1	SST-song	PVALB	OXCT1
0.251394	1.08201	0.2	0.176	1	SST-song	PVALB	AARS1
0.251511	-0.313916	1	1	1	SST-song	PVALB	CCDC91
0.251534	-0.0986708	0.4	0.824	1	SST-song	PVALB	IFT81
0.251767	1.08627	0.2	0.059	1	SST-song	PVALB	SERF1A
0.251872	-0.377213	0.7	0.941	1	SST-song	PVALB	ZMYND10
0.251886	-0.178142	0.1	0.647	1	SST-song	PVALB	LOC121468042
0.251993	0.955383	0.2	0.176	1	SST-song	PVALB	MAP6D1
0.252053	-0.363649	1	1	1	SST-song	PVALB	GOLGA4
0.252114	0.00210264	0	0.647	1	SST-song	PVALB	C27H17orf113
0.252152	-0.22194	1	1	1	SST-song	PVALB	DPP7
0.252294	0.0897753	1	1	1	SST-song	PVALB	CZH18orf25
0.252298	-0.302037	1	0.941	1	SST-song	PVALB	LOC100220799
0.252374	0.594714	0.2	0.471	1	SST-song	PVALB	LOC121470295
0.252417	-0.321843	0.2	0.706	1	SST-song	PVALB	PPM1M
0.252423	0.299217	0.8	1	1	SST-song	PVALB	TCP11L1
0.252452	0.674255	0.5	0.647	1	SST-song	PVALB	LOC121469529
0.252498	-0.386887	0.1	0.706	1	SST-song	PVALB	TIMM50
0.252557	-0.200744	0.8	0.941	1	SST-song	PVALB	KAT6A
0.252571	-0.0791084	0.3	0.706	1	SST-song	PVALB	ADA
0.252925	0.414241	0.9	0.882	1	SST-song	PVALB	DDHD1
0.252995	1.01228	0.4	0.235	1	SST-song	PVALB	GTF3C4
0.253009	1.05453	0.5	0.412	1	SST-song	PVALB	MRPL9
0.253085	-0.0442632	0.5	0.647	1	SST-song	PVALB	SPATA18
0.253176	0.566242	0.7	0.882	1	SST-song	PVALB	EIF5
0.253299	-0.101469	0.7	0.941	1	SST-song	PVALB	METTL6
0.253364	0.773143	0.2	0.471	1	SST-song	PVALB	LRRC14
0.253573	0.0389887	0.4	0.706	1	SST-song	PVALB	TRIM3
0.253627	0.913078	0.2	0.294	1	SST-song	PVALB	LOC115497750
0.253703	0.180883	1	1	1	SST-song	PVALB	SPOCK3
0.253856	0.263769	0.9	0.941	1	SST-song	PVALB	MGMT
0.253904	-0.378427	1	1	1	SST-song	PVALB	LOC116809263
0.253969	0.890595	0.2	0.412	1	SST-song	PVALB	LOC116809072
0.25398	0.987717	0.3	0.294	1	SST-song	PVALB	NMNAT1
0.254047	0.281259	0.9	0.824	1	SST-song	PVALB	RUBCN
0.254252	0.00159727	0.7	0.765	1	SST-song	PVALB	LOC100229295
0.254362	0.116749	0.2	0.647	1	SST-song	PVALB	NOP10
0.254483	-0.453851	0.8	1	1	SST-song	PVALB	NVL
0.254512	0.935419	0.5	0.588	1	SST-song	PVALB	LOC116808542
0.254547	0.72914	0.2	0.412	1	SST-song	PVALB	RHCE
0.254655	0.192338	1	1	1	SST-song	PVALB	IBTK
0.25474	0.0857242	1	1	1	SST-song	PVALB	FAM13B
0.254921	-0.36368	0.7	0.765	1	SST-song	PVALB	LOC100222897
0.254964	-0.442571	0.6	0.882	1	SST-song	PVALB	LOC115491122
0.25497	-0.0662664	0.2	0.824	1	SST-song	PVALB	LOC115494107
0.255204	-0.504652	0.4	0.882	1	SST-song	PVALB	ARL6IP5
0.255223	0.882253	0.2	0.294	1	SST-song	PVALB	KHK
0.255288	-0.225166	0.7	0.824	1	SST-song	PVALB	ACADS
0.255294	0.902167	0.2	0.471	1	SST-song	PVALB	EVI2B
0.255361	0.132947	0.4	0.706	1	SST-song	PVALB	NALF2
0.255396	-0.318559	0.8	0.941	1	SST-song	PVALB	MMADHC
0.255405	0.536247	0.2	0.412	1	SST-song	PVALB	ADGB
0.25554	0.556876	0.9	0.824	1	SST-song	PVALB	LOC100218145
0.255813	0.706295	0.5	0.706	1	SST-song	PVALB	LOC116808078
0.255835	0.886622	0.2	0.529	1	SST-song	PVALB	PDE4A
0.255874	0.0030518	0	0.647	1	SST-song	PVALB	ASCL1
0.255885	-0.129349	0.8	0.824	1	SST-song	PVALB	LOC100220294
0.255943	0.241031	1	1	1	SST-song	PVALB	PCGF5
0.256118	1.08568	0.1	0.235	1	SST-song	PVALB	RPL39
0.256128	0.997484	0.2	0.353	1	SST-song	PVALB	TMEM243
0.256205	-0.169312	0.9	0.941	1	SST-song	PVALB	DCAF1
0.256381	1.02633	0.4	0.294	1	SST-song	PVALB	AP4M1
0.256428	1.05492	0.1	0.235	1	SST-song	PVALB	CHCHD10
0.256654	-0.297306	0.6	0.941	1	SST-song	PVALB	MINDY1
0.256714	0.79751	0.4	0.647	1	SST-song	PVALB	GUSB
0.256724	-0.260992	0.4	0.765	1	SST-song	PVALB	TFAM
0.256758	-0.101459	0.2	0.706	1	SST-song	PVALB	ASTE1
0.256905	-0.490057	0.6	1	1	SST-song	PVALB	PLXND1
0.25691	0.0902306	1	1	1	SST-song	PVALB	SPIN1
0.256958	-0.262761	1	1	1	SST-song	PVALB	MAP3K13
0.257019	0.471653	1	0.882	1	SST-song	PVALB	PIP4P2
0.257042	-0.19612	0.6	0.765	1	SST-song	PVALB	NOA1
0.257064	-0.0813469	0.2	0.588	1	SST-song	PVALB	TUBB1
0.257076	0.766033	0.3	0.647	1	SST-song	PVALB	POLR1G
0.257108	0.108742	0.2	0.647	1	SST-song	PVALB	LOC121471067
0.257128	-0.248684	1	0.941	1	SST-song	PVALB	CEP250
0.25761	0.996222	0.3	0.353	1	SST-song	PVALB	ANP32E
0.257691	-0.510195	0.4	0.765	1	SST-song	PVALB	FIBIN
0.257756	-0.211999	1	1	1	SST-song	PVALB	SFXN1
0.257759	0.710322	0.6	0.765	1	SST-song	PVALB	ZBTB25
0.25784	-0.231436	0.3	0.706	1	SST-song	PVALB	ATP6AP1
0.257966	1.09436	0.1	0.294	1	SST-song	PVALB	GADD45A
0.258109	0.193284	0.9	0.941	1	SST-song	PVALB	LRRN2
0.258176	-0.255004	0.8	0.941	1	SST-song	PVALB	LOC100226706
0.258401	-0.109915	0	0.588	1	SST-song	PVALB	LOC101234162
0.25841	0.186523	0.9	0.941	1	SST-song	PVALB	LOC100224762
0.258776	-0.355751	1	1	1	SST-song	PVALB	CDK7
0.258899	1.00026	0.2	0.235	1	SST-song	PVALB	VPS29
0.258904	0.578899	0.9	0.941	1	SST-song	PVALB	NSG1
0.25899	-0.0509983	0.3	0.824	1	SST-song	PVALB	DHRS7B
0.259043	-0.351231	1	1	1	SST-song	PVALB	CSRNP3
0.259109	0.684611	0.8	0.706	1	SST-song	PVALB	LOC100218269
0.259163	-0.0795527	0.2	0.647	1	SST-song	PVALB	TMCO4
0.259163	0.408133	1	0.882	1	SST-song	PVALB	LARP4B
0.259188	-0.268501	0.5	0.824	1	SST-song	PVALB	R3HCC1L
0.259335	0.714708	0.9	0.706	1	SST-song	PVALB	NAT10
0.259361	0.43951	1	0.882	1	SST-song	PVALB	DESI1
0.259509	0.578445	0.7	0.824	1	SST-song	PVALB	MBD2
0.259687	-0.381154	1	1	1	SST-song	PVALB	FOXK2
0.25973	0.755406	0.4	0.765	1	SST-song	PVALB	FABP3
0.259761	-0.0153725	0.1	0.588	1	SST-song	PVALB	DPYSL3
0.259764	0.218672	1	1	1	SST-song	PVALB	JAKMIP2
0.259839	-0.262571	0.3	0.706	1	SST-song	PVALB	LOC116807646
0.259937	0.993367	0.2	0.412	1	SST-song	PVALB	USP21
0.259949	0.893218	0.5	0.529	1	SST-song	PVALB	LOC115496993
0.260026	0.915393	0.3	0.294	1	SST-song	PVALB	LOC115496947
0.260034	0.0179761	0.2	0.647	1	SST-song	PVALB	LOC121469686
0.260147	-0.838315	0.5	0.882	1	SST-song	PVALB	MGAT4C
0.260269	0.766903	0.6	0.765	1	SST-song	PVALB	FYTTD1
0.260445	1.20821	0.2	0	1	SST-song	PVALB	DMAC1
0.260458	-0.142302	0.9	0.941	1	SST-song	PVALB	CTC1
0.260534	1.04396	0.1	0.176	1	SST-song	PVALB	LOC100219261
0.260574	0.655509	0.4	0.706	1	SST-song	PVALB	LOC121469123
0.260802	0.424827	0.8	0.824	1	SST-song	PVALB	PSMB7
0.260818	-0.20119	0.4	0.765	1	SST-song	PVALB	FAM102B
0.260958	0.0867069	0.4	0.706	1	SST-song	PVALB	CFAP74
0.261165	-0.112189	0.4	0.765	1	SST-song	PVALB	PIK3R5
0.261224	-0.258313	0.6	0.882	1	SST-song	PVALB	PRORP
0.261246	0.627939	0.6	0.824	1	SST-song	PVALB	AXIN2
0.261254	-0.692763	0.9	0.941	1	SST-song	PVALB	LRTM1
0.261342	0.86168	0.2	0.353	1	SST-song	PVALB	PPP1R3C
0.261685	0.954752	0.5	0.529	1	SST-song	PVALB	ORAI2
0.261931	-0.32878	1	1	1	SST-song	PVALB	KANSL1L
0.262042	-0.194234	0.6	0.882	1	SST-song	PVALB	DDB2
0.262048	-0.295552	0.8	1	1	SST-song	PVALB	METTL25
0.262061	1.19482	0.2	0.059	1	SST-song	PVALB	NGEF
0.262101	-0.267005	1	1	1	SST-song	PVALB	CRTC1
0.262233	0.486886	0.7	0.882	1	SST-song	PVALB	DUSP12
0.262334	-0.363523	0.3	0.882	1	SST-song	PVALB	UPRT
0.262436	0.39805	0.5	0.941	1	SST-song	PVALB	DDOST
0.262683	-0.587054	0.8	1	1	SST-song	PVALB	HSP90AA1
0.262754	0.681292	0.1	0.529	1	SST-song	PVALB	ADPRHL1
0.262819	-0.0952364	0.8	0.882	1	SST-song	PVALB	ALG9
0.262834	-0.441777	0.6	0.882	1	SST-song	PVALB	SKA2
0.263075	-0.321415	1	1	1	SST-song	PVALB	CCDC66
0.26311	0.0109325	0.1	0.647	1	SST-song	PVALB	ZNF750
0.263217	0.927569	0.3	0.353	1	SST-song	PVALB	COASY
0.263275	-0.11225	0.2	0.765	1	SST-song	PVALB	NDFIP1
0.263278	0.780118	0.2	0.412	1	SST-song	PVALB	ENO4
0.263517	0.956302	0.2	0.176	1	SST-song	PVALB	TCF15
0.263528	-0.258818	0.9	0.824	1	SST-song	PVALB	LOC101234119
0.26354	0.100585	0.3	0.588	1	SST-song	PVALB	DNAJC8
0.2637	1.1529	0.2	0.059	1	SST-song	PVALB	CERKL
0.263974	-0.192969	1	0.882	1	SST-song	PVALB	DNM1L
0.263976	0.832025	0.3	0.471	1	SST-song	PVALB	MIEF1
0.264156	1.00574	0.3	0.118	1	SST-song	PVALB	LOC116809331
0.264231	-0.236189	0.4	0.882	1	SST-song	PVALB	LOC121471055
0.264299	0.87863	0.1	0.412	1	SST-song	PVALB	LOC121468685
0.264348	0.402988	1	0.941	1	SST-song	PVALB	WASHC4
0.264439	-0.213332	0.5	0.882	1	SST-song	PVALB	FAM98A
0.264518	0.835856	0.3	0.529	1	SST-song	PVALB	LOC121471065
0.264662	0.169177	1	1	1	SST-song	PVALB	KIF5C
0.264665	0.968264	0.2	0.235	1	SST-song	PVALB	SDSL
0.264678	-0.340561	0.6	0.941	1	SST-song	PVALB	PCSK1
0.264786	1.16817	0.5	0.471	1	SST-song	PVALB	BTF3L4
0.26508	0.933505	0.2	0.235	1	SST-song	PVALB	TP63
0.265225	-0.255465	1	1	1	SST-song	PVALB	SENP6
0.265286	0.493918	0.5	0.647	1	SST-song	PVALB	ABHD13
0.265637	1.26777	0.2	0.235	1	SST-song	PVALB	NPTXR
0.265689	0.130888	1	1	1	SST-song	PVALB	ERP44
0.265715	-0.0907136	0.7	0.882	1	SST-song	PVALB	RAB22A
0.265806	0.95127	0.2	0.294	1	SST-song	PVALB	RGS10
0.265826	-0.165257	0.3	0.765	1	SST-song	PVALB	ARHGAP24
0.265893	-0.180568	0	0.471	1	SST-song	PVALB	LOC121469491
0.26599	-0.0292682	0	0.647	1	SST-song	PVALB	FNDC10
0.266374	0.754648	0.5	0.647	1	SST-song	PVALB	RILPL1
0.266424	0.682188	0.3	0.471	1	SST-song	PVALB	KLF6
0.266496	0.0920037	1	1	1	SST-song	PVALB	ZMYM2
0.266505	1.02608	0.2	0.118	1	SST-song	PVALB	SH3TC2
0.266532	0.937748	0.3	0.235	1	SST-song	PVALB	MRPL28
0.266588	0.716014	0.4	0.706	1	SST-song	PVALB	MLF2
0.266809	0.339053	0.9	0.882	1	SST-song	PVALB	COTL1
0.266865	0.860545	0.4	0.471	1	SST-song	PVALB	MAP2K7
0.267187	0.322449	0.9	0.882	1	SST-song	PVALB	SUCO
0.267326	0.722189	0.7	0.765	1	SST-song	PVALB	PPP4R2
0.267332	0.0376695	0	0.588	1	SST-song	PVALB	TSPAN33
0.267382	0.195382	1	1	1	SST-song	PVALB	SH3PXD2A
0.267395	-0.330533	0.7	1	1	SST-song	PVALB	MAP4K5
0.267484	0.124291	1	1	1	SST-song	PVALB	KIAA0319
0.267669	-0.248492	1	1	1	SST-song	PVALB	ARMC9
0.267676	0.470157	0.7	0.824	1	SST-song	PVALB	SAP30
0.267768	0.970697	0.2	0.176	1	SST-song	PVALB	TNFAIP3
0.267787	0.862474	0.3	0.529	1	SST-song	PVALB	DEGS1
0.267788	0.872506	0.2	0.294	1	SST-song	PVALB	SAPCD2
0.267823	0.816351	0.2	0.412	1	SST-song	PVALB	LOC121470223
0.267939	-0.143002	0.3	0.706	1	SST-song	PVALB	LOC121469138
0.267959	0.56583	0.5	0.765	1	SST-song	PVALB	LOC101233002
0.267994	-0.513133	0.4	0.824	1	SST-song	PVALB	TMEM185A
0.268217	0.865445	0.4	0.588	1	SST-song	PVALB	MOS
0.268318	-0.16501	0.8	0.882	1	SST-song	PVALB	MTFR1
0.268338	-0.337896	0.9	1	1	SST-song	PVALB	SLF1
0.268374	-0.251703	0.9	1	1	SST-song	PVALB	RTF2
0.268419	0.964834	0.4	0.471	1	SST-song	PVALB	LOC115493495
0.268459	0.00958283	0	0.529	1	SST-song	PVALB	MEGF10
0.268587	-0.244738	0.3	0.706	1	SST-song	PVALB	NTN1
0.268734	0.942276	0.2	0.176	1	SST-song	PVALB	GFI1
0.26881	-0.0829309	0.3	0.647	1	SST-song	PVALB	LOC121469585
0.268923	0.625475	0.7	0.765	1	SST-song	PVALB	LOC100228351
0.268935	0.290817	1	0.941	1	SST-song	PVALB	LOC121470206
0.269183	-0.0914368	0.5	0.765	1	SST-song	PVALB	PRDM1
0.269285	0.103636	1	1	1	SST-song	PVALB	PTPRA
0.269365	-0.338385	0.6	0.882	1	SST-song	PVALB	SNRNP48
0.26941	-0.207969	0.5	0.706	1	SST-song	PVALB	LOC116806819
0.269552	1.26237	0.2	0.294	1	SST-song	PVALB	PRDX3
0.269671	0.185471	1	1	1	SST-song	PVALB	CSMD3
0.269855	0.498466	0.9	0.882	1	SST-song	PVALB	PNOC
0.270078	-0.110273	0.3	0.647	1	SST-song	PVALB	PDCD5
0.2701	-0.339859	0.6	0.882	1	SST-song	PVALB	ENDOV
0.270142	0.327512	0.6	0.824	1	SST-song	PVALB	PRDM4
0.270232	-0.202892	0.9	1	1	SST-song	PVALB	BRPF3
0.270299	-0.181169	0.6	0.824	1	SST-song	PVALB	PEMT
0.270344	0.196237	1	1	1	SST-song	PVALB	SIK3
0.270384	-0.376027	0.4	0.824	1	SST-song	PVALB	CDC27
0.270571	0.209322	1	1	1	SST-song	PVALB	RALGPS2
0.270623	0.0445292	1	1	1	SST-song	PVALB	TET2
0.27066	0.948706	0.2	0.176	1	SST-song	PVALB	LOC121470834
0.270663	1.02156	0.2	0.294	1	SST-song	PVALB	LOC121468601
0.270939	-0.366705	1	1	1	SST-song	PVALB	PPIP5K2
0.270944	0.57065	0.2	0.412	1	SST-song	PVALB	LOC100229443
0.270968	-0.168714	1	1	1	SST-song	PVALB	LOC115497294
0.271024	-0.277328	0.6	0.941	1	SST-song	PVALB	PPWD1
0.271074	0.0868367	1	1	1	SST-song	PVALB	TGFBRAP1
0.271125	0.655426	0.8	0.706	1	SST-song	PVALB	NECAP2
0.271356	0.746112	0.4	0.647	1	SST-song	PVALB	GFPT1
0.271435	-0.210206	0.8	0.941	1	SST-song	PVALB	PM20D1
0.271852	0.0885084	0.5	0.706	1	SST-song	PVALB	POC1B
0.271903	0.447934	1	0.941	1	SST-song	PVALB	USP30
0.271967	0.763299	0.3	0.529	1	SST-song	PVALB	PLAU
0.272034	0.832827	0.3	0.588	1	SST-song	PVALB	LOC100227788
0.272134	-0.291588	0.7	0.824	1	SST-song	PVALB	CSE1L
0.272162	0.806567	0.2	0.412	1	SST-song	PVALB	LOC121469489
0.272195	-0.0582107	0.2	0.706	1	SST-song	PVALB	FBXW5
0.272387	0.589846	0.6	0.706	1	SST-song	PVALB	PAFAH1B1
0.272593	0.18156	1	1	1	SST-song	PVALB	FMR1
0.27267	0.918102	0.3	0.412	1	SST-song	PVALB	ZBTB7B
0.272977	-0.142189	0.5	0.882	1	SST-song	PVALB	PAN2
0.272995	-0.125601	0.2	0.765	1	SST-song	PVALB	GJA10
0.273002	0.668887	0.6	0.706	1	SST-song	PVALB	LOC115490936
0.273136	-0.440673	0.9	1	1	SST-song	PVALB	NCOR1
0.27325	0.944434	0.1	0.294	1	SST-song	PVALB	SCOC
0.273358	-0.271803	0.7	1	1	SST-song	PVALB	LOC100224867
0.273371	0.303948	0.6	0.941	1	SST-song	PVALB	LOC115497862
0.273374	0.647275	0.2	0.471	1	SST-song	PVALB	TBCB
0.273391	-0.189224	1	1	1	SST-song	PVALB	FAF1
0.273402	-0.373131	0.9	1	1	SST-song	PVALB	CCZ1
0.273425	0.914978	0.4	0.529	1	SST-song	PVALB	FER1L6
0.273697	-0.395917	0.6	0.941	1	SST-song	PVALB	REXO4
0.273708	1.04543	0.2	0.118	1	SST-song	PVALB	KIAA1210
0.273722	-0.0261666	0.3	0.706	1	SST-song	PVALB	WBP11
0.273897	-0.0395285	0.2	0.706	1	SST-song	PVALB	GMPPB
0.273902	-0.289069	1	1	1	SST-song	PVALB	MICU3
0.273908	0.815793	0.7	0.647	1	SST-song	PVALB	PI4KB
0.274004	0.34284	1	0.882	1	SST-song	PVALB	XYLB
0.274039	-0.0194767	0.4	0.824	1	SST-song	PVALB	LOC115497775
0.274147	-0.153349	0.2	0.706	1	SST-song	PVALB	VWA3A
0.274152	0.874786	0.2	0.294	1	SST-song	PVALB	CPO
0.274236	0.99153	0.2	0.353	1	SST-song	PVALB	OPA3
0.274248	0.143501	1	1	1	SST-song	PVALB	ITGA9
0.274269	-0.27762	0.9	1	1	SST-song	PVALB	GTF2H1
0.274331	-0.28369	0.5	0.765	1	SST-song	PVALB	LOC115491283
0.274485	0.00496974	0	0.529	1	SST-song	PVALB	ENC1
0.274511	-0.292692	0.8	0.882	1	SST-song	PVALB	PPM1F
0.274582	-0.338329	1	0.941	1	SST-song	PVALB	MRPS5
0.274799	-0.178103	0.6	0.765	1	SST-song	PVALB	RBM11
0.275028	1.02836	0.4	0.353	1	SST-song	PVALB	LOC100231283
0.275091	-0.337893	0.6	0.941	1	SST-song	PVALB	HNRNPUL2
0.275187	-0.160886	0.4	0.824	1	SST-song	PVALB	L2HGDH
0.275216	0.404582	0.8	0.765	1	SST-song	PVALB	UBE2L3
0.275257	-0.189995	0.5	0.882	1	SST-song	PVALB	SS18L1
0.275358	-0.367112	1	1	1	SST-song	PVALB	POU2F1
0.275404	-0.557994	0.9	1	1	SST-song	PVALB	CDH11
0.275462	-0.114388	0.2	0.765	1	SST-song	PVALB	QPCT
0.275481	0.833021	0.3	0.529	1	SST-song	PVALB	LOC121469964
0.275487	0.0190326	0.2	0.647	1	SST-song	PVALB	ITFG2
0.275516	0.674567	0.2	0.353	1	SST-song	PVALB	MDK
0.275668	0.698301	0.4	0.706	1	SST-song	PVALB	ANKRA2
0.275839	-0.342694	1	1	1	SST-song	PVALB	ATP9B
0.275926	0.411672	0.9	0.765	1	SST-song	PVALB	LOC115493967
0.276108	1.21994	0.3	0.118	1	SST-song	PVALB	LOC121468350
0.27614	0.579915	0.5	0.706	1	SST-song	PVALB	LOC121470762
0.2764	-0.035631	0.9	0.882	1	SST-song	PVALB	UBAP1
0.276432	-0.0886796	0	0.529	1	SST-song	PVALB	TMEM200C
0.276529	0.437245	0.8	0.882	1	SST-song	PVALB	GNA13
0.276622	-0.041816	1	1	1	SST-song	PVALB	USP25
0.276705	0.698509	0.2	0.529	1	SST-song	PVALB	CALHM4
0.276708	0.368468	0.8	0.824	1	SST-song	PVALB	LOC115498416
0.276834	-0.288613	1	1	1	SST-song	PVALB	KANSL1
0.276914	0.58079	0.9	0.824	1	SST-song	PVALB	ATP6V0E1
0.277074	0.545151	1	0.765	1	SST-song	PVALB	CAMSAP3
0.27719	-0.14514	0	0.647	1	SST-song	PVALB	KIFC1
0.277214	1.13321	0.1	0.118	1	SST-song	PVALB	LOC115496728
0.277293	0.666426	0.4	0.529	1	SST-song	PVALB	RRP9
0.277299	0.795559	0.2	0.353	1	SST-song	PVALB	ACSBG2
0.277439	-0.0103639	0.4	0.765	1	SST-song	PVALB	LOC121469504
0.27754	0.527573	0.4	0.765	1	SST-song	PVALB	LOC121469522
0.277567	0.493111	0.8	0.824	1	SST-song	PVALB	IVD
0.277664	-0.40616	0.6	0.882	1	SST-song	PVALB	SMAD7
0.27768	-0.185835	1	1	1	SST-song	PVALB	PDK3
0.277791	0.883626	0.3	0.235	1	SST-song	PVALB	LOC100222802
0.277815	-0.343193	0.9	0.941	1	SST-song	PVALB	PUM3
0.277817	-0.0447219	0.1	0.647	1	SST-song	PVALB	CAPN3
0.277944	-0.142717	1	1	1	SST-song	PVALB	PUM2
0.278234	1.00722	0.5	0.471	1	SST-song	PVALB	MPV17
0.278427	0.863014	0.1	0.412	1	SST-song	PVALB	SNRNP25
0.278461	-0.309739	0.9	1	1	SST-song	PVALB	ZNF609
0.278469	0.941552	0.3	0.471	1	SST-song	PVALB	PRELID3A
0.278524	0.814137	0.2	0.353	1	SST-song	PVALB	LOC100232263
0.278635	0.0519288	0.6	0.706	1	SST-song	PVALB	LOC115492350
0.278668	-0.373328	0.4	0.824	1	SST-song	PVALB	LOC100224709
0.278734	0.882342	0.2	0.294	1	SST-song	PVALB	PSMD10
0.278797	-0.133573	0.3	0.765	1	SST-song	PVALB	COMMD6
0.278871	0.00600987	0.2	0.647	1	SST-song	PVALB	MMS19
0.278921	0.437876	0.7	0.765	1	SST-song	PVALB	RER1
0.279044	-0.388309	0.9	1	1	SST-song	PVALB	TSNAX
0.279077	0.403564	0.7	0.765	1	SST-song	PVALB	LOC100227840
0.279088	-0.163911	0.9	1	1	SST-song	PVALB	CCDC173
0.279165	-0.240587	0.3	0.824	1	SST-song	PVALB	HPS5
0.279346	-0.314537	0.9	0.941	1	SST-song	PVALB	DPF2
0.279359	-0.0535313	0.3	0.647	1	SST-song	PVALB	LOC121470357
0.279585	0.0416335	0.2	0.647	1	SST-song	PVALB	LOC121469584
0.279725	1.19376	0.2	0	1	SST-song	PVALB	FOSB
0.279807	0.050717	1	1	1	SST-song	PVALB	TBC1D5
0.279842	0.291456	0.9	1	1	SST-song	PVALB	FLVCR1
0.27993	-0.265431	1	1	1	SST-song	PVALB	PRRC2C
0.279987	-0.280364	0.2	0.647	1	SST-song	PVALB	GRM3
0.280055	0.688873	0.2	0.471	1	SST-song	PVALB	LOC100227800
0.280549	0.562549	0.3	0.412	1	SST-song	PVALB	LOC100221249
0.280554	0.508439	0.7	0.706	1	SST-song	PVALB	LOC101233268
0.280633	-0.226011	0.3	0.706	1	SST-song	PVALB	DDX42
0.280949	0.40017	0.7	0.824	1	SST-song	PVALB	VKORC1L1
0.28115	0.666251	0.4	0.765	1	SST-song	PVALB	SSTR4
0.281466	-0.0356647	0.4	0.824	1	SST-song	PVALB	LOC115493434
0.281589	0.851866	0.1	0.353	1	SST-song	PVALB	C5H11orf58
0.281615	-0.28082	1	1	1	SST-song	PVALB	PTBP3
0.281642	-0.218071	0.9	1	1	SST-song	PVALB	MED26
0.281787	-0.15304	0.2	0.647	1	SST-song	PVALB	ALPK2
0.281877	-0.446189	1	1	1	SST-song	PVALB	TCF3
0.281937	-0.695654	0.8	0.941	1	SST-song	PVALB	SHISAL1
0.282142	-0.116323	0.3	0.765	1	SST-song	PVALB	LOC121468850
0.282167	0.0376855	1	1	1	SST-song	PVALB	SLC32A1
0.282299	1.1053	0.2	0.235	1	SST-song	PVALB	SMIM11A
0.282656	0.535721	0.4	0.471	1	SST-song	PVALB	ENGASE
0.282667	0.250122	0.9	1	1	SST-song	PVALB	LOC100221884
0.282756	0.508784	0.8	0.882	1	SST-song	PVALB	VIPAS39
0.282807	0.604384	0.5	0.588	1	SST-song	PVALB	PLAGL2
0.28287	0.199712	1	0.941	1	SST-song	PVALB	DHX29
0.282939	0.145625	0.9	1	1	SST-song	PVALB	XPOT
0.282981	0.544625	0.9	0.882	1	SST-song	PVALB	FBXL18
0.282989	0.746928	0.4	0.529	1	SST-song	PVALB	LOC115494793
0.283114	-0.273494	0.9	0.765	1	SST-song	PVALB	KCNJ13
0.283181	0.535787	0.9	0.824	1	SST-song	PVALB	TMEM151B
0.283196	0.973145	0.3	0.176	1	SST-song	PVALB	LOC116807776
0.283374	-0.272767	0.8	0.941	1	SST-song	PVALB	AP4S1
0.283595	0.898864	0.4	0.529	1	SST-song	PVALB	NR2F2
0.2836	-0.703283	0.6	1	1	SST-song	PVALB	PTPRF
0.283623	-0.283407	0	0.647	1	SST-song	PVALB	FAM171A2
0.283684	0.0646361	1	1	1	SST-song	PVALB	PARVA
0.283727	0.804589	0.3	0.471	1	SST-song	PVALB	LOC105758763
0.283798	0.11219	1	0.941	1	SST-song	PVALB	RECK
0.283939	-0.151638	0.4	0.765	1	SST-song	PVALB	LOC100224235
0.284052	0.158152	0.8	1	1	SST-song	PVALB	SMG5
0.284171	-0.282568	1	1	1	SST-song	PVALB	THOC2
0.284208	-0.151791	0	0.529	1	SST-song	PVALB	LOC121470501
0.284375	0.942346	0.2	0.235	1	SST-song	PVALB	LOC100219101
0.28441	0.048953	1	1	1	SST-song	PVALB	LGR4
0.284411	-0.388953	1	1	1	SST-song	PVALB	CSNK1G3
0.284455	-0.300617	0.9	0.941	1	SST-song	PVALB	KHDRBS1
0.284523	1.19351	0.1	0.059	1	SST-song	PVALB	ACOT7
0.284567	0.405917	0.9	0.882	1	SST-song	PVALB	LOC115494072
0.284715	-0.291815	1	1	1	SST-song	PVALB	RESF1
0.284715	0.0145899	0.3	0.647	1	SST-song	PVALB	LOC101233398
0.284778	-0.273854	0.5	0.824	1	SST-song	PVALB	ACAD11
0.284788	0.691818	0.4	0.647	1	SST-song	PVALB	IFI35
0.284843	-0.204448	0.7	0.882	1	SST-song	PVALB	LOC121468108
0.284974	0.571756	0.7	0.882	1	SST-song	PVALB	SFXN4
0.285056	-0.146212	0.1	0.647	1	SST-song	PVALB	PLGRKT
0.285114	0.85403	0.2	0.294	1	SST-song	PVALB	LOC121470871
0.285201	0.994628	0.5	0.588	1	SST-song	PVALB	LOC121470951
0.285361	0.0881098	1	1	1	SST-song	PVALB	USP32
0.285401	0.105809	0.1	0.647	1	SST-song	PVALB	CETN3
0.285504	0.968559	0.2	0.176	1	SST-song	PVALB	LOC121470780
0.285507	-0.116388	0.4	0.706	1	SST-song	PVALB	MMRN2
0.285546	-0.4633	0.4	0.882	1	SST-song	PVALB	AATK
0.285571	0.796369	0.3	0.529	1	SST-song	PVALB	COL18A1
0.285619	-0.339545	0.8	0.941	1	SST-song	PVALB	LOC115494348
0.285829	0.826591	0.2	0.412	1	SST-song	PVALB	PTH1R
0.285856	0.972395	0.1	0.294	1	SST-song	PVALB	ZNF142
0.285863	0.975514	0.2	0.471	1	SST-song	PVALB	KIAA1614
0.28589	-0.0139389	0.1	0.706	1	SST-song	PVALB	BLNK
0.286295	0.975659	0.2	0.235	1	SST-song	PVALB	LOC115497663
0.286308	0.802033	0.3	0.529	1	SST-song	PVALB	GET1
0.286324	0.68605	0.5	0.706	1	SST-song	PVALB	NEB
0.286344	0.585214	0.6	0.765	1	SST-song	PVALB	FAXC
0.286382	-0.168865	0.6	0.765	1	SST-song	PVALB	LOC121469487
0.28641	-0.533853	0.9	1	1	SST-song	PVALB	ATRX
0.286433	0.200547	1	1	1	SST-song	PVALB	HIVEP2
0.286472	-0.32176	0.2	0.882	1	SST-song	PVALB	NUDT9
0.286528	-0.470548	0.9	0.941	1	SST-song	PVALB	MTHFD1L
0.286534	0.0145656	0.3	0.765	1	SST-song	PVALB	STK38
0.286568	-0.394775	1	1	1	SST-song	PVALB	FOXN3
0.286577	0.789925	0.1	0.412	1	SST-song	PVALB	CHRD
0.286587	0.0302944	0.5	0.824	1	SST-song	PVALB	PITPNM1
0.286682	0.268324	0.9	0.882	1	SST-song	PVALB	TRIP4
0.286745	-0.076191	0.6	0.824	1	SST-song	PVALB	MLF1
0.286776	0.846791	0.2	0.529	1	SST-song	PVALB	ETFBKMT
0.286789	0.573254	0.8	0.882	1	SST-song	PVALB	LOC115498048
0.286952	1.20637	0.2	0	1	SST-song	PVALB	TLCD2
0.287009	0.0256883	1	1	1	SST-song	PVALB	MAD1L1
0.287026	0.243376	0.9	0.941	1	SST-song	PVALB	NEDD4
0.287163	0.64612	0.1	0.471	1	SST-song	PVALB	LOC116806908
0.287213	-0.114673	0.2	0.765	1	SST-song	PVALB	OCIAD2
0.287269	-0.0454604	0.1	0.765	1	SST-song	PVALB	ETAA1
0.287407	-0.0818152	0.3	0.765	1	SST-song	PVALB	ARFRP1
0.287664	0.0103455	0	0.765	1	SST-song	PVALB	LOC100221073
0.287861	0.419998	1	0.765	1	SST-song	PVALB	UNK
0.288003	-0.25248	1	1	1	SST-song	PVALB	PNISR
0.28803	0.593579	0.3	0.706	1	SST-song	PVALB	CISD2
0.288121	0.172914	0.5	0.706	1	SST-song	PVALB	EIF3M
0.288148	0.720547	0.2	0.412	1	SST-song	PVALB	KNTC1
0.288151	-0.169684	0.3	0.706	1	SST-song	PVALB	POC5
0.288226	-0.0841353	0.1	0.647	1	SST-song	PVALB	SAE1
0.288408	0.644834	0.2	0.471	1	SST-song	PVALB	ZDHHC23
0.288448	0.7902	0.6	0.529	1	SST-song	PVALB	LOC100230049
0.288459	0.790853	0.2	0.471	1	SST-song	PVALB	IL31RA
0.288462	-0.0462469	0	0.706	1	SST-song	PVALB	ABTB2
0.288463	0.419568	0.8	0.941	1	SST-song	PVALB	ANO1
0.288574	-0.0140357	0.3	0.706	1	SST-song	PVALB	EAF2
0.288612	-0.23417	0.5	0.706	1	SST-song	PVALB	GPT2
0.288774	-0.442019	0.7	1	1	SST-song	PVALB	MRPS9
0.288781	0.752273	0.3	0.588	1	SST-song	PVALB	LOC100226393
0.288829	0.0445584	1	1	1	SST-song	PVALB	NSD2
0.288895	-0.0384657	0	0.647	1	SST-song	PVALB	CRISPLD1
0.289198	1.04095	0.2	0.353	1	SST-song	PVALB	RET
0.28923	0.485883	0.9	0.765	1	SST-song	PVALB	EIF4G2
0.289248	-0.284269	0.6	0.824	1	SST-song	PVALB	DCPS
0.289291	0.461044	0.8	0.824	1	SST-song	PVALB	LOC100227231
0.289483	-0.0705749	1	0.882	1	SST-song	PVALB	MAML1
0.289671	-0.297928	0.8	0.882	1	SST-song	PVALB	POMT2
0.289788	0.907367	0.3	0.471	1	SST-song	PVALB	LSM4
0.290202	0.177533	1	1	1	SST-song	PVALB	CCND1
0.290287	0.784346	0.3	0.471	1	SST-song	PVALB	LOC116808687
0.290356	-0.109363	0.2	0.824	1	SST-song	PVALB	HEXA
0.290382	0.51526	0.9	0.824	1	SST-song	PVALB	LOC100230310
0.290559	0.14067	0.8	0.941	1	SST-song	PVALB	GGH
0.290899	1.18375	0.3	0.588	1	SST-song	PVALB	IDH1
0.291009	0.00755442	0.6	0.882	1	SST-song	PVALB	ARPC1A
0.291037	-0.207367	0.9	0.824	1	SST-song	PVALB	SRA1
0.291116	0.756197	0.2	0.353	1	SST-song	PVALB	ERG
0.291126	0.584277	0.7	0.647	1	SST-song	PVALB	LOC116809018
0.291413	-0.245545	0.7	0.765	1	SST-song	PVALB	PML
0.291578	0.744674	0.1	0.412	1	SST-song	PVALB	RPS9
0.291734	0.124027	1	1	1	SST-song	PVALB	NUDT4
0.291952	-0.0709388	0.5	0.765	1	SST-song	PVALB	PLAT
0.292248	-0.0568087	0.6	0.706	1	SST-song	PVALB	SART3
0.292283	-0.203547	0.4	0.765	1	SST-song	PVALB	PIGU
0.292324	-0.13456	1	0.941	1	SST-song	PVALB	LOC100227837
0.292324	-0.258797	0.5	0.824	1	SST-song	PVALB	DHX33
0.29244	-0.159977	0.1	0.588	1	SST-song	PVALB	COLEC12
0.292722	-0.430325	0.7	0.824	1	SST-song	PVALB	LOC116807735
0.292801	0.796063	0.2	0.412	1	SST-song	PVALB	PAPPA
0.292929	0.367771	0.5	0.941	1	SST-song	PVALB	TMEM106B
0.292949	0.228643	1	1	1	SST-song	PVALB	USP24
0.293146	-0.40859	0.5	0.765	1	SST-song	PVALB	LOC121469756
0.293209	0.968957	0.2	0.412	1	SST-song	PVALB	HMGB1
0.293416	0.120669	1	1	1	SST-song	PVALB	PCNX1
0.293445	-0.268717	0.7	0.941	1	SST-song	PVALB	GOSR1
0.293628	-0.13956	0.8	0.824	1	SST-song	PVALB	LOC116808936
0.293687	-0.294339	0.5	0.706	1	SST-song	PVALB	PLCB2
0.293719	0.873468	0.2	0.294	1	SST-song	PVALB	LOC121468115
0.293731	0.565267	0.7	0.765	1	SST-song	PVALB	TP53INP1
0.293837	-0.189338	0.5	0.706	1	SST-song	PVALB	LOC121470818
0.293915	0.00702625	0.3	0.647	1	SST-song	PVALB	LOC115498177
0.293972	0.788626	0.3	0.529	1	SST-song	PVALB	LOC115497653
0.29418	-0.388869	0.8	1	1	SST-song	PVALB	PIKFYVE
0.294326	-0.641594	0.7	0.941	1	SST-song	PVALB	C1QTNF4
0.294368	-0.271604	0.6	0.824	1	SST-song	PVALB	KIF20A
0.294397	-0.100529	0	0.588	1	SST-song	PVALB	COQ10A
0.29449	-0.293922	1	1	1	SST-song	PVALB	PAXBP1
0.294501	0.734444	0.6	0.706	1	SST-song	PVALB	TMEM130
0.294593	-0.284446	0.4	0.882	1	SST-song	PVALB	AMPD2
0.294644	0.918941	0.2	0.176	1	SST-song	PVALB	LOC121471002
0.29465	0.814847	0.4	0.647	1	SST-song	PVALB	OCIAD1
0.294877	0.0183029	0.4	0.765	1	SST-song	PVALB	METTL26
0.294907	0.0259644	0.1	0.647	1	SST-song	PVALB	PLOD1
0.295112	-0.168859	0.8	0.824	1	SST-song	PVALB	TRAK2
0.295201	-0.319769	0.8	1	1	SST-song	PVALB	SRSF1
0.295393	-0.502526	0.9	0.941	1	SST-song	PVALB	KCNA2
0.295529	0.945211	0.4	0.529	1	SST-song	PVALB	RNF220
0.295603	-0.17222	1	1	1	SST-song	PVALB	RAB11FIP4
0.295682	0.241934	1	1	1	SST-song	PVALB	LOXHD1
0.295743	0.0713733	0.2	0.706	1	SST-song	PVALB	LOC121470851
0.29582	1.08492	0.1	0.294	1	SST-song	PVALB	DCK
0.295845	-0.346755	0.4	0.941	1	SST-song	PVALB	CNPY3
0.295887	-0.287753	0	0.588	1	SST-song	PVALB	LOC100224564
0.295916	-0.35138	0.8	0.941	1	SST-song	PVALB	ILRUN
0.295988	-0.276109	0.5	1	1	SST-song	PVALB	LOC100227265
0.296142	0.755806	0.7	0.588	1	SST-song	PVALB	ASB13
0.296235	0.81462	0.6	0.588	1	SST-song	PVALB	SLC25A15
0.296276	-0.287463	0.6	0.765	1	SST-song	PVALB	HTR2B
0.296392	-0.360866	1	1	1	SST-song	PVALB	SRCIN1
0.296505	0.725573	0.3	0.471	1	SST-song	PVALB	LOC100220813
0.296606	-0.424848	0.8	0.941	1	SST-song	PVALB	TMEM141
0.296706	-0.292636	0.6	0.882	1	SST-song	PVALB	LOC115498220
0.296815	1.17388	0.2	0	1	SST-song	PVALB	HRH2
0.296911	1.25014	0.2	0.294	1	SST-song	PVALB	COX2
0.296932	0.902801	0.6	0.647	1	SST-song	PVALB	SRPRB
0.297041	-0.453171	0.5	0.765	1	SST-song	PVALB	SYNE2
0.297081	0.501803	0.5	0.824	1	SST-song	PVALB	FBXO42
0.297156	-0.171524	0.4	0.882	1	SST-song	PVALB	LOC105759242
0.297363	-0.390364	0.9	1	1	SST-song	PVALB	TBC1D22A
0.297464	0.878189	0.2	0.353	1	SST-song	PVALB	LOC100223844
0.297497	0.875974	0.1	0.353	1	SST-song	PVALB	DNALI1
0.297519	-0.120372	0.2	0.412	1	SST-song	PVALB	OVCH2
0.297588	0.834999	0.3	0.471	1	SST-song	PVALB	GAMT
0.297595	0.218239	1	0.882	1	SST-song	PVALB	GTF2F2
0.297759	0.821133	0.1	0.412	1	SST-song	PVALB	LOC115496454
0.297807	-0.324604	0.1	0.588	1	SST-song	PVALB	LOC115494932
0.297815	0.0359005	0.2	0.529	1	SST-song	PVALB	ARHGEF26
0.297816	0.185339	0.7	0.941	1	SST-song	PVALB	EDEM3
0.298014	-0.233958	0.4	0.765	1	SST-song	PVALB	CHMP1A
0.298192	-0.0830822	0.3	0.706	1	SST-song	PVALB	SCNN1G
0.298203	0.181732	0.9	1	1	SST-song	PVALB	BMPR2
0.29852	0.218742	1	0.941	1	SST-song	PVALB	DCP1A
0.298551	-0.0671685	0.8	0.941	1	SST-song	PVALB	NSUN2
0.298589	-0.297053	1	1	1	SST-song	PVALB	DACT1
0.298701	-0.106081	0.4	0.765	1	SST-song	PVALB	TMEM259
0.298711	0.853875	0.5	0.529	1	SST-song	PVALB	NCS1
0.298728	-0.188817	0.9	1	1	SST-song	PVALB	EXOC7
0.298869	0.731689	0.3	0.529	1	SST-song	PVALB	ITM2C
0.298885	0.765022	0.1	0.294	1	SST-song	PVALB	ARPC2
0.299066	-0.201367	0.1	0.706	1	SST-song	PVALB	GFUS
0.299193	0.00987443	0.3	0.706	1	SST-song	PVALB	MAST1
0.299381	-0.340839	0.5	0.941	1	SST-song	PVALB	ACAT1
0.299522	-0.287428	0.8	0.882	1	SST-song	PVALB	GTF3A
0.299529	-0.509252	1	1	1	SST-song	PVALB	CELF2
0.299543	-0.106677	0.8	0.941	1	SST-song	PVALB	IFT43
0.299619	-0.333652	0.8	1	1	SST-song	PVALB	KCTD7
0.299721	-0.156509	0.3	0.765	1	SST-song	PVALB	JMJD7
0.29974	0.845947	0.1	0.294	1	SST-song	PVALB	RPS5
0.299759	-0.33738	0.9	0.941	1	SST-song	PVALB	LOC100230122
0.299816	0.668281	0.2	0.412	1	SST-song	PVALB	BRF2
0.299816	0.645492	0.5	0.765	1	SST-song	PVALB	LOC115497697
0.299979	0.884525	0.3	0.353	1	SST-song	PVALB	C3
0.299989	1.47367	0.2	0.059	1	SST-song	PVALB	BRS3
0.300077	-0.261363	0.5	0.824	1	SST-song	PVALB	LOC121471038
0.300178	0.0296757	1	1	1	SST-song	PVALB	ERI3
0.30029	1.07206	0.5	0.588	1	SST-song	PVALB	NAPG
0.300339	-0.201753	0.9	1	1	SST-song	PVALB	XPO5
0.30049	0.425763	0.9	0.824	1	SST-song	PVALB	LOC100229107
0.300539	-0.0902798	0.1	0.706	1	SST-song	PVALB	LOC100221432
0.300624	0.030037	0.3	0.588	1	SST-song	PVALB	LOC121470685
0.300661	0.107279	1	1	1	SST-song	PVALB	FXR1
0.300695	-0.0636355	0.3	0.824	1	SST-song	PVALB	FKTN
0.300832	0.0548575	1	1	1	SST-song	PVALB	MACF1
0.300844	-0.15919	1	0.882	1	SST-song	PVALB	TMEM63C
0.301156	0.106797	0.3	0.706	1	SST-song	PVALB	LOC105758956
0.301203	1.01146	0.2	0.294	1	SST-song	PVALB	FRRS1L
0.301489	0.97103	0.3	0.353	1	SST-song	PVALB	RPUSD4
0.301542	0.354602	0.7	0.941	1	SST-song	PVALB	LOC100218092
0.30181	0.890113	0.2	0.235	1	SST-song	PVALB	LOC100219242
0.301942	-0.163574	0.9	0.941	1	SST-song	PVALB	ZNF292
0.30216	0.292538	0.9	0.824	1	SST-song	PVALB	EVC
0.302289	0.547854	0.7	0.824	1	SST-song	PVALB	PGS1
0.302324	-0.333432	0.6	0.882	1	SST-song	PVALB	C3H1orf131
0.30238	-0.0958057	0.8	0.765	1	SST-song	PVALB	NEK8
0.302561	-0.157153	0.7	0.824	1	SST-song	PVALB	ERI1
0.302631	0.602054	0.3	0.647	1	SST-song	PVALB	RAB35
0.302664	0.453912	0.5	0.824	1	SST-song	PVALB	ARRB1
0.30297	0.0680228	0.2	0.647	1	SST-song	PVALB	ELAC1
0.303184	0.836509	0.4	0.471	1	SST-song	PVALB	HDAC11
0.303225	-0.165406	1	0.882	1	SST-song	PVALB	KATNBL1
0.303386	0.455374	0.9	0.882	1	SST-song	PVALB	HACL1
0.303471	-0.207373	0.9	1	1	SST-song	PVALB	LOC100227695
0.303557	0.161079	0.1	0.588	1	SST-song	PVALB	LOC100221933
0.303615	-0.271187	0.9	1	1	SST-song	PVALB	PRIMPOL
0.303633	1.09198	0.3	0.353	1	SST-song	PVALB	SSTR3
0.303713	0.908052	0.1	0.235	1	SST-song	PVALB	KCNH6
0.30379	0.560486	1	0.824	1	SST-song	PVALB	KATNIP
0.303825	-0.406479	0.8	1	1	SST-song	PVALB	SMC3
0.303838	-0.331766	1	1	1	SST-song	PVALB	PALM2AKAP2
0.303847	0.12539	0.3	0.588	1	SST-song	PVALB	LOC116807770
0.303856	0.770658	0.2	0.353	1	SST-song	PVALB	FIGNL1
0.303939	0.891402	0.2	0.294	1	SST-song	PVALB	CNGB1
0.304007	0.0324212	1	1	1	SST-song	PVALB	SLC6A6
0.304016	0.439234	0.6	0.824	1	SST-song	PVALB	INTS12
0.304208	0.86625	0.2	0.353	1	SST-song	PVALB	LOC121469210
0.304213	-0.132348	0.1	0.765	1	SST-song	PVALB	LOC121470459
0.304573	-0.312287	0.3	0.824	1	SST-song	PVALB	LOC121470652
0.304651	0.63744	0.7	0.824	1	SST-song	PVALB	PPTC7
0.304714	-0.224502	1	1	1	SST-song	PVALB	FNBP4
0.304854	0.981462	0.4	0.471	1	SST-song	PVALB	ZNF648
0.30505	-0.266877	0.9	0.941	1	SST-song	PVALB	KPNA1
0.305056	-0.395178	0.6	0.882	1	SST-song	PVALB	AP4E1
0.305058	0.0159804	0.2	0.882	1	SST-song	PVALB	PCSK2
0.305109	-0.111877	0.9	0.882	1	SST-song	PVALB	MED15
0.305193	0.811278	0.1	0.353	1	SST-song	PVALB	PFAS
0.305285	0.243345	0.2	0.647	1	SST-song	PVALB	ARID3A
0.305286	-0.0132791	0.2	0.706	1	SST-song	PVALB	LOC121469951
0.305299	0.926045	0.1	0.294	1	SST-song	PVALB	TAX1BP3
0.305474	-0.342095	0.6	0.941	1	SST-song	PVALB	TMEM171
0.305484	0.922459	0.2	0.176	1	SST-song	PVALB	FGF22
0.305541	-0.081168	0.2	0.588	1	SST-song	PVALB	PBLD
0.305575	0.221845	0.8	0.882	1	SST-song	PVALB	SMPD4
0.305736	-0.0387058	1	1	1	SST-song	PVALB	SMC5
0.30583	-0.206416	0.4	0.765	1	SST-song	PVALB	ABITRAM
0.305834	0.627737	0.3	0.588	1	SST-song	PVALB	LOC121469391
0.305837	-0.106846	0.5	0.706	1	SST-song	PVALB	LOC115496219
0.305861	0.116278	0.3	0.647	1	SST-song	PVALB	PTCH2
0.30587	0.801009	0.4	0.706	1	SST-song	PVALB	EIF3A
0.305916	-0.306568	1	1	1	SST-song	PVALB	IGF1R
0.306252	0.742891	0.6	0.647	1	SST-song	PVALB	WIPF2
0.306311	1.01069	0.1	0.176	1	SST-song	PVALB	LOC115498229
0.306316	-0.0658988	1	0.941	1	SST-song	PVALB	MYEF2
0.306379	-0.394383	0.6	0.824	1	SST-song	PVALB	PDE6C
0.306455	-0.316748	0.6	0.824	1	SST-song	PVALB	CPSF7
0.306643	-0.265743	0.9	1	1	SST-song	PVALB	SLC17A5
0.306652	-0.189949	0.6	0.941	1	SST-song	PVALB	GPN1
0.306992	0.915745	0.1	0.294	1	SST-song	PVALB	LOC121469704
0.307004	0.0717421	0	0.706	1	SST-song	PVALB	LOC100220734
0.307079	0.992582	0.1	0.353	1	SST-song	PVALB	LOC115497450
0.307109	0.96137	0.2	0.118	1	SST-song	PVALB	MAFA
0.30718	0.719451	0.3	0.588	1	SST-song	PVALB	STX12
0.307188	0.125304	0.5	0.706	1	SST-song	PVALB	FBXO2
0.307381	-0.162338	0.4	0.765	1	SST-song	PVALB	BDH2
0.307426	0.48825	0.9	0.882	1	SST-song	PVALB	UBE2R2
0.307748	0.0368531	0.1	0.588	1	SST-song	PVALB	RSPO1
0.307791	0.788174	0.1	0.353	1	SST-song	PVALB	LOC115492592
0.307806	0.831606	0.4	0.529	1	SST-song	PVALB	LOC105759397
0.308121	-0.327903	1	1	1	SST-song	PVALB	CDK8
0.308121	-0.424067	0.9	1	1	SST-song	PVALB	RALA
0.308207	-0.0521074	0.3	0.647	1	SST-song	PVALB	GPKOW
0.30822	0.968079	0.2	0.176	1	SST-song	PVALB	CDCP2
0.308221	0.640651	0.5	0.765	1	SST-song	PVALB	SARNP
0.308291	0.645488	0.6	0.765	1	SST-song	PVALB	SURF4
0.308298	-0.281889	0.5	0.824	1	SST-song	PVALB	LOC116808883
0.308302	0.966274	0.2	0.118	1	SST-song	PVALB	TOMM22
0.308339	-0.356725	0.9	1	1	SST-song	PVALB	IFTAP
0.308375	0.380105	0.9	0.824	1	SST-song	PVALB	COLGALT2
0.308426	0.295025	1	1	1	SST-song	PVALB	RALGAPB
0.308529	0.966464	0.1	0.176	1	SST-song	PVALB	UQCR10
0.308701	-0.110722	0.7	0.941	1	SST-song	PVALB	C15H12orf43
0.308774	-0.156031	0.5	0.824	1	SST-song	PVALB	PRPF6
0.30884	0.893187	0.2	0.294	1	SST-song	PVALB	LOC115494816
0.308841	0.790059	0.2	0.412	1	SST-song	PVALB	CD180
0.308994	-0.267068	0.1	0.706	1	SST-song	PVALB	TMEM50B
0.309	1.09525	0.1	0.176	1	SST-song	PVALB	LOC121470015
0.309057	-0.153771	0.2	0.647	1	SST-song	PVALB	COPS3
0.30907	-0.0687033	0.5	0.765	1	SST-song	PVALB	PIGQ
0.309108	0.620827	0.6	0.647	1	SST-song	PVALB	CORO2B
0.309141	-0.187375	0.9	1	1	SST-song	PVALB	ITGA2
0.309148	-0.343399	0.8	0.941	1	SST-song	PVALB	LOC115493013
0.309401	0.0450927	0.9	1	1	SST-song	PVALB	DNMT3A
0.309442	-0.34127	0.6	0.824	1	SST-song	PVALB	ZBTB21
0.309487	0.463792	0.8	0.941	1	SST-song	PVALB	FAM234A
0.3097	-0.140297	1	1	1	SST-song	PVALB	PROSER1
0.309823	-0.161424	0.6	0.882	1	SST-song	PVALB	NOP2
0.309897	1.15492	0.2	0	1	SST-song	PVALB	LOC100225076
0.310154	0.690766	0.4	0.706	1	SST-song	PVALB	NCAPD3
0.310249	1.02666	0.1	0.235	1	SST-song	PVALB	RAB15
0.310298	-0.123951	0.7	0.941	1	SST-song	PVALB	VARS2
0.310308	0.211756	1	1	1	SST-song	PVALB	NNT
0.310376	0.516404	0.2	0.412	1	SST-song	PVALB	LOC100222651
0.310593	0.528577	0.5	0.765	1	SST-song	PVALB	LOC100223798
0.310661	0.879202	0.2	0.235	1	SST-song	PVALB	VRTN
0.311066	0.113376	0.1	0.588	1	SST-song	PVALB	TMPPE
0.311109	0.433807	0.9	0.941	1	SST-song	PVALB	VLDLR
0.311146	0.900788	0.5	0.588	1	SST-song	PVALB	VOPP1
0.311303	0.0427663	0.2	0.647	1	SST-song	PVALB	SV2C
0.311319	1.04103	0.5	0.529	1	SST-song	PVALB	RTCB
0.311573	0.265356	0.8	1	1	SST-song	PVALB	PRKG1
0.311733	-0.311942	1	1	1	SST-song	PVALB	LOC100232392
0.312029	0.503625	0.7	0.824	1	SST-song	PVALB	SLC2A2
0.312128	0.105341	0.2	0.647	1	SST-song	PVALB	LOC100227411
0.312141	-0.405321	0.7	0.882	1	SST-song	PVALB	PHF11
0.312173	-0.125998	0.8	0.882	1	SST-song	PVALB	CCDC90B
0.312376	0.899897	0.3	0.412	1	SST-song	PVALB	ABT1
0.312426	-0.215566	0.3	0.765	1	SST-song	PVALB	VPS37A
0.312446	-0.338138	1	1	1	SST-song	PVALB	YTHDC1
0.312449	0.0493044	0.1	0.706	1	SST-song	PVALB	SLC4A2
0.312461	0.697707	0.3	0.471	1	SST-song	PVALB	LOC101233512
0.312463	-0.207576	0.5	0.765	1	SST-song	PVALB	LOC100189932
0.312478	0.146458	0.1	0.529	1	SST-song	PVALB	LOC115497418
0.312506	-0.2438	0.8	0.941	1	SST-song	PVALB	LOC115493512
0.312623	0.153574	1	1	1	SST-song	PVALB	LRRCC1
0.31283	0.0531938	1	1	1	SST-song	PVALB	CDC42BPB
0.31287	0.688272	0.2	0.353	1	SST-song	PVALB	MORN4
0.31304	-0.210156	0.9	0.941	1	SST-song	PVALB	CR2
0.313057	0.647395	0.8	0.706	1	SST-song	PVALB	P2RX5
0.313113	-0.282971	1	1	1	SST-song	PVALB	LHPP
0.313134	0.00914992	1	1	1	SST-song	PVALB	ATXN2
0.313311	-0.0742595	0.4	0.882	1	SST-song	PVALB	SMG9
0.313324	0.035101	1	1	1	SST-song	PVALB	GRIP1
0.313441	-0.29832	0.3	0.824	1	SST-song	PVALB	AGA
0.313498	0.307496	1	1	1	SST-song	PVALB	ARNT
0.313517	-0.303681	0.1	0.529	1	SST-song	PVALB	TLL2
0.313578	-0.217625	0.4	0.765	1	SST-song	PVALB	POLD4
0.313602	1.04801	0.1	0.235	1	SST-song	PVALB	SLX1B
0.313787	0.907284	0.3	0.471	1	SST-song	PVALB	FRMPD1
0.313853	0.250038	0.1	0.529	1	SST-song	PVALB	GPRC5B
0.313924	0.842038	0.4	0.529	1	SST-song	PVALB	LOC116807029
0.314011	0.702884	0.4	0.588	1	SST-song	PVALB	NUBP2
0.314303	0.158243	0.4	0.647	1	SST-song	PVALB	EBNA1BP2
0.31432	-0.344106	0.7	0.941	1	SST-song	PVALB	CORO2A
0.314379	-0.213095	0.5	0.765	1	SST-song	PVALB	VPS39
0.314523	0.813725	0.2	0.353	1	SST-song	PVALB	LOC121470661
0.314573	0.0424771	0	0.647	1	SST-song	PVALB	CXCL12
0.314631	0.560113	0.6	0.706	1	SST-song	PVALB	SUGP1
0.31469	0.66904	0.3	0.588	1	SST-song	PVALB	EXOSC1
0.314863	-0.157237	0	0.529	1	SST-song	PVALB	ATP5F1C
0.314893	0.211634	1	0.882	1	SST-song	PVALB	SZT2
0.315009	0.0948387	1	1	1	SST-song	PVALB	VPS54
0.315064	0.120421	0.2	0.471	1	SST-song	PVALB	LOC121469735
0.315073	0.899079	0.2	0.235	1	SST-song	PVALB	LOC100189947
0.315082	-0.113228	0.5	0.824	1	SST-song	PVALB	EFNB3
0.315197	0.0766108	0.4	0.706	1	SST-song	PVALB	LOC121470997
0.315285	-0.0624302	0.6	0.941	1	SST-song	PVALB	MAPKAPK5
0.315306	1.01279	0.2	0.118	1	SST-song	PVALB	MRM2
0.31538	-0.175414	0.2	0.706	1	SST-song	PVALB	NDUFAF4
0.31553	-0.320576	1	1	1	SST-song	PVALB	IARS1
0.315536	0.151135	0.9	1	1	SST-song	PVALB	EPRS1
0.315621	0.704266	0.2	0.471	1	SST-song	PVALB	ACAD10
0.315635	0.0522663	1	1	1	SST-song	PVALB	CHCHD3
0.316236	0.845829	0.3	0.412	1	SST-song	PVALB	LXN
0.316249	0.571801	0.6	0.647	1	SST-song	PVALB	TEF
0.316408	0.88283	0.3	0.412	1	SST-song	PVALB	LOC121471159
0.316552	0.568748	0.6	0.882	1	SST-song	PVALB	BTBD2
0.316681	0.22658	1	1	1	SST-song	PVALB	CDH4
0.316701	1.33113	0.2	0	1	SST-song	PVALB	LOC100230121
0.31674	0.310302	1	1	1	SST-song	PVALB	PSMD1
0.316753	-0.185288	0.2	0.824	1	SST-song	PVALB	FNTM1
0.316966	0.963588	0.1	0.176	1	SST-song	PVALB	ACVRL1
0.316979	-0.243129	0.7	0.941	1	SST-song	PVALB	NUDCD1
0.317033	-0.0013863	0.2	0.706	1	SST-song	PVALB	FRS3
0.317126	-0.191408	1	1	1	SST-song	PVALB	LOC115494349
0.317163	0.607115	0.6	0.647	1	SST-song	PVALB	MRPL1
0.317237	0.602393	0.8	0.706	1	SST-song	PVALB	ANKRD46
0.317339	0.157595	1	1	1	SST-song	PVALB	LOC100224318
0.317346	-0.228864	1	0.941	1	SST-song	PVALB	MTM1
0.317441	1.12837	0.3	0.471	1	SST-song	PVALB	CRACR2B
0.317491	0.0173857	1	1	1	SST-song	PVALB	MMP24
0.317493	0.687264	0.5	0.647	1	SST-song	PVALB	LOC121470790
0.317557	0.168424	1	1	1	SST-song	PVALB	LOC100217619
0.317646	0.456549	0.5	0.824	1	SST-song	PVALB	CRELD2
0.317705	-0.597648	0.6	0.941	1	SST-song	PVALB	LOC121469418
0.317771	0.0947728	1	1	1	SST-song	PVALB	MAP3K5
0.317974	0.0168231	0	0.529	1	SST-song	PVALB	LOC105760196
0.318011	-0.112431	0.4	0.765	1	SST-song	PVALB	PRELID3B
0.318022	-0.221561	0	0.471	1	SST-song	PVALB	GLRX2
0.318085	0.588035	0.8	0.765	1	SST-song	PVALB	KIF7
0.318169	0.323079	0.9	0.765	1	SST-song	PVALB	GCN1
0.318375	0.293959	0.8	0.824	1	SST-song	PVALB	MARS1
0.3184	0.108932	0.9	1	1	SST-song	PVALB	MEX3B
0.318417	-0.0546785	0.1	0.706	1	SST-song	PVALB	WRAP53
0.318478	-0.240495	0.8	1	1	SST-song	PVALB	LOC100190002
0.318503	0.964176	0.2	0.412	1	SST-song	PVALB	LOC121469787
0.318523	0.566394	0.9	0.882	1	SST-song	PVALB	ATCAY
0.318679	-0.439991	0.1	0.706	1	SST-song	PVALB	SORBS3
0.318813	-0.227956	1	0.941	1	SST-song	PVALB	ITGB1BP1
0.318841	0.0621043	1	1	1	SST-song	PVALB	STRN3
0.318849	0.706831	0.3	0.294	1	SST-song	PVALB	ERP29
0.318937	0.773586	0.1	0.235	1	SST-song	PVALB	KRTCAP2
0.319001	-0.081564	0.6	0.824	1	SST-song	PVALB	KIAA0895
0.319335	-0.22669	0.8	0.941	1	SST-song	PVALB	POLR3C
0.319524	-0.248646	0.7	0.882	1	SST-song	PVALB	RSBN1
0.319676	0.309669	0.9	0.882	1	SST-song	PVALB	LOC121469745
0.319692	0.16853	0.8	0.941	1	SST-song	PVALB	AFF4
0.319871	-0.0667181	1	0.941	1	SST-song	PVALB	FRG1
0.319874	0.566681	0.4	0.706	1	SST-song	PVALB	LOC115497407
0.319895	0.730779	0.2	0.412	1	SST-song	PVALB	LOC116807891
0.320022	0.0257887	0.1	0.706	1	SST-song	PVALB	LOC121470778
0.320042	-0.16965	0.3	0.765	1	SST-song	PVALB	MYBPC2
0.32005	0.0145756	1	1	1	SST-song	PVALB	OGT
0.32012	0.202366	1	1	1	SST-song	PVALB	BRINP1
0.320146	0.0460295	0.9	1	1	SST-song	PVALB	TMCC1
0.320364	0.676085	0.4	0.588	1	SST-song	PVALB	SLC29A3
0.3204	0.928824	0.1	0.412	1	SST-song	PVALB	MED20
0.320438	-0.18236	0.3	0.765	1	SST-song	PVALB	MFSD4B
0.320456	0.923639	0.2	0.353	1	SST-song	PVALB	LMOD3
0.320471	0.895283	0.5	0.647	1	SST-song	PVALB	TCP11L2
0.320497	-0.238502	1	1	1	SST-song	PVALB	PPP1R13B
0.320535	0.641687	0.4	0.588	1	SST-song	PVALB	LOC115497444
0.320569	-0.0725512	0.1	0.647	1	SST-song	PVALB	NCKAP5
0.320593	0.658687	0.7	0.706	1	SST-song	PVALB	TFB2M
0.320634	0.105234	0.2	0.706	1	SST-song	PVALB	LOC105758607
0.32079	0.974485	0.2	0.176	1	SST-song	PVALB	TADA3
0.320973	0.677038	0.3	0.706	1	SST-song	PVALB	PHEX
0.321035	-0.214965	0.2	0.765	1	SST-song	PVALB	PHLDA1
0.32127	0.585841	0.7	0.765	1	SST-song	PVALB	TOR4A
0.321376	-0.0532983	0.5	0.706	1	SST-song	PVALB	MARCHF11
0.321429	0.931504	0.1	0.294	1	SST-song	PVALB	LOC115496371
0.321471	-0.166035	1	1	1	SST-song	PVALB	EFCC1
0.32156	-0.246741	1	1	1	SST-song	PVALB	PPP4R3A
0.32158	-0.102123	0.8	0.882	1	SST-song	PVALB	TCAIM
0.32159	1.10558	0.1	0.059	1	SST-song	PVALB	SOD2
0.321633	-0.156038	0.7	0.706	1	SST-song	PVALB	SSNA1
0.321705	-0.109549	0.7	0.941	1	SST-song	PVALB	LOC100230571
0.321728	0.217113	1	1	1	SST-song	PVALB	SMYD3
0.321817	0.5949	0.5	0.765	1	SST-song	PVALB	TPST2
0.321891	0.000118459	1	1	1	SST-song	PVALB	HECTD1
0.321927	0.372876	0.6	0.882	1	SST-song	PVALB	ZNRF1
0.322142	-0.231198	0.9	0.941	1	SST-song	PVALB	SENP5
0.322168	-0.305661	0.7	0.882	1	SST-song	PVALB	ADCK1
0.322172	0.0912429	0.8	1	1	SST-song	PVALB	MPHOSPH6
0.322277	0.813702	0.3	0.588	1	SST-song	PVALB	LOC121470399
0.322289	-0.207776	0.2	0.706	1	SST-song	PVALB	LOC121470743
0.32242	-0.159035	0.2	0.765	1	SST-song	PVALB	LOC115494401
0.322785	-0.168596	0.5	0.824	1	SST-song	PVALB	EXOSC9
0.322888	0.304361	1	0.941	1	SST-song	PVALB	OLFM3
0.322922	0.505293	0.6	0.765	1	SST-song	PVALB	CTTNBP2NL
0.322994	-0.316009	0.8	1	1	SST-song	PVALB	PARL
0.323059	0.843108	0.3	0.529	1	SST-song	PVALB	CERS1
0.323065	-0.202967	0	0.471	1	SST-song	PVALB	NCEH1
0.323099	0.913029	0.3	0.412	1	SST-song	PVALB	LOC121470723
0.32323	-0.134419	0.2	0.706	1	SST-song	PVALB	CNGA3
0.323261	0.0309462	0.2	0.647	1	SST-song	PVALB	INPP5E
0.323347	1.00671	0.3	0.235	1	SST-song	PVALB	LOC115493744
0.323455	-0.27385	1	1	1	SST-song	PVALB	VPS41
0.323577	-0.481132	0.9	1	1	SST-song	PVALB	CRPPA
0.323634	-0.397563	1	1	1	SST-song	PVALB	LOC100220100
0.323681	0.953497	0.2	0.176	1	SST-song	PVALB	LOC115490834
0.323748	-0.0764208	0.4	0.824	1	SST-song	PVALB	DHX40
0.323788	0.976836	0.2	0.176	1	SST-song	PVALB	TRIM63
0.3238	-0.334879	0.4	0.765	1	SST-song	PVALB	IGFBP5
0.323874	0.886697	0.1	0.294	1	SST-song	PVALB	NPSR1
0.323887	0.65326	0.6	0.824	1	SST-song	PVALB	LOC121471039
0.32395	1.04957	0.1	0.176	1	SST-song	PVALB	LAMA2
0.324005	0.561754	0.9	0.824	1	SST-song	PVALB	MAP3K14
0.324036	0.696726	0.6	0.824	1	SST-song	PVALB	TPM1
0.324166	1.0945	0.3	0.294	1	SST-song	PVALB	MCTP2
0.324196	0.568345	0.5	0.824	1	SST-song	PVALB	PSMD2
0.324544	0.327639	1	1	1	SST-song	PVALB	SGCZ
0.324547	-0.48574	0.8	1	1	SST-song	PVALB	ONECUT2
0.324685	-0.0493826	0.4	0.765	1	SST-song	PVALB	LOC115491072
0.32472	-0.158466	0.7	0.824	1	SST-song	PVALB	RHOBTB2
0.324799	0.669856	0.2	0.471	1	SST-song	PVALB	TRNAH-GUG-3
0.324913	0.364077	1	1	1	SST-song	PVALB	CLPTM1L
0.32503	0.15513	0.4	0.647	1	SST-song	PVALB	LOXL2
0.325124	-0.426063	1	1	1	SST-song	PVALB	SLC8A3
0.325318	-0.18678	1	1	1	SST-song	PVALB	STT3B
0.325358	1.01286	0.1	0.176	1	SST-song	PVALB	ROMO1
0.325423	-0.344188	1	0.941	1	SST-song	PVALB	SCLY
0.325424	0.111406	0.2	0.706	1	SST-song	PVALB	GTF2E2
0.325424	-0.0662658	1	1	1	SST-song	PVALB	TASP1
0.325549	0.727994	0.1	0.294	1	SST-song	PVALB	GRINA
0.325565	0.743542	0.2	0.294	1	SST-song	PVALB	GDI2
0.325743	0.307637	1	1	1	SST-song	PVALB	CHORDC1
0.325861	0.606643	0.2	0.412	1	SST-song	PVALB	LSM3
0.325955	-0.209201	0.8	0.765	1	SST-song	PVALB	CNOT1
0.326116	0.686958	0.4	0.647	1	SST-song	PVALB	LOC116809227
0.326134	1.12387	0.2	0.176	1	SST-song	PVALB	LOC121471015
0.326284	0.274959	0.7	0.882	1	SST-song	PVALB	ARFGEF3
0.326367	-0.164236	0.2	0.824	1	SST-song	PVALB	LOC121469816
0.326409	0.614373	0.7	0.706	1	SST-song	PVALB	ATP8B2
0.326454	-0.317049	0.3	0.824	1	SST-song	PVALB	LRRC4B
0.326643	0.523497	0.2	0.353	1	SST-song	PVALB	OTUD6B
0.326644	-0.250627	0.6	0.882	1	SST-song	PVALB	METAP1
0.326908	-0.425012	0.9	1	1	SST-song	PVALB	MPPED2
0.327001	0.766917	0.1	0.412	1	SST-song	PVALB	LOC121469784
0.32704	-0.0206268	0.6	0.824	1	SST-song	PVALB	SLC35D1
0.327049	0.666644	0.6	0.765	1	SST-song	PVALB	LRRC8B
0.32731	-0.0268982	0.2	0.588	1	SST-song	PVALB	GPAT2
0.327499	0.0986334	0.1	0.647	1	SST-song	PVALB	TMEM252
0.327841	0.799267	0.2	0.294	1	SST-song	PVALB	LOC121468394
0.327863	0.895247	0.3	0.471	1	SST-song	PVALB	LOC100228221
0.327899	0.859816	0.1	0.412	1	SST-song	PVALB	VGF
0.327911	-0.0675889	1	0.882	1	SST-song	PVALB	NCOA5
0.327925	0.224186	1	0.941	1	SST-song	PVALB	PEX2
0.328083	0.233706	0.1	0.647	1	SST-song	PVALB	SERPINC1
0.328105	-0.129008	1	0.941	1	SST-song	PVALB	EPM2A
0.328215	0.0871005	0	0.529	1	SST-song	PVALB	PLEKHB2
0.328229	-0.295139	1	1	1	SST-song	PVALB	GYG2
0.328249	0.257374	0.9	0.941	1	SST-song	PVALB	MYOD1
0.328291	0.840044	0.2	0.294	1	SST-song	PVALB	MPI
0.328303	1.233	0.1	0.176	1	SST-song	PVALB	TSC22D3
0.328551	-0.319662	1	1	1	SST-song	PVALB	BRD1
0.328725	0.908303	0.2	0.176	1	SST-song	PVALB	RGS14
0.328728	0.919913	0.2	0.235	1	SST-song	PVALB	LOC121468030
0.328763	0.248638	0.6	0.765	1	SST-song	PVALB	LCMT1
0.329079	-0.145242	0.4	0.824	1	SST-song	PVALB	LOC115495625
0.329168	0.817916	0.1	0.235	1	SST-song	PVALB	DRAP1
0.329208	0.136349	0.9	1	1	SST-song	PVALB	ANKRD24
0.329367	0.121449	0	0.588	1	SST-song	PVALB	LOC121470072
0.329428	-0.309365	0.6	0.941	1	SST-song	PVALB	RWDD4
0.329616	-0.0487948	0	0.529	1	SST-song	PVALB	COL2A1
0.329689	-0.367601	0.7	1	1	SST-song	PVALB	TLE3
0.329716	-0.2704	0.7	1	1	SST-song	PVALB	SARS2
0.329884	0.565043	0.2	0.588	1	SST-song	PVALB	C13H5orf24
0.329984	0.915554	0.2	0.529	1	SST-song	PVALB	LOC115495573
0.330056	0.223797	0.9	1	1	SST-song	PVALB	DDX24
0.330253	-0.266714	0.6	0.882	1	SST-song	PVALB	LOC100223458
0.330274	0.419483	0.7	0.941	1	SST-song	PVALB	ACTR3
0.330357	-0.273681	0.7	0.941	1	SST-song	PVALB	LOC121470679
0.330404	0.179947	0.1	0.588	1	SST-song	PVALB	POLR1F
0.330406	0.125414	0	0.647	1	SST-song	PVALB	LOC121468977
0.330495	0.950272	0.2	0.176	1	SST-song	PVALB	GET3
0.330501	0.206434	0.4	0.824	1	SST-song	PVALB	BTBD1
0.330509	0.763729	0.5	0.588	1	SST-song	PVALB	NATD1
0.33057	1.09433	0.2	0.118	1	SST-song	PVALB	LOC115493375
0.330598	0.80037	0.1	0.412	1	SST-song	PVALB	LOC121470587
0.330658	-0.269882	0.6	0.882	1	SST-song	PVALB	TRMT10A
0.33079	1.08077	0.2	0.235	1	SST-song	PVALB	ASB8
0.330797	0.319299	1	0.882	1	SST-song	PVALB	UBAC1
0.330857	-0.00149356	0	0.647	1	SST-song	PVALB	MIS18BP1
0.330961	0.345548	1	0.941	1	SST-song	PVALB	JADE2
0.331089	-0.186556	0.6	0.882	1	SST-song	PVALB	UBA3
0.331304	-0.368861	0.4	0.882	1	SST-song	PVALB	HACD2
0.331358	1.05288	0.2	0.059	1	SST-song	PVALB	LOC121470123
0.331366	-0.134329	0.8	0.824	1	SST-song	PVALB	DHX36
0.331499	0.712696	0.2	0.294	1	SST-song	PVALB	NANOS1
0.331535	0.966268	0.2	0.118	1	SST-song	PVALB	SERINC3
0.331624	0.607533	0.5	0.706	1	SST-song	PVALB	ASIC3
0.331691	0.0567822	0.5	0.706	1	SST-song	PVALB	LOC115493614
0.33215	1.06155	0.1	0.235	1	SST-song	PVALB	LOC121470690
0.332163	1.24129	0.2	0	1	SST-song	PVALB	MLLT11
0.332245	1.01895	0.1	0.059	1	SST-song	PVALB	UCHL1
0.33247	-0.115564	0.3	0.824	1	SST-song	PVALB	GEN1
0.332512	1.2483	0.3	0.353	1	SST-song	PVALB	USP39
0.332564	0.0135187	0.3	0.706	1	SST-song	PVALB	LOC115494955
0.332584	0.802049	0.3	0.588	1	SST-song	PVALB	BTBD3
0.332783	-0.0994873	0.3	0.706	1	SST-song	PVALB	OXSM
0.332896	0.42341	0.4	0.824	1	SST-song	PVALB	BMP2
0.332992	0.807411	0.3	0.529	1	SST-song	PVALB	DENND2C
0.333051	0.793022	0.3	0.529	1	SST-song	PVALB	STK32C
0.333165	0.227626	1	0.941	1	SST-song	PVALB	BBX
0.333248	0.0665388	0.1	0.647	1	SST-song	PVALB	LOC100223864
0.33353	0.671905	0.4	0.588	1	SST-song	PVALB	TOB2
0.333543	0.823824	0.2	0.353	1	SST-song	PVALB	FANCD2
0.333612	0.863296	0.2	0.412	1	SST-song	PVALB	UTP3
0.333938	0.509572	0.3	0.706	1	SST-song	PVALB	MST1
0.333949	-0.18498	0.6	0.824	1	SST-song	PVALB	SMARCAL1
0.333961	0.599764	0.9	0.882	1	SST-song	PVALB	TP53I11
0.334174	0.377504	0.9	0.882	1	SST-song	PVALB	PPID
0.334269	-0.0533792	0.5	0.765	1	SST-song	PVALB	LOC116807435
0.334452	0.0613254	0.1	0.647	1	SST-song	PVALB	LOC115498546
0.334689	0.974136	0.2	0.118	1	SST-song	PVALB	LOC121469950
0.3347	-0.136723	1	1	1	SST-song	PVALB	SACM1L
0.334792	0.749619	0.2	0.471	1	SST-song	PVALB	RBM7
0.334795	0.0146358	0	0.529	1	SST-song	PVALB	DDX43
0.334966	-0.420411	0.5	0.882	1	SST-song	PVALB	PODXL2
0.335056	0.130407	0.2	0.588	1	SST-song	PVALB	GLDN
0.335108	0.476002	0.9	0.824	1	SST-song	PVALB	PNPLA4
0.335236	-0.116132	0.9	1	1	SST-song	PVALB	GALC
0.335642	0.160738	1	1	1	SST-song	PVALB	PTK2
0.335643	0.467319	0.5	0.882	1	SST-song	PVALB	SYT11
0.336016	0.867067	0.1	0.471	1	SST-song	PVALB	C21H1orf174
0.33623	0.108968	1	0.941	1	SST-song	PVALB	ELP2
0.336551	1.02782	0.1	0.118	1	SST-song	PVALB	DHCR24
0.336603	0.582967	0.7	0.824	1	SST-song	PVALB	FBXO30
0.336666	0.953863	0.2	0.118	1	SST-song	PVALB	ANKRD49
0.336888	-0.211213	1	1	1	SST-song	PVALB	ZBTB46
0.336948	0.991972	0.1	0.176	1	SST-song	PVALB	CPNE7
0.336974	0.766547	0.7	0.706	1	SST-song	PVALB	LOC100228810
0.337097	0.737037	0.1	0.235	1	SST-song	PVALB	FAM20A
0.337157	-0.200614	1	1	1	SST-song	PVALB	DOCK7
0.337165	0.753538	0.2	0.471	1	SST-song	PVALB	LOC121468628
0.337367	0.818261	0.2	0.529	1	SST-song	PVALB	LOC100189933
0.337604	0.253794	0.3	0.647	1	SST-song	PVALB	VRK2
0.337633	-0.392404	0.9	0.882	1	SST-song	PVALB	SGCG
0.337638	0.807006	0.6	0.706	1	SST-song	PVALB	LOC115495794
0.337793	0.0377327	1	1	1	SST-song	PVALB	STXBP5
0.337938	0.65658	0.2	0.647	1	SST-song	PVALB	LOC115494609
0.338194	0.772951	0.1	0.529	1	SST-song	PVALB	FBXO45
0.338207	0.421236	0.7	0.941	1	SST-song	PVALB	PPP1R12A
0.338245	0.0146766	0.2	0.588	1	SST-song	PVALB	SPHK1
0.338795	0.721949	0.2	0.471	1	SST-song	PVALB	LOC121470872
0.338829	-0.131929	0.9	0.941	1	SST-song	PVALB	BCLAF3
0.338861	-0.0666538	0.2	0.588	1	SST-song	PVALB	CCDC61
0.338887	-0.165202	0.4	0.765	1	SST-song	PVALB	EIF2AK2
0.33894	0.931337	0.3	0.412	1	SST-song	PVALB	LOC115496802
0.339011	0.861131	0.1	0.294	1	SST-song	PVALB	LOC115496982
0.339132	0.939229	0.2	0.118	1	SST-song	PVALB	HSPB8
0.339209	0.514843	0.7	0.882	1	SST-song	PVALB	GNS
0.339219	0.256939	1	1	1	SST-song	PVALB	MOB1B
0.339408	0.805444	0.3	0.529	1	SST-song	PVALB	LOC121468492
0.339498	-0.011481	0.4	0.765	1	SST-song	PVALB	SLITRK6
0.339508	-0.171982	0.3	0.765	1	SST-song	PVALB	WFS1
0.339586	-0.0868316	0	0.471	1	SST-song	PVALB	TMPRSS7
0.339661	-0.0725077	0.6	0.824	1	SST-song	PVALB	CRYL1
0.339754	-0.234863	1	1	1	SST-song	PVALB	CTSC
0.339832	1.05231	0.1	0.118	1	SST-song	PVALB	LOC115496726
0.340007	0.864679	0.7	0.647	1	SST-song	PVALB	MPP2
0.340106	-0.0342353	0.2	0.706	1	SST-song	PVALB	CENPL
0.340166	0.118776	0.1	0.588	1	SST-song	PVALB	USB1
0.340213	0.469868	0.3	0.706	1	SST-song	PVALB	LMX1B
0.340551	0.934687	0.1	0.294	1	SST-song	PVALB	LOC115495756
0.3406	0.000805182	0	0.588	1	SST-song	PVALB	LOC115493353
0.340604	0.932821	0.1	0.176	1	SST-song	PVALB	DUSP1
0.340672	0.819447	0.3	0.412	1	SST-song	PVALB	PYGO2
0.340691	0.612367	0.1	0.353	1	SST-song	PVALB	LOC121470173
0.340704	0.833192	0.1	0.471	1	SST-song	PVALB	VSX2
0.340719	0.406707	1	0.824	1	SST-song	PVALB	LRRC45
0.340763	-0.0647169	0.3	0.824	1	SST-song	PVALB	KIAA1522
0.340802	-0.0165476	0.6	0.824	1	SST-song	PVALB	ADCY6
0.340953	0.775837	0.2	0.529	1	SST-song	PVALB	LOC116808947
0.341031	-0.0703793	0	0.588	1	SST-song	PVALB	DNAI4
0.341173	-0.044717	0.2	0.647	1	SST-song	PVALB	DALRD3
0.341206	-0.114705	0.5	0.882	1	SST-song	PVALB	RBBP5
0.341265	0.224562	1	1	1	SST-song	PVALB	KSR2
0.341459	0.343731	0.9	0.941	1	SST-song	PVALB	LOC100218769
0.341561	0.908263	0.1	0.235	1	SST-song	PVALB	STC2
0.341674	-0.154525	1	1	1	SST-song	PVALB	KMT2A
0.341786	-0.220639	0.8	0.882	1	SST-song	PVALB	TAF5L
0.341884	0.0198384	1	1	1	SST-song	PVALB	ATP8A2
0.341993	-0.0837338	0.3	0.765	1	SST-song	PVALB	TBC1D31
0.342095	0.00423844	1	1	1	SST-song	PVALB	MTCL1
0.342123	0.660217	0.4	0.647	1	SST-song	PVALB	SUPT5H
0.342124	-0.212689	1	1	1	SST-song	PVALB	RPRD1A
0.342258	0.725124	0.2	0.353	1	SST-song	PVALB	LOC115494505
0.342351	-0.234619	0.5	0.941	1	SST-song	PVALB	PLA2G15
0.342411	0.0820403	0.2	0.647	1	SST-song	PVALB	LOC116808058
0.34242	0.458013	1	0.765	1	SST-song	PVALB	HTR7
0.342492	-0.234841	0.9	0.882	1	SST-song	PVALB	IST1
0.3427	0.828675	0.7	0.647	1	SST-song	PVALB	BCL10
0.342751	0.741975	0.2	0.294	1	SST-song	PVALB	LOC100228216
0.342807	-0.308252	0.5	0.882	1	SST-song	PVALB	CDK5
0.342992	0.780784	0.3	0.529	1	SST-song	PVALB	LOC115496267
0.343067	0.267076	0.7	0.882	1	SST-song	PVALB	SLC39A6
0.343114	0.350817	1	0.941	1	SST-song	PVALB	NARF
0.343182	0.900128	0.1	0.235	1	SST-song	PVALB	LOC115495845
0.343191	0.791788	0.2	0.588	1	SST-song	PVALB	LOC100221958
0.343276	0.277904	1	1	1	SST-song	PVALB	BRWD3
0.343339	0.886561	0.2	0.176	1	SST-song	PVALB	LOC115495332
0.343369	0.903085	0.1	0.353	1	SST-song	PVALB	GAPDH
0.343711	1.01938	0.1	0.176	1	SST-song	PVALB	LOC121469402
0.343767	-0.142798	1	1	1	SST-song	PVALB	EPB41
0.343772	1.00025	0.2	0.118	1	SST-song	PVALB	LOC121470457
0.34389	0.725608	0.2	0.588	1	SST-song	PVALB	KLHL30
0.343947	-0.199332	0.6	0.824	1	SST-song	PVALB	LOC116808472
0.34405	0.809481	0.3	0.647	1	SST-song	PVALB	PNPLA2
0.344093	-0.251544	1	0.941	1	SST-song	PVALB	PORCN
0.34419	-0.219204	1	1	1	SST-song	PVALB	HEATR5A
0.344229	-0.196858	0.9	1	1	SST-song	PVALB	EPDR1
0.344314	0.865522	0.3	0.294	1	SST-song	PVALB	CDK9
0.34435	0.45883	0.3	0.412	1	SST-song	PVALB	WBP1
0.344654	0.00683085	1	1	1	SST-song	PVALB	POLA1
0.344736	1.01318	0.4	0.471	1	SST-song	PVALB	CRTC2
0.344944	0.807252	0.2	0.412	1	SST-song	PVALB	STAB1
0.345001	0.763507	0.1	0.412	1	SST-song	PVALB	FBXO5
0.345113	-0.257852	0.8	0.941	1	SST-song	PVALB	MED23
0.345128	0.869815	0.2	0.353	1	SST-song	PVALB	MXD3
0.34538	0.220237	1	0.941	1	SST-song	PVALB	NF1
0.345505	0.420591	0.8	0.882	1	SST-song	PVALB	ARSA
0.345514	0.708937	0.7	0.647	1	SST-song	PVALB	FAAH2
0.345636	0.841718	0.1	0.353	1	SST-song	PVALB	LOC115494532
0.345778	-0.247234	0.5	0.824	1	SST-song	PVALB	SRC
0.345801	-0.655172	1	1	1	SST-song	PVALB	PLS1
0.345806	0.66049	0.4	0.588	1	SST-song	PVALB	HIPK1
0.345883	-0.230781	1	0.941	1	SST-song	PVALB	APOO
0.345935	0.104527	1	1	1	SST-song	PVALB	CLVS2
0.345973	0.632028	0.4	0.529	1	SST-song	PVALB	LHFPL5
0.346	0.0508945	0.9	0.824	1	SST-song	PVALB	XRCC2
0.346076	0.219111	1	1	1	SST-song	PVALB	SPECC1
0.34625	0.843398	0.1	0.294	1	SST-song	PVALB	LOC121469805
0.346376	0.209597	1	1	1	SST-song	PVALB	RP9
0.346404	0.480603	0.9	0.824	1	SST-song	PVALB	B4GALT1
0.346411	0.636778	0.7	0.647	1	SST-song	PVALB	TCF7
0.346425	0.162364	1	1	1	SST-song	PVALB	RIMS4
0.346525	-0.19764	0.4	0.706	1	SST-song	PVALB	ANGPTL3
0.34667	0.589376	0.5	0.824	1	SST-song	PVALB	ATL1
0.346704	0.860988	0.2	0.353	1	SST-song	PVALB	JCAD
0.346796	0.402441	0.7	0.824	1	SST-song	PVALB	UBE2G1
0.346929	0.219638	0.2	0.588	1	SST-song	PVALB	LOC115493535
0.346982	-0.295319	0.2	0.824	1	SST-song	PVALB	LOC115494322
0.347105	0.0742224	0.3	0.647	1	SST-song	PVALB	TRAF1
0.347124	0.66699	0.1	0.353	1	SST-song	PVALB	RRM1
0.347142	0.841959	0.2	0.353	1	SST-song	PVALB	TSPAN6
0.347175	-0.312073	0.7	1	1	SST-song	PVALB	ABHD12
0.347334	-0.189996	0.5	0.824	1	SST-song	PVALB	STT3A
0.347426	-0.0797659	0.6	0.765	1	SST-song	PVALB	DTWD1
0.34747	-0.0169462	0	0.588	1	SST-song	PVALB	TRNT1
0.347507	0.417213	0.7	0.882	1	SST-song	PVALB	UBE2J1
0.347593	1.15761	0.2	0	1	SST-song	PVALB	RBPMS2
0.347621	1.07586	0.1	0.176	1	SST-song	PVALB	MSMO1
0.347677	0.41445	0.6	0.765	1	SST-song	PVALB	SMNDC1
0.347762	-0.0701062	0.5	0.824	1	SST-song	PVALB	LOC115491660
0.348078	-0.00573412	0.6	0.706	1	SST-song	PVALB	MAU2
0.348162	0.0378713	0.1	0.588	1	SST-song	PVALB	LRRC23
0.348213	0.84671	0.2	0.294	1	SST-song	PVALB	RHNO1
0.34836	-0.355361	0.7	0.824	1	SST-song	PVALB	LOC100223347
0.348365	-0.31535	0.9	0.941	1	SST-song	PVALB	LOC121470100
0.348412	-0.24982	0.7	0.824	1	SST-song	PVALB	POT1
0.348709	0.675357	0.3	0.647	1	SST-song	PVALB	MIX23
0.348717	-0.0851132	0.6	0.706	1	SST-song	PVALB	LOC115496578
0.349	0.891318	0.3	0.471	1	SST-song	PVALB	RNF213
0.349017	-0.0558307	1	0.941	1	SST-song	PVALB	KDM5B
0.349161	0.19843	0.1	0.588	1	SST-song	PVALB	GSS
0.349365	-0.323334	1	1	1	SST-song	PVALB	ZNF644
0.349502	-0.321456	0.9	1	1	SST-song	PVALB	ADAMTS17
0.349626	0.642392	0.2	0.647	1	SST-song	PVALB	PARP16
0.349628	-0.049763	0.2	0.647	1	SST-song	PVALB	LOC121469179
0.349708	0.182295	0.9	0.941	1	SST-song	PVALB	LOC105760973
0.349766	-0.285529	0.7	0.941	1	SST-song	PVALB	PDGFB
0.349824	0.307003	0.7	0.882	1	SST-song	PVALB	LIMS2
0.35004	-0.218363	0.5	0.765	1	SST-song	PVALB	LOC105759233
0.350281	0.611811	0.5	0.706	1	SST-song	PVALB	GPR21
0.350339	0.809522	0.5	0.529	1	SST-song	PVALB	ST3GAL2
0.350373	-0.331736	0.5	0.882	1	SST-song	PVALB	ZNF839
0.350382	0.943238	0.1	0.235	1	SST-song	PVALB	LOC100219825
0.350392	0.796785	0.6	0.588	1	SST-song	PVALB	FBXO9
0.350412	-0.237098	1	1	1	SST-song	PVALB	GNE
0.350438	0.129257	0.2	0.647	1	SST-song	PVALB	LOC116807843
0.350459	-0.305624	0.6	0.941	1	SST-song	PVALB	LOC121470505
0.350461	-0.158674	0.3	0.765	1	SST-song	PVALB	PDCD1LG2
0.350533	-0.320424	0.6	0.882	1	SST-song	PVALB	SV2A
0.35059	0.936602	0.2	0.176	1	SST-song	PVALB	LOC121468897
0.350614	-0.256217	0.2	0.588	1	SST-song	PVALB	CCNDBP1
0.350638	0.772919	0.2	0.412	1	SST-song	PVALB	VAMP3
0.350819	-0.40654	0.7	0.941	1	SST-song	PVALB	SOX11
0.350848	0.0421902	0	0.647	1	SST-song	PVALB	LOC115493780
0.350894	1.13301	0.2	0.118	1	SST-song	PVALB	UBA1
0.351014	0.115177	0.7	1	1	SST-song	PVALB	SPRN
0.351074	-0.0808071	0.5	0.824	1	SST-song	PVALB	TGFBR1
0.351188	-0.2267	0.8	0.882	1	SST-song	PVALB	POLR3B
0.351196	0.0512125	0.1	0.588	1	SST-song	PVALB	BPHL
0.351217	-0.0814491	0	0.588	1	SST-song	PVALB	LOC121468317
0.351439	0.70672	0.2	0.471	1	SST-song	PVALB	LOC121470980
0.351464	0.679754	0.3	0.588	1	SST-song	PVALB	ACOT8
0.351593	0.794731	0.1	0.294	1	SST-song	PVALB	LOC121470144
0.351644	0.139945	0.1	0.588	1	SST-song	PVALB	LOC115490991
0.35175	-0.368963	0.9	0.941	1	SST-song	PVALB	NOP14
0.351758	0.648367	0.3	0.471	1	SST-song	PVALB	GCAT
0.351777	0.91846	0.2	0.235	1	SST-song	PVALB	LOC115493796
0.351988	0.645976	0.7	0.706	1	SST-song	PVALB	LOC115495918
0.352027	-0.0755527	0.2	0.647	1	SST-song	PVALB	TMEM229B
0.352081	1.09574	0.3	0.235	1	SST-song	PVALB	DCBLD1
0.3521	0.833682	0.1	0.353	1	SST-song	PVALB	SLC25A5
0.352104	0.820328	0.6	0.588	1	SST-song	PVALB	LOC105758681
0.352162	0.546007	0.7	0.765	1	SST-song	PVALB	PSMD11
0.352188	0.408169	0.8	0.882	1	SST-song	PVALB	CNOT10
0.35222	0.837063	0.2	0.353	1	SST-song	PVALB	FOXS1
0.352313	-0.221473	0.3	0.824	1	SST-song	PVALB	DIAPH3
0.352555	0.733832	0.1	0.412	1	SST-song	PVALB	C1H11orf97
0.352591	-0.29218	0.9	1	1	SST-song	PVALB	MPZL1
0.352663	-0.0724602	0	0.588	1	SST-song	PVALB	CTSA
0.352842	0.82927	0.1	0.412	1	SST-song	PVALB	UBXN11
0.352993	-0.299082	0.9	0.941	1	SST-song	PVALB	EXT2
0.353187	0.00724642	1	1	1	SST-song	PVALB	ZC3H13
0.353192	0.547451	0.4	0.765	1	SST-song	PVALB	LOC116809200
0.353284	0.954811	0.1	0.235	1	SST-song	PVALB	LOC121468176
0.353435	0.00488796	0.2	0.706	1	SST-song	PVALB	KLHL40
0.353572	0.769518	0.6	0.647	1	SST-song	PVALB	LOC121468797
0.353637	-0.174785	1	1	1	SST-song	PVALB	DIDO1
0.35367	-0.23754	1	1	1	SST-song	PVALB	TTC26
0.353701	-0.136445	1	1	1	SST-song	PVALB	LOC100225043
0.353729	1.09311	0.2	0.294	1	SST-song	PVALB	ABHD17A
0.353765	-0.195027	0.7	0.941	1	SST-song	PVALB	MFSD10
0.354021	-0.326269	0.9	1	1	SST-song	PVALB	ING4
0.354115	0.10011	0.3	0.706	1	SST-song	PVALB	SLC35D2
0.354527	0.955666	0.1	0.235	1	SST-song	PVALB	LOC121470531
0.354537	0.634175	0.1	0.353	1	SST-song	PVALB	TECRL
0.354549	-0.178517	0.4	0.824	1	SST-song	PVALB	LOC121470637
0.354594	0.941373	0.1	0.471	1	SST-song	PVALB	LOC121470366
0.354664	0.0949973	0.9	1	1	SST-song	PVALB	MRPS18A
0.354687	0.952345	0.1	0.176	1	SST-song	PVALB	BTF3
0.354729	0.232933	1	1	1	SST-song	PVALB	NCKAP1
0.354746	0.580389	0.1	0.412	1	SST-song	PVALB	LOC121469625
0.354804	-0.274671	0.8	1	1	SST-song	PVALB	LOC100222291
0.354839	-0.228417	0.7	0.941	1	SST-song	PVALB	ZDHHC21
0.354843	0.790011	0.4	0.647	1	SST-song	PVALB	RAB33B
0.35489	0.935658	0.1	0.235	1	SST-song	PVALB	LOC121468037
0.354895	-0.365462	1	1	1	SST-song	PVALB	STMN2
0.354909	0.719042	0.6	0.706	1	SST-song	PVALB	EXD2
0.354963	-0.264606	1	1	1	SST-song	PVALB	RAB12
0.354967	-0.140921	0.4	0.765	1	SST-song	PVALB	LOC100227112
0.355073	0.766047	0.2	0.294	1	SST-song	PVALB	LOC115497175
0.355166	-0.352523	0.8	0.941	1	SST-song	PVALB	NFYA
0.355379	0.10876	0.1	0.588	1	SST-song	PVALB	LOC121470003
0.355435	0.141155	0.4	0.706	1	SST-song	PVALB	KYAT1
0.355447	0.532717	0.5	0.765	1	SST-song	PVALB	LOC100225641
0.355752	0.846629	0.4	0.588	1	SST-song	PVALB	LOC105760834
0.355797	-0.174808	0.5	0.588	1	SST-song	PVALB	TRAFD1
0.355936	0.483651	0.2	0.529	1	SST-song	PVALB	SAMD8
0.356266	-0.347447	1	1	1	SST-song	PVALB	PCMTD1
0.356416	-0.249353	0.9	0.882	1	SST-song	PVALB	CCNYL1
0.356441	-0.191735	0.8	0.941	1	SST-song	PVALB	PDHX
0.356547	0.991943	0.3	0.353	1	SST-song	PVALB	PLEKHH3
0.356626	0.889506	0.1	0.294	1	SST-song	PVALB	LOC101233650
0.356756	-0.131456	1	0.941	1	SST-song	PVALB	CACUL1
0.356822	-0.319317	1	0.941	1	SST-song	PVALB	ANKRD13A
0.356829	0.53395	0.6	0.765	1	SST-song	PVALB	KCTD20
0.357087	0.394996	0.9	0.882	1	SST-song	PVALB	LETM1
0.357117	-0.012806	1	1	1	SST-song	PVALB	KDM4C
0.357207	0.564572	0.3	0.706	1	SST-song	PVALB	PTGR1
0.357292	0.83791	0.1	0.294	1	SST-song	PVALB	LOC121470502
0.357326	0.828174	0.1	0.353	1	SST-song	PVALB	LOC115492399
0.357349	-0.203353	1	1	1	SST-song	PVALB	REEP2
0.35735	-0.0337886	1	1	1	SST-song	PVALB	CLCN4
0.357495	0.990049	0.2	0.059	1	SST-song	PVALB	LOC121469001
0.357495	0.798938	0.1	0.412	1	SST-song	PVALB	LOC115496129
0.357601	0.0345005	0	0.588	1	SST-song	PVALB	FAM221A
0.357903	0.733352	0.1	0.235	1	SST-song	PVALB	SSBP4
0.357925	0.00880733	0.9	0.824	1	SST-song	PVALB	TRMT44
0.35804	0.768793	0.5	0.706	1	SST-song	PVALB	FAM204A
0.358045	-0.239568	0.6	0.941	1	SST-song	PVALB	CAPN10
0.358242	-0.303288	0.2	0.529	1	SST-song	PVALB	RPN1
0.358292	1.03012	0.3	0.353	1	SST-song	PVALB	MYRF
0.358348	-0.452677	0	0.353	1	SST-song	PVALB	SDHB
0.35851	0.318257	1	0.941	1	SST-song	PVALB	NOP58
0.358517	0.576724	0.8	0.824	1	SST-song	PVALB	H2AFV
0.358728	0.368968	1	1	1	SST-song	PVALB	SLC6A11
0.358913	0.173305	1	1	1	SST-song	PVALB	LOC121470800
0.358979	0.837126	0.1	0.294	1	SST-song	PVALB	BTBD17
0.359018	0.840702	0.1	0.294	1	SST-song	PVALB	LOC121469306
0.359115	-0.202886	0.5	0.824	1	SST-song	PVALB	LOC121470027
0.359255	0.764517	0.3	0.588	1	SST-song	PVALB	GUCY1A2
0.359481	1.0563	0.1	0.235	1	SST-song	PVALB	LOC115491788
0.35949	0.456912	0.7	0.765	1	SST-song	PVALB	DSTYK
0.359599	0.0428018	0.2	0.647	1	SST-song	PVALB	LOC121470671
0.359725	0.835268	0.2	0.294	1	SST-song	PVALB	GPNMB
0.359862	0.702665	0.1	0.412	1	SST-song	PVALB	LOC115495580
0.359997	-0.355794	1	1	1	SST-song	PVALB	TECPR2
0.360286	0.117264	1	1	1	SST-song	PVALB	XPO4
0.360609	0.963568	0.2	0.118	1	SST-song	PVALB	LOC105758909
0.36076	-0.327556	0.8	0.882	1	SST-song	PVALB	RYK
0.360884	0.541535	0.3	0.647	1	SST-song	PVALB	SEPTIN2
0.360931	0.782335	0.1	0.294	1	SST-song	PVALB	LOC115495531
0.360996	0.962786	0.2	0.471	1	SST-song	PVALB	TRIM14
0.361016	0.700161	0.2	0.529	1	SST-song	PVALB	LOC105760826
0.361138	-0.290178	0.7	0.882	1	SST-song	PVALB	DCP2
0.361233	-0.371726	0.9	0.941	1	SST-song	PVALB	CTR9
0.361249	0.855307	0.5	0.412	1	SST-song	PVALB	LOC121469242
0.361424	0.104525	0.5	0.765	1	SST-song	PVALB	GATAD2B
0.361576	0.790006	0.2	0.353	1	SST-song	PVALB	TCP1
0.361634	-0.222487	0.8	0.941	1	SST-song	PVALB	TMEM150C
0.361897	0.550488	0.7	0.824	1	SST-song	PVALB	PASK
0.361925	-0.0748148	0.7	0.765	1	SST-song	PVALB	RAB19
0.362062	-0.0116281	0.8	0.882	1	SST-song	PVALB	GCFC2
0.362242	0.174081	0.3	0.588	1	SST-song	PVALB	PIP4P1
0.362298	0.0977738	0.4	0.706	1	SST-song	PVALB	LOC121468505
0.362348	0.170146	1	1	1	SST-song	PVALB	LOC121469197
0.362349	0.191779	0.9	1	1	SST-song	PVALB	PLCL1
0.362569	-0.149668	0.6	0.882	1	SST-song	PVALB	PEX13
0.362606	-0.121649	0.5	0.824	1	SST-song	PVALB	DGAT2
0.362611	-0.118409	0.9	1	1	SST-song	PVALB	ASXL2
0.362686	0.770022	0.6	0.765	1	SST-song	PVALB	SUN2
0.362844	-0.260551	1	1	1	SST-song	PVALB	TTC7B
0.362847	0.541559	0.6	0.706	1	SST-song	PVALB	SLC22A4
0.363017	-0.209676	0.8	0.765	1	SST-song	PVALB	LOC115497078
0.363036	0.224173	0.3	0.706	1	SST-song	PVALB	MEST
0.363111	-0.0435197	1	1	1	SST-song	PVALB	TMEM135
0.363264	-0.109937	0.9	0.882	1	SST-song	PVALB	KPNA5
0.36329	0.758886	0.7	0.706	1	SST-song	PVALB	KLF13
0.363318	0.613718	0.3	0.647	1	SST-song	PVALB	KIF1C
0.363357	-0.185101	0.9	1	1	SST-song	PVALB	GTPBP1
0.363368	0.164309	0.4	0.706	1	SST-song	PVALB	FBXO44
0.363448	0.437098	0.5	0.706	1	SST-song	PVALB	LOC115495508
0.363541	0.311556	0.6	0.941	1	SST-song	PVALB	TMEM94
0.363546	0.436491	0.8	0.882	1	SST-song	PVALB	TMEM260
0.363898	0.230064	0.7	0.882	1	SST-song	PVALB	MINAR1
0.363953	0.0504236	1	1	1	SST-song	PVALB	MIPOL1
0.363995	0.634828	0.2	0.529	1	SST-song	PVALB	LOC121469814
0.364035	0.605747	0.1	0.412	1	SST-song	PVALB	ORC1
0.364129	-0.243472	1	1	1	SST-song	PVALB	GPBP1
0.364163	-0.283098	0.4	0.647	1	SST-song	PVALB	LOC115493849
0.364179	-0.117687	0.8	0.824	1	SST-song	PVALB	NTPCR
0.364188	0.889404	0.2	0.235	1	SST-song	PVALB	LOC115497694
0.364284	-0.125423	0.9	0.941	1	SST-song	PVALB	SNAPC1
0.364314	0.698694	0.3	0.588	1	SST-song	PVALB	LOC115495399
0.36442	0.843679	0.1	0.294	1	SST-song	PVALB	LOC115497455
0.364427	1.01356	0.2	0.059	1	SST-song	PVALB	MXRA5
0.364505	0.701435	0.2	0.471	1	SST-song	PVALB	QARS1
0.364509	0.616176	0.4	0.588	1	SST-song	PVALB	PTPN14
0.364662	0.78857	0.2	0.412	1	SST-song	PVALB	LOC115493868
0.364674	0.940611	0.2	0.118	1	SST-song	PVALB	LOC115493633
0.364708	0.943157	0.4	0.412	1	SST-song	PVALB	WDR18
0.364774	0.899849	0.2	0.235	1	SST-song	PVALB	LOC116808782
0.364955	0.545318	0.8	0.824	1	SST-song	PVALB	RPS6KB2
0.364971	0.208598	0.2	0.588	1	SST-song	PVALB	LOC100224495
0.365048	-0.0247293	0.4	0.765	1	SST-song	PVALB	LOC121469408
0.365087	0.856537	0.1	0.294	1	SST-song	PVALB	LOC116808075
0.365151	1.00245	0.3	0.471	1	SST-song	PVALB	YWHAG
0.36516	-0.269716	0.8	1	1	SST-song	PVALB	GPR107
0.365338	0.996801	0.2	0.353	1	SST-song	PVALB	LOC115497405
0.365423	-0.204526	0.3	0.824	1	SST-song	PVALB	ADPGK
0.365435	0.0958716	0.9	1	1	SST-song	PVALB	PELI1
0.365527	0.0410804	0.4	0.647	1	SST-song	PVALB	GPR18
0.365817	0.286202	0.5	0.824	1	SST-song	PVALB	BUB1
0.365841	0.371882	0.8	0.941	1	SST-song	PVALB	VAV2
0.365912	-0.149106	0.7	0.824	1	SST-song	PVALB	SLC39A3
0.366027	0.767385	0.5	0.706	1	SST-song	PVALB	PWWP3A
0.366067	0.391444	1	0.941	1	SST-song	PVALB	CWF19L2
0.366077	-0.156949	0.9	1	1	SST-song	PVALB	SLC41A2
0.366089	0.485234	0.5	0.765	1	SST-song	PVALB	CWF19L1
0.366108	0.66087	0.2	0.588	1	SST-song	PVALB	MINPP1
0.366186	-0.109815	1	1	1	SST-song	PVALB	PRKCZ
0.366245	-0.189452	1	1	1	SST-song	PVALB	RBM6
0.366403	0.910124	0.2	0.294	1	SST-song	PVALB	LYN
0.366465	0.700615	0.2	0.412	1	SST-song	PVALB	COMTD1
0.366649	0.176918	0	0.588	1	SST-song	PVALB	LOC100230080
0.366715	-0.0123242	0.5	0.765	1	SST-song	PVALB	RRM2B
0.366751	0.789878	0.5	0.647	1	SST-song	PVALB	LOC100228103
0.366878	0.625391	0.4	0.647	1	SST-song	PVALB	DGKH
0.366952	-0.204372	0.3	0.588	1	SST-song	PVALB	SCARB2
0.367133	-0.230266	0.9	0.941	1	SST-song	PVALB	PDSS2
0.367271	-0.036611	0.7	0.765	1	SST-song	PVALB	RPF2
0.367283	0.815191	0.2	0.529	1	SST-song	PVALB	MAN2C1
0.367404	0.882525	0.2	0.353	1	SST-song	PVALB	CRYBB3
0.367406	0.591448	0.6	0.765	1	SST-song	PVALB	TMEM39A
0.367507	0.856572	0.3	0.529	1	SST-song	PVALB	ZFPL1
0.367672	0.872139	0.2	0.353	1	SST-song	PVALB	PRAP1
0.367696	0.162699	0.9	0.941	1	SST-song	PVALB	TASOR
0.367969	-0.198872	0.7	0.882	1	SST-song	PVALB	LOC115490584
0.36802	-0.107068	0.2	0.706	1	SST-song	PVALB	PHYH
0.368036	0.834997	0.2	0.471	1	SST-song	PVALB	GRM4
0.368116	0.614915	0.3	0.588	1	SST-song	PVALB	SLC7A11
0.36832	-0.216317	0.3	0.647	1	SST-song	PVALB	NRIP3
0.368415	-0.351619	1	1	1	SST-song	PVALB	TTC33
0.368483	0.720354	0.3	0.588	1	SST-song	PVALB	MFAP5
0.368793	0.804996	0.1	0.412	1	SST-song	PVALB	SRP9
0.368998	0.752248	0.2	0.471	1	SST-song	PVALB	CCNB3
0.369002	-0.276869	0.6	0.706	1	SST-song	PVALB	ORAI1
0.369075	0.865731	0.1	0.118	1	SST-song	PVALB	RPS8
0.369111	0.997088	0.2	0.176	1	SST-song	PVALB	LOC100225003
0.369207	0.0924499	0	0.588	1	SST-song	PVALB	LOC121468175
0.369305	0.774747	0.2	0.471	1	SST-song	PVALB	STIL
0.369323	-0.0388795	0	0.706	1	SST-song	PVALB	LOC115492624
0.369342	-0.32209	0.9	1	1	SST-song	PVALB	BRAF
0.369398	0.788468	0.2	0.529	1	SST-song	PVALB	LOC101233542
0.369419	0.202267	0.9	0.941	1	SST-song	PVALB	WDR44
0.369462	-0.235372	1	1	1	SST-song	PVALB	WNK2
0.36951	0.297614	0.7	0.941	1	SST-song	PVALB	SYVN1
0.369668	0.0129197	0.4	0.765	1	SST-song	PVALB	NUMA1
0.369786	0.73518	0.4	0.529	1	SST-song	PVALB	LOC115497176
0.370171	0.878632	0.1	0.235	1	SST-song	PVALB	LOC121470959
0.370194	0.102288	0.1	0.706	1	SST-song	PVALB	CSF1
0.370275	0.178075	0.1	0.588	1	SST-song	PVALB	FAM110A
0.370276	0.0543577	1	1	1	SST-song	PVALB	SLITRK3
0.37043	0.333791	0.4	0.706	1	SST-song	PVALB	DARS2
0.37043	0.255249	1	0.882	1	SST-song	PVALB	FIP1L1
0.370454	-0.106102	0.8	0.882	1	SST-song	PVALB	LOC121469702
0.370584	0.672899	0.5	0.706	1	SST-song	PVALB	DPH3
0.370764	0.864906	0.2	0.235	1	SST-song	PVALB	LOC121468466
0.37102	-0.0825099	0.1	0.471	1	SST-song	PVALB	SWAP70
0.37111	-0.110127	0.8	0.882	1	SST-song	PVALB	LENG8
0.371164	0.114701	0.5	0.765	1	SST-song	PVALB	ERMARD
0.371173	1.17358	0.2	0	1	SST-song	PVALB	HPCAL4
0.371185	0.399742	0.8	0.765	1	SST-song	PVALB	VAPA
0.371212	0.750683	0.2	0.412	1	SST-song	PVALB	LOC121469738
0.371373	0.766994	0.2	0.118	1	SST-song	PVALB	SRP19
0.371429	-0.268656	0.9	0.941	1	SST-song	PVALB	TET3
0.371682	-0.321186	0.9	0.941	1	SST-song	PVALB	ELF1
0.371683	-0.432633	0.8	0.941	1	SST-song	PVALB	ELMOD1
0.371911	0.35884	1	0.941	1	SST-song	PVALB	LOC100217858
0.371963	0.603496	0.6	0.765	1	SST-song	PVALB	SMYD4
0.372048	0.861718	0.1	0.353	1	SST-song	PVALB	LOC121470850
0.372179	-0.31189	1	1	1	SST-song	PVALB	CRACD
0.372252	0.51441	0.6	0.706	1	SST-song	PVALB	LOC115493851
0.372302	0.817944	0.1	0.294	1	SST-song	PVALB	LOC121470799
0.372321	-0.197597	0.9	1	1	SST-song	PVALB	HNRNPH1
0.372325	-0.303172	0.7	0.882	1	SST-song	PVALB	SCAMP1
0.372391	-0.297961	1	1	1	SST-song	PVALB	FZD3
0.37258	0.911063	0.1	0.235	1	SST-song	PVALB	GGT1
0.372624	0.715493	0.2	0.353	1	SST-song	PVALB	ZBBX
0.372748	0.868764	0.3	0.529	1	SST-song	PVALB	CD59
0.372859	0.726811	0.2	0.529	1	SST-song	PVALB	KDF1
0.372964	0.0909913	0.2	0.647	1	SST-song	PVALB	LOC115496830
0.373112	0.24959	0.1	0.588	1	SST-song	PVALB	LOC116808224
0.373156	0.179983	1	1	1	SST-song	PVALB	STK26
0.373209	-0.0956045	0	0.588	1	SST-song	PVALB	LOC121468869
0.373228	0.856922	0.3	0.412	1	SST-song	PVALB	LOC115497166
0.37333	-0.0581069	0.6	0.706	1	SST-song	PVALB	TMX1
0.373376	0.56498	0.7	0.706	1	SST-song	PVALB	OLFML2B
0.373444	-0.0288668	0.4	0.882	1	SST-song	PVALB	LOC115495129
0.373544	0.836571	0.5	0.529	1	SST-song	PVALB	RHOH
0.373579	0.0868284	1	1	1	SST-song	PVALB	SLC12A4
0.373666	0.905311	0.1	0.294	1	SST-song	PVALB	LOC115498117
0.373887	0.19412	0.4	0.706	1	SST-song	PVALB	TRIM46
0.3739	0.756807	0.2	0.412	1	SST-song	PVALB	CRYGS
0.374085	0.32528	0.5	0.882	1	SST-song	PVALB	LOC115497607
0.374161	0.0791963	0.3	0.706	1	SST-song	PVALB	CCDC138
0.3742	0.645788	0.5	0.588	1	SST-song	PVALB	GSTK1
0.374206	0.869778	0.4	0.353	1	SST-song	PVALB	TFPT
0.374372	0.737383	0.1	0.294	1	SST-song	PVALB	LOC121470786
0.374395	-0.189059	0.9	1	1	SST-song	PVALB	SNX10
0.374397	0.839672	0.3	0.353	1	SST-song	PVALB	EGFL7
0.374451	0.342913	0.9	0.882	1	SST-song	PVALB	PAK2
0.374552	-0.274576	1	1	1	SST-song	PVALB	MAP9
0.374571	0.844946	0.2	0.529	1	SST-song	PVALB	LOC121471207
0.374783	-0.111912	0.5	0.765	1	SST-song	PVALB	LOC121468203
0.374801	0.804221	0.2	0.412	1	SST-song	PVALB	C8B
0.374888	0.896699	0.1	0.235	1	SST-song	PVALB	ARHGEF17
0.374974	0.513322	0.2	0.529	1	SST-song	PVALB	KCNQ1
0.374991	-0.023201	0.4	0.706	1	SST-song	PVALB	SERPINE3
0.374991	0.129574	0	0.529	1	SST-song	PVALB	STYK1
0.37507	-0.37151	1	1	1	SST-song	PVALB	PITPNC1
0.37511	-0.00110022	1	1	1	SST-song	PVALB	TJP1
0.375314	0.809897	0.2	0.353	1	SST-song	PVALB	ACTG1
0.375338	0.29314	1	0.941	1	SST-song	PVALB	COQ8A
0.375376	0.902568	0.2	0.176	1	SST-song	PVALB	COL7A1
0.375413	-0.353067	0.1	0.765	1	SST-song	PVALB	JMJD8
0.375526	0.589059	0.1	0.353	1	SST-song	PVALB	LOC116808579
0.375574	0.227379	0.9	1	1	SST-song	PVALB	LUZP1
0.375639	0.823934	0.1	0.294	1	SST-song	PVALB	LOC115496458
0.375698	-0.182253	0.9	1	1	SST-song	PVALB	KHDC4
0.375857	-0.0756301	0.7	1	1	SST-song	PVALB	GATB
0.375922	0.990832	0.3	0.412	1	SST-song	PVALB	DUSP4
0.375939	-0.219725	0.5	0.824	1	SST-song	PVALB	AMER1
0.375981	0.414736	0.8	0.824	1	SST-song	PVALB	PVALB
0.376014	0.715138	0.4	0.765	1	SST-song	PVALB	WNT5A
0.376045	0.00781835	0.4	0.647	1	SST-song	PVALB	MED22
0.37607	-0.148441	1	1	1	SST-song	PVALB	TMEM161B
0.376183	0.818994	0.2	0.118	1	SST-song	PVALB	PURB
0.376212	0.521361	0.5	0.706	1	SST-song	PVALB	PEX16
0.376269	0.283602	1	0.941	1	SST-song	PVALB	PTP4A3
0.376284	-0.00365195	0.9	1	1	SST-song	PVALB	CDC42
0.376739	-0.276695	0.6	0.882	1	SST-song	PVALB	PPIH
0.376764	0.234375	0.7	0.941	1	SST-song	PVALB	C10H15orf40
0.376787	0.284139	1	0.941	1	SST-song	PVALB	MAML3
0.376801	-0.331806	1	0.882	1	SST-song	PVALB	KBTBD3
0.376819	0.745173	0.1	0.471	1	SST-song	PVALB	LOC115491043
0.376831	-0.0531134	0.5	0.765	1	SST-song	PVALB	SCPEP1
0.376983	0.835397	0.1	0.294	1	SST-song	PVALB	LGR6
0.376999	0.978745	0.1	0.118	1	SST-song	PVALB	LOC115497118
0.377088	0.97099	0.1	0.235	1	SST-song	PVALB	LOC115493840
0.377188	0.0559448	0.5	0.765	1	SST-song	PVALB	GDAP2
0.377231	0.81677	0.3	0.353	1	SST-song	PVALB	LOC100218661
0.377615	0.851629	0.1	0.294	1	SST-song	PVALB	RPL21
0.377704	0.504914	0.4	0.588	1	SST-song	PVALB	DDX49
0.377769	0.605764	0.2	0.471	1	SST-song	PVALB	MIR125-2
0.377791	0.438217	0.4	0.765	1	SST-song	PVALB	RAB4A
0.37787	-0.0717305	0.4	0.706	1	SST-song	PVALB	ACAA2
0.378011	-0.387683	0.9	1	1	SST-song	PVALB	CCPG1
0.378019	-0.159535	0.1	0.588	1	SST-song	PVALB	LOC116809168
0.378038	0.775251	0.3	0.588	1	SST-song	PVALB	LOC116807867
0.378066	0.350231	0.8	0.882	1	SST-song	PVALB	HSP90AB1
0.378087	0.342482	1	1	1	SST-song	PVALB	GK
0.378094	0.0142397	0	0.588	1	SST-song	PVALB	LOC121469413
0.378171	-0.156698	0.4	0.706	1	SST-song	PVALB	CIPC
0.378214	1.01003	0.2	0.412	1	SST-song	PVALB	CAMK2A
0.378354	0.299184	0.8	0.824	1	SST-song	PVALB	ANKRD13B
0.378388	-0.0272042	0	0.588	1	SST-song	PVALB	REX1BD
0.378432	-0.0801113	0	0.706	1	SST-song	PVALB	PSPH
0.378507	-0.300876	1	1	1	SST-song	PVALB	LOC121470028
0.378812	-0.0517119	0.8	0.824	1	SST-song	PVALB	TFRC
0.378878	0.851647	0.2	0.235	1	SST-song	PVALB	LOC121468072
0.379246	-0.167755	0.2	0.706	1	SST-song	PVALB	PITPNB
0.379258	1.05689	0.1	0.176	1	SST-song	PVALB	MRPL57
0.379377	0.70051	0.2	0.588	1	SST-song	PVALB	ZC3H12A
0.379436	0.601319	0.3	0.588	1	SST-song	PVALB	LOC115496928
0.379509	0.0799124	0.7	0.824	1	SST-song	PVALB	IRAK2
0.379607	0.465013	0.2	0.529	1	SST-song	PVALB	FILIP1
0.379698	-0.067508	1	1	1	SST-song	PVALB	SLC44A5
0.379913	0.780862	0.2	0.529	1	SST-song	PVALB	PDIA2
0.38	0.930623	0.1	0.176	1	SST-song	PVALB	LOC121470720
0.380031	0.787887	0.3	0.412	1	SST-song	PVALB	YPEL5
0.38018	0.977057	0.1	0.118	1	SST-song	PVALB	MRPL55
0.380222	0.788149	0.5	0.647	1	SST-song	PVALB	GHRH
0.380237	-0.173828	0	0.706	1	SST-song	PVALB	FOXRED2
0.380247	0.609984	0.3	0.471	1	SST-song	PVALB	CITED4
0.380335	0.0214325	1	1	1	SST-song	PVALB	MEF2D
0.380339	0.407274	0.8	0.765	1	SST-song	PVALB	TOGARAM1
0.380391	0.239829	1	1	1	SST-song	PVALB	MARK1
0.380534	0.799588	0.2	0.353	1	SST-song	PVALB	ASIP
0.380545	0.137901	0	0.647	1	SST-song	PVALB	NEIL3
0.380553	0.291426	0.6	0.824	1	SST-song	PVALB	NPLOC4
0.380565	-0.0499443	0.4	0.647	1	SST-song	PVALB	LOC115493816
0.380662	0.191764	0.1	0.588	1	SST-song	PVALB	LOC115497612
0.380824	0.568656	1	0.824	1	SST-song	PVALB	UTP18
0.380996	-0.524542	0	0.647	1	SST-song	PVALB	ANTKMT
0.381051	-0.00371075	0	0.471	1	SST-song	PVALB	MCAM
0.381054	-0.0789196	0.1	0.588	1	SST-song	PVALB	LOC115492816
0.381149	0.85329	0.3	0.353	1	SST-song	PVALB	LOC100232129
0.381223	0.771132	0.1	0.353	1	SST-song	PVALB	H3F3A
0.381269	-0.396566	0.7	1	1	SST-song	PVALB	ARHGAP10
0.381412	0.809453	0.4	0.529	1	SST-song	PVALB	STRA8
0.381498	-0.0930735	0.4	0.824	1	SST-song	PVALB	LOC121470715
0.381567	-0.187124	1	1	1	SST-song	PVALB	MICU1
0.381726	0.0179042	1	1	1	SST-song	PVALB	RPS6KC1
0.381792	-0.0881448	0.4	0.882	1	SST-song	PVALB	DNAJB5
0.381851	0.829469	0.4	0.588	1	SST-song	PVALB	ARHGAP19
0.38201	-0.283671	1	1	1	SST-song	PVALB	EPHB2
0.382162	0.891939	0.1	0.294	1	SST-song	PVALB	LOC121469505
0.382209	0.719856	0.1	0.412	1	SST-song	PVALB	MGST2
0.38232	-0.173902	0.3	0.765	1	SST-song	PVALB	LOC115496761
0.38236	0.77677	0.3	0.412	1	SST-song	PVALB	LOC121470552
0.382502	0.0803607	0.4	0.706	1	SST-song	PVALB	ICMT
0.382598	-0.247486	0.5	0.706	1	SST-song	PVALB	NIM1K
0.382641	0.0317541	0.6	0.706	1	SST-song	PVALB	LOC105758513
0.382668	-0.20183	0.5	0.824	1	SST-song	PVALB	ITGBL1
0.382672	0.614843	0.3	0.706	1	SST-song	PVALB	LOC115497245
0.382696	0.788851	0.1	0.353	1	SST-song	PVALB	PHOSPHO1
0.382804	-0.0761069	0.2	0.588	1	SST-song	PVALB	PDGFA
0.38287	0.625763	0.3	0.471	1	SST-song	PVALB	ZBTB26
0.38294	0.438698	0.6	0.882	1	SST-song	PVALB	HPSE2
0.382996	-0.0298896	0.4	0.765	1	SST-song	PVALB	YIPF7
0.383049	0.318476	0.8	0.824	1	SST-song	PVALB	TRMT12
0.38307	-0.288499	0.6	0.882	1	SST-song	PVALB	MFSD1
0.383301	0.817579	0.3	0.471	1	SST-song	PVALB	LOC121469338
0.383441	0.565407	0.3	0.647	1	SST-song	PVALB	CCDC43
0.383566	0.66943	0.3	0.471	1	SST-song	PVALB	SLC17A9
0.383619	0.839096	0.2	0.471	1	SST-song	PVALB	FAAP24
0.383847	0.822782	0.2	0.412	1	SST-song	PVALB	ACAT2
0.383884	0.57874	0.6	0.765	1	SST-song	PVALB	TRAF2
0.384379	-0.0279737	0	0.588	1	SST-song	PVALB	CDK10
0.384471	-0.199981	1	1	1	SST-song	PVALB	SCAPER
0.384553	0.151961	1	1	1	SST-song	PVALB	LOC115496398
0.384616	0.0649247	0.2	0.647	1	SST-song	PVALB	HIP1R
0.384721	0.433883	0.8	1	1	SST-song	PVALB	PMPCB
0.384761	-0.195453	1	1	1	SST-song	PVALB	CCDC186
0.384887	0.884443	0.1	0.353	1	SST-song	PVALB	LOC121468165
0.385021	-0.379822	0.5	0.882	1	SST-song	PVALB	VBP1
0.385075	-0.179533	1	1	1	SST-song	PVALB	AGO3
0.385097	0.749226	0.7	0.529	1	SST-song	PVALB	SNRPB2
0.385138	0.334008	0.9	1	1	SST-song	PVALB	GOLGA3
0.385158	-0.298714	0.9	0.941	1	SST-song	PVALB	ACSS3
0.385366	-0.369062	0.7	0.941	1	SST-song	PVALB	TRABD
0.385558	0.356973	0.9	0.882	1	SST-song	PVALB	JAKMIP3
0.385569	-0.248611	0.1	0.529	1	SST-song	PVALB	FSD1
0.385581	0.558001	0.2	0.765	1	SST-song	PVALB	TBCA
0.385582	0.638731	0.2	0.294	1	SST-song	PVALB	NDUFA8
0.3857	0.747056	0.4	0.529	1	SST-song	PVALB	LOC121470064
0.385737	0.443626	0.2	0.647	1	SST-song	PVALB	NABP2
0.385742	1.0184	0.1	0.176	1	SST-song	PVALB	SPIRE2
0.385835	0.545479	0.3	0.706	1	SST-song	PVALB	BHLHA15
0.38591	0.809128	0.1	0.294	1	SST-song	PVALB	LOC115490593
0.385977	0.339306	0.3	0.588	1	SST-song	PVALB	ARF6
0.386057	0.813839	0.1	0.294	1	SST-song	PVALB	LOC100225060
0.386083	0.846392	0.1	0.294	1	SST-song	PVALB	LOC100224987
0.386138	0.154531	0.1	0.529	1	SST-song	PVALB	LOC115496364
0.386213	0.668881	0.1	0.176	1	SST-song	PVALB	LOC116807418
0.386274	0.971052	0.1	0.118	1	SST-song	PVALB	MDH2
0.386364	-0.231195	0.6	0.647	1	SST-song	PVALB	LOC115497804
0.386482	-0.367006	0.5	0.882	1	SST-song	PVALB	SNAP23
0.386885	-0.0847251	0.6	0.706	1	SST-song	PVALB	LOC100221970
0.387201	-0.153961	0.3	0.647	1	SST-song	PVALB	RNF114
0.387243	-0.188479	0.4	0.706	1	SST-song	PVALB	WDR61
0.387249	1.04292	0.1	0.176	1	SST-song	PVALB	CTXN1
0.387305	0.84609	0.1	0.294	1	SST-song	PVALB	EVI2A
0.387453	-0.232548	0.3	0.882	1	SST-song	PVALB	HM13
0.387464	-0.316701	0.9	0.941	1	SST-song	PVALB	CCDC22
0.387498	-0.195148	1	1	1	SST-song	PVALB	TUBGCP4
0.387501	0.256613	1	1	1	SST-song	PVALB	ATP2A2
0.387503	0.363189	0.9	0.824	1	SST-song	PVALB	CLN3
0.387619	-0.159272	1	1	1	SST-song	PVALB	SPRED1
0.387675	0.679543	0.1	0.353	1	SST-song	PVALB	LOC116807444
0.387754	0.666193	0.7	0.824	1	SST-song	PVALB	BCKDHA
0.38786	0.16634	1	0.941	1	SST-song	PVALB	PPM1B
0.388065	-0.221223	0.8	0.941	1	SST-song	PVALB	LOC100217869
0.388119	0.980503	0.1	0.176	1	SST-song	PVALB	LOC100225322
0.388121	-0.303662	1	1	1	SST-song	PVALB	RARS2
0.388165	1.00178	0.1	0.294	1	SST-song	PVALB	SPARC
0.388242	0.819935	0.1	0.294	1	SST-song	PVALB	LOC121470026
0.388251	-0.207921	0.5	0.824	1	SST-song	PVALB	LOC121469483
0.388567	0.0643072	0.2	0.588	1	SST-song	PVALB	LOC115493517
0.388694	0.752601	0.2	0.412	1	SST-song	PVALB	IL6
0.388809	0.971894	0.2	0.353	1	SST-song	PVALB	FKBP5
0.388816	0.816263	0.1	0.294	1	SST-song	PVALB	LOC121469269
0.389023	-0.0919604	1	0.941	1	SST-song	PVALB	HBP1
0.389113	0.362368	0.5	0.824	1	SST-song	PVALB	ELK3
0.389129	0.923248	0.1	0.294	1	SST-song	PVALB	RIPPLY2
0.389177	-0.259804	0.6	0.882	1	SST-song	PVALB	UBFD1
0.389285	-0.271372	0.9	1	1	SST-song	PVALB	STOX2
0.389348	0.798655	0.2	0.353	1	SST-song	PVALB	SPATA1
0.389495	-0.271544	0.4	0.765	1	SST-song	PVALB	APBB1
0.389647	-0.229857	1	1	1	SST-song	PVALB	DENND2B
0.389842	0.115763	0.9	1	1	SST-song	PVALB	SIRT2
0.389919	0.265135	1	0.941	1	SST-song	PVALB	VEZT
0.389964	0.727341	0.1	0.412	1	SST-song	PVALB	B9D1
0.389995	0.747589	0.1	0.412	1	SST-song	PVALB	SLC6A20
0.390027	0.726974	0.1	0.235	1	SST-song	PVALB	CHCHD1
0.390042	-0.0768171	0.8	0.824	1	SST-song	PVALB	NMT1
0.390043	0.784268	0.3	0.471	1	SST-song	PVALB	LOC115498480
0.390073	0.360474	0.5	0.647	1	SST-song	PVALB	IMMT
0.390114	-0.02101	0.3	0.824	1	SST-song	PVALB	LOC121469714
0.390135	-0.0036983	0.5	0.824	1	SST-song	PVALB	NCBP1
0.390289	0.522601	0.7	0.706	1	SST-song	PVALB	ABCB9
0.390399	-0.277107	0.4	0.882	1	SST-song	PVALB	BRIX1
0.390465	-0.0132654	0.4	0.706	1	SST-song	PVALB	LOC115495504
0.39059	-0.227488	0.7	0.941	1	SST-song	PVALB	LOC100231359
0.390768	0.585991	0.6	0.706	1	SST-song	PVALB	LOC115498474
0.39077	0.373375	0.9	0.882	1	SST-song	PVALB	FAM133B
0.39088	0.739385	0.1	0.412	1	SST-song	PVALB	LOC115490988
0.391007	-0.0664478	0.2	0.706	1	SST-song	PVALB	WWP2
0.391241	0.780635	0.2	0.588	1	SST-song	PVALB	LOC115496223
0.391262	0.674288	0.5	0.647	1	SST-song	PVALB	ATP6V1C2
0.391321	0.466906	0.6	0.824	1	SST-song	PVALB	TMEM41B
0.391378	-0.184041	0.6	0.882	1	SST-song	PVALB	NEK11
0.391416	0.0196484	1	1	1	SST-song	PVALB	OSBPL5
0.391448	0.236122	0.9	0.882	1	SST-song	PVALB	NRBP1
0.391523	0.701961	0.1	0.412	1	SST-song	PVALB	KCNJ2
0.391571	0.945341	0.1	0.176	1	SST-song	PVALB	LOC115490984
0.391636	0.113498	1	1	1	SST-song	PVALB	OSBP2
0.391673	0.841452	0.1	0.294	1	SST-song	PVALB	LOC115492431
0.391789	0.896879	0.3	0.412	1	SST-song	PVALB	SLC31A2
0.391826	0.864221	0.1	0.235	1	SST-song	PVALB	LOC115494488
0.391938	0.779179	0.3	0.471	1	SST-song	PVALB	KCNK15
0.391959	-0.103015	0.9	0.824	1	SST-song	PVALB	DCUN1D1
0.391964	0.760285	0.2	0.471	1	SST-song	PVALB	LOC100231660
0.392004	0.516156	0.1	0.176	1	SST-song	PVALB	CLIC6
0.392007	-0.335816	1	1	1	SST-song	PVALB	ITPRID2
0.392235	0.492414	1	0.706	1	SST-song	PVALB	FAM98B
0.392353	0.774796	0.3	0.647	1	SST-song	PVALB	ABCB6
0.39237	0.61724	0.1	0.353	1	SST-song	PVALB	LOC115497085
0.392373	0.0792159	0.3	0.765	1	SST-song	PVALB	BMP3
0.392404	0.784777	0.1	0.353	1	SST-song	PVALB	ACTG2
0.392439	0.0841507	0.1	0.529	1	SST-song	PVALB	DDX28
0.392453	-0.103888	0.6	0.824	1	SST-song	PVALB	MRE11
0.392475	0.64314	0.2	0.471	1	SST-song	PVALB	HENMT1
0.392482	0.608919	0.1	0.412	1	SST-song	PVALB	OPN3
0.392541	0.646582	0.6	0.882	1	SST-song	PVALB	PABPC4
0.39256	0.835009	0.2	0.471	1	SST-song	PVALB	XBP1
0.392686	-0.131018	0.7	0.882	1	SST-song	PVALB	CRLF3
0.392816	0.0271748	0.8	0.765	1	SST-song	PVALB	ATP7A
0.392827	1.04871	0.2	0.294	1	SST-song	PVALB	PIK3R2
0.392845	0.421002	1	0.824	1	SST-song	PVALB	DUSP22
0.39292	-0.231415	0.7	0.824	1	SST-song	PVALB	CABP1
0.392938	-0.0448589	0.5	0.882	1	SST-song	PVALB	IGFBP3
0.393011	-0.33078	1	1	1	SST-song	PVALB	LOC100222552
0.393043	0.0343027	1	1	1	SST-song	PVALB	BIN1
0.393177	-0.0197013	0.9	0.941	1	SST-song	PVALB	TM9SF2
0.393341	0.315733	0.3	0.765	1	SST-song	PVALB	CRHR2
0.393352	-0.193431	1	1	1	SST-song	PVALB	EP300
0.393367	-0.462775	0	0.353	1	SST-song	PVALB	LOC121470559
0.393369	0.643743	0.2	0.529	1	SST-song	PVALB	POLR2H
0.393533	0.81531	0.1	0.294	1	SST-song	PVALB	LOC100219255
0.393633	0.923668	0.2	0.294	1	SST-song	PVALB	LOC100218866
0.39371	0.524915	0.2	0.529	1	SST-song	PVALB	FGF11
0.39383	-0.184737	1	1	1	SST-song	PVALB	WDR59
0.393851	0.583787	0.3	0.706	1	SST-song	PVALB	PTGER3
0.393893	0.480073	0.5	0.824	1	SST-song	PVALB	LOC115497009
0.394041	0.771634	0.3	0.353	1	SST-song	PVALB	LOC116806664
0.394062	0.0905786	0.1	0.647	1	SST-song	PVALB	CHMP6
0.394169	-0.211126	1	1	1	SST-song	PVALB	PGM2L1
0.394306	-0.123455	0.2	0.765	1	SST-song	PVALB	GGA2
0.394314	0.0576935	1	1	1	SST-song	PVALB	PPFIA2
0.394441	0.900737	0.2	0.118	1	SST-song	PVALB	INHBA
0.394451	0.669736	0.7	0.647	1	SST-song	PVALB	LOC115493773
0.394538	0.430632	0.6	0.824	1	SST-song	PVALB	POLR1E
0.394589	0.159971	0.4	0.647	1	SST-song	PVALB	LOC121469883
0.394741	-0.142121	0.7	0.882	1	SST-song	PVALB	GABPB1
0.394756	0.398669	0.9	0.882	1	SST-song	PVALB	WNK3
0.394898	0.301542	0.9	0.882	1	SST-song	PVALB	RNF19A
0.395028	-0.0795428	0.6	0.941	1	SST-song	PVALB	UCP3
0.395146	0.583694	1	0.824	1	SST-song	PVALB	NCOA1
0.395189	0.283985	0.2	0.412	1	SST-song	PVALB	DPYS
0.395313	0.777652	0.3	0.647	1	SST-song	PVALB	PSMD5
0.395421	0.769853	0.2	0.471	1	SST-song	PVALB	LOC116806938
0.395554	0.637146	0.1	0.412	1	SST-song	PVALB	LOC105758748
0.395573	-0.25335	0.3	0.882	1	SST-song	PVALB	SDF4
0.395726	0.103472	0.8	0.824	1	SST-song	PVALB	CILK1
0.395775	0.582276	0.3	0.588	1	SST-song	PVALB	MECOM
0.395863	0.0286131	0.3	0.647	1	SST-song	PVALB	TWNK
0.395984	0.0992462	0.1	0.588	1	SST-song	PVALB	NAGK
0.396068	0.858898	0.2	0.471	1	SST-song	PVALB	HYPK
0.396186	-0.108504	0.6	0.765	1	SST-song	PVALB	SPATA17
0.396264	-0.00206511	0.4	0.765	1	SST-song	PVALB	NCF2
0.396317	0.974274	0.2	0.353	1	SST-song	PVALB	CABP2
0.396353	-0.0454557	0.5	0.882	1	SST-song	PVALB	NUP54
0.396373	0.286556	0.3	0.706	1	SST-song	PVALB	DUSP26
0.396416	0.486595	0.3	0.529	1	SST-song	PVALB	KCNH5
0.396424	0.768646	0.1	0.412	1	SST-song	PVALB	AP1S1
0.396426	0.300507	0.2	0.588	1	SST-song	PVALB	TRUB2
0.396455	0.532123	0.4	0.706	1	SST-song	PVALB	DLD
0.396745	-0.105773	0	0.471	1	SST-song	PVALB	PKP2
0.396793	0.273839	0.9	0.882	1	SST-song	PVALB	INTU
0.396807	0.74452	0.2	0.471	1	SST-song	PVALB	SP5
0.396856	-0.250562	0.8	0.941	1	SST-song	PVALB	ANKLE2
0.396882	0.666088	0.4	0.588	1	SST-song	PVALB	ENPP4
0.397213	-0.299312	0.7	1	1	SST-song	PVALB	ADARB2
0.397437	0.039147	1	1	1	SST-song	PVALB	LRP6
0.397591	0.734237	0.2	0.412	1	SST-song	PVALB	LOC115494356
0.397597	-0.198137	1	1	1	SST-song	PVALB	WDR70
0.397646	0.885397	0.5	0.588	1	SST-song	PVALB	TRMT61A
0.397689	0.860158	0.1	0.235	1	SST-song	PVALB	LOC100230156
0.397753	-0.345094	0.9	1	1	SST-song	PVALB	TSTD2
0.397863	-0.176875	1	0.882	1	SST-song	PVALB	ITCH
0.397873	-0.188984	0.2	0.824	1	SST-song	PVALB	FHL2
0.397956	0.78282	0.2	0.353	1	SST-song	PVALB	ACE
0.398069	0.710883	0.2	0.471	1	SST-song	PVALB	LOC115496857
0.398089	-0.208457	0.3	0.882	1	SST-song	PVALB	TRMT2B
0.398247	0.0157231	0	0.471	1	SST-song	PVALB	LOC115495383
0.398355	0.518288	0.6	0.706	1	SST-song	PVALB	TRMT2A
0.398447	0.433357	0.8	0.824	1	SST-song	PVALB	DNAAF5
0.398455	-0.0744842	0.9	0.941	1	SST-song	PVALB	LMTK2
0.398467	-0.0531372	0.5	0.706	1	SST-song	PVALB	EVA1B
0.398609	0.723998	0.1	0.353	1	SST-song	PVALB	DPYSL4
0.398694	0.969327	0.2	0.059	1	SST-song	PVALB	LOC115493416
0.398929	1.05209	0.1	0.176	1	SST-song	PVALB	GLUL
0.398999	0.703133	0.4	0.588	1	SST-song	PVALB	LOC115495746
0.399138	0.311547	0.3	0.706	1	SST-song	PVALB	ADAL
0.399421	0.241159	0.9	1	1	SST-song	PVALB	ANK1
0.39955	-0.0523944	0.5	0.765	1	SST-song	PVALB	SLC26A4
0.399857	-0.241841	1	1	1	SST-song	PVALB	EVI5
0.399922	-0.254964	1	1	1	SST-song	PVALB	CDKAL1
0.399944	-0.0901126	0.8	0.941	1	SST-song	PVALB	AQP11
0.400244	-0.13201	0.5	0.765	1	SST-song	PVALB	NSL1
0.400299	-0.24517	0.5	0.882	1	SST-song	PVALB	PTRHD1
0.400303	0.793265	0.1	0.235	1	SST-song	PVALB	WDR13
0.400306	0.249794	0.1	0.588	1	SST-song	PVALB	MRPL58
0.400318	-0.215024	0.5	0.765	1	SST-song	PVALB	LOC100228799
0.40041	0.555345	0.9	0.824	1	SST-song	PVALB	DHX30
0.400441	0.372391	0.8	0.882	1	SST-song	PVALB	NUP188
0.400628	-0.157087	0.5	0.882	1	SST-song	PVALB	CCDC134
0.40069	0.492993	0.4	0.588	1	SST-song	PVALB	SSR3
0.400722	0.874917	0.1	0.235	1	SST-song	PVALB	LOC121470438
0.400838	-0.257729	0.9	0.941	1	SST-song	PVALB	RAD51AP1
0.400942	0.732461	0.1	0.353	1	SST-song	PVALB	LOC121468141
0.400948	-0.258822	0.9	1	1	SST-song	PVALB	LRP12
0.400974	0.188857	0.2	0.588	1	SST-song	PVALB	LOC121471102
0.401073	0.912438	0.2	0.353	1	SST-song	PVALB	CDO1
0.401096	-0.323542	0.6	0.941	1	SST-song	PVALB	TEX2
0.401184	-0.237175	0.6	0.941	1	SST-song	PVALB	DGKE
0.401184	0.63338	0.2	0.529	1	SST-song	PVALB	PRG2
0.401266	-0.261131	0.7	0.824	1	SST-song	PVALB	LOC115490951
0.40138	0.881978	0.2	0.235	1	SST-song	PVALB	LOC115497574
0.401392	0.371143	0.6	0.882	1	SST-song	PVALB	SF3B3
0.401438	-0.0819802	0	0.647	1	SST-song	PVALB	MYADML2
0.401588	0.716613	0.1	0.471	1	SST-song	PVALB	SERPINF1
0.401712	0.652366	0.2	0.412	1	SST-song	PVALB	LOC115498047
0.401754	0.783348	0.6	0.529	1	SST-song	PVALB	ATXN1L
0.401763	-0.204979	1	1	1	SST-song	PVALB	STAG1
0.401795	-0.312118	1	1	1	SST-song	PVALB	KNDC1
0.401859	0.288286	0.5	0.765	1	SST-song	PVALB	TMEM62
0.401912	1.09395	0.1	0.118	1	SST-song	PVALB	LOC115497431
0.40195	0.837596	0.4	0.471	1	SST-song	PVALB	PNRC2
0.402041	0.539622	0.5	0.706	1	SST-song	PVALB	SEC61A1
0.402075	0.66835	0.1	0.412	1	SST-song	PVALB	LOC121469154
0.402197	0.526673	0.1	0.235	1	SST-song	PVALB	CUNH19orf47
0.402324	0.787002	0.5	0.529	1	SST-song	PVALB	CCNJ
0.402346	0.84831	0.2	0.294	1	SST-song	PVALB	LOC121469236
0.402478	-0.279789	0.5	0.882	1	SST-song	PVALB	BMI1
0.40262	0.796134	0.2	0.294	1	SST-song	PVALB	LOC121471043
0.402662	0.170967	0.4	0.706	1	SST-song	PVALB	CCNF
0.402792	-0.0785204	0.6	0.765	1	SST-song	PVALB	PTPN6
0.402898	0.339272	0.5	0.706	1	SST-song	PVALB	CEP76
0.402925	0.666744	0.1	0.294	1	SST-song	PVALB	ALPL
0.402936	-0.234792	0.6	0.882	1	SST-song	PVALB	PYGO1
0.402943	-0.159303	0.7	0.706	1	SST-song	PVALB	LOC121469359
0.402948	0.629672	0.2	0.471	1	SST-song	PVALB	LOC121470322
0.403021	-0.0956318	0.1	0.588	1	SST-song	PVALB	MPZ
0.403336	0.761201	0.1	0.353	1	SST-song	PVALB	LOC121469330
0.403589	0.721434	0.1	0.588	1	SST-song	PVALB	IL21R
0.403655	0.823231	0.2	0.353	1	SST-song	PVALB	C8A
0.403667	0.0799609	1	1	1	SST-song	PVALB	KLHL2
0.403764	-0.311751	0.9	0.941	1	SST-song	PVALB	RNFT2
0.403905	-0.175015	0.8	0.882	1	SST-song	PVALB	CCT2
0.403954	0.00648904	0.4	0.824	1	SST-song	PVALB	UBE2D2
0.40404	0.687461	0.1	0.412	1	SST-song	PVALB	PPP1R1C
0.404062	0.157462	1	1	1	SST-song	PVALB	KIF26B
0.404307	0.0345174	0.5	0.706	1	SST-song	PVALB	LOC115495606
0.404429	0.129891	0.5	0.706	1	SST-song	PVALB	LOC121471153
0.404445	0.966051	0.2	0.118	1	SST-song	PVALB	BANK1
0.404525	0.615065	0.4	0.588	1	SST-song	PVALB	RASL12
0.404702	0.181	1	1	1	SST-song	PVALB	CHUK
0.40477	0.774772	0.1	0.588	1	SST-song	PVALB	SLC4A1
0.404787	0.96741	0.1	0.118	1	SST-song	PVALB	RPL38
0.404858	0.322799	0.9	0.882	1	SST-song	PVALB	ZMYM3
0.405033	-0.156217	0.8	0.882	1	SST-song	PVALB	DISP2
0.405074	0.0778169	1	1	1	SST-song	PVALB	LOC100229692
0.405222	0.722332	0.3	0.706	1	SST-song	PVALB	VPS28
0.405348	0.989034	0.1	0.176	1	SST-song	PVALB	LOC121469992
0.405638	0.778946	0.1	0.176	1	SST-song	PVALB	NDUFA2
0.40576	0.969535	0.1	0.118	1	SST-song	PVALB	NDUFV1
0.405773	0.801615	0.2	0.353	1	SST-song	PVALB	NUDT1
0.405798	0.725375	0.1	0.353	1	SST-song	PVALB	LOC115493945
0.405798	0.843936	0.1	0.235	1	SST-song	PVALB	GYPC
0.405901	0.866919	0.1	0.235	1	SST-song	PVALB	UFD1
0.405924	0.0507677	0.1	0.647	1	SST-song	PVALB	RNF135
0.405938	0.679159	0.1	0.235	1	SST-song	PVALB	LOC115494732
0.406016	0.0774063	1	1	1	SST-song	PVALB	SEL1L3
0.406154	0.131285	0.1	0.647	1	SST-song	PVALB	LOC121471042
0.406181	-0.151597	0.8	0.941	1	SST-song	PVALB	ZC3H6
0.406405	0.220121	1	1	1	SST-song	PVALB	ARIH2
0.406558	-0.303226	1	1	1	SST-song	PVALB	TNPO1
0.406597	0.625938	0.1	0.412	1	SST-song	PVALB	LOC121468546
0.406604	-0.197298	1	0.941	1	SST-song	PVALB	LRIG2
0.406695	-0.109381	0.7	0.824	1	SST-song	PVALB	LOC121470974
0.406901	-0.270271	0.5	0.882	1	SST-song	PVALB	VPS37D
0.407045	-0.0233559	0.2	0.765	1	SST-song	PVALB	HAO1
0.407065	0.561276	0.2	0.353	1	SST-song	PVALB	RPL31
0.40721	1.04525	0.1	0.176	1	SST-song	PVALB	EEF1A1
0.407336	0.0474507	0.3	0.647	1	SST-song	PVALB	LOC121468225
0.407363	-0.110642	0.6	1	1	SST-song	PVALB	ZFYVE27
0.407395	-0.328126	1	1	1	SST-song	PVALB	PPP1R10
0.407457	-0.0563395	0.7	0.824	1	SST-song	PVALB	COIL
0.407458	0.763329	0.1	0.235	1	SST-song	PVALB	DENR
0.407781	0.0482243	0.9	0.882	1	SST-song	PVALB	BCL9L
0.407841	0.279963	0.8	0.882	1	SST-song	PVALB	TMEM223
0.407889	0.255159	0.3	0.706	1	SST-song	PVALB	M6PR
0.407906	0.139003	0.1	0.647	1	SST-song	PVALB	LOC115494294
0.407986	1.06189	0.1	0.059	1	SST-song	PVALB	LOC115493926
0.408128	-0.0498965	0.2	0.765	1	SST-song	PVALB	LOC121470724
0.408327	0.821858	0.1	0.412	1	SST-song	PVALB	ABHD15
0.4084	-0.156832	0.8	1	1	SST-song	PVALB	CAAP1
0.408457	0.725991	0.2	0.412	1	SST-song	PVALB	ERO1A
0.408486	0.443615	0.9	0.824	1	SST-song	PVALB	LOC121468132
0.408501	0.0935246	0.5	0.706	1	SST-song	PVALB	SLC25A34
0.408533	-0.0411074	0.6	0.882	1	SST-song	PVALB	FAM118A
0.408537	0.715381	0.5	0.588	1	SST-song	PVALB	TOR1B
0.408628	0.90792	0.1	0.235	1	SST-song	PVALB	GASK1B
0.408638	0.81261	0.1	0.353	1	SST-song	PVALB	LOC115495633
0.408765	-0.0788545	1	1	1	SST-song	PVALB	CEP170
0.408784	0.518723	0.7	0.765	1	SST-song	PVALB	RAD21
0.408845	0.193884	1	0.941	1	SST-song	PVALB	MAP3K7
0.409061	0.148871	0.2	0.647	1	SST-song	PVALB	AKAP8L
0.409067	0.837787	0.2	0.294	1	SST-song	PVALB	SQLE
0.409228	0.406092	0.9	1	1	SST-song	PVALB	VIRMA
0.409383	0.174245	0.2	0.647	1	SST-song	PVALB	MSH5
0.409588	0.8552	0.1	0.235	1	SST-song	PVALB	CMKLR1
0.409633	0.0535645	0.9	1	1	SST-song	PVALB	EIF3H
0.409635	0.834722	0.1	0.294	1	SST-song	PVALB	LOC121469698
0.409803	-0.179162	0.7	0.824	1	SST-song	PVALB	CDC5L
0.409809	0.841952	0.1	0.294	1	SST-song	PVALB	LOC115497613
0.409817	0.642689	0.5	0.529	1	SST-song	PVALB	LOC101233028
0.409881	-0.166717	1	1	1	SST-song	PVALB	ICE1
0.409936	0.0480147	0.2	0.647	1	SST-song	PVALB	PATL1
0.410058	0.355658	0.9	0.882	1	SST-song	PVALB	ADRM1
0.410058	0.7587	0.2	0.353	1	SST-song	PVALB	LOC100221985
0.410141	0.219338	1	1	1	SST-song	PVALB	CALD1
0.410149	0.243242	0.7	0.941	1	SST-song	PVALB	TXNDC16
0.410175	0.784659	0.1	0.235	1	SST-song	PVALB	LOC101233381
0.410202	0.783158	0.1	0.353	1	SST-song	PVALB	LAPTM4A
0.410319	0.0293419	0.1	0.588	1	SST-song	PVALB	LOC121471170
0.410579	-0.442263	0.6	0.765	1	SST-song	PVALB	ARL6IP1
0.410653	-0.169378	0	0.471	1	SST-song	PVALB	MATN4
0.410653	0.580246	0.1	0.294	1	SST-song	PVALB	LOC115495649
0.410698	0.684838	0.1	0.294	1	SST-song	PVALB	PDRG1
0.410917	0.104022	0.9	1	1	SST-song	PVALB	CUL5
0.411134	0.853332	0.1	0.235	1	SST-song	PVALB	LOC121469142
0.411164	0.923651	0.1	0.353	1	SST-song	PVALB	BET1
0.411224	-0.00783409	0.1	0.765	1	SST-song	PVALB	AMDHD2
0.411255	-0.15418	0.7	0.882	1	SST-song	PVALB	LOC121469417
0.411286	-0.28127	0.9	1	1	SST-song	PVALB	GPATCH11
0.411319	0.494442	0.6	0.706	1	SST-song	PVALB	COL8A1
0.41135	-0.17075	0.8	0.882	1	SST-song	PVALB	TAF4
0.411397	0.404711	0.5	0.706	1	SST-song	PVALB	KBTBD4
0.411802	-0.0304698	0	0.588	1	SST-song	PVALB	LOC115493470
0.411947	0.841856	0.1	0.235	1	SST-song	PVALB	PLCXD3
0.412019	-0.32418	0.7	0.824	1	SST-song	PVALB	LOC115495851
0.4121	0.730678	0.1	0.294	1	SST-song	PVALB	MEIOB
0.412495	0.5373	0.7	0.647	1	SST-song	PVALB	COL14A1
0.412657	-0.227567	0.9	0.941	1	SST-song	PVALB	STK24
0.412701	0.58848	0.1	0.412	1	SST-song	PVALB	LOC115494415
0.412783	-0.262661	0.5	0.765	1	SST-song	PVALB	IMP4
0.412842	0.850423	0.1	0.412	1	SST-song	PVALB	RPP25L
0.412853	0.695062	0.5	0.647	1	SST-song	PVALB	CYCS
0.412974	0.967949	0.1	0.176	1	SST-song	PVALB	LOC100231773
0.413125	0.855792	0.3	0.647	1	SST-song	PVALB	LOC115497352
0.413144	0.616161	0.7	0.706	1	SST-song	PVALB	HMGXB4
0.413285	0.763101	0.1	0.353	1	SST-song	PVALB	LOC121470887
0.413343	0.188821	0.1	0.588	1	SST-song	PVALB	LOC121469729
0.413441	0.646022	0.3	0.588	1	SST-song	PVALB	LOC100224093
0.413467	0.695148	0.1	0.176	1	SST-song	PVALB	KIF23
0.4137	-0.269109	0.9	1	1	SST-song	PVALB	ANKRD27
0.413748	0.697105	0.2	0.353	1	SST-song	PVALB	LOC100220385
0.413805	0.0803849	0.1	0.588	1	SST-song	PVALB	SLC66A1
0.413819	0.709489	0.2	0.412	1	SST-song	PVALB	COL6A3
0.413875	0.119568	0.3	0.647	1	SST-song	PVALB	NDC1
0.413968	0.166999	0.9	0.941	1	SST-song	PVALB	KIF21B
0.414024	-0.0251706	0	0.529	1	SST-song	PVALB	CLEC3B
0.414047	0.542076	0.1	0.471	1	SST-song	PVALB	LOC116807699
0.414209	-0.167522	1	1	1	SST-song	PVALB	RBM39
0.414256	0.44506	0.7	0.706	1	SST-song	PVALB	SMAD5
0.414291	0.653188	0.2	0.412	1	SST-song	PVALB	CZH9orf40
0.414412	0.684072	0.2	0.471	1	SST-song	PVALB	LOC121469490
0.414457	0.828313	0.1	0.294	1	SST-song	PVALB	GOLGA7
0.414481	0.626129	0.7	0.647	1	SST-song	PVALB	KARS1
0.414516	-0.142908	1	1	1	SST-song	PVALB	MAP3K2
0.414765	0.00700837	1	1	1	SST-song	PVALB	LOC100230753
0.414802	0.876047	0.1	0.294	1	SST-song	PVALB	RHOJ
0.41493	-0.370947	1	1	1	SST-song	PVALB	MAPRE2
0.414934	-0.0310044	0.4	0.765	1	SST-song	PVALB	SLC7A2
0.414977	0.100698	0	0.588	1	SST-song	PVALB	LOC116808909
0.415051	0.553517	0.5	0.706	1	SST-song	PVALB	TFEB
0.41507	-0.0440396	1	0.941	1	SST-song	PVALB	KLHDC1
0.415096	0.261057	0.6	0.941	1	SST-song	PVALB	HPRT1
0.41519	0.753065	0.3	0.412	1	SST-song	PVALB	GNG4
0.415256	-0.0641695	0.7	0.824	1	SST-song	PVALB	LDB1
0.415287	-0.260378	0.4	0.824	1	SST-song	PVALB	SBK1
0.415301	-0.38175	1	1	1	SST-song	PVALB	SFMBT2
0.415387	0.692062	0.1	0.235	1	SST-song	PVALB	RTRAF
0.415422	-0.173174	0.8	0.941	1	SST-song	PVALB	SLC30A5
0.415434	0.579783	0.3	0.647	1	SST-song	PVALB	CGRRF1
0.415434	-0.0341496	0.3	0.647	1	SST-song	PVALB	PDE11A
0.415449	-0.11815	1	1	1	SST-song	PVALB	CSDE1
0.415666	0.859417	0.2	0.176	1	SST-song	PVALB	NDUFA7
0.41567	-0.0848402	0.5	0.765	1	SST-song	PVALB	LOC100231233
0.415802	0.839414	0.1	0.294	1	SST-song	PVALB	LOC115496633
0.415807	0.835589	0.2	0.471	1	SST-song	PVALB	LOC121469963
0.415851	-0.0688059	1	0.941	1	SST-song	PVALB	CLINT1
0.416077	0.998328	0.2	0.059	1	SST-song	PVALB	PANX3
0.416172	0.657662	0.7	0.882	1	SST-song	PVALB	NOM1
0.416258	0.482666	0.6	0.824	1	SST-song	PVALB	LOC101233722
0.416357	0.971124	0.2	0.118	1	SST-song	PVALB	CETN2
0.416534	0.0386002	1	1	1	SST-song	PVALB	TBC1D4
0.416556	-0.0731603	0.8	0.824	1	SST-song	PVALB	PDCD7
0.416627	0.853136	0.2	0.412	1	SST-song	PVALB	ADPRS
0.416713	-0.220948	0.9	0.941	1	SST-song	PVALB	LYSMD3
0.416744	0.244983	1	0.941	1	SST-song	PVALB	LOC105759308
0.416836	-0.00755068	0.6	0.882	1	SST-song	PVALB	PARP6
0.416874	0.0874131	0.4	0.765	1	SST-song	PVALB	SCNM1
0.416908	-0.429951	0.9	1	1	SST-song	PVALB	PLXNA1
0.416958	1.06794	0.1	0.118	1	SST-song	PVALB	FTH1
0.417004	-0.274449	1	1	1	SST-song	PVALB	ELAVL1
0.417027	0.0196125	0.9	1	1	SST-song	PVALB	MTFR2
0.417035	0.548329	0.6	0.765	1	SST-song	PVALB	PDZD7
0.417252	0.549476	0.6	0.824	1	SST-song	PVALB	LSM14A
0.417265	0.720082	0.2	0.529	1	SST-song	PVALB	CDKN3
0.417282	0.709396	0.2	0.647	1	SST-song	PVALB	AJM1
0.417582	0.791663	0.1	0.353	1	SST-song	PVALB	LOC115495758
0.417771	0.250171	0.3	0.706	1	SST-song	PVALB	LOC115496467
0.417796	0.701714	0.1	0.412	1	SST-song	PVALB	ZNF185
0.417833	0.759599	0.1	0.353	1	SST-song	PVALB	LOC115494085
0.417856	1.08215	0.1	0.118	1	SST-song	PVALB	RARRES2
0.417869	-0.246814	1	1	1	SST-song	PVALB	WDR37
0.417954	0.860353	0.1	0.294	1	SST-song	PVALB	WDR86
0.418238	0.702166	0.1	0.294	1	SST-song	PVALB	LOC115497902
0.418245	-0.121502	1	0.765	1	SST-song	PVALB	YTHDF3
0.418256	0.958189	0.1	0.118	1	SST-song	PVALB	TMEM250
0.418302	0.908643	0.3	0.176	1	SST-song	PVALB	SELENOT
0.418371	0.415027	0.4	0.529	1	SST-song	PVALB	C12H3orf14
0.418433	-0.159405	0.7	0.941	1	SST-song	PVALB	TOPBP1
0.418604	0.687561	0.1	0.353	1	SST-song	PVALB	GATA3
0.418799	-0.307748	0.8	1	1	SST-song	PVALB	DAPK2
0.418802	-0.132277	0.9	0.824	1	SST-song	PVALB	P2RX6
0.418866	0.824714	0.1	0.294	1	SST-song	PVALB	LOC100227638
0.418905	0.151011	1	1	1	SST-song	PVALB	NFIB
0.418998	0.309908	1	0.941	1	SST-song	PVALB	COBL
0.419073	0.105352	1	0.941	1	SST-song	PVALB	XPO7
0.419255	0.0051499	1	1	1	SST-song	PVALB	LUC7L
0.419257	-0.000608682	1	1	1	SST-song	PVALB	PDE3A
0.4193	0.396576	0.4	0.824	1	SST-song	PVALB	PKDCC
0.419317	-0.324033	0.7	0.941	1	SST-song	PVALB	PPM1G
0.41937	1.08384	0.1	0.118	1	SST-song	PVALB	APOH
0.419493	-0.338121	1	1	1	SST-song	PVALB	RAD23B
0.419628	0.734937	0.4	0.706	1	SST-song	PVALB	ZMIZ2
0.419677	0.406655	0.9	1	1	SST-song	PVALB	WDR43
0.419778	0.819784	0.5	0.647	1	SST-song	PVALB	ZBTB8B
0.419809	0.533753	0.5	0.647	1	SST-song	PVALB	ARHGAP35
0.419848	0.94427	0.1	0.176	1	SST-song	PVALB	RPE65
0.419884	-0.0462598	0.2	0.765	1	SST-song	PVALB	CTNNBIP1
0.419931	0.487484	0.7	0.765	1	SST-song	PVALB	SPEG
0.420054	-0.0927093	0.9	1	1	SST-song	PVALB	ANAPC4
0.420117	0.158348	0.8	1	1	SST-song	PVALB	PDSS1
0.420226	-0.24248	1	1	1	SST-song	PVALB	GTF3C1
0.420438	0.203828	0.4	0.647	1	SST-song	PVALB	LOC121469647
0.420502	0.481752	0.6	0.824	1	SST-song	PVALB	UBE3B
0.420521	0.721883	0.4	0.588	1	SST-song	PVALB	RARG
0.420535	-0.169327	1	0.941	1	SST-song	PVALB	ASB5
0.420552	0.346024	0.8	0.882	1	SST-song	PVALB	TOMM70
0.420611	0.918794	0.1	0.294	1	SST-song	PVALB	LOC100224644
0.42073	-0.2257	1	1	1	SST-song	PVALB	TTC38
0.420775	-0.139128	0.7	0.882	1	SST-song	PVALB	SPIDR
0.420856	0.169477	1	1	1	SST-song	PVALB	CPE
0.420858	-0.113959	0.8	1	1	SST-song	PVALB	TCF25
0.420877	-0.0262458	0.2	0.765	1	SST-song	PVALB	SLC25A19
0.420939	0.817057	0.1	0.294	1	SST-song	PVALB	AKNA
0.420984	0.736797	0.1	0.235	1	SST-song	PVALB	LOC115495688
0.421074	0.979713	0.2	0.353	1	SST-song	PVALB	LOC116806737
0.42127	0.527912	0.1	0.471	1	SST-song	PVALB	IKBKE
0.421283	0.573434	0.1	0.412	1	SST-song	PVALB	LOC115491055
0.421329	-0.0390888	0.9	0.941	1	SST-song	PVALB	UVSSA
0.421373	0.0904411	1	1	1	SST-song	PVALB	LOC115493510
0.421634	0.672874	0.1	0.353	1	SST-song	PVALB	LVRN
0.421798	0.352099	0.8	1	1	SST-song	PVALB	KIF5B
0.421822	0.701412	0.1	0.294	1	SST-song	PVALB	LOC121470522
0.422233	0.496355	0.5	0.647	1	SST-song	PVALB	EHD4
0.422241	0.0022773	0.2	0.706	1	SST-song	PVALB	TOR3A
0.422256	0.245204	0.3	0.647	1	SST-song	PVALB	METTL3
0.422295	0.155605	0	0.529	1	SST-song	PVALB	PDE4C
0.42232	0.792609	0.2	0.294	1	SST-song	PVALB	SF3B4
0.422355	-0.0791601	0.5	0.882	1	SST-song	PVALB	LOC100190336
0.422365	0.91956	0.2	0.529	1	SST-song	PVALB	LRIG3
0.422438	0.849252	0.1	0.235	1	SST-song	PVALB	SATB2
0.422528	0.100484	1	0.941	1	SST-song	PVALB	MAP3K3
0.422542	0.690542	0.2	0.412	1	SST-song	PVALB	TAF11
0.422544	-0.0784947	0.5	0.706	1	SST-song	PVALB	CCDC88C
0.422547	0.540413	0.1	0.353	1	SST-song	PVALB	ADAMTS14
0.422579	-0.204831	0.9	1	1	SST-song	PVALB	ACBD5
0.422644	-0.118659	0.5	0.765	1	SST-song	PVALB	LOC105758603
0.422702	0.103344	0.3	0.706	1	SST-song	PVALB	LOC115495130
0.422751	0.817536	0.1	0.471	1	SST-song	PVALB	LOC115496422
0.422792	1.02665	0.1	0.059	1	SST-song	PVALB	ALDH1A3
0.422794	0.371689	0.8	0.882	1	SST-song	PVALB	RGMA
0.422821	-0.362163	0.9	1	1	SST-song	PVALB	TM7SF2
0.422868	0.772974	0.1	0.353	1	SST-song	PVALB	LOC116806888
0.422931	-0.251535	1	1	1	SST-song	PVALB	LNPK
0.422996	0.0795943	0.9	0.941	1	SST-song	PVALB	RAVER2
0.423047	0.882304	0.4	0.412	1	SST-song	PVALB	LEPROT
0.423255	0.332334	0.6	0.765	1	SST-song	PVALB	SAMD11
0.423392	0.0893206	0.3	0.706	1	SST-song	PVALB	LOC115496570
0.423444	-0.147589	1	1	1	SST-song	PVALB	SEC31A
0.423657	-0.229757	0	0.588	1	SST-song	PVALB	CD101
0.423735	0.0749585	0.9	1	1	SST-song	PVALB	CEP164
0.423824	0.151725	0	0.647	1	SST-song	PVALB	LOC115495013
0.424212	0.589434	0.2	0.588	1	SST-song	PVALB	APELA
0.424232	-0.180731	1	1	1	SST-song	PVALB	GNPTAB
0.424315	-0.0804441	1	1	1	SST-song	PVALB	TAMM41
0.424537	1.0952	0.2	0.176	1	SST-song	PVALB	CMYA5
0.424617	0.759402	0.1	0.353	1	SST-song	PVALB	LOC115494112
0.424698	1.05831	0.1	0.059	1	SST-song	PVALB	DRAXIN
0.424742	0.745888	0.2	0.235	1	SST-song	PVALB	LOC115492386
0.424761	0.166267	1	1	1	SST-song	PVALB	NCAM2
0.425054	0.535445	0.6	0.824	1	SST-song	PVALB	MCM8
0.425196	0.909013	0.5	0.412	1	SST-song	PVALB	KL
0.425378	0.541391	0.3	0.588	1	SST-song	PVALB	LOC100231559
0.425575	0.866173	0.1	0.294	1	SST-song	PVALB	LOC115495950
0.425606	0.13583	1	1	1	SST-song	PVALB	LOC100222235
0.425812	1.01628	0.1	0.235	1	SST-song	PVALB	POLR2K
0.425854	-0.0620345	0.1	0.765	1	SST-song	PVALB	PACSIN3
0.425938	0.85685	0.1	0.412	1	SST-song	PVALB	LOC121471172
0.425952	0.902075	0.2	0.176	1	SST-song	PVALB	FNDC9
0.425993	0.854463	0.1	0.235	1	SST-song	PVALB	ATP2C2
0.426005	-0.0758902	1	0.941	1	SST-song	PVALB	CCNL1
0.426042	-0.156608	0.3	0.706	1	SST-song	PVALB	LOC115496004
0.426045	0.893747	0.1	0.176	1	SST-song	PVALB	TAGLN
0.426112	0.944121	0.1	0.235	1	SST-song	PVALB	PIM1
0.426234	0.101049	0.1	0.588	1	SST-song	PVALB	FUNDC1
0.426239	0.150922	0.5	0.706	1	SST-song	PVALB	RASSF2
0.426294	0.953282	0.1	0.118	1	SST-song	PVALB	ATP6V0A4
0.426332	0.102338	1	1	1	SST-song	PVALB	PKIA
0.426393	-0.159708	0.9	0.882	1	SST-song	PVALB	RNF111
0.426754	0.644618	0.1	0.235	1	SST-song	PVALB	SNX22
0.427004	0.694151	0.2	0.471	1	SST-song	PVALB	LOC121470738
0.427191	0.00689809	0.4	0.765	1	SST-song	PVALB	DHODH
0.427475	0.942289	0.4	0.471	1	SST-song	PVALB	ZNF335
0.427621	0.866051	0.1	0.235	1	SST-song	PVALB	SNRPE
0.427711	0.78848	0.1	0.294	1	SST-song	PVALB	NXNL1
0.427719	-0.358327	1	1	1	SST-song	PVALB	ARID2
0.427725	0.430945	0.7	0.765	1	SST-song	PVALB	DYNC1LI2
0.427835	0.752151	0.1	0.235	1	SST-song	PVALB	LOC115495468
0.427939	0.848255	0.1	0.235	1	SST-song	PVALB	LOC121470854
0.428011	-0.271203	0.8	0.941	1	SST-song	PVALB	RNF182
0.428045	0.00614157	0.4	0.588	1	SST-song	PVALB	LOC100223132
0.428178	-0.319953	0.7	0.824	1	SST-song	PVALB	LOC115494388
0.428193	0.895095	0.2	0.353	1	SST-song	PVALB	LOC100229421
0.428201	-0.263034	0.2	0.588	1	SST-song	PVALB	TPBG
0.428353	-0.152307	0.5	0.824	1	SST-song	PVALB	LOC100225287
0.428386	0.00783038	0	0.647	1	SST-song	PVALB	LOC100220295
0.428418	0.692134	0.1	0.412	1	SST-song	PVALB	LOC105759498
0.428477	0.781891	0.1	0.353	1	SST-song	PVALB	LOC100220650
0.428565	0.793066	0.3	0.588	1	SST-song	PVALB	KLHL25
0.428866	-0.0147743	0.5	0.765	1	SST-song	PVALB	LOC100222277
0.428896	0.635325	0.3	0.588	1	SST-song	PVALB	LOC121469240
0.428931	0.808895	0.5	0.588	1	SST-song	PVALB	TOR2A
0.428977	0.0450291	0	0.471	1	SST-song	PVALB	DTYMK
0.428981	0.273283	0.8	0.824	1	SST-song	PVALB	ZFAT
0.429111	0.61756	0.4	0.647	1	SST-song	PVALB	INO80E
0.429139	1.05465	0.2	0.412	1	SST-song	PVALB	IRF8
0.429294	0.981771	0.1	0.118	1	SST-song	PVALB	PIFO
0.429407	0.714458	0.1	0.412	1	SST-song	PVALB	LOC115497079
0.429545	-0.29637	0.9	0.882	1	SST-song	PVALB	MICAL2
0.429686	0.0897212	0.2	0.647	1	SST-song	PVALB	METTL25B
0.429767	0.848996	0.1	0.235	1	SST-song	PVALB	TAAR1
0.429881	0.178232	1	0.941	1	SST-song	PVALB	LOC121470797
0.429948	0.760545	0.2	0.412	1	SST-song	PVALB	LOC121470232
0.430012	-0.308484	0.8	1	1	SST-song	PVALB	LOC115494516
0.430261	0.156903	0.3	0.647	1	SST-song	PVALB	AK3
0.430268	-0.256671	1	1	1	SST-song	PVALB	MFF
0.430312	0.293745	0.3	0.882	1	SST-song	PVALB	NUDCD3
0.430382	0.180162	0.9	1	1	SST-song	PVALB	PMEPA1
0.430407	0.709629	0.1	0.412	1	SST-song	PVALB	LOC115495892
0.430423	0.821264	0.2	0.235	1	SST-song	PVALB	AP5S1
0.43053	-0.183269	1	0.941	1	SST-song	PVALB	CAP2
0.430603	0.668078	0.1	0.235	1	SST-song	PVALB	COL22A1
0.430621	0.782513	0.1	0.294	1	SST-song	PVALB	LOC115492083
0.430623	0.136406	0	0.588	1	SST-song	PVALB	LOC116808960
0.430746	0.422771	0.5	0.882	1	SST-song	PVALB	CD84
0.431128	0.706491	0.1	0.294	1	SST-song	PVALB	LOC115498449
0.431382	0.379101	0.2	0.647	1	SST-song	PVALB	TRIM13
0.431506	0.108696	0.3	0.588	1	SST-song	PVALB	NAT9
0.4316	-0.126289	0.3	0.882	1	SST-song	PVALB	PRKCG
0.431808	0.0538974	1	1	1	SST-song	PVALB	CYFIP1
0.431965	0.854371	0.1	0.235	1	SST-song	PVALB	RPL6
0.431977	0.846579	0.1	0.235	1	SST-song	PVALB	TNC
0.432109	0.739551	0.3	0.529	1	SST-song	PVALB	LOC115494288
0.432121	0.64435	0.2	0.294	1	SST-song	PVALB	TNFRSF11A
0.432122	0.487573	0.4	0.588	1	SST-song	PVALB	ATP6V0D1
0.432127	0.0999299	0.1	0.471	1	SST-song	PVALB	TTYH2
0.432147	0.745254	0.2	0.529	1	SST-song	PVALB	MAF1
0.432198	-0.0244485	0.8	1	1	SST-song	PVALB	HSDL2
0.432357	-0.0779143	0.8	0.882	1	SST-song	PVALB	CASP2
0.432361	0.693605	0.1	0.471	1	SST-song	PVALB	LOC116809183
0.432561	-0.264212	0.7	0.941	1	SST-song	PVALB	LOC115495954
0.432675	-0.307377	0.8	0.882	1	SST-song	PVALB	LOC116809203
0.432855	0.460287	0.1	0.471	1	SST-song	PVALB	SCYL1
0.43291	0.816136	0.1	0.235	1	SST-song	PVALB	LOC116809308
0.432928	0.943297	0.1	0.118	1	SST-song	PVALB	LOC100218724
0.432981	-0.356509	0.8	1	1	SST-song	PVALB	ZSWIM8
0.43309	0.163492	0.1	0.588	1	SST-song	PVALB	CPT1A
0.433155	0.398623	0.9	0.824	1	SST-song	PVALB	AREL1
0.433259	0.959102	0.3	0.412	1	SST-song	PVALB	MRPL2
0.433466	0.953199	0.1	0.118	1	SST-song	PVALB	FAM43A
0.433494	0.220247	0.2	0.706	1	SST-song	PVALB	HELZ2
0.433527	-0.173451	0.4	0.765	1	SST-song	PVALB	IDNK
0.43368	1.00761	0.1	0.118	1	SST-song	PVALB	ATP6V1B1
0.433922	0.832431	0.1	0.235	1	SST-song	PVALB	LOC115493475
0.433928	0.167091	0.1	0.588	1	SST-song	PVALB	LOC116807845
0.433962	0.800835	0.1	0.294	1	SST-song	PVALB	TMEM269
0.434026	-0.0047789	0.6	0.765	1	SST-song	PVALB	GSPT1
0.434117	0.22861	0.5	0.647	1	SST-song	PVALB	LOC115496281
0.434127	0.670048	0.2	0.471	1	SST-song	PVALB	SLA
0.434238	0.0785325	0	0.706	1	SST-song	PVALB	LOC115496002
0.434362	-0.0769156	0.5	0.647	1	SST-song	PVALB	LOC115492069
0.434402	0.130092	1	1	1	SST-song	PVALB	SNX24
0.434431	-0.440336	0.7	0.941	1	SST-song	PVALB	HS6ST2
0.434448	0.405644	0.3	0.529	1	SST-song	PVALB	TSPAN2
0.434641	0.650545	0.5	0.647	1	SST-song	PVALB	LOC121470532
0.434803	0.0903029	0.3	0.647	1	SST-song	PVALB	FNDC7
0.434942	-0.285101	0.9	1	1	SST-song	PVALB	CCDC93
0.435134	0.465888	0.8	0.824	1	SST-song	PVALB	LOC100225131
0.435281	-0.286404	0.9	1	1	SST-song	PVALB	CDYL2
0.435305	0.602426	0.5	0.647	1	SST-song	PVALB	SMARCB1
0.435488	0.662358	0.3	0.588	1	SST-song	PVALB	GPR78
0.435613	0.0741837	0.4	0.706	1	SST-song	PVALB	NADK2
0.435669	0.841975	0.1	0.471	1	SST-song	PVALB	LOC121470722
0.435759	0.704055	0.2	0.471	1	SST-song	PVALB	SF3A1
0.435765	0.769561	0.1	0.353	1	SST-song	PVALB	LOC100229630
0.435815	-0.0298664	0.9	1	1	SST-song	PVALB	B3GAT2
0.435841	0.751182	0.4	0.412	1	SST-song	PVALB	ACTR6
0.435857	0.677723	0.4	0.647	1	SST-song	PVALB	ITGA11
0.435927	0.822958	0.1	0.235	1	SST-song	PVALB	TCF7L1
0.436109	-0.17417	0.8	0.824	1	SST-song	PVALB	ALKBH3
0.436201	-0.111751	0.1	0.706	1	SST-song	PVALB	LOC115490690
0.436354	0.753658	0.1	0.353	1	SST-song	PVALB	LOC115493814
0.436432	0.832918	0.1	0.235	1	SST-song	PVALB	LOC115493869
0.436553	0.355512	0.8	0.824	1	SST-song	PVALB	NELFB
0.436593	0.731804	0.2	0.412	1	SST-song	PVALB	LOC121468676
0.436641	-0.118462	0.8	0.882	1	SST-song	PVALB	KBTBD2
0.436684	0.797772	0.1	0.294	1	SST-song	PVALB	LOC121469292
0.436754	0.393868	0.8	1	1	SST-song	PVALB	SCG2
0.436783	0.985482	0.1	0.118	1	SST-song	PVALB	ATP6V1B2
0.436794	0.787159	0.1	0.294	1	SST-song	PVALB	LOC100218250
0.436815	0.778592	0.1	0.294	1	SST-song	PVALB	LOC121469434
0.436851	0.589484	0.2	0.706	1	SST-song	PVALB	PSMC3IP
0.436874	-0.0733456	0.4	0.706	1	SST-song	PVALB	LOC121470386
0.436924	0.107661	0.1	0.588	1	SST-song	PVALB	ACKR4
0.436942	0.75836	0.3	0.471	1	SST-song	PVALB	UBL4A
0.436985	-0.134169	0.6	0.765	1	SST-song	PVALB	SENP1
0.436999	0.858469	0.1	0.235	1	SST-song	PVALB	LOC115493907
0.437095	0.63232	0.2	0.471	1	SST-song	PVALB	APRT
0.437138	-0.00782952	0.8	0.824	1	SST-song	PVALB	CRK
0.437427	0.176125	1	1	1	SST-song	PVALB	CAMSAP1
0.437462	0.743217	0.4	0.706	1	SST-song	PVALB	LOC121471000
0.43747	-0.0861017	0.8	0.882	1	SST-song	PVALB	FAM214B
0.437486	-0.242935	0.7	0.765	1	SST-song	PVALB	LRRC57
0.437501	0.5185	0.1	0.471	1	SST-song	PVALB	ARHGEF28
0.437853	-0.0281283	1	1	1	SST-song	PVALB	MIB1
0.43787	0.803834	0.4	0.588	1	SST-song	PVALB	SMIM13
0.437902	0.351701	1	1	1	SST-song	PVALB	SST
0.438131	0.129874	0.2	0.647	1	SST-song	PVALB	TUT1
0.43822	-0.0173229	0.4	0.765	1	SST-song	PVALB	PARD6B
0.438225	0.699339	0.1	0.412	1	SST-song	PVALB	LOC116808825
0.438233	0.570005	0.5	0.647	1	SST-song	PVALB	MTERF4
0.438276	-0.116558	0.9	1	1	SST-song	PVALB	UHRF1BP1L
0.438289	0.0488911	0.7	0.824	1	SST-song	PVALB	LPCAT2
0.438534	0.710939	0.2	0.235	1	SST-song	PVALB	CDC42SE1
0.438636	-0.0787652	0.3	0.706	1	SST-song	PVALB	CHPT1
0.438644	0.538848	0.6	0.706	1	SST-song	PVALB	LRRC8C
0.438678	-0.14977	0.9	0.824	1	SST-song	PVALB	MMP14
0.438697	0.400125	1	0.941	1	SST-song	PVALB	AXIN1
0.438816	0.0461276	0.4	0.765	1	SST-song	PVALB	HEMK1
0.439025	0.833555	0.6	0.647	1	SST-song	PVALB	SMARCC2
0.439092	0.263891	0.9	0.882	1	SST-song	PVALB	ARG2
0.43911	-0.0366164	0.7	0.824	1	SST-song	PVALB	CIAO3
0.439144	0.691949	0.3	0.588	1	SST-song	PVALB	LOC121469695
0.43928	0.718522	0.2	0.412	1	SST-song	PVALB	MALL
0.439346	0.55985	0.1	0.471	1	SST-song	PVALB	OLFML3
0.439419	0.791099	0.1	0.294	1	SST-song	PVALB	LOC121469840
0.439546	0.656004	0.2	0.471	1	SST-song	PVALB	LOC115491568
0.439599	0.0282027	0.4	0.706	1	SST-song	PVALB	DNAJC17
0.439668	-0.175718	0.6	0.941	1	SST-song	PVALB	LOC100232595
0.439674	0.193236	0.1	0.588	1	SST-song	PVALB	NFAM1
0.439882	0.1143	0.1	0.588	1	SST-song	PVALB	LOC100232645
0.439917	-0.184418	0.5	0.882	1	SST-song	PVALB	TYSND1
0.440178	0.737164	0.2	0.412	1	SST-song	PVALB	MRPL38
0.440217	0.857914	0.1	0.235	1	SST-song	PVALB	LOC121468112
0.440418	0.176513	0.3	0.647	1	SST-song	PVALB	PLEKHG7
0.440588	0.617239	0.1	0.294	1	SST-song	PVALB	LOC115495313
0.441139	0.944797	0.2	0.059	1	SST-song	PVALB	LOC100219050
0.44135	-0.3812	0.9	1	1	SST-song	PVALB	CD81
0.441355	-0.309514	0.7	1	1	SST-song	PVALB	LOC121470837
0.441618	-0.240419	0.9	0.941	1	SST-song	PVALB	RNF4
0.441788	0.11804	0.1	0.588	1	SST-song	PVALB	MALSU1
0.441902	0.0710757	0.2	0.706	1	SST-song	PVALB	LOC121469817
0.44197	-0.180908	0.7	1	1	SST-song	PVALB	LOC100230797
0.441973	0.208025	0.9	0.941	1	SST-song	PVALB	LOC121468214
0.442054	0.801238	0.1	0.353	1	SST-song	PVALB	LOC100190538
0.442159	0.854358	0.2	0.235	1	SST-song	PVALB	KANK4
0.442166	0.185449	0.3	0.647	1	SST-song	PVALB	LOC116809303
0.442186	-0.0551546	0.3	0.706	1	SST-song	PVALB	LOC115490810
0.442235	-0.0870376	1	1	1	SST-song	PVALB	BCAS3
0.4425	1.06131	0.1	0.118	1	SST-song	PVALB	P2RY1
0.442533	0.546611	0.1	0.471	1	SST-song	PVALB	TMEM115
0.44257	-0.407445	0.5	0.824	1	SST-song	PVALB	LOC121470004
0.442627	0.427299	0.9	0.706	1	SST-song	PVALB	TASOR2
0.442661	0.615637	0.5	0.647	1	SST-song	PVALB	SFXN3
0.442705	0.605405	0.4	0.706	1	SST-song	PVALB	GATD1
0.442818	-0.112047	0.8	1	1	SST-song	PVALB	ASRGL1
0.442822	0.946717	0.1	0.176	1	SST-song	PVALB	PKIG
0.442897	0.475118	0.2	0.588	1	SST-song	PVALB	C8H1orf52
0.442932	0.730602	0.1	0.176	1	SST-song	PVALB	RCSD1
0.442952	0.798382	0.1	0.294	1	SST-song	PVALB	INSIG1
0.44307	-0.0370613	0	0.529	1	SST-song	PVALB	LOC100228682
0.443142	0.727587	0.1	0.235	1	SST-song	PVALB	SERINC4
0.443145	-0.260594	0.1	0.765	1	SST-song	PVALB	PPOX
0.44333	0.4204	0.7	0.765	1	SST-song	PVALB	ECE2
0.443354	0.673802	0.2	0.471	1	SST-song	PVALB	LOC116808912
0.443587	-0.493243	1	1	1	SST-song	PVALB	CDH10
0.443723	1.014	0.2	0.176	1	SST-song	PVALB	LOC121470039
0.443738	0.738924	0.4	0.706	1	SST-song	PVALB	LOC115493650
0.443759	-0.142258	1	1	1	SST-song	PVALB	PPP2R5C
0.443944	0.141282	1	1	1	SST-song	PVALB	XYLT1
0.44399	0.901215	0.1	0.176	1	SST-song	PVALB	LOC100221949
0.443994	0.207153	1	0.941	1	SST-song	PVALB	ATP9A
0.444087	0.83594	0.1	0.235	1	SST-song	PVALB	MIRLET7B
0.444168	0.755753	0.1	0.353	1	SST-song	PVALB	LOC115495272
0.444344	0.624877	0.1	0.353	1	SST-song	PVALB	LOC100231735
0.444345	0.748394	0.1	0.353	1	SST-song	PVALB	CLDN19
0.444402	-0.167713	0.6	0.882	1	SST-song	PVALB	PDCD4
0.444445	0.83098	0.1	0.235	1	SST-song	PVALB	SVEP1
0.444522	-0.334101	0.5	0.647	1	SST-song	PVALB	PDIA3
0.444562	-0.00870018	0.3	0.824	1	SST-song	PVALB	POLRMT
0.444577	-0.1313	0.5	0.706	1	SST-song	PVALB	AP5Z1
0.444595	0.826346	0.1	0.235	1	SST-song	PVALB	AQP3
0.444758	0.71695	0.2	0.412	1	SST-song	PVALB	CCDC71L
0.444887	-0.302927	1	1	1	SST-song	PVALB	USP33
0.444889	0.880904	0.4	0.529	1	SST-song	PVALB	RPL12
0.444892	0.381414	0.6	0.765	1	SST-song	PVALB	SLC46A2
0.444895	0.241429	0.4	0.706	1	SST-song	PVALB	LOC121469237
0.444955	-0.10627	0.4	0.706	1	SST-song	PVALB	HELQ
0.444977	0.75925	0.2	0.588	1	SST-song	PVALB	CAMTA2
0.444998	0.231851	0.8	0.941	1	SST-song	PVALB	GRIK4
0.445096	0.889772	0.2	0.412	1	SST-song	PVALB	SNRPC
0.445165	0.830285	0.1	0.235	1	SST-song	PVALB	GRIN3B
0.445248	0.792857	0.1	0.412	1	SST-song	PVALB	NT5M
0.445385	0.510263	0.6	0.824	1	SST-song	PVALB	DAGLB
0.445523	-0.0897003	0.6	0.824	1	SST-song	PVALB	CZH5orf51
0.445626	0.723305	0.1	0.353	1	SST-song	PVALB	LOC115494427
0.445636	-0.387266	0.6	1	1	SST-song	PVALB	LOC115491573
0.445664	0.565422	0.2	0.471	1	SST-song	PVALB	LOC115496361
0.445673	0.646995	0.1	0.353	1	SST-song	PVALB	LOC121468783
0.445688	0.741912	0.2	0.471	1	SST-song	PVALB	LOC115495097
0.445716	0.918133	0.1	0.176	1	SST-song	PVALB	SC5D
0.445718	0.575164	0.8	0.765	1	SST-song	PVALB	MSANTD2
0.445719	0.715268	0.1	0.353	1	SST-song	PVALB	LOC115494818
0.445763	0.689841	0.1	0.412	1	SST-song	PVALB	SLC8A2
0.445772	0.311569	0.9	0.882	1	SST-song	PVALB	STMN3
0.445931	0.492974	0.7	0.706	1	SST-song	PVALB	LOC116808575
0.446022	0.262158	0.9	0.941	1	SST-song	PVALB	FBXL20
0.446109	0.986452	0.1	0	1	SST-song	PVALB	LOC100229949
0.446167	0.66488	0.3	0.529	1	SST-song	PVALB	ERN2
0.446184	-0.122973	1	0.941	1	SST-song	PVALB	AK9
0.446202	0.102536	0.3	0.706	1	SST-song	PVALB	LOC100224825
0.446207	-0.303781	1	1	1	SST-song	PVALB	CEP295
0.446274	0.141691	0.2	0.647	1	SST-song	PVALB	LRIF1
0.446294	0.811897	0.1	0.412	1	SST-song	PVALB	HAUS3
0.446364	0.000809431	0.6	0.706	1	SST-song	PVALB	PPP1R8
0.446372	0.0356466	0.2	0.765	1	SST-song	PVALB	BICRA
0.446446	-0.0345884	0.4	0.765	1	SST-song	PVALB	KTI12
0.446531	0.199347	0	0.588	1	SST-song	PVALB	LOC121469760
0.446586	-0.0146129	0.6	0.824	1	SST-song	PVALB	WWC1
0.446603	-0.32014	1	1	1	SST-song	PVALB	LOC115492903
0.446692	0.693905	0.1	0.412	1	SST-song	PVALB	LOC100231564
0.446857	0.260774	0.9	1	1	SST-song	PVALB	GOLPH3
0.446909	0.344987	0.4	0.588	1	SST-song	PVALB	DNAJB12
0.44701	-0.2977	0	0.529	1	SST-song	PVALB	HMGB3
0.447028	0.948585	0.1	0.118	1	SST-song	PVALB	PRADC1
0.447037	0.29053	1	0.941	1	SST-song	PVALB	MTMR1
0.447086	0.182027	0.2	0.588	1	SST-song	PVALB	LOC115493913
0.447184	0.0722143	0.6	0.706	1	SST-song	PVALB	MTERF3
0.44732	0.628878	0.1	0.412	1	SST-song	PVALB	LOC115491007
0.447349	0.0305369	1	1	1	SST-song	PVALB	NAA15
0.447361	0.974511	0.1	0.118	1	SST-song	PVALB	SIX4
0.447381	-0.0615973	0.5	0.765	1	SST-song	PVALB	LOC121468710
0.447431	0.146522	1	1	1	SST-song	PVALB	TIMP4
0.447478	0.625211	0.2	0.588	1	SST-song	PVALB	C8G
0.447568	0.807832	0.1	0.294	1	SST-song	PVALB	SYNJ2
0.447682	0.113547	0.2	0.706	1	SST-song	PVALB	NDST1
0.44771	0.778616	0.1	0.176	1	SST-song	PVALB	RAB3A
0.447823	0.785372	0.1	0.353	1	SST-song	PVALB	LOC115494306
0.447906	0.247912	0.9	0.882	1	SST-song	PVALB	LZTR1
0.447935	0.839843	0.1	0.235	1	SST-song	PVALB	KIT
0.448011	0.233846	0.3	0.647	1	SST-song	PVALB	LOC121468729
0.448117	0.742833	0.1	0.353	1	SST-song	PVALB	NR1D1
0.448155	1.00763	0.1	0	1	SST-song	PVALB	NDUFS6
0.448155	1.00763	0.1	0	1	SST-song	PVALB	PSMB6
0.448155	1.03266	0.1	0	1	SST-song	PVALB	TFPI2
0.448155	1.03266	0.1	0	1	SST-song	PVALB	SELENOH
0.448191	0.00458392	0.3	0.706	1	SST-song	PVALB	RHOF
0.448248	-0.0162037	0.7	0.882	1	SST-song	PVALB	MTHFD2
0.44827	-0.162507	0.6	0.941	1	SST-song	PVALB	ANGEL1
0.448309	0.831221	0.1	0.235	1	SST-song	PVALB	SFRP1
0.448442	0.649829	0.4	0.706	1	SST-song	PVALB	LOC100227745
0.448561	0.193569	0	0.588	1	SST-song	PVALB	LDLRAD1
0.448605	0.771829	0.1	0.294	1	SST-song	PVALB	NPBWR2
0.448655	0.148584	0	0.529	1	SST-song	PVALB	KCTD10
0.448853	0.791631	0.3	0.412	1	SST-song	PVALB	LIG4
0.448891	0.876639	0.1	0.176	1	SST-song	PVALB	LOC115494540
0.448917	1.00336	0.1	0.118	1	SST-song	PVALB	LOC100228861
0.448965	0.717205	0.2	0.471	1	SST-song	PVALB	PSMD9
0.448975	-0.109728	0.8	0.882	1	SST-song	PVALB	ESCO1
0.449011	0.794035	0.2	0.353	1	SST-song	PVALB	LOC115494323
0.449085	0.856904	0.4	0.471	1	SST-song	PVALB	LOC121470440
0.449137	0.657768	0.1	0.471	1	SST-song	PVALB	LOC115494797
0.449175	0.364067	0.3	0.706	1	SST-song	PVALB	LOC121468053
0.449265	0.723612	0.1	0.412	1	SST-song	PVALB	LOC121470374
0.449363	0.753438	0.2	0.471	1	SST-song	PVALB	C1QTNF1
0.449372	-0.221379	0.8	0.882	1	SST-song	PVALB	SLC38A9
0.449431	-0.205498	1	0.941	1	SST-song	PVALB	NLGN3
0.449496	0.77655	0.1	0.294	1	SST-song	PVALB	LOC115491282
0.449513	-0.200139	0.4	0.882	1	SST-song	PVALB	LGMN
0.449535	0.768098	0.1	0.353	1	SST-song	PVALB	RAB9B
0.44955	-0.0977602	0	0.647	1	SST-song	PVALB	RXFP3
0.449669	-0.100533	0.4	0.824	1	SST-song	PVALB	ABCB5
0.44981	0.0687756	0.2	0.706	1	SST-song	PVALB	PGPEP1L
0.449843	0.728673	0.1	0.176	1	SST-song	PVALB	C6H10orf90
0.449874	0.075864	0.4	0.647	1	SST-song	PVALB	CREBL2
0.450014	-0.191601	0.7	0.824	1	SST-song	PVALB	LOC121468056
0.450059	0.87984	0.1	0.294	1	SST-song	PVALB	LOC115492305
0.450139	-0.0501384	0.5	0.706	1	SST-song	PVALB	SDAD1
0.450144	0.128126	0.4	0.706	1	SST-song	PVALB	LOC121470528
0.450313	0.793724	0.1	0.294	1	SST-song	PVALB	LOC116808534
0.450339	0.680636	0.1	0.471	1	SST-song	PVALB	LOC100223167
0.45038	-0.0616228	0.7	0.941	1	SST-song	PVALB	EDEM1
0.450446	0.263289	0.5	0.706	1	SST-song	PVALB	FERMT1
0.450497	0.479063	0.2	0.529	1	SST-song	PVALB	LOC116808479
0.450707	0.802037	0.1	0.235	1	SST-song	PVALB	LOC100223333
0.450753	-0.339857	0.6	1	1	SST-song	PVALB	GTF2A1
0.450798	0.875818	0.2	0.412	1	SST-song	PVALB	LOC115496826
0.450799	-0.134804	0.4	0.765	1	SST-song	PVALB	GEMIN6
0.450984	0.457181	0.3	0.529	1	SST-song	PVALB	HDHD3
0.451235	0.100185	0.2	0.588	1	SST-song	PVALB	LOC116806668
0.451281	-0.24137	1	0.941	1	SST-song	PVALB	GANAB
0.451337	0.548661	0.3	0.588	1	SST-song	PVALB	ZNF622
0.451381	-0.187401	0.7	1	1	SST-song	PVALB	LOC115493901
0.45142	0.863684	0.3	0.294	1	SST-song	PVALB	TSR2
0.451495	0.215575	0.9	0.824	1	SST-song	PVALB	OXNAD1
0.451507	-0.307191	1	1	1	SST-song	PVALB	PPM1H
0.451564	-0.0283801	1	1	1	SST-song	PVALB	VPS13B
0.451678	-0.312721	0.2	0.941	1	SST-song	PVALB	INPP5J
0.451742	0.0504635	0.1	0.588	1	SST-song	PVALB	FRAS1
0.451869	0.15817	0.1	0.529	1	SST-song	PVALB	LOC115494395
0.451915	0.62661	0.2	0.647	1	SST-song	PVALB	LOC116806751
0.451997	0.609453	0.3	0.706	1	SST-song	PVALB	DLAT
0.452202	0.701591	0.1	0.412	1	SST-song	PVALB	LOC115495434
0.452485	0.357829	0.8	0.882	1	SST-song	PVALB	CMC1
0.452486	0.546709	0.1	0.471	1	SST-song	PVALB	LOC115496636
0.452575	0.347859	0.6	0.706	1	SST-song	PVALB	ZNF703
0.452742	0.833905	0.1	0.235	1	SST-song	PVALB	LOC115497924
0.452854	0.196166	0	0.588	1	SST-song	PVALB	RAB7B
0.452907	0.78377	0.1	0.294	1	SST-song	PVALB	LOC115494683
0.45306	0.666788	0.1	0.353	1	SST-song	PVALB	LOC115497282
0.453066	0.787974	0.4	0.529	1	SST-song	PVALB	LOC121469165
0.453244	0.0168529	1	1	1	SST-song	PVALB	SSBP2
0.45331	0.736205	0.1	0.353	1	SST-song	PVALB	LOC115491203
0.453329	0.783957	0.1	0.294	1	SST-song	PVALB	SLC7A4
0.453457	0.801827	0.1	0.176	1	SST-song	PVALB	PLEKHG5
0.453533	0.703998	0.1	0.529	1	SST-song	PVALB	OCLN
0.45358	0.83826	0.3	0.353	1	SST-song	PVALB	ANAPC16
0.453703	0.213195	0.3	0.647	1	SST-song	PVALB	LOC121470515
0.45379	0.331042	1	0.882	1	SST-song	PVALB	COPS2
0.453795	1.08673	0.1	0.235	1	SST-song	PVALB	APOA1
0.453819	0.390769	0.7	0.824	1	SST-song	PVALB	SETD4
0.453823	0.0461993	0.6	0.824	1	SST-song	PVALB	EXOSC10
0.453828	0.116993	0.1	0.529	1	SST-song	PVALB	LOC100224519
0.453952	0.549929	0.4	0.647	1	SST-song	PVALB	PRC1
0.454282	-0.170089	0.6	0.765	1	SST-song	PVALB	LOC100227898
0.454303	0.863629	0.3	0.235	1	SST-song	PVALB	LOC105758863
0.454343	0.793468	0.1	0.353	1	SST-song	PVALB	VSTM5
0.45449	0.609742	0.1	0.588	1	SST-song	PVALB	SH2B3
0.454621	0.109321	0.3	0.647	1	SST-song	PVALB	ZBTB8OS
0.454715	0.722253	0.1	0.353	1	SST-song	PVALB	PRR15
0.454739	-0.206954	0.5	0.941	1	SST-song	PVALB	RAE1
0.454763	0.837757	0.1	0.235	1	SST-song	PVALB	NAA80
0.454772	0.0784529	0.3	0.588	1	SST-song	PVALB	MYNN
0.454772	0.69644	0.1	0.471	1	SST-song	PVALB	C7H2orf66
0.454801	0.82494	0.1	0.294	1	SST-song	PVALB	KCNIP3
0.454823	0.745573	0.1	0.353	1	SST-song	PVALB	HEPACAM2
0.454872	0.691994	0.2	0.471	1	SST-song	PVALB	LIPG
0.454905	0.734858	0.2	0.294	1	SST-song	PVALB	MZT1
0.45496	0.569551	0.2	0.529	1	SST-song	PVALB	LOC100229057
0.454983	0.651378	0.6	0.647	1	SST-song	PVALB	LAMP5
0.455157	0.658322	0.1	0.176	1	SST-song	PVALB	EBF3
0.455169	0.690125	0.8	0.706	1	SST-song	PVALB	NUP35
0.455233	0.17143	0.9	1	1	SST-song	PVALB	SDCCAG8
0.455251	0.352936	0.6	0.765	1	SST-song	PVALB	DDX11
0.45527	0.71897	0.1	0.412	1	SST-song	PVALB	LOC121471133
0.45536	0.341119	0.7	0.824	1	SST-song	PVALB	LOC121468166
0.455423	0.836845	0.1	0.235	1	SST-song	PVALB	LOC121471095
0.455431	0.641021	0.1	0.294	1	SST-song	PVALB	LOC121470083
0.455467	0.771386	0.1	0.353	1	SST-song	PVALB	LOC100223004
0.455553	1.06442	0.1	0.353	1	SST-song	PVALB	SDHA
0.455836	0.177431	0.2	0.588	1	SST-song	PVALB	PPP1R42
0.455891	0.0120026	0.2	0.647	1	SST-song	PVALB	RANGAP1
0.455918	-0.050171	0.1	0.765	1	SST-song	PVALB	LOC100220395
0.455981	-0.216911	0.9	1	1	SST-song	PVALB	C2H18orf21
0.456034	0.088152	0.2	0.765	1	SST-song	PVALB	LOC121469771
0.456326	0.0270005	1	1	1	SST-song	PVALB	NFAT5
0.456332	0.161322	0.9	0.941	1	SST-song	PVALB	DCTN1
0.456434	0.534217	0.5	0.529	1	SST-song	PVALB	LOC100232364
0.456487	0.0803327	0.4	0.647	1	SST-song	PVALB	TMEM183A
0.45651	0.656471	0.1	0.353	1	SST-song	PVALB	THEGL
0.456611	0.62285	0.5	0.647	1	SST-song	PVALB	KLHL18
0.456618	0.651543	0.1	0.353	1	SST-song	PVALB	USF2
0.456684	0.125158	0.4	0.647	1	SST-song	PVALB	ZBTB48
0.456802	0.774042	0.2	0.353	1	SST-song	PVALB	SEC14L5
0.456929	0.0790251	0	0.471	1	SST-song	PVALB	AOX1
0.457401	0.687305	0.3	0.471	1	SST-song	PVALB	LOC121469672
0.457448	0.466212	0.4	0.706	1	SST-song	PVALB	EEF1G
0.457617	-0.0616528	0.7	0.882	1	SST-song	PVALB	CLCN6
0.457665	0.764098	0.1	0.294	1	SST-song	PVALB	LOC121469500
0.457766	0.0805301	0.3	0.647	1	SST-song	PVALB	LOC115493912
0.457793	0.0685535	0.8	0.824	1	SST-song	PVALB	GFM2
0.457807	0.739143	0.2	0.529	1	SST-song	PVALB	ATP6AP1L
0.457809	0.713657	0.3	0.412	1	SST-song	PVALB	COPE
0.45786	0.166113	0.1	0.588	1	SST-song	PVALB	LOC115495576
0.458001	0.804594	0.1	0.294	1	SST-song	PVALB	LOC121469716
0.458016	0.869932	0.1	0.176	1	SST-song	PVALB	IHO1
0.458025	0.0953874	0.5	0.706	1	SST-song	PVALB	RNF123
0.458083	-0.227132	0.7	0.882	1	SST-song	PVALB	LOC115497068
0.458132	0.479667	0.3	0.647	1	SST-song	PVALB	LOC121470287
0.458159	0.824867	0.1	0.235	1	SST-song	PVALB	LOC121470442
0.45816	0.645296	0.1	0.294	1	SST-song	PVALB	KCNJ4
0.458183	0.71913	0.1	0.235	1	SST-song	PVALB	LOC121470082
0.45833	0.0730384	1	0.882	1	SST-song	PVALB	TXNDC11
0.458405	0.297966	0.8	0.882	1	SST-song	PVALB	MNT
0.458441	0.759851	0.1	0.412	1	SST-song	PVALB	HDC
0.458462	-0.0704173	0.5	0.882	1	SST-song	PVALB	MIER2
0.458512	0.691437	0.1	0.471	1	SST-song	PVALB	TNFSF15
0.458562	-0.412234	0.5	0.941	1	SST-song	PVALB	UST
0.45864	0.000940559	1	1	1	SST-song	PVALB	TDRD3
0.45876	0.18355	0.1	0.529	1	SST-song	PVALB	LOC105759204
0.458796	-0.249081	0.8	0.941	1	SST-song	PVALB	MACO1
0.458882	0.0499504	0	0.471	1	SST-song	PVALB	LOC116808440
0.458898	0.0815743	1	1	1	SST-song	PVALB	ETNK1
0.459031	0.658224	0.2	0.471	1	SST-song	PVALB	LOC115491649
0.459118	0.842898	0.1	0.235	1	SST-song	PVALB	LOC115497321
0.459128	-0.105405	0.2	0.706	1	SST-song	PVALB	CKMT2
0.459239	0.8068	0.2	0.353	1	SST-song	PVALB	LOC100231724
0.459301	0.132486	0.7	0.882	1	SST-song	PVALB	FSIP1
0.459333	-0.044013	0.7	0.824	1	SST-song	PVALB	YDJC
0.459343	-0.437248	0.5	0.706	1	SST-song	PVALB	EPB41L4B
0.45939	0.126103	0	0.647	1	SST-song	PVALB	LOC100221623
0.45945	0.68903	0.3	0.647	1	SST-song	PVALB	LOC100220897
0.459454	-0.258048	1	1	1	SST-song	PVALB	ZDHHC14
0.459511	0.818878	0.1	0.235	1	SST-song	PVALB	PARP9
0.45961	-0.0726599	0.4	0.765	1	SST-song	PVALB	LOC121469596
0.459653	0.145657	0.9	0.941	1	SST-song	PVALB	ARFGAP1
0.459667	0.773529	0.1	0.294	1	SST-song	PVALB	MARVELD1
0.459731	0.0444928	1	1	1	SST-song	PVALB	GABBR1
0.45974	-0.0796376	0.3	0.706	1	SST-song	PVALB	MBD4
0.459747	0.611789	0.7	0.647	1	SST-song	PVALB	UROS
0.459761	0.899138	0.1	0.235	1	SST-song	PVALB	PTGES3L
0.459947	0.77409	0.1	0.294	1	SST-song	PVALB	NOCT
0.459951	-0.197087	1	1	1	SST-song	PVALB	CERT1
0.459998	0.702207	0.1	0.412	1	SST-song	PVALB	BEST1
0.460134	0.835809	0.1	0.235	1	SST-song	PVALB	LOC100221477
0.460217	0.163404	0.1	0.647	1	SST-song	PVALB	LOC121468509
0.460313	0.671701	0.1	0.353	1	SST-song	PVALB	LOC115490771
0.460453	0.283106	1	0.941	1	SST-song	PVALB	APPBP2
0.46047	0.181234	0.1	0.529	1	SST-song	PVALB	LOC116808998
0.460496	-0.319476	0.6	0.765	1	SST-song	PVALB	NELFCD
0.460659	-0.231263	1	1	1	SST-song	PVALB	RALGAPA1
0.460704	-0.0256281	0.4	0.647	1	SST-song	PVALB	CUEDC2
0.460851	0.870491	0.1	0.176	1	SST-song	PVALB	SKAP1
0.460903	0.990556	0.1	0.235	1	SST-song	PVALB	ATP1B2
0.460982	0.98834	0.1	0.059	1	SST-song	PVALB	BOLA3
0.461084	0.215378	0.4	0.647	1	SST-song	PVALB	NMRK1
0.46111	1.03214	0.1	0.176	1	SST-song	PVALB	SAR1A
0.461181	-0.0671952	0.7	0.824	1	SST-song	PVALB	OBI1
0.461199	0.824742	0.1	0.235	1	SST-song	PVALB	LOC115492608
0.461214	0.597074	0.2	0.529	1	SST-song	PVALB	MAPK7
0.461229	0.0761966	1	0.941	1	SST-song	PVALB	UBP1
0.46123	0.562084	0.6	0.706	1	SST-song	PVALB	GGA1
0.46137	0.967656	0.1	0.118	1	SST-song	PVALB	LOC115494911
0.461423	0.849901	0.1	0.235	1	SST-song	PVALB	PAOX
0.461446	0.703553	0.3	0.412	1	SST-song	PVALB	TAGLN3
0.461517	0.776122	0.1	0.294	1	SST-song	PVALB	LOC115497616
0.461684	0.787336	0.2	0.294	1	SST-song	PVALB	LOC121468892
0.461798	0.885525	0.1	0.176	1	SST-song	PVALB	CACNA1S
0.461877	0.855819	0.2	0.353	1	SST-song	PVALB	ACBD7
0.461969	-0.248796	1	1	1	SST-song	PVALB	SH3GL2
0.462027	0.768275	0.1	0.412	1	SST-song	PVALB	CCT7
0.462073	0.733431	0.1	0.353	1	SST-song	PVALB	CHMP5
0.46217	0.753724	0.1	0.353	1	SST-song	PVALB	LOC115497377
0.462246	0.537025	0.1	0.471	1	SST-song	PVALB	GPX7
0.462483	1.10631	0.1	0.059	1	SST-song	PVALB	ADA2
0.462483	1.10631	0.1	0.059	1	SST-song	PVALB	VTN
0.462608	0.657898	0.2	0.588	1	SST-song	PVALB	LOC121470602
0.462623	0.233931	0.2	0.588	1	SST-song	PVALB	SMPD1
0.462736	0.0906261	0.8	0.941	1	SST-song	PVALB	LOC115497093
0.46291	0.0777159	0.2	0.647	1	SST-song	PVALB	ZMYND19
0.462911	0.564826	0.3	0.647	1	SST-song	PVALB	LOC100232659
0.46295	0.710021	0.3	0.529	1	SST-song	PVALB	COQ4
0.463004	0.0282394	0	0.647	1	SST-song	PVALB	LOC115496810
0.463299	0.340415	0.4	0.647	1	SST-song	PVALB	UBR7
0.463335	-0.141317	0.6	0.824	1	SST-song	PVALB	LOC105760853
0.463377	0.387522	0.3	0.647	1	SST-song	PVALB	EOGT
0.46347	0.719193	0.2	0.471	1	SST-song	PVALB	CFI
0.463507	0.619534	0.1	0.294	1	SST-song	PVALB	LOC100221796
0.463539	0.965696	0.1	0.294	1	SST-song	PVALB	LOC115496402
0.463621	0.208784	0.4	0.824	1	SST-song	PVALB	ICE2
0.463897	0.565033	0.8	0.706	1	SST-song	PVALB	PRXL2C
0.464077	0.964398	0.1	0.118	1	SST-song	PVALB	CRABP2
0.464271	0.595899	0.1	0.471	1	SST-song	PVALB	CER1
0.464348	-0.0565273	0.9	1	1	SST-song	PVALB	PINX1
0.464368	0.624129	0.1	0.235	1	SST-song	PVALB	LOC115491170
0.464393	-0.158118	0.1	0.647	1	SST-song	PVALB	YIPF3
0.464491	0.958008	0.1	0.118	1	SST-song	PVALB	LOC121468808
0.464497	0.688805	0.1	0.412	1	SST-song	PVALB	LOC115495198
0.464515	0.893876	0.1	0.176	1	SST-song	PVALB	LOC116808925
0.464525	0.480242	0.1	0.294	1	SST-song	PVALB	LOC100222722
0.464537	-0.122561	0.3	0.765	1	SST-song	PVALB	ACP6
0.464564	0.869735	0.1	0.176	1	SST-song	PVALB	EDNRA
0.464571	0.0327635	0.4	0.706	1	SST-song	PVALB	MFN2
0.464594	-0.00774761	0.2	0.706	1	SST-song	PVALB	LOC100225136
0.464705	0.872761	0.1	0.176	1	SST-song	PVALB	MICAL1
0.464729	-0.0302199	1	1	1	SST-song	PVALB	MNAT1
0.464842	0.888872	0.1	0.176	1	SST-song	PVALB	ARPC5L
0.464874	0.505053	0.1	0.588	1	SST-song	PVALB	ERCC1
0.464879	0.777881	0.1	0.353	1	SST-song	PVALB	BCO2
0.464888	1.03097	0.1	0.176	1	SST-song	PVALB	LOC100219548
0.464986	0.340231	0.6	0.824	1	SST-song	PVALB	WDR6
0.465113	0.459733	0.7	0.824	1	SST-song	PVALB	SMCO4
0.465118	0.716464	0.3	0.471	1	SST-song	PVALB	TUBG1
0.465176	0.690803	0.3	0.588	1	SST-song	PVALB	LOC115495333
0.465297	-0.200586	1	1	1	SST-song	PVALB	WSB1
0.465297	0.777916	0.1	0.294	1	SST-song	PVALB	GATM
0.465484	0.949503	0.2	0	1	SST-song	PVALB	LOC115493513
0.465496	0.399513	1	0.824	1	SST-song	PVALB	LOC116807788
0.465525	0.716012	0.1	0.353	1	SST-song	PVALB	LOC115494805
0.465594	0.399862	0.7	0.765	1	SST-song	PVALB	UEVLD
0.465627	0.0238013	0.6	0.765	1	SST-song	PVALB	ARHGAP29
0.465629	0.585562	0.7	0.765	1	SST-song	PVALB	TNFRSF4
0.465772	0.389109	0.6	0.706	1	SST-song	PVALB	LOC121470058
0.465786	0.836968	0.1	0.235	1	SST-song	PVALB	FRK
0.465856	-0.071888	0.4	0.706	1	SST-song	PVALB	C1AH12orf40
0.465915	0.222303	0.5	0.882	1	SST-song	PVALB	PCBD2
0.465955	-0.0140579	1	1	1	SST-song	PVALB	CSNK1D
0.465965	0.580507	0.1	0.235	1	SST-song	PVALB	ZNHIT1
0.466067	0.0894645	0.3	0.765	1	SST-song	PVALB	MRPL45
0.466204	0.88206	0.1	0.176	1	SST-song	PVALB	FAM241A
0.466244	0.29984	1	0.882	1	SST-song	PVALB	RC3H2
0.46625	0.815289	0.1	0.235	1	SST-song	PVALB	PROKR1
0.466263	0.586833	0.2	0.412	1	SST-song	PVALB	FAM162B
0.466451	0.976774	0.1	0.059	1	SST-song	PVALB	LOC121469381
0.466506	0.843756	0.1	0.176	1	SST-song	PVALB	LOC116806958
0.466768	0.136153	1	1	1	SST-song	PVALB	LOC115497095
0.466821	0.692138	0.2	0.353	1	SST-song	PVALB	XRCC3
0.46691	-0.00962052	1	1	1	SST-song	PVALB	SON
0.466964	0.863725	0.2	0.176	1	SST-song	PVALB	TMUB2
0.466968	0.541826	0.4	0.706	1	SST-song	PVALB	ARFIP2
0.467027	-0.286434	0.6	0.824	1	SST-song	PVALB	MTIF3
0.467093	0.000330385	0.5	0.882	1	SST-song	PVALB	POLR1B
0.467121	0.766723	0.1	0.294	1	SST-song	PVALB	LOC100222446
0.467311	0.105137	0.9	1	1	SST-song	PVALB	LOC115491161
0.467396	0.6743	0.2	0.471	1	SST-song	PVALB	ANKRD1
0.467411	-0.0683157	0.5	0.824	1	SST-song	PVALB	HPSE
0.467437	0.185536	0.1	0.647	1	SST-song	PVALB	LOC115494354
0.467536	0.677241	0.2	0.471	1	SST-song	PVALB	LOC100229609
0.467541	0.774961	0.1	0.294	1	SST-song	PVALB	VAX1
0.467593	0.635748	0.3	0.471	1	SST-song	PVALB	LOC115496779
0.467634	0.0619827	1	1	1	SST-song	PVALB	LARGE1
0.467641	-0.415577	0.9	1	1	SST-song	PVALB	LOC116806746
0.467654	0.3513	0.8	0.824	1	SST-song	PVALB	LOC121470276
0.467666	0.049765	0.9	1	1	SST-song	PVALB	TUBGCP3
0.467747	0.198197	1	0.941	1	SST-song	PVALB	POGZ
0.467759	0.828241	0.1	0.235	1	SST-song	PVALB	SIX3
0.467915	0.0691988	0	0.706	1	SST-song	PVALB	RPS6KA1
0.468152	0.186043	0.5	0.588	1	SST-song	PVALB	DNAJA3
0.468244	0.750851	0.1	0.294	1	SST-song	PVALB	LOC100220064
0.468308	0.768424	0.1	0.412	1	SST-song	PVALB	UROC1
0.468308	0.0669705	0.3	0.706	1	SST-song	PVALB	LARP6
0.46837	0.1855	0.8	0.941	1	SST-song	PVALB	UIMC1
0.46838	0.684652	0.1	0.471	1	SST-song	PVALB	CLIC5
0.468381	0.792926	0.1	0.294	1	SST-song	PVALB	LPCAT3
0.468383	-0.405436	1	1	1	SST-song	PVALB	LOC100229648
0.468427	0.677967	0.4	0.588	1	SST-song	PVALB	YPEL1
0.46851	-0.115999	0.4	0.765	1	SST-song	PVALB	POF1B
0.468514	-0.0150584	0.1	0.529	1	SST-song	PVALB	LOC121470572
0.468534	0.184307	0.7	0.706	1	SST-song	PVALB	ARRDC4
0.468562	0.773963	0.1	0.294	1	SST-song	PVALB	LOC121469856
0.468606	-0.022621	0.6	0.765	1	SST-song	PVALB	LOC121470301
0.468624	0.624614	0.1	0.529	1	SST-song	PVALB	ERP27
0.468673	0.478685	0.6	0.824	1	SST-song	PVALB	P4HB
0.468793	0.307843	0.9	0.882	1	SST-song	PVALB	PDCD10
0.468806	0.112481	0.3	0.647	1	SST-song	PVALB	DDX25
0.468822	0.775722	0.1	0.294	1	SST-song	PVALB	TRNP1
0.468836	-0.153443	0.9	0.882	1	SST-song	PVALB	TRIM23
0.468864	0.725006	0.1	0.294	1	SST-song	PVALB	DNMT3B
0.468892	-0.216681	0.9	0.824	1	SST-song	PVALB	LOC115496916
0.468904	-0.0790193	0.3	0.706	1	SST-song	PVALB	TMEM80
0.468906	0.501718	0.1	0.529	1	SST-song	PVALB	NLGN2
0.468934	0.693446	0.3	0.471	1	SST-song	PVALB	DNAJC30
0.468948	0.663336	0.2	0.294	1	SST-song	PVALB	TMEM251
0.468985	0.824985	0.1	0.235	1	SST-song	PVALB	LOC121470890
0.469108	0.771207	0.1	0.294	1	SST-song	PVALB	LOC115494986
0.469227	0.735619	0.3	0.529	1	SST-song	PVALB	UBE2S
0.469286	0.191304	1	0.941	1	SST-song	PVALB	PDXDC1
0.469675	0.788085	0.1	0.294	1	SST-song	PVALB	BYSL
0.469696	-0.0493938	0.4	0.765	1	SST-song	PVALB	LOC100232500
0.469777	-0.22636	0.5	0.882	1	SST-song	PVALB	FRZB
0.469802	0.59537	0.3	0.647	1	SST-song	PVALB	MRNIP
0.469855	0.608618	0.1	0.471	1	SST-song	PVALB	MRPS2
0.469904	0.284175	0.3	0.647	1	SST-song	PVALB	LOC100225385
0.469904	1.0413	0.1	0.176	1	SST-song	PVALB	EIF4B
0.46992	-0.268125	1	1	1	SST-song	PVALB	AFDN
0.469965	0.777612	0.1	0.294	1	SST-song	PVALB	G6PD
0.470008	-0.285936	1	1	1	SST-song	PVALB	LOC115491595
0.470134	0.880759	0.1	0.176	1	SST-song	PVALB	SLC30A3
0.470208	-0.119731	0.3	0.588	1	SST-song	PVALB	PSTK
0.470295	1.00756	0.1	0.235	1	SST-song	PVALB	CKS1B
0.470338	0.128435	0	0.471	1	SST-song	PVALB	NEFM
0.470415	1.10264	0.1	0.059	1	SST-song	PVALB	NDUFB8
0.47045	0.811237	0.1	0.235	1	SST-song	PVALB	RPL14
0.470638	0.402247	0.8	0.706	1	SST-song	PVALB	PCID2
0.47068	-0.413177	0.8	1	1	SST-song	PVALB	GADL1
0.470748	-0.0113698	0.4	0.765	1	SST-song	PVALB	DPH7
0.470871	-0.255833	0.7	0.824	1	SST-song	PVALB	TMEM170B
0.47091	0.301266	0.7	0.824	1	SST-song	PVALB	DUSP11
0.470979	0.905119	0.3	0.588	1	SST-song	PVALB	LOC121469588
0.47098	0.221464	0.5	0.706	1	SST-song	PVALB	LOC100227951
0.471003	-0.311388	0.6	0.882	1	SST-song	PVALB	DERL1
0.471004	0.941032	0.1	0.176	1	SST-song	PVALB	LOC121468981
0.471076	-0.317325	0.4	0.882	1	SST-song	PVALB	ACP2
0.471223	0.213105	0.1	0.588	1	SST-song	PVALB	GAS1
0.471291	0.798399	0.1	0.412	1	SST-song	PVALB	ETNK2
0.471303	0.100589	0.7	0.765	1	SST-song	PVALB	CHD1L
0.471417	0.133491	0.9	1	1	SST-song	PVALB	GUF1
0.471474	-0.189289	0.8	0.941	1	SST-song	PVALB	STRADB
0.471483	-0.0896118	0.6	0.824	1	SST-song	PVALB	LOC100220060
0.471553	0.231602	0.7	0.941	1	SST-song	PVALB	PPP1R16B
0.471596	0.290414	0.9	0.941	1	SST-song	PVALB	ULK4
0.471658	0.878879	0.1	0.176	1	SST-song	PVALB	CA14
0.471737	0.730133	0.1	0.353	1	SST-song	PVALB	LOC115496836
0.471761	0.8179	0.1	0.176	1	SST-song	PVALB	LOC121470584
0.471793	0.491041	0.5	0.824	1	SST-song	PVALB	LOC121469512
0.471839	0.163892	0.1	0.647	1	SST-song	PVALB	LOC115495586
0.471852	0.855599	0.3	0.529	1	SST-song	PVALB	RAB13
0.471863	0.969765	0.1	0.059	1	SST-song	PVALB	TRNAQ-CUG-4
0.471887	0.835182	0.1	0.412	1	SST-song	PVALB	LOC121470603
0.471916	0.766292	0.2	0.588	1	SST-song	PVALB	LOC121468596
0.471932	0.926399	0.1	0.353	1	SST-song	PVALB	CENPS
0.472043	-0.00776746	0.4	0.765	1	SST-song	PVALB	EIF2B1
0.472072	0.673964	0.1	0.471	1	SST-song	PVALB	LOC116806862
0.472128	0.728221	0.1	0.353	1	SST-song	PVALB	LOC115498245
0.472363	0.252242	0.1	0.588	1	SST-song	PVALB	LOC121469605
0.472665	0.725205	0.2	0.588	1	SST-song	PVALB	KIF9
0.472743	0.143415	0.5	0.824	1	SST-song	PVALB	TRMT1L
0.472864	0.630783	0.1	0.529	1	SST-song	PVALB	LOC115493767
0.472955	0.829729	0.1	0.235	1	SST-song	PVALB	LOC121469610
0.472991	0.541674	0.1	0.294	1	SST-song	PVALB	LOC105760522
0.4731	-0.170772	0.5	0.882	1	SST-song	PVALB	PPP2R2D
0.473136	0.825657	0.1	0.235	1	SST-song	PVALB	ISM1
0.473166	0.778644	0.2	0.412	1	SST-song	PVALB	PI4K2A
0.473252	0.642917	0.1	0.353	1	SST-song	PVALB	LOC115494009
0.473376	0.751975	0.2	0.647	1	SST-song	PVALB	GHITM
0.473404	0.556487	0.3	0.588	1	SST-song	PVALB	COBLL1
0.47348	0.775624	0.1	0.294	1	SST-song	PVALB	LOC121468419
0.473508	0.227538	0.1	0.647	1	SST-song	PVALB	LRRC47
0.473656	0.986521	0.1	0.118	1	SST-song	PVALB	LOC100226561
0.47372	0.861226	0.1	0.176	1	SST-song	PVALB	LOC121468586
0.473882	0.779072	0.1	0.294	1	SST-song	PVALB	SH2D4B
0.473884	0.154173	0.1	0.529	1	SST-song	PVALB	NAGPA
0.473957	0.74435	0.1	0.353	1	SST-song	PVALB	UACA
0.474027	-0.117928	0.9	0.941	1	SST-song	PVALB	TTC21B
0.474089	-0.0802684	0.7	0.882	1	SST-song	PVALB	CDIP1
0.474098	0.046314	1	1	1	SST-song	PVALB	CNOT2
0.474229	-0.242281	0.8	0.706	1	SST-song	PVALB	SLC26A1
0.474266	-0.181076	0.6	0.824	1	SST-song	PVALB	FBXO41
0.474331	-0.117549	0.2	0.706	1	SST-song	PVALB	PRRG1
0.474391	-0.191681	0.2	0.647	1	SST-song	PVALB	ERAL1
0.474409	-0.0365708	0	0.706	1	SST-song	PVALB	STKLD1
0.474455	-0.14419	0.9	0.941	1	SST-song	PVALB	SENP2
0.474465	0.27056	0.9	0.941	1	SST-song	PVALB	PALB2
0.474667	0.248163	0.5	0.765	1	SST-song	PVALB	LRRC39
0.474705	0.240361	0.2	0.588	1	SST-song	PVALB	LOC100226207
0.474708	0.494954	0.5	0.706	1	SST-song	PVALB	ZW10
0.474756	0.0536439	1	1	1	SST-song	PVALB	RAD50
0.474791	0.735531	0.1	0.353	1	SST-song	PVALB	LOC115497558
0.474803	0.660587	0.1	0.353	1	SST-song	PVALB	CACYBP
0.474817	0.756992	0.1	0.294	1	SST-song	PVALB	LOC115495767
0.474858	-0.103263	0.9	0.882	1	SST-song	PVALB	FBXO28
0.474963	-0.103476	0.5	0.941	1	SST-song	PVALB	POLR3GL
0.475055	-0.259909	0.5	0.824	1	SST-song	PVALB	CFAP410
0.475112	0.800486	0.1	0.235	1	SST-song	PVALB	TMEM125
0.475119	0.755836	0.3	0.353	1	SST-song	PVALB	LOC121470393
0.47512	-0.395328	0.8	0.706	1	SST-song	PVALB	MEGF11
0.475157	0.36762	0.5	0.706	1	SST-song	PVALB	PA2G4
0.475325	0.720105	0.1	0.471	1	SST-song	PVALB	IL15RA
0.475424	-0.0473091	0.7	0.824	1	SST-song	PVALB	SGSM3
0.475532	0.430305	0.1	0.588	1	SST-song	PVALB	CNRIP1
0.475591	0.665836	0.3	0.647	1	SST-song	PVALB	HAPLN4
0.475644	0.834066	0.2	0.529	1	SST-song	PVALB	LOC121469937
0.475658	0.624241	0.2	0.588	1	SST-song	PVALB	LOC121468821
0.475831	0.0317092	1	1	1	SST-song	PVALB	IQGAP1
0.475942	0.153995	0	0.471	1	SST-song	PVALB	AZIN2
0.475948	0.787201	0.1	0.353	1	SST-song	PVALB	BSCL2
0.476349	0.757348	0.1	0.294	1	SST-song	PVALB	LOC121469775
0.476384	0.261927	0.2	0.647	1	SST-song	PVALB	SHC1
0.476669	0.808079	0.1	0.235	1	SST-song	PVALB	SLC51A
0.476749	0.125562	0.9	0.824	1	SST-song	PVALB	CCDC50
0.476772	0.623019	0.2	0.471	1	SST-song	PVALB	PUS3
0.476956	-0.291453	0.7	0.941	1	SST-song	PVALB	RNF169
0.477039	-0.0316323	0.2	0.706	1	SST-song	PVALB	NDUFA9
0.477126	0.13108	0	0.647	1	SST-song	PVALB	SLC16A10
0.477191	0.140878	1	0.941	1	SST-song	PVALB	JAK2
0.477223	0.815042	0.1	0.235	1	SST-song	PVALB	NIBAN1
0.47724	0.880049	0.1	0.118	1	SST-song	PVALB	LOC121469712
0.477333	0.82191	0.1	0.235	1	SST-song	PVALB	LOC100223866
0.477342	0.765956	0.1	0.176	1	SST-song	PVALB	LOC115493706
0.477397	0.834766	0.1	0.235	1	SST-song	PVALB	LOC100218691
0.477415	0.565427	0.2	0.412	1	SST-song	PVALB	LOC105758767
0.477496	0.458841	0.1	0.529	1	SST-song	PVALB	LOC116807684
0.477508	0.290149	0.9	0.882	1	SST-song	PVALB	PPP2R2B
0.47756	-0.0193782	0.9	0.941	1	SST-song	PVALB	HADHA
0.477703	0.919018	0.1	0.235	1	SST-song	PVALB	NAIF1
0.477707	0.106019	0.3	0.706	1	SST-song	PVALB	WNT16
0.478059	0.0848884	0.5	0.941	1	SST-song	PVALB	TBRG4
0.478222	1.10032	0.1	0.059	1	SST-song	PVALB	LOC115497273
0.478222	1.10032	0.1	0.059	1	SST-song	PVALB	RAB7A
0.478253	0.199607	0.1	0.588	1	SST-song	PVALB	LOC121470369
0.478446	0.48916	0.1	0.353	1	SST-song	PVALB	LOC115497044
0.47848	0.72541	0.1	0.353	1	SST-song	PVALB	LOC115494394
0.478597	0.741024	0.1	0.353	1	SST-song	PVALB	LOC100227703
0.478605	0.395433	0.4	0.765	1	SST-song	PVALB	OTOA
0.478617	0.321285	0.8	0.824	1	SST-song	PVALB	POLDIP2
0.478731	0.312581	0.9	0.882	1	SST-song	PVALB	LRP8
0.47874	-0.0663291	0.7	0.941	1	SST-song	PVALB	POGLUT2
0.478831	-0.0198974	0.4	0.647	1	SST-song	PVALB	LOC115496566
0.478873	-0.149567	0.9	0.941	1	SST-song	PVALB	KLHL15
0.478887	0.756237	0.1	0.353	1	SST-song	PVALB	LOC121469427
0.478953	0.916505	0.1	0	1	SST-song	PVALB	PRR18
0.478953	0.916505	0.1	0	1	SST-song	PVALB	CD164L2
0.478982	0.548125	0.4	0.706	1	SST-song	PVALB	LOC116808824
0.479079	0.266415	1	0.882	1	SST-song	PVALB	PPP6R2
0.479109	0.870919	0.1	0.176	1	SST-song	PVALB	LOC115494998
0.479217	0.56322	0.1	0.412	1	SST-song	PVALB	RNF26
0.479286	0.737008	0.1	0.353	1	SST-song	PVALB	LOC115494888
0.479512	0.119747	0	0.588	1	SST-song	PVALB	MCRIP2
0.479562	0.379562	0.2	0.588	1	SST-song	PVALB	FRRS1
0.479631	0.152012	0.2	0.706	1	SST-song	PVALB	NANS
0.479733	0.161296	0	0.471	1	SST-song	PVALB	PAQR8
0.479748	-0.141497	1	1	1	SST-song	PVALB	FLNB
0.479913	0.472883	0.2	0.588	1	SST-song	PVALB	LOC100232483
0.479987	0.883846	0.2	0.294	1	SST-song	PVALB	LOC115495428
0.480023	0.876613	0.1	0.176	1	SST-song	PVALB	MGAT4D
0.480091	0.4429	0.2	0.412	1	SST-song	PVALB	KLHL21
0.480093	0.450298	0.6	0.882	1	SST-song	PVALB	TTI2
0.480167	0.0236404	0.9	1	1	SST-song	PVALB	LOC115494610
0.480167	0.747549	0.2	0.471	1	SST-song	PVALB	ZBTB5
0.480321	-0.18699	0.6	0.882	1	SST-song	PVALB	TPD52L1
0.480486	0.382902	0.8	0.882	1	SST-song	PVALB	LOC121468349
0.480527	0.529827	0.6	0.765	1	SST-song	PVALB	APC2
0.480603	0.723803	0.1	0.176	1	SST-song	PVALB	GNG3
0.480632	-0.0586037	1	1	1	SST-song	PVALB	GLG1
0.480651	0.807722	0.1	0.412	1	SST-song	PVALB	C2H8orf88
0.480721	0.0320399	0.6	0.765	1	SST-song	PVALB	MEIS2
0.480722	0.820155	0.3	0.353	1	SST-song	PVALB	LOC105758838
0.480729	0.242337	0.4	0.706	1	SST-song	PVALB	EAPP
0.480733	0.41903	0.3	0.647	1	SST-song	PVALB	PHF23
0.480755	0.163448	0.8	0.941	1	SST-song	PVALB	TANGO2
0.480844	0.127156	0.9	0.941	1	SST-song	PVALB	LOC121470789
0.480851	0.849215	0.1	0.176	1	SST-song	PVALB	LOC121470684
0.480868	0.607981	0.2	0.529	1	SST-song	PVALB	LOC121471190
0.480949	0.673049	0.4	0.588	1	SST-song	PVALB	NLE1
0.481072	-0.255588	0.6	0.941	1	SST-song	PVALB	LOC115494344
0.481194	0.246452	0.5	0.882	1	SST-song	PVALB	VPS33B
0.481226	0.827663	0.1	0.235	1	SST-song	PVALB	LOC116806874
0.481301	-0.133129	1	1	1	SST-song	PVALB	IRF2
0.481682	-0.134798	0.8	0.765	1	SST-song	PVALB	CHD3
0.481727	-0.158638	1	1	1	SST-song	PVALB	SLC49A4
0.481736	-0.228089	1	1	1	SST-song	PVALB	CNTN2
0.481739	0.0189493	0.4	0.706	1	SST-song	PVALB	LOC105758914
0.48183	0.131596	1	1	1	SST-song	PVALB	KAT2B
0.481882	0.270513	1	0.941	1	SST-song	PVALB	SNED1
0.481894	-0.224048	0.4	0.882	1	SST-song	PVALB	ENTPD6
0.481906	-0.0896476	0.8	0.941	1	SST-song	PVALB	ALDH16A1
0.481938	0.836903	0.1	0.176	1	SST-song	PVALB	ANGPT4
0.481951	0.282475	1	0.882	1	SST-song	PVALB	ANKMY2
0.481959	0.459595	0.3	0.647	1	SST-song	PVALB	LOC116808545
0.482097	-0.202835	0.9	0.882	1	SST-song	PVALB	STAU1
0.48226	0.141545	0.9	1	1	SST-song	PVALB	ARID3B
0.482284	0.780335	0.1	0.294	1	SST-song	PVALB	LIN28A
0.482289	0.800012	0.1	0.235	1	SST-song	PVALB	CARHSP1
0.482379	0.711167	0.3	0.412	1	SST-song	PVALB	WDR54
0.48254	0.659654	0.5	0.647	1	SST-song	PVALB	PIK3CD
0.482665	0.865118	0.1	0.176	1	SST-song	PVALB	TXNDC17
0.482743	0.119106	0	0.647	1	SST-song	PVALB	ENKUR
0.482755	-0.31591	1	1	1	SST-song	PVALB	MAPT
0.482887	0.697272	0.1	0.412	1	SST-song	PVALB	LOC121469288
0.483008	0.753092	0.1	0.294	1	SST-song	PVALB	LOC121470508
0.483082	0.772236	0.1	0.294	1	SST-song	PVALB	ANKRD42
0.483287	0.168045	0.2	0.529	1	SST-song	PVALB	BMP1
0.483316	0.223187	1	1	1	SST-song	PVALB	RTN4
0.483547	0.800566	0.1	0.294	1	SST-song	PVALB	LOC115496235
0.48362	0.138135	0	0.647	1	SST-song	PVALB	LOC115495549
0.483632	0.79597	0.1	0.235	1	SST-song	PVALB	LOC116809048
0.483646	0.596456	0.1	0.471	1	SST-song	PVALB	YAP1
0.483712	0.0708105	0	0.647	1	SST-song	PVALB	LOC121468806
0.483775	0.80532	0.1	0.235	1	SST-song	PVALB	LOC121471120
0.483868	0.652223	0.3	0.471	1	SST-song	PVALB	LOC121469894
0.483909	0.720812	0.2	0.412	1	SST-song	PVALB	TNFRSF18
0.483967	0.164101	0.2	0.706	1	SST-song	PVALB	LOC121469314
0.484314	0.666912	0.1	0.353	1	SST-song	PVALB	CBX8
0.484353	0.949773	0.1	0.176	1	SST-song	PVALB	UNG
0.48436	0.409222	0.7	0.765	1	SST-song	PVALB	DERL3
0.484366	0.8143	0.1	0.235	1	SST-song	PVALB	LOC101233514
0.484374	0.346156	1	0.941	1	SST-song	PVALB	SLC25A21
0.484403	0.787633	0.1	0.294	1	SST-song	PVALB	MAZ
0.48446	0.623429	0.1	0.294	1	SST-song	PVALB	RHOA
0.484464	0.763066	0.4	0.588	1	SST-song	PVALB	DNAJC27
0.484551	0.886298	0.1	0.176	1	SST-song	PVALB	LOC115494486
0.484818	0.574302	0.2	0.471	1	SST-song	PVALB	GSG1
0.484835	0.360745	0.2	0.647	1	SST-song	PVALB	REEP6
0.48488	-0.207443	1	1	1	SST-song	PVALB	ANKRD26
0.484922	0.567712	0.3	0.529	1	SST-song	PVALB	PXDC1
0.485053	0.377904	0.9	0.824	1	SST-song	PVALB	RUSC1
0.485057	0.197213	0.7	0.824	1	SST-song	PVALB	LOC105758791
0.485128	-0.192745	0.7	0.941	1	SST-song	PVALB	RNF19B
0.485348	0.759089	0.1	0.294	1	SST-song	PVALB	FA2H
0.485375	0.602357	0.2	0.647	1	SST-song	PVALB	MYD88
0.485452	0.743287	0.1	0.294	1	SST-song	PVALB	KCNMB4
0.48552	0.647976	0.1	0.529	1	SST-song	PVALB	PMF1
0.485718	0.754105	0.1	0.294	1	SST-song	PVALB	ATP6V1D
0.485813	-0.279981	1	0.941	1	SST-song	PVALB	LOC100222757
0.48586	0.54676	0.4	0.647	1	SST-song	PVALB	BOD1
0.486059	0.596656	0.4	0.647	1	SST-song	PVALB	LOC105759051
0.486271	0.731904	0.3	0.412	1	SST-song	PVALB	LOC121470031
0.486312	0.0970299	0.9	0.941	1	SST-song	PVALB	PPP3CC
0.486339	0.838095	0.2	0.529	1	SST-song	PVALB	LOC100217831
0.486352	0.509419	0.1	0.412	1	SST-song	PVALB	CRABP1
0.486408	-0.1138	0.2	0.824	1	SST-song	PVALB	ABCA1
0.486414	0.749513	0.2	0.353	1	SST-song	PVALB	LOC100224151
0.486495	0.445271	0.9	0.824	1	SST-song	PVALB	BLM
0.486539	-0.0151694	0.3	0.765	1	SST-song	PVALB	SLC25A27
0.486578	0.238401	0.8	0.941	1	SST-song	PVALB	EIF3E
0.486623	0.430962	0.3	0.588	1	SST-song	PVALB	GPS2
0.48666	0.169841	0.6	0.882	1	SST-song	PVALB	TSG101
0.486688	0.623097	0.2	0.529	1	SST-song	PVALB	LOC115497092
0.486724	0.289166	0.8	0.824	1	SST-song	PVALB	NOS2
0.48675	0.0925174	1	1	1	SST-song	PVALB	FGD5
0.486903	0.0112487	1	1	1	SST-song	PVALB	BCAT1
0.486908	0.174088	0.3	0.647	1	SST-song	PVALB	LPAR6
0.486985	0.675147	0.1	0.235	1	SST-song	PVALB	LCTL
0.487055	0.170472	0.3	0.647	1	SST-song	PVALB	LOC100221227
0.487169	-0.121446	0.9	0.941	1	SST-song	PVALB	HEATR3
0.48765	-0.122272	1	1	1	SST-song	PVALB	RUFY1
0.487693	0.328284	0.2	0.588	1	SST-song	PVALB	LOC105760210
0.487922	0.634933	0.1	0.294	1	SST-song	PVALB	LOC121468241
0.488017	-0.174383	0.8	0.941	1	SST-song	PVALB	SPECC1L
0.488149	0.763345	0.4	0.647	1	SST-song	PVALB	CSNK2A2
0.488182	-0.188787	1	0.941	1	SST-song	PVALB	NCOA7
0.488211	0.498403	0.5	0.647	1	SST-song	PVALB	ATMIN
0.488319	0.4892	0.6	0.706	1	SST-song	PVALB	SEPHS1
0.488407	0.855004	0.1	0.176	1	SST-song	PVALB	SLC1A7
0.488547	0.839971	0.3	0.412	1	SST-song	PVALB	GSC2
0.488625	0.758902	0.1	0.294	1	SST-song	PVALB	CSGALNACT1
0.48865	0.750736	0.1	0.353	1	SST-song	PVALB	LOC121469282
0.488654	0.750237	0.1	0.294	1	SST-song	PVALB	LOC116807689
0.48869	-0.225667	0.7	0.882	1	SST-song	PVALB	CUL9
0.488699	0.572671	0.1	0.294	1	SST-song	PVALB	LOC121469871
0.488763	0.0537607	0.2	0.471	1	SST-song	PVALB	ASB6
0.48882	-0.370583	0.9	0.882	1	SST-song	PVALB	LOC116808471
0.48906	0.706661	0.3	0.471	1	SST-song	PVALB	TMED7
0.489218	0.275489	0.4	0.824	1	SST-song	PVALB	YIF1B
0.489262	0.986371	0.1	0.118	1	SST-song	PVALB	LOC121468352
0.489305	0.451184	0.7	0.824	1	SST-song	PVALB	B3GNT2
0.489406	0.707297	0.2	0.529	1	SST-song	PVALB	CNKSR1
0.48941	0.0175144	1	0.941	1	SST-song	PVALB	TBK1
0.489415	-0.127594	0.5	0.706	1	SST-song	PVALB	LOC121471103
0.489419	0.116666	0.8	0.706	1	SST-song	PVALB	NOL11
0.489423	-0.00965166	0.9	0.941	1	SST-song	PVALB	SETD1B
0.48946	-0.313663	1	1	1	SST-song	PVALB	RSRP1
0.489503	0.833852	0.1	0.235	1	SST-song	PVALB	LOC116807044
0.489629	0.594794	0.4	0.765	1	SST-song	PVALB	LOC100217480
0.489742	0.758489	0.5	0.588	1	SST-song	PVALB	SNIP1
0.489759	0.0543127	0.4	0.706	1	SST-song	PVALB	NDUFAF7
0.489874	-0.240245	0.6	0.941	1	SST-song	PVALB	GSDME
0.490073	0.695402	0.3	0.529	1	SST-song	PVALB	LOC115490864
0.490165	0.0637818	1	1	1	SST-song	PVALB	RASSF3
0.490307	0.12695	0.2	0.588	1	SST-song	PVALB	KCNE3
0.490364	0.797604	0.1	0.235	1	SST-song	PVALB	NHP2
0.490381	0.701708	0.1	0.118	1	SST-song	PVALB	SLC7A6OS
0.490382	0.46652	0.1	0.412	1	SST-song	PVALB	TIA1
0.490415	0.16465	0.1	0.706	1	SST-song	PVALB	GPR17
0.490462	0.463823	0.1	0.529	1	SST-song	PVALB	LOC115498269
0.490604	0.719322	0.2	0.471	1	SST-song	PVALB	CHMP4B
0.490674	0.047	0.8	0.882	1	SST-song	PVALB	GSTCD
0.49077	-0.150396	0.8	0.882	1	SST-song	PVALB	NEXN
0.491036	0.69655	0.1	0.412	1	SST-song	PVALB	LOC115494259
0.491185	0.0102926	0.4	0.765	1	SST-song	PVALB	LOC115496635
0.491199	-0.047373	0.4	0.706	1	SST-song	PVALB	CGGBP1
0.491246	0.0620031	1	1	1	SST-song	PVALB	REV1
0.491355	0.763208	0.2	0.294	1	SST-song	PVALB	LOC105758561
0.491415	0.627291	0.5	0.588	1	SST-song	PVALB	DDIT3
0.491533	0.190361	0.8	0.941	1	SST-song	PVALB	PEX3
0.491549	0.745395	0.2	0.353	1	SST-song	PVALB	ARHGEF39
0.491603	-0.195723	0.8	1	1	SST-song	PVALB	LOC115493694
0.491626	0.263079	0.5	0.647	1	SST-song	PVALB	SHF
0.491635	0.202784	0.2	0.588	1	SST-song	PVALB	LOC115493453
0.491848	0.104026	1	0.941	1	SST-song	PVALB	CDK5RAP2
0.491863	0.79635	0.1	0.294	1	SST-song	PVALB	SMIM28
0.491882	0.714968	0.3	0.529	1	SST-song	PVALB	SNX33
0.49194	0.429549	0.1	0.235	1	SST-song	PVALB	KCNK5
0.492066	0.806831	0.1	0.235	1	SST-song	PVALB	FZD2
0.492188	-0.0470264	0.3	0.647	1	SST-song	PVALB	SEMA4A
0.492301	0.0734883	0.2	0.647	1	SST-song	PVALB	ZCCHC24
0.492766	0.860623	0.1	0.176	1	SST-song	PVALB	LOC116809047
0.492801	-0.189325	1	1	1	SST-song	PVALB	TAX1BP1
0.492913	0.824265	0.4	0.529	1	SST-song	PVALB	LOC116808990
0.492989	0.207297	0.9	1	1	SST-song	PVALB	TFDP1
0.492993	0.687537	0.2	0.529	1	SST-song	PVALB	LOC115498331
0.493065	0.76443	0.1	0.294	1	SST-song	PVALB	MED29
0.493122	-0.225986	0.5	0.882	1	SST-song	PVALB	TIMM21
0.493141	0.849101	0.1	0.176	1	SST-song	PVALB	NICN1
0.493149	-0.31356	1	1	1	SST-song	PVALB	OSBPL8
0.493191	0.466638	0.2	0.588	1	SST-song	PVALB	TRIM45
0.493202	0.937776	0.1	0.353	1	SST-song	PVALB	GLOD4
0.49323	0.428796	0.9	0.824	1	SST-song	PVALB	GPR63
0.493301	0.490528	0.1	0.294	1	SST-song	PVALB	STS
0.493361	-0.306242	0.3	0.588	1	SST-song	PVALB	DERL2
0.493443	0.205912	0.4	0.765	1	SST-song	PVALB	LOC115492889
0.493523	0.72906	0.1	0.353	1	SST-song	PVALB	PDE6B
0.493546	0.775416	0.3	0.588	1	SST-song	PVALB	PIGA
0.493631	0.708638	0.1	0.353	1	SST-song	PVALB	FANCB
0.493642	0.142236	0.9	0.941	1	SST-song	PVALB	CSNK2A1
0.493657	0.200697	0.9	0.882	1	SST-song	PVALB	TTC13
0.493715	0.670961	0.1	0.412	1	SST-song	PVALB	TEAD4
0.493718	0.841469	0.1	0.176	1	SST-song	PVALB	COL20A1
0.493797	0.806043	0.1	0.235	1	SST-song	PVALB	SLC51B
0.49382	-0.0525917	0.7	0.824	1	SST-song	PVALB	ARL5B
0.493972	0.0912339	1	1	1	SST-song	PVALB	ULK2
0.494018	0.970676	0.1	0.235	1	SST-song	PVALB	LOC115496880
0.494032	-0.19267	1	0.941	1	SST-song	PVALB	OSTF1
0.494154	0.746048	0.1	0.294	1	SST-song	PVALB	LOC116806990
0.49424	0.603574	0.4	0.529	1	SST-song	PVALB	DCAF7
0.494394	0.0935692	0	0.471	1	SST-song	PVALB	POSTN
0.49441	0.800986	0.1	0.294	1	SST-song	PVALB	SNCB
0.494506	0.750063	0.1	0.294	1	SST-song	PVALB	LOC115495584
0.494533	0.905636	0.1	0.118	1	SST-song	PVALB	PRTG
0.494546	0.000411299	0.5	0.706	1	SST-song	PVALB	CHST7
0.494647	0.639119	0.1	0.471	1	SST-song	PVALB	LOC115496408
0.494711	-0.138921	1	1	1	SST-song	PVALB	DUS4L
0.494915	0.141579	0.2	0.706	1	SST-song	PVALB	GALT
0.494926	0.226695	1	0.882	1	SST-song	PVALB	TRIM8
0.49495	-0.291406	0.9	1	1	SST-song	PVALB	MAEA
0.494988	-0.0711922	0.4	0.706	1	SST-song	PVALB	WDR89
0.495059	0.0170469	0.9	0.941	1	SST-song	PVALB	TMEM181
0.49513	0.649235	0.1	0.294	1	SST-song	PVALB	ATP8B3
0.49523	-0.00328592	0.8	0.882	1	SST-song	PVALB	HAT1
0.495301	-0.326196	1	1	1	SST-song	PVALB	ZC3H12C
0.49533	-0.00366057	0.8	0.882	1	SST-song	PVALB	SELENOI
0.49533	0.382786	0.1	0.529	1	SST-song	PVALB	POLN
0.495351	0.736157	0.1	0.471	1	SST-song	PVALB	MTLN
0.495391	0.798413	0.1	0.294	1	SST-song	PVALB	AMIGO2
0.495441	0.360545	0.1	0.294	1	SST-song	PVALB	CUTC
0.495498	0.599479	0.4	0.647	1	SST-song	PVALB	LOC121468633
0.495525	0.181434	0.9	0.941	1	SST-song	PVALB	DNAJC28
0.49553	-0.133586	1	0.882	1	SST-song	PVALB	PRRC2B
0.495585	0.708317	0.2	0.412	1	SST-song	PVALB	CDK5RAP3
0.495801	1.08806	0.1	0.059	1	SST-song	PVALB	PSMB1
0.495807	0.753846	0.1	0.294	1	SST-song	PVALB	C5H11orf91
0.495809	0.740131	0.1	0.294	1	SST-song	PVALB	ZMAT4
0.495851	-0.247238	0.8	0.941	1	SST-song	PVALB	SPATS2L
0.495869	0.0295418	0.2	0.706	1	SST-song	PVALB	LOC121470016
0.495992	0.759095	0.1	0.294	1	SST-song	PVALB	TM4SF18
0.496129	0.684791	0.1	0.471	1	SST-song	PVALB	LOC121470831
0.496218	0.0341213	0.9	0.765	1	SST-song	PVALB	AK8
0.496339	0.0472398	0.3	0.706	1	SST-song	PVALB	TP53
0.49635	0.748721	0.1	0.529	1	SST-song	PVALB	LOC121468328
0.49658	0.726986	0.1	0.412	1	SST-song	PVALB	LOC121470805
0.496602	0.364493	0.5	0.765	1	SST-song	PVALB	NT5C3B
0.496656	0.19059	0.3	0.706	1	SST-song	PVALB	LOC115496222
0.496664	-0.00774312	0.1	0.529	1	SST-song	PVALB	TCN2
0.496683	0.884695	0.1	0.294	1	SST-song	PVALB	LOC116808926
0.496736	-0.18587	0.5	0.824	1	SST-song	PVALB	NXF1
0.496806	-0.135299	0.6	0.882	1	SST-song	PVALB	SRRD
0.496861	0.864834	0.1	0.176	1	SST-song	PVALB	LOC121470898
0.496971	0.241759	1	0.941	1	SST-song	PVALB	PTGES3
0.497058	0.499696	0.1	0.353	1	SST-song	PVALB	LHX8
0.497288	0.0458015	1	1	1	SST-song	PVALB	HNRNPLL
0.49732	0.704313	0.3	0.471	1	SST-song	PVALB	LOC105759169
0.497532	0.73803	0.1	0.294	1	SST-song	PVALB	EIF4E3
0.497533	0.736696	0.2	0.647	1	SST-song	PVALB	LOC105760267
0.497533	1.09314	0.1	0.059	1	SST-song	PVALB	MMD
0.497537	-0.270196	1	1	1	SST-song	PVALB	ATG5
0.497737	0.171162	0.3	0.588	1	SST-song	PVALB	MAL
0.49775	0.810398	0.1	0.235	1	SST-song	PVALB	CISD1
0.497805	0.00927279	0	0.588	1	SST-song	PVALB	ALG14
0.497876	0.749531	0.1	0.294	1	SST-song	PVALB	LOC116807753
0.497912	0.731088	0.1	0.353	1	SST-song	PVALB	ANKRD66
0.49799	0.746392	0.1	0.353	1	SST-song	PVALB	TRNAI-AAU-1
0.498095	0.797257	0.1	0.294	1	SST-song	PVALB	LOC115495729
0.49812	0.648227	0.4	0.588	1	SST-song	PVALB	TOPORS
0.498137	-0.139541	0.7	0.824	1	SST-song	PVALB	COG7
0.498285	-0.221298	0.3	0.765	1	SST-song	PVALB	KAT5
0.498371	0.748294	0.1	0.294	1	SST-song	PVALB	WNT9A
0.498523	-0.31334	1	1	1	SST-song	PVALB	KCNC1
0.498566	0.839766	0.2	0.412	1	SST-song	PVALB	LOC121468212
0.498628	0.37045	0.6	0.765	1	SST-song	PVALB	LOC121470975
0.498748	0.706648	0.1	0.353	1	SST-song	PVALB	LOC115490948
0.498797	0.0522485	1	0.882	1	SST-song	PVALB	PRDM15
0.498798	0.821503	0.1	0.118	1	SST-song	PVALB	LOC115496850
0.498799	0.182671	0.1	0.471	1	SST-song	PVALB	ALPK3
0.498835	0.17055	0.5	0.647	1	SST-song	PVALB	LOC115491410
0.49899	-0.177509	0.7	0.882	1	SST-song	PVALB	MGAT4B
0.499095	0.865141	0.3	0.471	1	SST-song	PVALB	EPHA2
0.499109	0.731885	0.4	0.647	1	SST-song	PVALB	TCEA2
0.499129	0.810701	0.1	0.294	1	SST-song	PVALB	TUFT1
0.499166	0.716201	0.1	0.353	1	SST-song	PVALB	CACNA1F
0.499197	0.735812	0.1	0.294	1	SST-song	PVALB	LOC116806907
0.499203	0.683116	0.2	0.412	1	SST-song	PVALB	LOC100220712
0.499278	0.622065	0.1	0.235	1	SST-song	PVALB	IRF2BP2
0.499301	0.832782	0.1	0.176	1	SST-song	PVALB	THEMIS
0.49941	0.555995	0.1	0.353	1	SST-song	PVALB	TM4SF1
0.499474	0.841355	0.1	0.176	1	SST-song	PVALB	RPS15A
0.499564	0.558049	0.1	0.294	1	SST-song	PVALB	TMEM198
0.499744	0.953755	0.1	0.059	1	SST-song	PVALB	LOC115494811
0.499821	-0.0213339	0.3	0.765	1	SST-song	PVALB	LOC121468087
0.499833	0.689632	0.1	0.412	1	SST-song	PVALB	LOC115497554
0.499859	-0.0731704	1	0.941	1	SST-song	PVALB	SPPL3
0.500024	0.586088	0.2	0.471	1	SST-song	PVALB	HPS6
0.500087	0.151268	0.1	0.529	1	SST-song	PVALB	LOC101234180
0.500113	0.347239	0.8	0.941	1	SST-song	PVALB	ZFX
0.500186	0.657492	0.3	0.588	1	SST-song	PVALB	EIF3D
0.500311	0.771522	0.1	0.353	1	SST-song	PVALB	EMILIN3
0.500348	1.01868	0.1	0.059	1	SST-song	PVALB	GPRC6A
0.500348	1.01868	0.1	0.059	1	SST-song	PVALB	LRRC75B
0.500348	1.01868	0.1	0.059	1	SST-song	PVALB	TRNAM-CAU-3
0.500348	1.01868	0.1	0.059	1	SST-song	PVALB	LOC121470095
0.500416	-0.0206219	0.2	0.706	1	SST-song	PVALB	ALKBH2
0.500441	0.345845	0.5	0.824	1	SST-song	PVALB	FEM1B
0.500532	1.05836	0.2	0.471	1	SST-song	PVALB	LOC121468055
0.500608	0.643326	0.2	0.529	1	SST-song	PVALB	LOC115492013
0.500678	0.476935	0.4	0.765	1	SST-song	PVALB	RNF121
0.500734	0.347473	0.9	0.882	1	SST-song	PVALB	LOC115490659
0.500756	0.805707	0.1	0.235	1	SST-song	PVALB	LRAT
0.500783	0.908027	0.1	0.176	1	SST-song	PVALB	LMCD1
0.500785	0.81083	0.1	0.235	1	SST-song	PVALB	LOC100223160
0.500805	-0.0656067	1	1	1	SST-song	PVALB	APBA2
0.500849	-0.141207	1	1	1	SST-song	PVALB	UBE3A
0.500968	0.855972	0.1	0.176	1	SST-song	PVALB	LOC100225774
0.500992	0.499097	0.6	0.765	1	SST-song	PVALB	LOC121468120
0.501005	0.166175	1	1	1	SST-song	PVALB	ETV1
0.501113	0.868574	0.1	0.176	1	SST-song	PVALB	LOC121469143
0.501198	0.828475	0.1	0.235	1	SST-song	PVALB	ARF4
0.501225	-0.299817	1	1	1	SST-song	PVALB	LOC100223923
0.501266	0.405186	0.9	0.824	1	SST-song	PVALB	LOC121469877
0.50136	0.549488	0.2	0.471	1	SST-song	PVALB	RAB41
0.501396	0.0400623	0.4	0.824	1	SST-song	PVALB	LSS
0.501587	0.418782	0.8	0.765	1	SST-song	PVALB	NAA60
0.501598	-0.240222	0.8	0.882	1	SST-song	PVALB	LMO4
0.501635	0.940338	0.1	0.176	1	SST-song	PVALB	ATP1B4
0.501751	0.189064	0.1	0.647	1	SST-song	PVALB	LOC121469727
0.50177	0.164595	0.1	0.588	1	SST-song	PVALB	TNFAIP1
0.501827	0.589705	0.5	0.647	1	SST-song	PVALB	SIRT3
0.501958	0.492818	0.1	0.294	1	SST-song	PVALB	SINHCAF
0.502016	0.149938	0.1	0.529	1	SST-song	PVALB	TMEM186
0.502098	0.668061	0.2	0.412	1	SST-song	PVALB	LOC115497404
0.502173	0.0602999	0.3	0.647	1	SST-song	PVALB	EXOSC7
0.5022	0.730702	0.1	0.353	1	SST-song	PVALB	LOC100224757
0.50228	-0.161124	1	1	1	SST-song	PVALB	MARK3
0.502312	0.747835	0.1	0.294	1	SST-song	PVALB	LOC115491367
0.502694	-0.0938174	1	0.824	1	SST-song	PVALB	SLAIN2
0.502799	0.797735	0.2	0.353	1	SST-song	PVALB	FGF1
0.502845	0.668872	0.1	0.294	1	SST-song	PVALB	LOC121468479
0.502849	1.01737	0.1	0.059	1	SST-song	PVALB	SPACA9
0.502855	0.665109	0.2	0.529	1	SST-song	PVALB	FAM162A
0.502858	-0.108298	0.7	0.882	1	SST-song	PVALB	LMF2
0.503113	-0.183242	1	1	1	SST-song	PVALB	LOC115496385
0.503354	-0.206116	0.7	0.824	1	SST-song	PVALB	PPIP5K1
0.503558	0.455894	1	0.941	1	SST-song	PVALB	SHISA6
0.503637	0.802675	0.4	0.529	1	SST-song	PVALB	CES2
0.503656	0.218329	0.4	0.706	1	SST-song	PVALB	AKR1A1
0.503687	0.0232724	0.1	0.765	1	SST-song	PVALB	LOC115498534
0.503743	0.72298	0.1	0.412	1	SST-song	PVALB	LOC121469061
0.503791	0.665302	0.1	0.294	1	SST-song	PVALB	RBM47
0.503802	1.03277	0.3	0.529	1	SST-song	PVALB	SVBP
0.503834	0.890964	0.1	0.118	1	SST-song	PVALB	RPL8
0.503894	0.54328	0.1	0.353	1	SST-song	PVALB	RACK1
0.504139	0.783042	0.1	0.235	1	SST-song	PVALB	LOC121470395
0.50447	0.847748	0.1	0.176	1	SST-song	PVALB	LOC100219761
0.504529	0.0502817	0.9	1	1	SST-song	PVALB	PIK3R6
0.504604	0.441988	0.6	0.765	1	SST-song	PVALB	C8H1orf112
0.504606	0.480054	0.2	0.529	1	SST-song	PVALB	LOC115496926
0.504631	0.737714	0.1	0.353	1	SST-song	PVALB	LOC116807394
0.504641	0.782758	0.1	0.294	1	SST-song	PVALB	SLC16A5
0.504717	0.647895	0.1	0.471	1	SST-song	PVALB	LOC115493367
0.504831	-0.0713942	0.6	0.824	1	SST-song	PVALB	DR1
0.504894	0.00385703	0.8	0.824	1	SST-song	PVALB	RXRA
0.504993	-0.023613	0.3	0.706	1	SST-song	PVALB	PEX5
0.505027	0.593603	0.7	0.706	1	SST-song	PVALB	LOC121470628
0.505035	0.852751	0.1	0.176	1	SST-song	PVALB	TRNAG-CCC-1
0.505035	-0.2051	1	1	1	SST-song	PVALB	COL27A1
0.505098	0.852404	0.1	0.176	1	SST-song	PVALB	CAMKK2
0.505107	0.451711	0.8	0.765	1	SST-song	PVALB	CHGA
0.505245	0.707198	0.2	0.412	1	SST-song	PVALB	HGH1
0.505261	0.662204	0.1	0.471	1	SST-song	PVALB	LOC121469503
0.505297	0.803361	0.1	0.235	1	SST-song	PVALB	RND1
0.505321	0.325687	0.3	0.706	1	SST-song	PVALB	LRP5
0.505377	0.59941	0.5	0.647	1	SST-song	PVALB	GALE
0.505385	0.0877559	1	1	1	SST-song	PVALB	KPNA4
0.50544	0.373498	0.2	0.647	1	SST-song	PVALB	LOC115495488
0.505482	0.631044	0.1	0.353	1	SST-song	PVALB	MYH15
0.505524	0.0233728	0.4	0.882	1	SST-song	PVALB	ALG3
0.505735	-0.150479	1	1	1	SST-song	PVALB	DCAF6
0.505755	0.200554	1	1	1	SST-song	PVALB	CDK13
0.505778	0.761767	0.1	0.529	1	SST-song	PVALB	TBC1D25
0.505834	-0.134552	0.4	0.882	1	SST-song	PVALB	DRG2
0.505856	0.501399	0.4	0.647	1	SST-song	PVALB	KLHL42
0.505895	0.564288	0.6	0.765	1	SST-song	PVALB	TBC1D16
0.505962	-0.0114429	0.2	0.765	1	SST-song	PVALB	LOC115497366
0.506176	-0.0960261	1	1	1	SST-song	PVALB	ERCC5
0.50618	-0.185459	0.5	1	1	SST-song	PVALB	FAM149B1
0.506235	0.803266	0.2	0.235	1	SST-song	PVALB	LOC100223162
0.506238	0.534268	0.1	0.471	1	SST-song	PVALB	ADGRL4
0.50629	0.198749	0.5	0.706	1	SST-song	PVALB	SH2B2
0.506329	0.846206	0.1	0.176	1	SST-song	PVALB	CKAP2L
0.506356	0.788499	0.1	0.235	1	SST-song	PVALB	LOC116806871
0.506417	0.706439	0.1	0.353	1	SST-song	PVALB	LOC100219720
0.506456	0.787464	0.1	0.294	1	SST-song	PVALB	LOC105758712
0.506523	0.0608228	1	1	1	SST-song	PVALB	LOC100227175
0.506582	0.628671	0.6	0.765	1	SST-song	PVALB	RND2
0.506729	0.878098	0.2	0.118	1	SST-song	PVALB	GPR27
0.506744	0.711163	0.1	0.294	1	SST-song	PVALB	TIMP2
0.506751	0.390194	0.1	0.529	1	SST-song	PVALB	NQO2
0.507014	1.05186	0.1	0.118	1	SST-song	PVALB	TAC1
0.507072	0.640122	0.2	0.529	1	SST-song	PVALB	LOC115490840
0.507159	0.704316	0.2	0.412	1	SST-song	PVALB	CBFA2T2
0.507177	0.801274	0.2	0.353	1	SST-song	PVALB	SMIM30
0.507211	0.00929083	0.9	1	1	SST-song	PVALB	LOC101234167
0.507291	0.0297791	0.1	0.529	1	SST-song	PVALB	CRTAC1
0.507416	0.899849	0.1	0.118	1	SST-song	PVALB	MRPL54
0.507472	-0.25472	1	1	1	SST-song	PVALB	MYCBP2
0.507527	0.12406	0.1	0.588	1	SST-song	PVALB	LOC100228819
0.507535	0.568691	0.8	0.706	1	SST-song	PVALB	LOC121468711
0.507733	0.750874	0.1	0.294	1	SST-song	PVALB	LOC115493107
0.507784	0.715156	0.1	0.353	1	SST-song	PVALB	LOC116809186
0.507798	-0.190906	0.8	0.941	1	SST-song	PVALB	SAMHD1
0.507816	0.158339	0.5	0.882	1	SST-song	PVALB	FAM8A1
0.507959	-0.33264	0.7	0.941	1	SST-song	PVALB	LOC121469908
0.508275	0.776106	0.6	0.765	1	SST-song	PVALB	NCAPD2
0.508303	-0.116953	0.6	0.882	1	SST-song	PVALB	GPRIN2
0.508402	0.131523	0.2	0.706	1	SST-song	PVALB	LOC121471022
0.508654	0.545977	0.2	0.471	1	SST-song	PVALB	LOC115496151
0.508666	0.108278	0.2	0.471	1	SST-song	PVALB	COLGALT1
0.508676	0.603377	0.3	0.588	1	SST-song	PVALB	CDK3
0.508864	0.874398	0.1	0.176	1	SST-song	PVALB	LOC105758954
0.508886	-0.149511	0.9	0.941	1	SST-song	PVALB	MYO3B
0.509109	0.171034	0	0.588	1	SST-song	PVALB	PARVB
0.5092	0.269599	0.4	0.647	1	SST-song	PVALB	LOC121468161
0.509218	-0.284011	0.5	0.941	1	SST-song	PVALB	POMGNT2
0.509282	0.808835	0.1	0.235	1	SST-song	PVALB	BCAT2
0.509307	0.0901728	1	1	1	SST-song	PVALB	EMSY
0.509409	-0.168278	0.4	0.882	1	SST-song	PVALB	DRAM2
0.509579	-0.399993	0.8	0.941	1	SST-song	PVALB	LOC105758584
0.509608	0.112189	0.3	0.706	1	SST-song	PVALB	EEF1AKMT1
0.509667	0.698224	0.2	0.647	1	SST-song	PVALB	LOC115495057
0.509687	0.52324	0.2	0.588	1	SST-song	PVALB	LOC115495440
0.509867	0.644032	0.1	0.235	1	SST-song	PVALB	LOC115498265
0.509976	0.0109114	1	0.941	1	SST-song	PVALB	SLC37A1
0.510109	0.710802	0.2	0.471	1	SST-song	PVALB	LOC115491353
0.510257	0.080793	0.3	0.647	1	SST-song	PVALB	LOC115494013
0.510283	-0.104953	0.9	0.941	1	SST-song	PVALB	ARHGEF6
0.510286	0.549822	0.1	0.353	1	SST-song	PVALB	CST7
0.51041	0.172872	0	0.588	1	SST-song	PVALB	LOC100224616
0.510417	0.492207	0.1	0.353	1	SST-song	PVALB	LOC116809313
0.510422	0.708633	0.1	0.353	1	SST-song	PVALB	LOC121468487
0.510434	0.772792	0.2	0.353	1	SST-song	PVALB	OTOR
0.510505	-0.179521	0.7	0.824	1	SST-song	PVALB	LOC121470106
0.510549	0.416029	0.2	0.588	1	SST-song	PVALB	TXLNB
0.510556	0.944215	0.2	0.059	1	SST-song	PVALB	LOC115491612
0.510564	0.0349049	1	1	1	SST-song	PVALB	BCL11A
0.510571	-0.0697068	0.6	0.765	1	SST-song	PVALB	LOC100231234
0.510587	0.778972	0.1	0.235	1	SST-song	PVALB	LOC115492635
0.510607	0.0169798	0.8	0.824	1	SST-song	PVALB	LOC121470238
0.51063	0.659187	0.5	0.647	1	SST-song	PVALB	LOC121468273
0.510708	0.641089	0.1	0.176	1	SST-song	PVALB	LOC115493496
0.510755	0.702156	0.1	0.176	1	SST-song	PVALB	LOC100190436
0.510997	0.64375	0.1	0.353	1	SST-song	PVALB	LOC115492303
0.511109	0.755281	0.1	0.294	1	SST-song	PVALB	VMO1
0.511114	0.281571	0.1	0.588	1	SST-song	PVALB	LOC115494423
0.511117	0.641036	0.3	0.529	1	SST-song	PVALB	PDE6G
0.511126	-0.161562	0.8	0.882	1	SST-song	PVALB	TRPM7
0.511181	0.347406	0.4	0.765	1	SST-song	PVALB	COQ2
0.511215	0.721166	0.1	0.412	1	SST-song	PVALB	SLC27A3
0.511224	0.135183	0.3	0.706	1	SST-song	PVALB	TXNDC12
0.511268	0.351266	0.6	0.765	1	SST-song	PVALB	RALGDS
0.511282	0.716551	0.1	0.412	1	SST-song	PVALB	CENPJ
0.511423	0.679915	0.1	0.412	1	SST-song	PVALB	LSM2
0.511524	0.799042	0.1	0.235	1	SST-song	PVALB	LOC100225782
0.511584	0.702198	0.1	0.353	1	SST-song	PVALB	ATP12A
0.511671	-0.101969	1	1	1	SST-song	PVALB	RNGTT
0.511672	0.839713	0.1	0.176	1	SST-song	PVALB	CHRNB4
0.511694	0.0307744	1	1	1	SST-song	PVALB	KIAA0825
0.511851	0.151571	0	0.471	1	SST-song	PVALB	LOC116807923
0.51201	1.09318	0.1	0.118	1	SST-song	PVALB	LOC115492946
0.512091	0.441599	0.6	0.765	1	SST-song	PVALB	PLEKHA3
0.512096	0.208529	0.2	0.647	1	SST-song	PVALB	CREB3
0.512176	0.986867	0.1	0.059	1	SST-song	PVALB	RFESD
0.512208	0.531953	0.1	0.471	1	SST-song	PVALB	CASP6
0.51245	0.225275	0.4	0.706	1	SST-song	PVALB	LOC115490956
0.512462	0.877696	0.1	0	1	SST-song	PVALB	LOC100222365
0.512462	1.02338	0.1	0	1	SST-song	PVALB	LOC116808949
0.512462	0.877696	0.1	0	1	SST-song	PVALB	LOC121470663
0.512462	0.930498	0.1	0	1	SST-song	PVALB	LOC115490931
0.512462	0.930498	0.1	0	1	SST-song	PVALB	LOC121468048
0.512462	0.891655	0.1	0	1	SST-song	PVALB	LOC115490996
0.512462	0.877696	0.1	0	1	SST-song	PVALB	BORCS6
0.512462	0.905269	0.1	0	1	SST-song	PVALB	LOC121469689
0.512462	0.891655	0.1	0	1	SST-song	PVALB	KCNK12
0.512462	0.905269	0.1	0	1	SST-song	PVALB	DHCR7
0.512462	0.891655	0.1	0	1	SST-song	PVALB	LOC121470288
0.512462	0.924623	0.1	0	1	SST-song	PVALB	LOC115496409
0.512462	0.891655	0.1	0	1	SST-song	PVALB	LOC100223260
0.512462	0.877696	0.1	0	1	SST-song	PVALB	SYNPO
0.512462	0.877696	0.1	0	1	SST-song	PVALB	DRD1
0.512462	0.877696	0.1	0	1	SST-song	PVALB	SH3RF2
0.512462	0.891655	0.1	0	1	SST-song	PVALB	LOC116809027
0.512462	1.02338	0.1	0	1	SST-song	PVALB	LOC115497630
0.512462	0.891655	0.1	0	1	SST-song	PVALB	S100A13
0.512462	0.877696	0.1	0	1	SST-song	PVALB	RHOD
0.512462	0.891655	0.1	0	1	SST-song	PVALB	BAG5
0.512462	0.905269	0.1	0	1	SST-song	PVALB	SPP2
0.512462	1.11232	0.1	0	1	SST-song	PVALB	RPL24
0.512462	0.930498	0.1	0	1	SST-song	PVALB	CWC15
0.512462	0.891655	0.1	0	1	SST-song	PVALB	RPL7
0.512462	0.891655	0.1	0	1	SST-song	PVALB	RPLP1
0.512462	0.891655	0.1	0	1	SST-song	PVALB	EIF3F
0.512462	0.891655	0.1	0	1	SST-song	PVALB	MRPS11
0.512462	0.891655	0.1	0	1	SST-song	PVALB	AIMP2
0.512462	0.877696	0.1	0	1	SST-song	PVALB	VPS26B
0.512462	0.891655	0.1	0	1	SST-song	PVALB	DAD1
0.512462	0.905269	0.1	0	1	SST-song	PVALB	LOC116808070
0.512462	0.924623	0.1	0	1	SST-song	PVALB	NEUROG2
0.512462	1.02338	0.1	0	1	SST-song	PVALB	LOC121470390
0.512462	0.921927	0.1	0	1	SST-song	PVALB	LOC115497099
0.512462	0.877696	0.1	0	1	SST-song	PVALB	LOC116808414
0.512462	0.891655	0.1	0	1	SST-song	PVALB	LOC115494456
0.512462	0.877696	0.1	0	1	SST-song	PVALB	LOC121468344
0.512462	0.924623	0.1	0	1	SST-song	PVALB	LOC121470556
0.512462	0.924623	0.1	0	1	SST-song	PVALB	LOC115493941
0.512462	0.905269	0.1	0	1	SST-song	PVALB	UBL5
0.512462	1.11232	0.1	0	1	SST-song	PVALB	NDUFA3
0.512462	1.11232	0.1	0	1	SST-song	PVALB	LOC121468369
0.512646	0.173331	0.4	0.706	1	SST-song	PVALB	PLD6
0.512714	0.249202	0.1	0.588	1	SST-song	PVALB	LOC115493789
0.512854	0.567839	0.1	0.353	1	SST-song	PVALB	LOC121469247
0.512865	0.986456	0.1	0.059	1	SST-song	PVALB	SMDT1
0.512928	0.722702	0.2	0.412	1	SST-song	PVALB	KXD1
0.512938	-0.234137	1	1	1	SST-song	PVALB	MED13
0.512951	0.837829	0.1	0.176	1	SST-song	PVALB	LOC115497425
0.512951	0.837829	0.1	0.176	1	SST-song	PVALB	LOC100222616
0.513013	0.894572	0.1	0.118	1	SST-song	PVALB	CKAP2
0.513013	0.894572	0.1	0.118	1	SST-song	PVALB	SARDH
0.513064	-0.0281795	0.2	0.529	1	SST-song	PVALB	LOC101233349
0.513107	0.854043	0.1	0.176	1	SST-song	PVALB	LOC115496234
0.513119	0.650311	0.2	0.412	1	SST-song	PVALB	RAB21
0.513192	0.0810143	0.4	0.706	1	SST-song	PVALB	HMGN3
0.513243	0.393623	0.5	0.706	1	SST-song	PVALB	LOC100225673
0.513266	0.75731	0.2	0.353	1	SST-song	PVALB	LOC115496405
0.513358	0.562856	0.1	0.588	1	SST-song	PVALB	CD79A
0.513388	0.232444	1	0.941	1	SST-song	PVALB	IGF1
0.513433	0.046311	1	1	1	SST-song	PVALB	CFDP1
0.51351	0.449399	0.2	0.588	1	SST-song	PVALB	ISOC2
0.513523	0.894162	0.1	0.118	1	SST-song	PVALB	SFTPC
0.51357	0.349339	0.6	0.765	1	SST-song	PVALB	LOC101233348
0.51367	-0.0610304	0.2	0.588	1	SST-song	PVALB	SLC22A31
0.513776	0.732405	0.1	0.118	1	SST-song	PVALB	PEAK3
0.51385	0.567532	0.1	0.118	1	SST-song	PVALB	FAM174B
0.513865	-0.0890573	1	1	1	SST-song	PVALB	MORC2
0.513937	-0.038482	0.8	0.882	1	SST-song	PVALB	EIF2S3
0.513954	-0.252587	0.7	0.941	1	SST-song	PVALB	STX17
0.514011	-0.00184478	0.6	0.765	1	SST-song	PVALB	NPNT
0.514125	-0.153677	1	1	1	SST-song	PVALB	MSI2
0.514154	0.77089	0.1	0.294	1	SST-song	PVALB	MYLK4
0.514157	0.561899	0.3	0.647	1	SST-song	PVALB	UBXN6
0.514164	0.706391	0.1	0.353	1	SST-song	PVALB	LOC116809045
0.514271	0.850545	0.1	0.176	1	SST-song	PVALB	RBM24
0.514278	0.622439	0.1	0.412	1	SST-song	PVALB	LOC115494343
0.514429	0.574803	0.1	0.471	1	SST-song	PVALB	PGF
0.514436	0.789693	0.2	0.412	1	SST-song	PVALB	DEXI
0.514538	0.666553	0.2	0.412	1	SST-song	PVALB	LOC121469430
0.514589	0.779282	0.1	0.235	1	SST-song	PVALB	LOC121471149
0.514607	0.0964916	0.1	0.706	1	SST-song	PVALB	LOC121470610
0.514675	-0.239633	1	1	1	SST-song	PVALB	EVL
0.514694	0.727212	0.1	0.353	1	SST-song	PVALB	DUSP19
0.514952	0.11501	0.3	0.647	1	SST-song	PVALB	RIPOR1
0.51519	-0.122807	0.9	0.941	1	SST-song	PVALB	MTOR
0.515235	0.0480912	0.4	0.765	1	SST-song	PVALB	NBEAL2
0.51525	0.750835	0.1	0.353	1	SST-song	PVALB	LOC105760871
0.51533	0.0606479	0.2	0.529	1	SST-song	PVALB	KCNK17
0.515603	0.262763	0.1	0.588	1	SST-song	PVALB	TTPA
0.51564	0.388398	0.4	0.647	1	SST-song	PVALB	C2H8orf76
0.515826	-0.125354	0.3	0.765	1	SST-song	PVALB	SYNGR2
0.515849	0.30057	0.7	0.882	1	SST-song	PVALB	SLC7A5
0.515868	0.640411	0.1	0.353	1	SST-song	PVALB	CNN2
0.515873	0.0331645	0.6	0.824	1	SST-song	PVALB	LOC121470864
0.515904	0.0273048	1	1	1	SST-song	PVALB	LOC121469498
0.516318	0.68542	0.2	0.471	1	SST-song	PVALB	HTR6
0.51632	0.0956773	0.3	0.765	1	SST-song	PVALB	LOC100227823
0.516326	0.179697	0	0.529	1	SST-song	PVALB	KYAT3
0.516343	-0.140691	0.8	0.941	1	SST-song	PVALB	WDR25
0.516345	0.395403	0.9	0.882	1	SST-song	PVALB	SPAG1
0.516393	0.360543	0.4	0.706	1	SST-song	PVALB	CZH9orf85
0.516428	0.0544478	0.6	0.824	1	SST-song	PVALB	BEND2
0.51644	1.01139	0.1	0.059	1	SST-song	PVALB	TRNAV-UAC
0.51652	-0.219014	1	1	1	SST-song	PVALB	UFL1
0.516525	0.687857	0.1	0.235	1	SST-song	PVALB	LOC105758795
0.516576	0.0156879	0	0.706	1	SST-song	PVALB	DRG1
0.51659	0.533956	0.6	0.706	1	SST-song	PVALB	MICOS10
0.516661	0.0317933	1	1	1	SST-song	PVALB	TPP2
0.516727	0.16024	0.2	0.588	1	SST-song	PVALB	IGSF6
0.516769	0.571049	0.2	0.588	1	SST-song	PVALB	USP43
0.516859	0.0954084	0.2	0.588	1	SST-song	PVALB	LOC100190610
0.516977	0.438588	0.1	0.471	1	SST-song	PVALB	LOC100231164
0.516987	0.911229	0.1	0.118	1	SST-song	PVALB	LOC121468181
0.517155	0.420322	1	0.882	1	SST-song	PVALB	PBRM1
0.517182	0.988286	0.1	0.059	1	SST-song	PVALB	AQP9
0.517183	0.843598	0.1	0.176	1	SST-song	PVALB	FGD2
0.517277	-0.0150333	0.7	0.824	1	SST-song	PVALB	KIAA0895L
0.517315	0.801682	0.1	0.235	1	SST-song	PVALB	LOC115496969
0.517416	0.0484469	1	1	1	SST-song	PVALB	WWC3
0.517518	-0.227836	1	1	1	SST-song	PVALB	MCF2L2
0.51766	0.686392	0.3	0.529	1	SST-song	PVALB	PIGZ
0.517824	0.0576324	0.4	0.529	1	SST-song	PVALB	HSPA13
0.517963	0.397408	0.3	0.706	1	SST-song	PVALB	KIF18A
0.518106	-0.0747575	1	1	1	SST-song	PVALB	U2AF1
0.518177	0.0379166	0.1	0.647	1	SST-song	PVALB	TEC
0.51825	0.655229	0.1	0.412	1	SST-song	PVALB	LOC115496413
0.518335	0.124678	0.8	0.882	1	SST-song	PVALB	PCGF6
0.518341	0.731436	0.1	0.529	1	SST-song	PVALB	EIF2B2
0.518376	0.327274	1	0.824	1	SST-song	PVALB	GPATCH1
0.518528	0.647951	0.1	0.471	1	SST-song	PVALB	BAK1
0.518608	-0.162406	0.3	0.765	1	SST-song	PVALB	RNF215
0.518616	0.794203	0.1	0.235	1	SST-song	PVALB	LOC121470335
0.51869	-0.145445	0.8	0.941	1	SST-song	PVALB	AZI2
0.518759	-0.260271	0.9	1	1	SST-song	PVALB	TBC1D24
0.518788	0.650578	0.3	0.353	1	SST-song	PVALB	BAX
0.518871	0.0391513	0.8	0.824	1	SST-song	PVALB	ETFDH
0.518979	0.735139	0.1	0.353	1	SST-song	PVALB	LOC100189957
0.519204	-0.114822	0.6	0.706	1	SST-song	PVALB	SIM2
0.519212	0.909519	0.1	0.118	1	SST-song	PVALB	LOC115497139
0.519212	0.909519	0.1	0.118	1	SST-song	PVALB	TRHR
0.519314	0.773048	0.1	0.235	1	SST-song	PVALB	TACSTD2
0.519408	-0.0595868	0.5	0.824	1	SST-song	PVALB	LOC100219030
0.519525	0.763329	0.1	0.353	1	SST-song	PVALB	LOC115496121
0.519572	0.794877	0.1	0.235	1	SST-song	PVALB	LOC121470857
0.519654	0.571014	0.4	0.706	1	SST-song	PVALB	MRPL10
0.51984	0.747637	0.1	0.294	1	SST-song	PVALB	MCOLN2
0.519843	0.15677	0.2	0.647	1	SST-song	PVALB	LOC115494116
0.519978	0.845561	0.1	0.176	1	SST-song	PVALB	S100B
0.520028	0.408173	0.1	0.529	1	SST-song	PVALB	LOC100220756
0.520106	0.670875	0.4	0.529	1	SST-song	PVALB	LOC121470220
0.52012	0.232703	0.5	0.765	1	SST-song	PVALB	LOC121471075
0.52012	-0.0861292	1	0.941	1	SST-song	PVALB	LOC115491015
0.520141	-0.291511	0.9	1	1	SST-song	PVALB	SRPX
0.520156	-0.0621035	0.1	0.706	1	SST-song	PVALB	GID4
0.520275	0.723536	0.4	0.529	1	SST-song	PVALB	ADRA1B
0.520301	0.801267	0.1	0.235	1	SST-song	PVALB	LOC115496936
0.520375	0.667629	0.1	0.235	1	SST-song	PVALB	PDP2
0.520473	0.868983	0.4	0.529	1	SST-song	PVALB	LOC100231862
0.520494	-0.0380534	1	0.941	1	SST-song	PVALB	GPAM
0.520554	0.748647	0.1	0.294	1	SST-song	PVALB	HAS3
0.520557	0.614239	0.4	0.529	1	SST-song	PVALB	LOC121470979
0.520679	0.638427	0.1	0.529	1	SST-song	PVALB	ATP5MC3
0.520874	0.407812	0.1	0.353	1	SST-song	PVALB	LOC121468820
0.520881	0.682233	0.1	0.235	1	SST-song	PVALB	LOC100231389
0.520894	0.859205	0.2	0.412	1	SST-song	PVALB	USHBP1
0.520936	0.781401	0.1	0.235	1	SST-song	PVALB	MPEG1
0.520972	0.795326	0.2	0.353	1	SST-song	PVALB	EFNA4
0.520983	0.524426	0.3	0.588	1	SST-song	PVALB	LOC115498559
0.521069	0.599658	0.3	0.588	1	SST-song	PVALB	DNAH12
0.521077	0.856043	0.1	0.176	1	SST-song	PVALB	LOC121470877
0.521082	0.736735	0.1	0.294	1	SST-song	PVALB	NRN1
0.52115	0.851459	0.1	0.176	1	SST-song	PVALB	LOC121470625
0.521299	0.598994	0.1	0.412	1	SST-song	PVALB	LOC121469058
0.521396	0.684448	0.4	0.588	1	SST-song	PVALB	LOC115494315
0.521474	0.842994	0.1	0	1	SST-song	PVALB	LOC121469474
0.521474	0.842994	0.1	0	1	SST-song	PVALB	LOC115495210
0.521474	0.842994	0.1	0	1	SST-song	PVALB	LOC100230025
0.521474	0.842994	0.1	0	1	SST-song	PVALB	GFRA2
0.521474	0.842994	0.1	0	1	SST-song	PVALB	LOC100232209
0.521474	0.842994	0.1	0	1	SST-song	PVALB	ARF3
0.521474	0.842994	0.1	0	1	SST-song	PVALB	LOC121470529
0.521474	0.842994	0.1	0	1	SST-song	PVALB	LOC115493727
0.521474	0.842994	0.1	0	1	SST-song	PVALB	LOC115495141
0.521474	0.842994	0.1	0	1	SST-song	PVALB	LOC115496326
0.521474	0.842994	0.1	0	1	SST-song	PVALB	LOC121468544
0.521474	0.842994	0.1	0	1	SST-song	PVALB	LOC115495492
0.521474	0.842994	0.1	0	1	SST-song	PVALB	LOC100223725
0.521481	0.309761	0.7	0.824	1	SST-song	PVALB	GPSM2
0.521829	0.879844	0.1	0.118	1	SST-song	PVALB	TMEM121B
0.521886	0.546528	0.1	0.471	1	SST-song	PVALB	LOC115496459
0.522079	0.722848	0.2	0.529	1	SST-song	PVALB	LOC121468188
0.522185	0.818644	0.1	0.176	1	SST-song	PVALB	TMEM26
0.522268	0.699524	0.1	0.412	1	SST-song	PVALB	GDPD4
0.522526	0.87299	0.1	0.059	1	SST-song	PVALB	SNX20
0.522526	0.886949	0.1	0.059	1	SST-song	PVALB	CIDEC
0.522526	0.87299	0.1	0.059	1	SST-song	PVALB	TMC7
0.522526	0.87299	0.1	0.059	1	SST-song	PVALB	MOGAT2
0.522526	0.87299	0.1	0.059	1	SST-song	PVALB	LOC121470756
0.522526	0.886949	0.1	0.059	1	SST-song	PVALB	RPL37
0.522686	0.665005	0.1	0.176	1	SST-song	PVALB	LOC115496923
0.522732	0.303783	0.2	0.412	1	SST-song	PVALB	SMIM29
0.522931	0.491356	0.8	0.882	1	SST-song	PVALB	SELENOF
0.523145	0.146306	1	1	1	SST-song	PVALB	KIDINS220
0.523146	0.614886	0.9	0.706	1	SST-song	PVALB	SUSD2
0.523215	-0.0375302	0.2	0.588	1	SST-song	PVALB	LOC116808069
0.523216	0.770014	0.1	0.235	1	SST-song	PVALB	GABRA5
0.523252	0.726924	0.1	0.294	1	SST-song	PVALB	MSRB1
0.523352	0.824001	0.1	0.235	1	SST-song	PVALB	ELOF1
0.523434	0.787128	0.1	0.235	1	SST-song	PVALB	TINAGL1
0.523502	0.906278	0.1	0.118	1	SST-song	PVALB	ANKRD2
0.523567	0.771267	0.1	0.294	1	SST-song	PVALB	TMIE
0.523573	-0.136001	0.2	0.706	1	SST-song	PVALB	B4GALT3
0.523642	0.696243	0.1	0.353	1	SST-song	PVALB	CABP4
0.523651	0.846716	0.1	0.176	1	SST-song	PVALB	LOC121469239
0.523686	0.100635	1	1	1	SST-song	PVALB	NUFIP2
0.523737	-0.0739812	0.2	0.765	1	SST-song	PVALB	LOC100220534
0.523859	0.366037	0.1	0.235	1	SST-song	PVALB	CIAO2B
0.523903	0.598691	0.1	0.647	1	SST-song	PVALB	MYOC
0.52398	-0.24887	1	1	1	SST-song	PVALB	NBR1
0.523991	0.703329	0.3	0.588	1	SST-song	PVALB	ESS2
0.524012	0.491189	0.2	0.765	1	SST-song	PVALB	CD82
0.524172	-0.0480025	0.5	0.824	1	SST-song	PVALB	SPPL2A
0.524203	-0.117295	1	1	1	SST-song	PVALB	EP400
0.524241	0.753748	0.1	0.353	1	SST-song	PVALB	LOC115497289
0.524278	0.452316	0.4	0.765	1	SST-song	PVALB	WDR83OS
0.524281	0.778218	0.1	0.294	1	SST-song	PVALB	GEM
0.524395	0.243545	0.8	0.882	1	SST-song	PVALB	TLN1
0.524506	0.691832	0.1	0.235	1	SST-song	PVALB	LOC115495712
0.524508	0.677068	0.1	0.235	1	SST-song	PVALB	MRPS33
0.524571	0.786395	0.1	0.235	1	SST-song	PVALB	LOC115497830
0.52469	0.753829	0.3	0.353	1	SST-song	PVALB	LOC115497617
0.524818	-0.349439	0.9	1	1	SST-song	PVALB	R3HDM4
0.524896	0.663399	0.1	0.529	1	SST-song	PVALB	LOC115498195
0.524912	0.148588	0.3	0.765	1	SST-song	PVALB	POLR2A
0.524967	0.636591	0.2	0.529	1	SST-song	PVALB	ST6GALNAC1
0.525116	0.692282	0.2	0.412	1	SST-song	PVALB	TRPM1
0.525175	0.146649	0.3	0.706	1	SST-song	PVALB	DNAI1
0.525178	0.753474	0.1	0.294	1	SST-song	PVALB	QTRT1
0.525179	0.479482	0.2	0.529	1	SST-song	PVALB	FREM1
0.525233	0.128604	0.6	0.824	1	SST-song	PVALB	STON2
0.525235	0.330015	0.6	0.765	1	SST-song	PVALB	ABRAXAS2
0.525239	-0.0443544	0.3	0.765	1	SST-song	PVALB	INO80C
0.525311	0.682711	0.1	0.353	1	SST-song	PVALB	LOC116809205
0.525483	0.754176	0.1	0.294	1	SST-song	PVALB	RNASEH2C
0.525501	0.741165	0.1	0.294	1	SST-song	PVALB	SCUBE3
0.525511	0.268573	0.2	0.647	1	SST-song	PVALB	LOC121468133
0.525522	-0.152954	0.1	0.824	1	SST-song	PVALB	LOC121468735
0.525608	0.534121	0.1	0.353	1	SST-song	PVALB	UXT
0.525613	0.892678	0.1	0.118	1	SST-song	PVALB	LOC100225878
0.525618	0.871685	0.1	0.059	1	SST-song	PVALB	RGS18
0.525618	0.885644	0.1	0.059	1	SST-song	PVALB	PFN2
0.525618	0.885644	0.1	0.059	1	SST-song	PVALB	LOC115497891
0.525618	0.885644	0.1	0.059	1	SST-song	PVALB	MCTS1
0.525618	0.871685	0.1	0.059	1	SST-song	PVALB	LOC115490588
0.525618	0.918612	0.1	0.059	1	SST-song	PVALB	LOC100223270
0.525618	0.915916	0.1	0.059	1	SST-song	PVALB	ZNF831
0.525618	0.915916	0.1	0.059	1	SST-song	PVALB	FAM83G
0.525618	0.915916	0.1	0.059	1	SST-song	PVALB	LOC121470271
0.525689	0.108059	0	0.471	1	SST-song	PVALB	PRIM1
0.525734	0.236561	0.4	0.588	1	SST-song	PVALB	GPR183
0.525739	0.572456	0.1	0.353	1	SST-song	PVALB	AQP10
0.525741	0.174365	0.2	0.706	1	SST-song	PVALB	L3MBTL2
0.525742	0.12574	0.2	0.706	1	SST-song	PVALB	CLDN20
0.525762	0.346655	0.6	0.765	1	SST-song	PVALB	LOC121470916
0.525773	0.00633486	0.5	0.824	1	SST-song	PVALB	STRADA
0.525778	0.824501	0.1	0.176	1	SST-song	PVALB	LOC116808418
0.525781	0.544645	0.1	0.412	1	SST-song	PVALB	PDGFRA
0.525814	0.71151	0.1	0.176	1	SST-song	PVALB	GFRA3
0.525875	0.781386	0.1	0.235	1	SST-song	PVALB	LOC121468111
0.525888	0.324093	0.6	0.882	1	SST-song	PVALB	HELLS
0.52596	0.10078	0	0.588	1	SST-song	PVALB	LOC116808732
0.526043	0.519293	0.5	0.647	1	SST-song	PVALB	BLOC1S4
0.526084	0.835374	0.1	0.176	1	SST-song	PVALB	AK6
0.526117	0.627825	0.1	0.353	1	SST-song	PVALB	GPER1
0.526119	0.740981	0.1	0.118	1	SST-song	PVALB	ENO1
0.52617	0.880958	0.1	0.118	1	SST-song	PVALB	SLC2A9
0.526257	1.00446	0.1	0.059	1	SST-song	PVALB	LOC115493413
0.526278	0.0969969	0.3	0.588	1	SST-song	PVALB	LOC121469346
0.52631	0.832186	0.1	0.176	1	SST-song	PVALB	LOC100190429
0.526405	0.886494	0.1	0.118	1	SST-song	PVALB	LOC121470444
0.526507	0.885232	0.1	0.059	1	SST-song	PVALB	BCL2L10
0.526507	0.898847	0.1	0.059	1	SST-song	PVALB	LOC115493085
0.526507	0.885232	0.1	0.059	1	SST-song	PVALB	ATP5MK
0.526507	0.9182	0.1	0.059	1	SST-song	PVALB	TNFAIP6
0.526507	0.9182	0.1	0.059	1	SST-song	PVALB	BBIP1
0.526507	0.9182	0.1	0.059	1	SST-song	PVALB	NME2
0.526649	0.785503	0.1	0.235	1	SST-song	PVALB	LOC116807531
0.526898	0.886258	0.1	0.118	1	SST-song	PVALB	ITPR3
0.526907	-0.0826029	0	0.647	1	SST-song	PVALB	RHCG
0.527221	0.439653	0.3	0.765	1	SST-song	PVALB	APCDD1
0.527375	0.304159	0.5	0.706	1	SST-song	PVALB	ANKS3
0.527471	0.668647	0.7	0.706	1	SST-song	PVALB	PPRC1
0.52762	0.705785	0.3	0.529	1	SST-song	PVALB	LOC105760756
0.527622	0.774166	0.1	0.235	1	SST-song	PVALB	LOC115497810
0.527668	0.166616	0.5	0.882	1	SST-song	PVALB	ITPKB
0.52771	0.830312	0.1	0.176	1	SST-song	PVALB	SPEF1
0.52784	0.715914	0.3	0.647	1	SST-song	PVALB	RNASEH1
0.527896	0.215682	0.6	0.706	1	SST-song	PVALB	TBC1D9B
0.527945	0.117497	0.1	0.706	1	SST-song	PVALB	TSPO
0.52801	0.280075	0.2	0.588	1	SST-song	PVALB	PSMA5
0.528032	0.42998	0.4	0.706	1	SST-song	PVALB	VWC2L
0.528055	0.0977811	1	0.941	1	SST-song	PVALB	CEP170B
0.528084	0.132823	0.6	0.765	1	SST-song	PVALB	LIN7C
0.528092	0.779839	0.1	0.235	1	SST-song	PVALB	LOC105760446
0.528113	0.149082	1	1	1	SST-song	PVALB	EEA1
0.528119	0.182002	0.1	0.588	1	SST-song	PVALB	LOC121470392
0.528151	0.817644	0.1	0.176	1	SST-song	PVALB	TRIM47
0.528227	0.879248	0.1	0.118	1	SST-song	PVALB	MKKS
0.528257	0.798431	0.3	0.529	1	SST-song	PVALB	FDPS
0.52832	0.371382	0.7	0.824	1	SST-song	PVALB	ELAVL3
0.52834	0.81814	0.1	0.176	1	SST-song	PVALB	NYAP1
0.5284	-0.212065	1	1	1	SST-song	PVALB	DCX
0.528408	0.904445	0.1	0.118	1	SST-song	PVALB	POU3F1
0.528417	-0.0906146	0.4	0.765	1	SST-song	PVALB	DMAC2L
0.528462	0.89139	0.1	0.118	1	SST-song	PVALB	SDC1
0.52849	-0.01243	1	1	1	SST-song	PVALB	SAMD12
0.528501	0.804708	0.1	0.235	1	SST-song	PVALB	FGB
0.528574	0.0162372	0.2	0.647	1	SST-song	PVALB	SLC3A2
0.528612	0.765954	0.2	0.294	1	SST-song	PVALB	RPS19BP1
0.528614	0.674541	0.1	0.412	1	SST-song	PVALB	STX11
0.528802	-0.00622778	0.1	0.353	1	SST-song	PVALB	L3HYPDH
0.528879	0.574827	0.5	0.765	1	SST-song	PVALB	PDCD2
0.528941	0.688464	0.1	0.353	1	SST-song	PVALB	LOC115496113
0.528967	0.0234158	1	1	1	SST-song	PVALB	LYRM4
0.528969	-0.210404	1	0.941	1	SST-song	PVALB	MTA1
0.529049	0.444803	0.7	0.765	1	SST-song	PVALB	ADAMTSL2
0.529138	0.0266482	0.6	0.824	1	SST-song	PVALB	NPHP3
0.529154	0.426725	0.5	0.706	1	SST-song	PVALB	INSYN1
0.529298	0.299209	0.2	0.588	1	SST-song	PVALB	LOC100220302
0.529313	1.00409	0.1	0.059	1	SST-song	PVALB	LOC121469659
0.529436	-0.146744	0.7	0.824	1	SST-song	PVALB	LOC121469680
0.529463	0.607253	0.2	0.529	1	SST-song	PVALB	ADAM33
0.529536	0.179459	0	0.529	1	SST-song	PVALB	LOC115495140
0.529592	0.894201	0.1	0.176	1	SST-song	PVALB	CFH
0.529636	-0.155815	0.8	1	1	SST-song	PVALB	MTMR3
0.529651	0.821579	0.1	0.176	1	SST-song	PVALB	LOC100223082
0.529813	-0.286793	0.7	0.882	1	SST-song	PVALB	RCN2
0.529829	0.150808	1	1	1	SST-song	PVALB	PFKFB2
0.529844	0.675928	0.1	0.529	1	SST-song	PVALB	FZD5
0.529848	0.888301	0.1	0.118	1	SST-song	PVALB	C35H6orf136
0.529891	-0.213782	1	1	1	SST-song	PVALB	OLA1
0.52992	0.634957	0.1	0.353	1	SST-song	PVALB	TRPV3
0.529945	0.502958	0.3	0.706	1	SST-song	PVALB	OPRK1
0.530056	0.301128	0.1	0.588	1	SST-song	PVALB	LOC121468578
0.530094	0.596848	0.1	0.353	1	SST-song	PVALB	HDGF
0.530182	-0.401554	1	1	1	SST-song	PVALB	QKI
0.530191	0.101462	0.2	0.706	1	SST-song	PVALB	LOC115491269
0.530332	0.83056	0.1	0.176	1	SST-song	PVALB	LOC121470063
0.530346	0.320221	0.8	0.824	1	SST-song	PVALB	ATG16L1
0.530394	0.883674	0.1	0.118	1	SST-song	PVALB	CENPO
0.530709	0.877303	0.1	0.118	1	SST-song	PVALB	RPL22
0.530724	0.425818	0.4	0.647	1	SST-song	PVALB	BRPF1
0.530732	-0.0998114	0.9	0.941	1	SST-song	PVALB	FAR1
0.530756	-0.196335	0.5	0.824	1	SST-song	PVALB	NUDT2
0.530825	0.847285	0.1	0.176	1	SST-song	PVALB	ITIH2
0.530878	0.047988	0	0.588	1	SST-song	PVALB	N4BP2L1
0.530992	0.335331	0.6	0.765	1	SST-song	PVALB	PIK3C2B
0.53104	0.817577	0.1	0.176	1	SST-song	PVALB	CDK2AP2
0.531062	0.817155	0.1	0.176	1	SST-song	PVALB	RAB37
0.531145	-0.0943443	0.4	0.765	1	SST-song	PVALB	LOC115495680
0.53115	0.702078	0.2	0.471	1	SST-song	PVALB	LOC105760408
0.531164	0.817184	0.1	0.176	1	SST-song	PVALB	LOC115491188
0.531173	0.201109	0.5	0.706	1	SST-song	PVALB	LOC115496914
0.531216	-0.240124	0.7	1	1	SST-song	PVALB	LOC121468423
0.531346	0.733722	0.1	0.294	1	SST-song	PVALB	TNFRSF1A
0.531446	-0.186366	0.2	0.706	1	SST-song	PVALB	WDR82
0.531518	0.270833	0.3	0.647	1	SST-song	PVALB	ZBTB40
0.531549	0.888044	0.1	0.118	1	SST-song	PVALB	NECAB3
0.531549	0.888044	0.1	0.118	1	SST-song	PVALB	LOC121468457
0.531629	0.838288	0.1	0.059	1	SST-song	PVALB	LOC115496977
0.531629	0.838288	0.1	0.059	1	SST-song	PVALB	FAM180A
0.531629	0.838288	0.1	0.059	1	SST-song	PVALB	LOC116807796
0.531629	0.838288	0.1	0.059	1	SST-song	PVALB	LOC101233594
0.531656	0.61031	0.1	0.294	1	SST-song	PVALB	CCS
0.531765	0.034104	0.4	0.706	1	SST-song	PVALB	NHLRC3
0.532	0.827548	0.1	0.176	1	SST-song	PVALB	LOC121470214
0.532074	0.921101	0.1	0.059	1	SST-song	PVALB	NR4A2
0.532074	0.921101	0.1	0.059	1	SST-song	PVALB	LOC121468873
0.532074	0.915227	0.1	0.059	1	SST-song	PVALB	PAX4
0.532074	0.868299	0.1	0.059	1	SST-song	PVALB	LOC100227710
0.532074	0.868299	0.1	0.059	1	SST-song	PVALB	LOC116807110
0.532133	0.66001	0.1	0.471	1	SST-song	PVALB	GAL3ST2
0.532383	-0.0427274	1	1	1	SST-song	PVALB	RBM15
0.532539	0.160046	0.2	0.706	1	SST-song	PVALB	LOC100229624
0.532572	-0.299077	0.5	0.941	1	SST-song	PVALB	GNL3
0.532604	0.815862	0.1	0.176	1	SST-song	PVALB	LOC115494545
0.532619	0.764237	0.1	0.294	1	SST-song	PVALB	LOC100223070
0.532644	0.526585	0.3	0.706	1	SST-song	PVALB	CCDC142
0.533357	-0.0341896	1	1	1	SST-song	PVALB	CYRIB
0.533387	0.624718	0.1	0.176	1	SST-song	PVALB	LOC121469212
0.533484	0.860491	0.1	0.118	1	SST-song	PVALB	HTR2A
0.533484	0.860491	0.1	0.118	1	SST-song	PVALB	LOC121470692
0.533533	0.837101	0.1	0.176	1	SST-song	PVALB	LOC115496348
0.533543	0.195125	0.8	0.824	1	SST-song	PVALB	STEAP2
0.533614	0.814563	0.1	0.176	1	SST-song	PVALB	LOC115493214
0.533661	0.772221	0.1	0.294	1	SST-song	PVALB	LOC116807445
0.533853	0.777676	0.4	0.529	1	SST-song	PVALB	LOC115497049
0.533943	0.592397	0.4	0.529	1	SST-song	PVALB	CD276
0.534002	0.764139	0.1	0.118	1	SST-song	PVALB	GCH1
0.53411	0.81515	0.1	0.176	1	SST-song	PVALB	LOC115496444
0.534163	0.784826	0.1	0.235	1	SST-song	PVALB	SIVA1
0.534167	0.533007	0.1	0.353	1	SST-song	PVALB	PCGF1
0.534184	-0.136856	1	1	1	SST-song	PVALB	LOC121471105
0.534269	0.711555	0.1	0.353	1	SST-song	PVALB	MIXL1
0.534279	0.0075714	0.2	0.588	1	SST-song	PVALB	LCT
0.534289	0.548714	0.7	0.765	1	SST-song	PVALB	THAP12
0.534295	0.989409	0.1	0.176	1	SST-song	PVALB	SLC6A9
0.53431	0.50311	0.2	0.647	1	SST-song	PVALB	SLC11A2
0.534364	0.868018	0.1	0.059	1	SST-song	PVALB	LOC115496992
0.534364	0.895591	0.1	0.059	1	SST-song	PVALB	LOC100228780
0.534364	0.868018	0.1	0.059	1	SST-song	PVALB	LOC115493765
0.534364	0.881977	0.1	0.059	1	SST-song	PVALB	EEF1B2
0.534364	0.868018	0.1	0.059	1	SST-song	PVALB	LOC100221492
0.534364	0.868018	0.1	0.059	1	SST-song	PVALB	LOC101233739
0.534411	0.766925	0.2	0.588	1	SST-song	PVALB	LOC121469281
0.534464	0.374644	0.7	0.824	1	SST-song	PVALB	ACTN4
0.5346	-0.212669	1	1	1	SST-song	PVALB	ATF2
0.534616	0.226343	0.8	0.882	1	SST-song	PVALB	AGO2
0.534632	0.239548	1	1	1	SST-song	PVALB	UBE2V2
0.534736	0.243911	0.9	1	1	SST-song	PVALB	RLF
0.534748	0.836983	0.1	0.059	1	SST-song	PVALB	P2RY6
0.534748	0.836983	0.1	0.059	1	SST-song	PVALB	LOC121469896
0.534752	0.033267	0.6	0.882	1	SST-song	PVALB	CNOT3
0.534854	0.228182	0.1	0.588	1	SST-song	PVALB	LOC115493601
0.534981	0.730513	0.1	0.353	1	SST-song	PVALB	LOC121470740
0.535017	0.866998	0.1	0.118	1	SST-song	PVALB	CD9
0.535135	0.479366	0.1	0.529	1	SST-song	PVALB	LOC121470569
0.535198	-0.168907	0.4	0.882	1	SST-song	PVALB	HNRNPAB
0.53521	0.268674	1	0.882	1	SST-song	PVALB	ACTR3B
0.535211	0.249725	0.4	0.588	1	SST-song	PVALB	TXNL1
0.535327	0.742035	0.1	0.294	1	SST-song	PVALB	IMPG1
0.535406	0.725387	0.1	0.353	1	SST-song	PVALB	OARD1
0.535471	-0.108231	1	0.941	1	SST-song	PVALB	KIF1B
0.535562	0.179999	0.2	0.588	1	SST-song	PVALB	CYTH4
0.535645	0.836571	0.1	0.059	1	SST-song	PVALB	LOC116808616
0.535645	0.836571	0.1	0.059	1	SST-song	PVALB	MATK
0.535645	0.836571	0.1	0.059	1	SST-song	PVALB	LOC121469043
0.535645	0.836571	0.1	0.059	1	SST-song	PVALB	OTOP3
0.535645	0.836571	0.1	0.059	1	SST-song	PVALB	LOC100218905
0.535695	-0.0252714	1	0.882	1	SST-song	PVALB	SLC22A15
0.535726	0.112528	1	0.941	1	SST-song	PVALB	TMEM204
0.535729	0.283123	1	0.941	1	SST-song	PVALB	ZNF423
0.535824	0.63281	0.1	0.118	1	SST-song	PVALB	LOC100223058
0.535828	0.725767	0.1	0.294	1	SST-song	PVALB	BRDT
0.535863	0.866588	0.1	0.118	1	SST-song	PVALB	LOC121468574
0.535878	0.601944	0.1	0.471	1	SST-song	PVALB	LOC115498520
0.535896	0.524414	0.1	0.471	1	SST-song	PVALB	MCUB
0.535927	0.754089	0.1	0.353	1	SST-song	PVALB	LOC121468357
0.535943	0.877549	0.1	0.118	1	SST-song	PVALB	LOC100226400
0.536057	0.0268061	1	1	1	SST-song	PVALB	FARS2
0.536091	0.901902	0.1	0.118	1	SST-song	PVALB	LOC121470983
0.536093	0.73333	0.2	0.412	1	SST-song	PVALB	LOC115494328
0.536197	0.19873	0.5	0.824	1	SST-song	PVALB	HADHB
0.53622	0.400873	0.3	0.647	1	SST-song	PVALB	TLCD3B
0.536228	0.771958	0.2	0.353	1	SST-song	PVALB	LOC121469095
0.536495	0.645655	0.1	0.471	1	SST-song	PVALB	LOC115498348
0.536523	-0.0366598	0.8	0.882	1	SST-song	PVALB	CCL28
0.53656	0.720212	0.1	0.294	1	SST-song	PVALB	FAM89A
0.536597	0.536835	0.3	0.588	1	SST-song	PVALB	IFT46
0.53667	-0.0376632	0.3	0.824	1	SST-song	PVALB	CMAS
0.536689	-0.0784521	0.3	0.647	1	SST-song	PVALB	WDR77
0.53673	0.833149	0.1	0.176	1	SST-song	PVALB	ZNF385A
0.536735	0.115929	0.4	0.706	1	SST-song	PVALB	GEMIN5
0.536735	0.245191	0.5	0.588	1	SST-song	PVALB	INTS3
0.536901	0.733249	0.1	0.294	1	SST-song	PVALB	LOC115497283
0.536949	0.598483	0.2	0.529	1	SST-song	PVALB	TMEM220
0.537028	0.590526	0.2	0.471	1	SST-song	PVALB	RGR
0.537044	-0.122037	0.8	0.824	1	SST-song	PVALB	PRPF18
0.537083	0.762489	0.1	0.235	1	SST-song	PVALB	LOC115496220
0.537103	0.775666	0.1	0.118	1	SST-song	PVALB	ADGRG2
0.537148	0.848669	0.1	0.235	1	SST-song	PVALB	KIAA2013
0.537153	0.123506	0.1	0.529	1	SST-song	PVALB	PDZK1
0.537172	0.115116	0.2	0.529	1	SST-song	PVALB	NDUFS2
0.537203	0.689588	0.1	0.353	1	SST-song	PVALB	LOC115494001
0.537389	0.662378	0.1	0.471	1	SST-song	PVALB	LOC115493670
0.537565	0.707454	0.1	0.294	1	SST-song	PVALB	LOC115495223
0.53763	0.0193261	1	1	1	SST-song	PVALB	USP40
0.537667	0.67965	0.1	0.235	1	SST-song	PVALB	SLC23A3
0.537743	0.285659	0.7	0.882	1	SST-song	PVALB	CAP1
0.537857	0.304253	0.2	0.647	1	SST-song	PVALB	LOC115495653
0.537916	0.893272	0.1	0.059	1	SST-song	PVALB	LOC115493810
0.537946	0.278033	0.5	0.706	1	SST-song	PVALB	ETF1
0.538098	0.871885	0.1	0.118	1	SST-song	PVALB	LOC121470162
0.538105	-0.22797	0.4	0.706	1	SST-song	PVALB	MYG1
0.538113	0.623215	0.7	0.647	1	SST-song	PVALB	LRRC58
0.538119	0.12703	0.4	0.706	1	SST-song	PVALB	FLVCR2
0.538184	0.88636	0.1	0.118	1	SST-song	PVALB	LOC100222730
0.538259	0.857176	0.5	0.588	1	SST-song	PVALB	LOC121468222
0.538398	0.626367	0.2	0.529	1	SST-song	PVALB	FUCA2
0.538526	0.736446	0.1	0.118	1	SST-song	PVALB	MED31
0.538673	0.465121	0.1	0.353	1	SST-song	PVALB	B3GNT7
0.538686	0.239869	0.2	0.706	1	SST-song	PVALB	DNMT1
0.53875	0.865288	0.1	0.118	1	SST-song	PVALB	LOC115490629
0.538783	0.26003	0.5	0.706	1	SST-song	PVALB	NDUFAF5
0.538788	-0.0662292	0.9	0.824	1	SST-song	PVALB	MAPK1
0.538792	0.701901	0.1	0.353	1	SST-song	PVALB	LOC100224866
0.538959	0.0854294	0.9	0.706	1	SST-song	PVALB	RECQL
0.539012	0.334731	0.6	0.941	1	SST-song	PVALB	TEX261
0.539255	0.489164	0.2	0.647	1	SST-song	PVALB	LOC100223308
0.539326	0.97492	0.1	0.059	1	SST-song	PVALB	LOC115492167
0.539341	0.0147354	0.3	0.765	1	SST-song	PVALB	FAAP20
0.539479	0.14699	0.5	0.706	1	SST-song	PVALB	RORB
0.539506	0.894005	0.1	0.118	1	SST-song	PVALB	LOC100230949
0.539512	0.849997	0.1	0.118	1	SST-song	PVALB	VAMP8
0.539581	0.911806	0.1	0.059	1	SST-song	PVALB	S1PR2
0.539581	0.864878	0.1	0.059	1	SST-song	PVALB	PLD4
0.539581	0.864878	0.1	0.059	1	SST-song	PVALB	LOC100223570
0.539581	0.878838	0.1	0.059	1	SST-song	PVALB	UBALD1
0.539581	0.878838	0.1	0.059	1	SST-song	PVALB	GPI
0.539594	0.65776	0.1	0.353	1	SST-song	PVALB	MPP1
0.539656	0.251993	0.3	0.647	1	SST-song	PVALB	LOC100231934
0.539674	0.848548	0.1	0.118	1	SST-song	PVALB	MRPL52
0.539826	0.403605	0.3	0.647	1	SST-song	PVALB	ST18
0.539888	0.721467	0.1	0.294	1	SST-song	PVALB	LOC121471116
0.53993	0.694434	0.2	0.353	1	SST-song	PVALB	SSH3
0.539936	0.381765	0.8	0.882	1	SST-song	PVALB	UBTD2
0.540111	0.682785	0.3	0.588	1	SST-song	PVALB	HNRNPC
0.540113	0.386865	0.1	0.353	1	SST-song	PVALB	LOC100221413
0.540201	0.169934	0.2	0.706	1	SST-song	PVALB	NEK10
0.540276	-0.150259	0.6	0.765	1	SST-song	PVALB	LOC100217746
0.540317	0.15379	1	1	1	SST-song	PVALB	AKT1
0.540413	0.888335	0.1	0.118	1	SST-song	PVALB	LOC115491225
0.540422	0.764533	0.1	0.235	1	SST-song	PVALB	LOC121471115
0.540451	0.285491	0.1	0.647	1	SST-song	PVALB	LOC116807718
0.540485	0.0855845	1	1	1	SST-song	PVALB	TMEM255A
0.540511	-0.0184552	1	1	1	SST-song	PVALB	RIPOR2
0.540564	0.292953	0.9	0.941	1	SST-song	PVALB	BNIP3L
0.540644	0.700754	0.1	0.353	1	SST-song	PVALB	LOC115495498
0.540666	0.371292	0.6	0.824	1	SST-song	PVALB	PRKAB2
0.540935	-0.099321	0.8	1	1	SST-song	PVALB	FAM120A
0.541039	-0.0507534	1	1	1	SST-song	PVALB	ANK3
0.541069	0.764722	0.1	0.235	1	SST-song	PVALB	DNAJA2
0.541243	0.150863	0	0.588	1	SST-song	PVALB	LOC121469518
0.541247	0.558271	0.1	0.529	1	SST-song	PVALB	OMD
0.541259	0.65253	0.1	0.294	1	SST-song	PVALB	LOC121471023
0.54126	0.833598	0.1	0.059	1	SST-song	PVALB	LOC121470757
0.54126	0.833598	0.1	0.059	1	SST-song	PVALB	LOC115496415
0.541282	0.748691	0.1	0.294	1	SST-song	PVALB	SLC25A4
0.541364	0.612071	0.2	0.588	1	SST-song	PVALB	LOC121470057
0.541385	0.314559	0.7	0.706	1	SST-song	PVALB	PIK3IP1
0.541471	0.493437	0.2	0.529	1	SST-song	PVALB	WDR55
0.541472	0.168036	0.3	0.588	1	SST-song	PVALB	REP15
0.541568	0.590808	0.6	0.647	1	SST-song	PVALB	LOC115494431
0.541602	0.107159	0.1	0.471	1	SST-song	PVALB	HSBP1L1
0.541619	-0.0334926	0.3	0.706	1	SST-song	PVALB	LOC121469204
0.541741	-0.161694	0.6	0.882	1	SST-song	PVALB	FAM76B
0.541779	0.807966	0.1	0.176	1	SST-song	PVALB	LOC121468626
0.541806	0.728118	0.1	0.294	1	SST-song	PVALB	KIF6
0.541899	0.349437	0.4	0.706	1	SST-song	PVALB	ATP10A
0.542068	-0.464908	1	1	1	SST-song	PVALB	PTPRM
0.542087	-0.18912	0.8	0.882	1	SST-song	PVALB	CAPN7
0.542256	-0.103841	0.8	0.941	1	SST-song	PVALB	TMEM39B
0.54243	0.21872	0.4	0.647	1	SST-song	PVALB	SOST
0.542547	1.06274	0.2	0.471	1	SST-song	PVALB	MDH1
0.542593	0.753658	0.1	0.294	1	SST-song	PVALB	KDR
0.542735	0.0709231	0.8	0.941	1	SST-song	PVALB	CDC123
0.54277	-0.348294	0.5	1	1	SST-song	PVALB	SPOCK1
0.542799	0.142698	0.6	0.765	1	SST-song	PVALB	PCCB
0.542884	0.710793	0.1	0.353	1	SST-song	PVALB	LOC100190325
0.542978	0.683919	0.4	0.471	1	SST-song	PVALB	TMEM209
0.543002	-0.205323	0.6	0.941	1	SST-song	PVALB	LOC115494414
0.543084	0.853837	0.1	0.294	1	SST-song	PVALB	EXOSC6
0.543102	0.0657167	0.2	0.471	1	SST-song	PVALB	LOC115496668
0.543193	-0.305088	0.8	1	1	SST-song	PVALB	MSANTD3
0.543326	0.506643	0.1	0.176	1	SST-song	PVALB	PRDX1
0.543361	0.863343	0.1	0.118	1	SST-song	PVALB	LOC115497447
0.543519	0.758671	0.1	0.235	1	SST-song	PVALB	LOC121471087
0.54357	0.833316	0.1	0.059	1	SST-song	PVALB	LOC115494446
0.54357	0.833316	0.1	0.059	1	SST-song	PVALB	LOC121470841
0.54357	0.833316	0.1	0.059	1	SST-song	PVALB	TRNAE-CUC
0.543758	0.512008	0.4	0.647	1	SST-song	PVALB	LOC121469768
0.544106	0.893724	0.1	0.118	1	SST-song	PVALB	CEBPD
0.544226	0.724956	0.1	0.294	1	SST-song	PVALB	SUOX
0.544243	0.728832	0.1	0.294	1	SST-song	PVALB	LOC121468529
0.544281	0.226099	1	1	1	SST-song	PVALB	SLC35F5
0.544285	0.245243	0.1	0.588	1	SST-song	PVALB	LOC115491968
0.544333	0.668376	0.1	0.412	1	SST-song	PVALB	LOC115495803
0.544402	0.783612	0.1	0.235	1	SST-song	PVALB	DUSP28
0.54444	0.230858	0	0.529	1	SST-song	PVALB	SOAT1
0.544501	-0.0988945	0.4	0.765	1	SST-song	PVALB	GNL2
0.54465	0.173611	0.2	0.588	1	SST-song	PVALB	TONSL
0.544912	0.739438	0.1	0.412	1	SST-song	PVALB	LOC100221763
0.544951	0.641155	0.5	0.824	1	SST-song	PVALB	ENPP5
0.54498	0.861451	0.4	0.529	1	SST-song	PVALB	IDH3A
0.545038	-0.0012809	0.3	0.765	1	SST-song	PVALB	CCL20
0.545068	0.144935	0.1	0.647	1	SST-song	PVALB	LOC121469131
0.545082	0.831886	0.1	0.118	1	SST-song	PVALB	LOC121469967
0.545082	0.831886	0.1	0.118	1	SST-song	PVALB	LOC121469530
0.545082	0.831886	0.1	0.118	1	SST-song	PVALB	MYMK
0.545126	0.762255	0.1	0.235	1	SST-song	PVALB	NPFFR1
0.545189	0.858858	0.1	0.176	1	SST-song	PVALB	LOC115498162
0.545203	0.653416	0.1	0.412	1	SST-song	PVALB	LOC121468078
0.54528	0.677392	0.1	0.471	1	SST-song	PVALB	LOC115493585
0.545334	0.552862	0.3	0.529	1	SST-song	PVALB	TXNDC15
0.545365	0.563002	0.1	0.529	1	SST-song	PVALB	LOC121470089
0.545489	-0.0340961	0.4	0.765	1	SST-song	PVALB	RWDD2B
0.545503	0.478098	0	0.294	1	SST-song	PVALB	EFHC1
0.545637	0.868967	0.1	0.118	1	SST-song	PVALB	LOC115497128
0.545637	0.868967	0.1	0.118	1	SST-song	PVALB	ISX
0.545805	0.205649	0.3	0.765	1	SST-song	PVALB	PHC1
0.545832	0.737448	0.1	0.294	1	SST-song	PVALB	LOC115492335
0.545875	0.435986	0.1	0.588	1	SST-song	PVALB	ELP6
0.545888	-0.212975	1	0.941	1	SST-song	PVALB	LOC121470821
0.54593	0.710318	0.3	0.588	1	SST-song	PVALB	LOC101234096
0.546042	0.41783	0.5	0.647	1	SST-song	PVALB	LOC115498155
0.546107	0.152686	0.1	0.529	1	SST-song	PVALB	EFCAB1
0.546207	0.0627295	0	0.588	1	SST-song	PVALB	GPR34
0.546283	0.546886	0.1	0.353	1	SST-song	PVALB	LOC115495816
0.546308	0.652697	0.3	0.471	1	SST-song	PVALB	LOC115497184
0.546418	0.191714	0.9	0.882	1	SST-song	PVALB	AGPAT4
0.546434	0.0385115	1	1	1	SST-song	PVALB	NRIP1
0.546565	0.791019	0.1	0.235	1	SST-song	PVALB	MAP1LC3A
0.546654	1.05866	0.1	0.059	1	SST-song	PVALB	SELENOK
0.546671	0.00233731	1	1	1	SST-song	PVALB	BRD4
0.546746	0.861031	0.1	0.118	1	SST-song	PVALB	DCN
0.546784	0.469482	0.9	0.824	1	SST-song	PVALB	TPGS2
0.546788	0.276186	0.3	0.529	1	SST-song	PVALB	IL15
0.546909	0.516497	0.2	0.588	1	SST-song	PVALB	LOC115491049
0.547092	0.607733	0.3	0.647	1	SST-song	PVALB	LOC101234225
0.54716	0.00905955	1	1	1	SST-song	PVALB	URB1
0.547216	0.66674	0.1	0.412	1	SST-song	PVALB	RASGRP3
0.547277	0.361796	0.2	0.529	1	SST-song	PVALB	LOC116808099
0.547478	0.841596	0.2	0.412	1	SST-song	PVALB	RNF186
0.547478	0.674573	0.2	0.529	1	SST-song	PVALB	BCL2L1
0.5475	0.869049	0.1	0.118	1	SST-song	PVALB	TBX18
0.547507	-0.242151	1	1	1	SST-song	PVALB	NRXN3
0.547519	0.472112	0.9	0.765	1	SST-song	PVALB	BACH1
0.547587	0.737296	0.1	0.294	1	SST-song	PVALB	LOC121468923
0.547621	0.711874	0.1	0.294	1	SST-song	PVALB	ADAM15
0.547717	0.848068	0.1	0.176	1	SST-song	PVALB	NPR2
0.547762	0.608086	0.3	0.471	1	SST-song	PVALB	AGBL5
0.547808	0.0851184	0.8	0.882	1	SST-song	PVALB	CEP97
0.54791	-0.0297564	0.9	0.941	1	SST-song	PVALB	LOC100219615
0.547956	0.330728	0.8	0.824	1	SST-song	PVALB	SDHAF3
0.547989	0.719457	0.7	0.588	1	SST-song	PVALB	PTRH1
0.548057	0.193543	0.1	0.647	1	SST-song	PVALB	NUP42
0.548149	0.134507	0.7	0.941	1	SST-song	PVALB	NSUN7
0.54815	0.730615	0.1	0.294	1	SST-song	PVALB	LOC116807268
0.548253	0.0278976	0.4	0.765	1	SST-song	PVALB	IMPACT
0.548275	-0.124451	0.6	0.882	1	SST-song	PVALB	BLOC1S2
0.548325	0.727622	0.1	0.294	1	SST-song	PVALB	TMEM106C
0.548396	0.685018	0.4	0.647	1	SST-song	PVALB	ING1
0.54841	0.429731	0.6	0.824	1	SST-song	PVALB	ARHGEF5
0.548417	0.319887	1	0.941	1	SST-song	PVALB	LOC100219141
0.548424	0.820754	0.1	0.176	1	SST-song	PVALB	LOC115495002
0.548547	-0.0928561	0.8	0.941	1	SST-song	PVALB	SPATA2L
0.548567	0.809223	0.1	0.176	1	SST-song	PVALB	NKX6-1
0.548606	0.584365	0.3	0.588	1	SST-song	PVALB	POMC
0.548734	0.472403	0.6	0.706	1	SST-song	PVALB	SUN1
0.548752	0.712525	0.2	0.471	1	SST-song	PVALB	LOC121470621
0.54877	-0.00828488	0.2	0.588	1	SST-song	PVALB	LOC115490574
0.548771	-0.0670361	0.8	0.941	1	SST-song	PVALB	DCUN1D3
0.548805	0.63505	0.1	0.353	1	SST-song	PVALB	LOC121470741
0.548832	0.830177	0.1	0.059	1	SST-song	PVALB	CPB2
0.548832	0.830177	0.1	0.059	1	SST-song	PVALB	LOC121470471
0.548832	0.830177	0.1	0.059	1	SST-song	PVALB	LOC121468333
0.548875	0.0870243	0.9	0.882	1	SST-song	PVALB	AIDA
0.54889	0.371755	0.6	0.824	1	SST-song	PVALB	MMAB
0.548913	0.652308	0.1	0.471	1	SST-song	PVALB	LOC100223789
0.548919	0.109647	0.1	0.647	1	SST-song	PVALB	LOC116808654
0.548941	0.590303	0.4	0.706	1	SST-song	PVALB	DCTN4
0.548941	0.483249	0	0.294	1	SST-song	PVALB	LOC121469972
0.549005	-0.209082	1	1	1	SST-song	PVALB	LOC100220775
0.549032	-0.00187032	0.5	0.765	1	SST-song	PVALB	MTRR
0.549041	-0.102584	0.8	0.882	1	SST-song	PVALB	SFT2D1
0.549076	0.00874645	0.8	0.882	1	SST-song	PVALB	CCDC18
0.549166	0.867999	0.1	0.118	1	SST-song	PVALB	LOC115493887
0.549177	-0.0641161	0	0.588	1	SST-song	PVALB	LOC115497271
0.549273	0.445995	0.1	0.412	1	SST-song	PVALB	LOC105760548
0.54931	0.858271	0.1	0.118	1	SST-song	PVALB	SHISA2
0.54931	0.858271	0.1	0.118	1	SST-song	PVALB	LOC121470325
0.549369	0.682976	0.1	0.353	1	SST-song	PVALB	LOC115493735
0.549458	-0.0933672	0.6	0.882	1	SST-song	PVALB	CACNG7
0.549479	0.859737	0.1	0.059	1	SST-song	PVALB	LOC115495371
0.549479	0.903968	0.1	0.059	1	SST-song	PVALB	LOC115497542
0.549881	0.248457	0.1	0.471	1	SST-song	PVALB	EIF4A3
0.549914	0.208395	0.9	0.941	1	SST-song	PVALB	LOC115495098
0.549929	0.770356	0.1	0.235	1	SST-song	PVALB	LOC116807048
0.550053	0.589477	0.1	0.471	1	SST-song	PVALB	LOC121469881
0.550135	0.869213	0.1	0.118	1	SST-song	PVALB	DPT
0.550173	0.175413	0	0.471	1	SST-song	PVALB	SYK
0.550228	0.656607	0.1	0.471	1	SST-song	PVALB	GALNT4
0.550272	0.950225	0.2	0.294	1	SST-song	PVALB	FOLH1B
0.55028	1.32494	0.1	0.118	1	SST-song	PVALB	YWHAZ
0.550367	0.572277	0.1	0.529	1	SST-song	PVALB	LOC105758935
0.55043	0.828922	0.1	0.059	1	SST-song	PVALB	LOC115496978
0.55059	0.367582	0	0.294	1	SST-song	PVALB	SLC39A12
0.550598	-0.155004	0.8	0.941	1	SST-song	PVALB	PRPS2
0.550606	-0.0791877	0	0.529	1	SST-song	PVALB	MRTO4
0.550708	0.766128	0.1	0.235	1	SST-song	PVALB	INSC
0.55073	-0.0384188	1	1	1	SST-song	PVALB	ASCC3
0.550768	0.055815	0.9	0.824	1	SST-song	PVALB	AP3B2
0.550816	0.489154	0.1	0.235	1	SST-song	PVALB	MEPCE
0.550825	0.23401	0.8	0.941	1	SST-song	PVALB	SLC25A24
0.550944	0.703866	0.2	0.353	1	SST-song	PVALB	CEP19
0.551183	0.569261	0	0.353	1	SST-song	PVALB	LOC115496376
0.551388	0.65632	0.1	0.235	1	SST-song	PVALB	SYPL2
0.551503	0.0829487	1	1	1	SST-song	PVALB	DDX3X
0.551597	0.633629	0.1	0.353	1	SST-song	PVALB	FBXO7
0.551606	0.777851	0.1	0.235	1	SST-song	PVALB	LOC115491110
0.551731	0.641478	0.1	0.353	1	SST-song	PVALB	LOC115495951
0.551759	0.663654	0.3	0.706	1	SST-song	PVALB	ZNF414
0.551831	0.90544	0.1	0.059	1	SST-song	PVALB	LOC105758912
0.551831	0.90544	0.1	0.059	1	SST-song	PVALB	ARPC3
0.551862	0.000380369	0	0.529	1	SST-song	PVALB	GLRA1
0.55196	0.858684	0.1	0.118	1	SST-song	PVALB	LOC115497252
0.551983	0.0938993	0.4	0.824	1	SST-song	PVALB	MSL2
0.552028	0.819098	0.1	0.176	1	SST-song	PVALB	NPC2
0.552051	-0.0164189	1	0.882	1	SST-song	PVALB	SMS
0.552166	-0.0908498	0.3	0.647	1	SST-song	PVALB	TAFA2
0.552203	0.315166	0.5	0.588	1	SST-song	PVALB	DNAJB9
0.55226	0.608446	0.1	0.529	1	SST-song	PVALB	LOC121469255
0.552298	0.744741	0.1	0.235	1	SST-song	PVALB	LOC115491113
0.552328	0.875124	0.1	0.118	1	SST-song	PVALB	LOC121469289
0.552392	0.549184	0.1	0.529	1	SST-song	PVALB	DLEC1
0.552433	-0.25823	1	1	1	SST-song	PVALB	CNNM2
0.552524	0.174392	0.2	0.647	1	SST-song	PVALB	LOC100220969
0.552783	0.648245	0.1	0.412	1	SST-song	PVALB	THBS1
0.552794	0.5958	0.1	0.353	1	SST-song	PVALB	LOC121470518
0.552998	-0.376114	0.3	0.647	1	SST-song	PVALB	ACHE
0.553023	0.106581	0.4	0.588	1	SST-song	PVALB	RASGRF1
0.553122	0.705761	0.1	0.353	1	SST-song	PVALB	LOC100225355
0.553127	0.620175	0.1	0.353	1	SST-song	PVALB	LOC121470012
0.553129	-0.134753	0.8	1	1	SST-song	PVALB	LOC100225453
0.553184	0.370236	0.9	0.765	1	SST-song	PVALB	LOC121469734
0.553249	0.396078	0.6	0.765	1	SST-song	PVALB	MTMR8
0.553263	0.827625	0.1	0.118	1	SST-song	PVALB	LOC121470609
0.553284	0.172049	1	0.941	1	SST-song	PVALB	GLT1D1
0.553323	0.765751	0.1	0.235	1	SST-song	PVALB	PSMD13
0.55339	0.725081	0.2	0.471	1	SST-song	PVALB	SLC25A51
0.553597	0.128128	1	0.941	1	SST-song	PVALB	LAMA3
0.553689	0.639677	0.1	0.471	1	SST-song	PVALB	PRPF31
0.553787	0.00882751	0.4	0.706	1	SST-song	PVALB	LGI3
0.553791	0.183812	0.3	0.765	1	SST-song	PVALB	EARS2
0.553881	0.643426	0.1	0.471	1	SST-song	PVALB	GPR83
0.554069	0.872364	0.1	0.059	1	SST-song	PVALB	BCAR1
0.554069	0.872364	0.1	0.059	1	SST-song	PVALB	MRPL17
0.554069	0.872364	0.1	0.059	1	SST-song	PVALB	LOC116807671
0.554305	0.760544	0.2	0.588	1	SST-song	PVALB	COPG1
0.554311	0.658921	0.1	0.294	1	SST-song	PVALB	LOC121470553
0.554409	0.248343	0	0.588	1	SST-song	PVALB	LOC121470056
0.554448	0.226743	0.3	0.706	1	SST-song	PVALB	PPCDC
0.554522	0.20146	0.4	0.706	1	SST-song	PVALB	DAXX
0.554562	0.185206	0.3	0.706	1	SST-song	PVALB	MTF1
0.55461	0.513033	0.3	0.588	1	SST-song	PVALB	GNAT2
0.554614	0.142565	0.9	0.882	1	SST-song	PVALB	METTL5
0.554615	0.556318	0.2	0.647	1	SST-song	PVALB	KIF20B
0.554752	-0.0206844	0.3	0.706	1	SST-song	PVALB	FAM76A
0.554844	0.0814758	0.1	0.412	1	SST-song	PVALB	LOC115495212
0.554928	0.334559	0	0.412	1	SST-song	PVALB	LOC115495587
0.554942	0.159057	0.4	0.706	1	SST-song	PVALB	MAD2L2
0.554992	0.719892	0.1	0.294	1	SST-song	PVALB	LOC100226679
0.555061	-0.08638	0.7	0.765	1	SST-song	PVALB	ATG4B
0.555068	0.767771	0.1	0.235	1	SST-song	PVALB	LOC115496828
0.555079	-0.0743227	1	1	1	SST-song	PVALB	WWP1
0.555168	0.557975	0.2	0.588	1	SST-song	PVALB	LOC121470043
0.555195	0.616824	0.1	0.412	1	SST-song	PVALB	RAB11A
0.555398	0.905695	0.1	0.059	1	SST-song	PVALB	LOC101233947
0.555398	0.911569	0.1	0.059	1	SST-song	PVALB	LOC121469823
0.555484	0.593316	0.1	0.176	1	SST-song	PVALB	AP2S1
0.555554	0.595804	0.3	0.706	1	SST-song	PVALB	WDR24
0.555614	0.0587552	0.2	0.471	1	SST-song	PVALB	DUSP7
0.555684	0.0359911	0.6	0.824	1	SST-song	PVALB	CDH20
0.555687	0.318829	0.9	0.941	1	SST-song	PVALB	MOSPD1
0.555699	0.245975	0.1	0.588	1	SST-song	PVALB	ARAP2
0.555772	0.227554	0.3	0.647	1	SST-song	PVALB	LOC115495916
0.555825	0.0970594	0.9	0.765	1	SST-song	PVALB	KDM3A
0.555825	0.5945	0.1	0.588	1	SST-song	PVALB	LOC121470198
0.555948	0.85319	0.1	0.118	1	SST-song	PVALB	PSMG4
0.555957	0.522231	0.5	0.706	1	SST-song	PVALB	MORF4L1
0.555959	0.0684174	0.4	0.588	1	SST-song	PVALB	RPF1
0.556	-0.117291	1	0.941	1	SST-song	PVALB	GPATCH2
0.556058	0.231206	0.1	0.588	1	SST-song	PVALB	LOC121469854
0.556197	-0.0395594	0.2	0.765	1	SST-song	PVALB	TNFRSF1B
0.556235	-0.142786	0.7	0.941	1	SST-song	PVALB	SENP7
0.556249	0.493031	0.2	0.353	1	SST-song	PVALB	DCAF10
0.556256	0.826936	0.1	0.118	1	SST-song	PVALB	LOC121469806
0.556322	-0.0385519	1	1	1	SST-song	PVALB	ANO3
0.556349	0.033106	1	1	1	SST-song	PVALB	EPC1
0.556581	0.808717	0.1	0.176	1	SST-song	PVALB	LOC121469243
0.55665	0.814824	0.1	0.176	1	SST-song	PVALB	MEIOSIN
0.556688	0.908547	0.1	0.059	1	SST-song	PVALB	LOC115496342
0.556704	0.264098	0.2	0.588	1	SST-song	PVALB	SLC7A10
0.556713	0.631566	0.1	0.353	1	SST-song	PVALB	LOC115490806
0.556861	0.825921	0.1	0.176	1	SST-song	PVALB	LOC121470627
0.556932	0.855565	0.1	0.118	1	SST-song	PVALB	PCP2
0.557055	0.55132	0.3	0.471	1	SST-song	PVALB	LENG1
0.557301	0.131033	0.1	0.647	1	SST-song	PVALB	LOC100222691
0.557459	-0.142161	1	1	1	SST-song	PVALB	CUL1
0.557479	0.665572	0.6	0.529	1	SST-song	PVALB	LOC121471212
0.557519	0.0204509	0.8	0.824	1	SST-song	PVALB	ORC3
0.557535	0.219033	0.8	0.882	1	SST-song	PVALB	PAK4
0.557539	0.890499	0.1	0.118	1	SST-song	PVALB	LOC100231426
0.557575	0.455536	0.5	0.706	1	SST-song	PVALB	LOC115496062
0.557671	0.671662	0.1	0.235	1	SST-song	PVALB	C10H15orf61
0.557903	0.338916	0.6	0.765	1	SST-song	PVALB	TRIT1
0.557933	-0.111838	0.6	0.824	1	SST-song	PVALB	MRRF
0.55807	-0.11546	0.5	0.824	1	SST-song	PVALB	AMFR
0.558149	0.64776	0.2	0.529	1	SST-song	PVALB	LOC115497051
0.558188	-0.163532	0.8	0.882	1	SST-song	PVALB	SLC9A8
0.558279	-0.297648	0.7	0.824	1	SST-song	PVALB	TDP2
0.55831	0.740578	0.1	0.294	1	SST-song	PVALB	LOC115496241
0.558364	0.351051	0.9	0.824	1	SST-song	PVALB	MED1
0.558392	0.69594	0.1	0.294	1	SST-song	PVALB	LOC115493923
0.558513	-0.279016	1	1	1	SST-song	PVALB	CLK4
0.558607	-0.131865	1	1	1	SST-song	PVALB	ADAM23
0.558647	0.737021	0.1	0.059	1	SST-song	PVALB	EIF4EBP1
0.558692	0.399231	0.1	0.235	1	SST-song	PVALB	LOC121468025
0.558792	0.555911	0.6	0.706	1	SST-song	PVALB	LOC116808454
0.558975	0.176503	0.3	0.529	1	SST-song	PVALB	CCDC127
0.559139	0.279411	0.3	0.588	1	SST-song	PVALB	GCNA
0.559177	0.686384	0.2	0.412	1	SST-song	PVALB	FGF2
0.559188	0.824262	0.1	0.059	1	SST-song	PVALB	ATP5MG
0.559189	0.240385	0.8	0.882	1	SST-song	PVALB	MANEA
0.559261	0.434655	0.1	0.529	1	SST-song	PVALB	LOC116809059
0.559286	0.764739	0.1	0.235	1	SST-song	PVALB	SGO1
0.559289	0.070375	1	1	1	SST-song	PVALB	MGRN1
0.559346	0.752585	0.5	0.588	1	SST-song	PVALB	PUF60
0.559459	0.833575	0.1	0.176	1	SST-song	PVALB	LOC115497905
0.559499	0.174153	0.6	0.765	1	SST-song	PVALB	RALB
0.559518	0.0617659	1	1	1	SST-song	PVALB	SLC24A2
0.559557	0.321713	0.1	0.588	1	SST-song	PVALB	LOC115498267
0.559566	0.21677	0.6	0.882	1	SST-song	PVALB	POU3F3
0.55971	0.631806	0.1	0.471	1	SST-song	PVALB	BMP15
0.559794	0.813634	0.1	0.176	1	SST-song	PVALB	CCDC32
0.559821	0.659655	0.1	0.412	1	SST-song	PVALB	NPR1
0.560175	0.456816	0.8	0.824	1	SST-song	PVALB	THOC5
0.560202	-0.0668816	0.8	0.824	1	SST-song	PVALB	RIMS3
0.560327	0.045196	0.8	0.882	1	SST-song	PVALB	ANKRD50
0.560338	0.258589	0	0.588	1	SST-song	PVALB	LOC116808174
0.560456	0.840623	0.1	0.235	1	SST-song	PVALB	LOC100217745
0.560466	0.113634	0.3	0.706	1	SST-song	PVALB	VANGL2
0.560521	0.827114	0.1	0.176	1	SST-song	PVALB	LOC116809244
0.560569	0.0805084	0.5	0.765	1	SST-song	PVALB	IFNAR1
0.560734	-0.0261671	0.9	1	1	SST-song	PVALB	LOC100219247
0.56094	0.755854	0.1	0.294	1	SST-song	PVALB	FAHD1
0.561008	-0.153929	0.8	0.941	1	SST-song	PVALB	SCNN1D
0.561097	0.210962	0.2	0.706	1	SST-song	PVALB	CCDC62
0.561121	0.898031	0.1	0.059	1	SST-song	PVALB	LOC121470365
0.56116	0.661173	0.1	0.235	1	SST-song	PVALB	LRRC59
0.561163	0.910568	0.2	0.471	1	SST-song	PVALB	RABAC1
0.561184	0.82381	0.1	0.059	1	SST-song	PVALB	ADAM8
0.561184	0.82381	0.1	0.059	1	SST-song	PVALB	LOC121469613
0.561184	0.82381	0.1	0.059	1	SST-song	PVALB	NAA38
0.561296	0.739125	0.1	0.235	1	SST-song	PVALB	LOC121469436
0.561447	0.671298	0.2	0.529	1	SST-song	PVALB	LOC116807250
0.56146	0.0302542	0.3	0.706	1	SST-song	PVALB	PRODH2
0.56146	0.612064	0.1	0.353	1	SST-song	PVALB	LOC116808029
0.561602	0.503619	0.5	0.647	1	SST-song	PVALB	MAPK8IP2
0.561649	-0.169748	0.4	0.882	1	SST-song	PVALB	LOC115497952
0.56165	-0.140266	0.6	0.824	1	SST-song	PVALB	ZNF330
0.561686	0.672726	0.1	0.412	1	SST-song	PVALB	LOC100229929
0.561703	0.0483652	0.1	0.706	1	SST-song	PVALB	SLC4A5
0.561741	0.155328	1	1	1	SST-song	PVALB	VCAN
0.561762	0.232337	0.1	0.588	1	SST-song	PVALB	HCFC1
0.56183	0.492632	0.1	0.529	1	SST-song	PVALB	LOC121470739
0.561842	0.278884	0.9	0.882	1	SST-song	PVALB	MOCS1
0.561882	0.760827	0.1	0.235	1	SST-song	PVALB	LOC121468403
0.5619	0.822969	0.1	0.118	1	SST-song	PVALB	LOC121470108
0.561949	-0.139634	0.1	0.647	1	SST-song	PVALB	HCN4
0.561953	0.342574	0.6	0.824	1	SST-song	PVALB	LOC100219814
0.562003	0.532521	0.2	0.588	1	SST-song	PVALB	KIF11
0.562196	0.456297	0.1	0.412	1	SST-song	PVALB	MRPS18B
0.562199	0.0468404	0.4	0.765	1	SST-song	PVALB	CASZ1
0.562384	0.795261	0.2	0.471	1	SST-song	PVALB	EIF4A2
0.562467	-0.181767	0.8	0.882	1	SST-song	PVALB	KLHL8
0.562517	0.57381	0.2	0.588	1	SST-song	PVALB	NFKBIE
0.562643	0.294894	0.6	0.882	1	SST-song	PVALB	PIK3R4
0.562681	0.121566	1	0.941	1	SST-song	PVALB	CDC14B
0.562681	0.822562	0.1	0.118	1	SST-song	PVALB	CHST8
0.56275	0.428701	0.6	0.882	1	SST-song	PVALB	THY1
0.562818	0.864575	0.1	0.059	1	SST-song	PVALB	GPX8
0.562932	0.796434	0.1	0.176	1	SST-song	PVALB	TNFAIP8L1
0.562953	0.770299	0.1	0.235	1	SST-song	PVALB	OXLD1
0.563116	0.758342	0.1	0.294	1	SST-song	PVALB	LOC115496794
0.563134	0.849256	0.1	0.118	1	SST-song	PVALB	C5H15orf62
0.56318	0.751107	0.1	0.235	1	SST-song	PVALB	STBD1
0.563297	0.551953	0.2	0.647	1	SST-song	PVALB	LOC115494669
0.563366	0.710284	0.1	0.294	1	SST-song	PVALB	LOC105758692
0.563394	0.897668	0.1	0.059	1	SST-song	PVALB	LOC116806729
0.563394	0.867397	0.1	0.059	1	SST-song	PVALB	SMIM15
0.563625	0.770267	0.1	0.235	1	SST-song	PVALB	LOC100228060
0.563678	-0.0710913	0.7	0.824	1	SST-song	PVALB	YAE1
0.563729	-0.0896774	0.4	0.941	1	SST-song	PVALB	NCAPG
0.563779	0.417094	0	0.471	1	SST-song	PVALB	LOC121470911
0.563885	0.748575	0.1	0.235	1	SST-song	PVALB	LOC115494303
0.563916	-0.27	0.9	0.941	1	SST-song	PVALB	NUP153
0.564158	0.1958	0.8	0.882	1	SST-song	PVALB	LOC121468588
0.564232	0.195142	0.5	0.706	1	SST-song	PVALB	JOSD1
0.564268	0.0115193	1	1	1	SST-song	PVALB	LOC100220752
0.564423	1.05064	0.2	0.235	1	SST-song	PVALB	GOT2
0.564444	0.848717	0.1	0.059	1	SST-song	PVALB	GLI1
0.564444	0.883402	0.1	0.059	1	SST-song	PVALB	LOC115494555
0.564444	0.868198	0.1	0.059	1	SST-song	PVALB	LOC115494372
0.564444	0.868198	0.1	0.059	1	SST-song	PVALB	LOC121469690
0.564444	0.887551	0.1	0.059	1	SST-song	PVALB	LOC116806955
0.564444	0.825907	0.1	0.059	1	SST-song	PVALB	ANKRD34C
0.564444	0.758583	0.1	0.059	1	SST-song	PVALB	JUND
0.564452	0.741451	0.2	0.529	1	SST-song	PVALB	EEF1AKMT4
0.564532	0.904976	0.1	0.059	1	SST-song	PVALB	PPP2CB
0.564588	0.808473	0.1	0.176	1	SST-song	PVALB	LOC121469678
0.56463	0.706525	0.2	0.471	1	SST-song	PVALB	UBE2C
0.56469	-0.266336	1	1	1	SST-song	PVALB	KCTD8
0.564756	0.726408	0.1	0.176	1	SST-song	PVALB	SCAMP3
0.564834	-0.151411	1	1	1	SST-song	PVALB	CEP350
0.564843	0.150134	0.2	0.706	1	SST-song	PVALB	LOC121470520
0.565014	-0.342274	1	1	1	SST-song	PVALB	ADAMTS9
0.565041	0.204888	1	0.941	1	SST-song	PVALB	PRPSAP1
0.565078	0.584487	0.1	0.471	1	SST-song	PVALB	LOC121470211
0.565313	0.878696	0.1	0.118	1	SST-song	PVALB	ARPP19
0.565338	0.121086	0.6	0.706	1	SST-song	PVALB	LOC121470279
0.565454	0.405337	0	0.176	1	SST-song	PVALB	CARNS1
0.56552	0.71078	0.1	0.118	1	SST-song	PVALB	CDKN1A
0.565596	0.522626	0.2	0.588	1	SST-song	PVALB	LOC116807893
0.565616	0.015283	0.2	0.765	1	SST-song	PVALB	LOC105760369
0.565669	0.171624	0.5	0.647	1	SST-song	PVALB	ARL2
0.565744	0.384196	0	0.235	1	SST-song	PVALB	LOC121471091
0.56575	-0.065677	0.6	0.882	1	SST-song	PVALB	INTS7
0.565776	0.317669	0.8	0.882	1	SST-song	PVALB	ELMO2
0.56599	0.79974	0.1	0.235	1	SST-song	PVALB	PSME3
0.565998	0.800845	0.1	0.176	1	SST-song	PVALB	LOC121470408
0.566042	0.709507	0.1	0.294	1	SST-song	PVALB	LOC115497112
0.566231	0.849991	0.1	0.118	1	SST-song	PVALB	LOC115496654
0.566427	0.168762	1	0.941	1	SST-song	PVALB	ZC3H18
0.566451	0.473605	0	0.294	1	SST-song	PVALB	MRPL18
0.566455	0.226503	0.8	0.882	1	SST-song	PVALB	MATR3
0.56648	0.557405	0.1	0.471	1	SST-song	PVALB	LOC121470948
0.566503	-0.172154	0.1	0.824	1	SST-song	PVALB	MCAT
0.56653	-0.314266	0.5	0.882	1	SST-song	PVALB	RMDN3
0.566549	0.642413	0.1	0.294	1	SST-song	PVALB	ERF
0.5669	0.56696	0.1	0.412	1	SST-song	PVALB	RS1
0.56696	0.458503	0.4	0.706	1	SST-song	PVALB	LOC121469351
0.566966	-0.221506	1	0.941	1	SST-song	PVALB	APPL2
0.566969	0.719131	0.1	0.353	1	SST-song	PVALB	LOC100226418
0.567	0.762691	0.1	0.235	1	SST-song	PVALB	EPSTI1
0.567027	0.669034	0.1	0.471	1	SST-song	PVALB	LOC115494449
0.567032	0.794141	0.3	0.412	1	SST-song	PVALB	NFKBIZ
0.567096	0.222737	0.1	0.588	1	SST-song	PVALB	LOC121470277
0.5671	0.821603	0.2	0.353	1	SST-song	PVALB	ACOT11
0.567115	0.482128	0.2	0.588	1	SST-song	PVALB	AMER2
0.567126	-0.144568	0.5	1	1	SST-song	PVALB	SEC11C
0.567141	0.562241	0.7	0.824	1	SST-song	PVALB	EEF2KMT
0.56719	0.689646	0.3	0.471	1	SST-song	PVALB	CCT5
0.567356	0.435009	0.3	0.647	1	SST-song	PVALB	LOC115491052
0.567383	0.0324389	1	1	1	SST-song	PVALB	DYNC1LI1
0.567406	-0.234209	1	1	1	SST-song	PVALB	ZNF326
0.567424	0.874646	0.3	0.471	1	SST-song	PVALB	DQX1
0.567432	0.187027	0.7	1	1	SST-song	PVALB	LOC100217691
0.567443	0.72874	0.1	0.294	1	SST-song	PVALB	LOC121468552
0.567473	0.0835262	0.3	0.706	1	SST-song	PVALB	NCDN
0.567658	0.683859	0.1	0.353	1	SST-song	PVALB	LOC100223250
0.567775	0.820991	0.1	0.176	1	SST-song	PVALB	LOC115498535
0.567829	0.0426341	0.5	0.706	1	SST-song	PVALB	PP2D1
0.567855	0.0076742	0.8	0.882	1	SST-song	PVALB	TBC1D7
0.568014	0.826377	0.1	0.176	1	SST-song	PVALB	TRNAL-CAG-5
0.568034	0.105537	0.1	0.647	1	SST-song	PVALB	LOC100230314
0.568046	0.196022	1	1	1	SST-song	PVALB	ITGB1
0.568263	0.728993	0.1	0.294	1	SST-song	PVALB	LOC116807908
0.568264	0.226894	0	0.588	1	SST-song	PVALB	SYT17
0.568299	-0.0598299	0.9	0.882	1	SST-song	PVALB	UBA2
0.568423	0.319534	0.1	0.412	1	SST-song	PVALB	LOC101232972
0.568466	0.591892	0.4	0.647	1	SST-song	PVALB	ADAM12
0.568539	0.473315	0.5	0.706	1	SST-song	PVALB	CNEP1R1
0.568572	-0.0941502	1	0.941	1	SST-song	PVALB	CNOT9
0.568679	0.797706	0.2	0.471	1	SST-song	PVALB	LOC115490773
0.568934	0.594637	0.1	0.353	1	SST-song	PVALB	HMMR
0.569153	0.155228	1	1	1	SST-song	PVALB	IDE
0.569191	0.738883	0.1	0.235	1	SST-song	PVALB	LOC121470891
0.569196	0.473918	0.1	0.412	1	SST-song	PVALB	AREG
0.569214	0.260454	0	0.588	1	SST-song	PVALB	RIDA
0.569347	-0.227973	0.9	0.941	1	SST-song	PVALB	FBXL4
0.569364	0.639462	0.1	0.471	1	SST-song	PVALB	LOC100228906
0.569415	0.20106	0.2	0.647	1	SST-song	PVALB	LOC121470989
0.56945	0.558875	0.2	0.529	1	SST-song	PVALB	SPRING1
0.569584	0.860569	0.2	0.471	1	SST-song	PVALB	TNPO2
0.569586	0.403658	0.2	0.529	1	SST-song	PVALB	IL17RD
0.56977	0.710876	0.1	0.294	1	SST-song	PVALB	LOC115491132
0.569964	0.838522	0.1	0.118	1	SST-song	PVALB	LOC116809167
0.570026	-0.248623	0.4	0.706	1	SST-song	PVALB	CFAP418
0.57007	-0.0337718	0.7	0.882	1	SST-song	PVALB	KCTD3
0.570131	0.624017	0.4	0.588	1	SST-song	PVALB	GFM1
0.570137	0.757697	0.1	0.294	1	SST-song	PVALB	ATP6
0.570144	0.0185591	0.7	0.765	1	SST-song	PVALB	FASTKD1
0.570389	0.0996687	0.6	0.765	1	SST-song	PVALB	SIMC1
0.570443	0.634977	0.1	0.529	1	SST-song	PVALB	LOC115497621
0.57045	0.090102	0.3	0.765	1	SST-song	PVALB	MRPS6
0.570486	0.209691	1	1	1	SST-song	PVALB	RIC1
0.570588	0.567101	0.4	0.706	1	SST-song	PVALB	DNAH17
0.570604	0.607317	0.1	0.353	1	SST-song	PVALB	LOC115495654
0.57068	0.750464	0.1	0.235	1	SST-song	PVALB	LOC121468514
0.570689	0.688913	0.2	0.647	1	SST-song	PVALB	LOC115493939
0.570714	0.708328	0.1	0.294	1	SST-song	PVALB	DSTN
0.570829	-0.177763	0.9	1	1	SST-song	PVALB	SPOPL
0.570847	-0.131416	1	1	1	SST-song	PVALB	KIF2A
0.570887	-0.146267	0.4	0.941	1	SST-song	PVALB	FANCG
0.570946	0.68576	0.1	0.471	1	SST-song	PVALB	CARD9
0.57108	0.887619	0.1	0.118	1	SST-song	PVALB	LPAR1
0.571083	0.386281	0.5	0.706	1	SST-song	PVALB	LOC101233796
0.571102	0.212572	0.1	0.588	1	SST-song	PVALB	LOC121470969
0.571104	-0.118959	1	0.941	1	SST-song	PVALB	MBNL1
0.571112	0.943936	0.1	0.235	1	SST-song	PVALB	LYSMD1
0.571112	0.659403	0.1	0.412	1	SST-song	PVALB	LOC100231134
0.571132	-0.290757	0.9	0.941	1	SST-song	PVALB	CBFA2T3
0.5715	0.228592	0	0.529	1	SST-song	PVALB	GPR39
0.571591	0.0976939	0.8	0.706	1	SST-song	PVALB	MRS2
0.571592	0.519985	0.4	0.529	1	SST-song	PVALB	EDN3
0.571698	0.0387994	0.1	0.647	1	SST-song	PVALB	LOC115491156
0.571708	0.368558	0	0.294	1	SST-song	PVALB	LOC100225050
0.57187	0.766053	0.1	0.235	1	SST-song	PVALB	RAB20
0.571962	0.221467	0.1	0.529	1	SST-song	PVALB	LOC115491213
0.571969	0.297493	0.8	0.824	1	SST-song	PVALB	LOC115497551
0.572006	0.117957	0.7	0.765	1	SST-song	PVALB	TMEM19
0.57201	0.7291	0.1	0.235	1	SST-song	PVALB	KCNV1
0.572046	0.138232	0.4	0.706	1	SST-song	PVALB	FPGT
0.572177	0.550025	0.2	0.471	1	SST-song	PVALB	LOC100223131
0.572199	0.214339	0.8	0.941	1	SST-song	PVALB	POP1
0.57221	0.679976	0.1	0.294	1	SST-song	PVALB	BCO1
0.572227	0.752975	0.1	0.412	1	SST-song	PVALB	TRAPPC2
0.57226	0.815913	0.1	0.059	1	SST-song	PVALB	PTPN22
0.572273	0.13892	0.8	0.882	1	SST-song	PVALB	LOC115493062
0.572357	-0.0138761	0.2	0.765	1	SST-song	PVALB	LOC115493573
0.572364	-0.171746	0.7	0.824	1	SST-song	PVALB	MBD3
0.57255	-0.215487	0.5	0.941	1	SST-song	PVALB	ADHFE1
0.57256	-0.088554	0.6	0.941	1	SST-song	PVALB	YIPF6
0.57257	0.751655	0.1	0.412	1	SST-song	PVALB	LOC115495216
0.57262	0.84881	0.1	0.118	1	SST-song	PVALB	LOC115497075
0.572653	-0.0839636	0.8	0.941	1	SST-song	PVALB	QRICH1
0.57272	0.712076	0.1	0.294	1	SST-song	PVALB	SLC7A9
0.572803	0.813378	0.1	0.176	1	SST-song	PVALB	LOC115497017
0.572841	0.818736	0.1	0.059	1	SST-song	PVALB	BAIAP2L2
0.572988	0.543182	0.4	0.647	1	SST-song	PVALB	DNAJB11
0.573156	0.180568	0.9	0.882	1	SST-song	PVALB	STX7
0.573189	-0.183598	0.9	0.941	1	SST-song	PVALB	ACBD6
0.573408	0.0351447	1	1	1	SST-song	PVALB	INO80
0.573411	0.834344	0.1	0.118	1	SST-song	PVALB	MYL6
0.573465	0.117331	0.1	0.706	1	SST-song	PVALB	C8H1orf146
0.57372	0.84755	0.1	0.118	1	SST-song	PVALB	LOC115490752
0.573823	0.697848	0.4	0.588	1	SST-song	PVALB	SRP54
0.573833	0.857237	0.1	0.118	1	SST-song	PVALB	SNX21
0.573884	0.523077	0.1	0.471	1	SST-song	PVALB	LOC100223254
0.573899	0.814015	0.1	0.059	1	SST-song	PVALB	LOC121469853
0.573899	0.814015	0.1	0.059	1	SST-song	PVALB	LOC121469494
0.573899	0.814015	0.1	0.059	1	SST-song	PVALB	LOC115491001
0.573933	0.849736	0.1	0.118	1	SST-song	PVALB	LOC100190450
0.573956	0.736625	0.1	0.471	1	SST-song	PVALB	LOC121470695
0.573987	0.817472	0.1	0.059	1	SST-song	PVALB	LOC116806896
0.573987	0.817472	0.1	0.059	1	SST-song	PVALB	LOC121468612
0.574037	0.64463	0.2	0.412	1	SST-song	PVALB	LOC105759036
0.574151	0.0428152	0.1	0.529	1	SST-song	PVALB	NDUFA10
0.574222	0.684374	0.1	0.412	1	SST-song	PVALB	GPR182
0.574326	0.298963	1	1	1	SST-song	PVALB	PITRM1
0.574338	-0.196973	0.3	0.824	1	SST-song	PVALB	TMEM9B
0.574384	0.754847	0.1	0.235	1	SST-song	PVALB	LOC115494750
0.574448	0.707251	0.2	0.529	1	SST-song	PVALB	SHLD3
0.574533	0.507825	0.1	0.529	1	SST-song	PVALB	LOC121469261
0.574558	0.0717132	0.5	0.765	1	SST-song	PVALB	PSMG2
0.574592	0.588789	0.4	0.647	1	SST-song	PVALB	LOC100228139
0.574602	0.683538	0.2	0.471	1	SST-song	PVALB	LOC115490676
0.574738	0.862814	0.1	0.059	1	SST-song	PVALB	SHE
0.574738	0.862814	0.1	0.059	1	SST-song	PVALB	LOC115498214
0.574771	0.0744353	0.8	0.882	1	SST-song	PVALB	RNF139
0.575003	0.830008	0.1	0.176	1	SST-song	PVALB	MCM6
0.575044	0.836129	0.1	0.118	1	SST-song	PVALB	LOC115493918
0.57508	0.685721	0.3	0.471	1	SST-song	PVALB	LOC100222777
0.575091	0.731284	0.1	0.353	1	SST-song	PVALB	LOC115498454
0.57521	0.738897	0.1	0.235	1	SST-song	PVALB	LOC116809019
0.575251	0.827956	0.1	0.176	1	SST-song	PVALB	CDK5R2
0.575279	0.144199	0.1	0.588	1	SST-song	PVALB	SRD5A1
0.57545	0.816762	0.1	0.176	1	SST-song	PVALB	FOXN1
0.575674	0.498733	0.1	0.647	1	SST-song	PVALB	LOC121470985
0.575684	0.788881	0.1	0.176	1	SST-song	PVALB	SOX7
0.575699	0.59712	0.1	0.412	1	SST-song	PVALB	DYNLL2
0.575716	0.585101	0.1	0.412	1	SST-song	PVALB	TNIP2
0.575763	0.640773	0.1	0.412	1	SST-song	PVALB	LOC116808572
0.575989	0.882913	0.1	0.118	1	SST-song	PVALB	GPR6
0.576068	0.642433	0.2	0.529	1	SST-song	PVALB	LOC121470255
0.576093	0.24112	0	0.529	1	SST-song	PVALB	SLC25A47
0.576094	0.332123	0.2	0.588	1	SST-song	PVALB	RPAIN
0.576106	0.411256	0.8	0.882	1	SST-song	PVALB	LOC115498478
0.576108	0.734689	0.1	0.353	1	SST-song	PVALB	LOC116809007
0.57632	0.815973	0.2	0.353	1	SST-song	PVALB	LOC116808032
0.576334	0.606723	0.2	0.529	1	SST-song	PVALB	PSTPIP1
0.576407	0.805414	0.1	0.176	1	SST-song	PVALB	LOC116809241
0.576421	0.23406	0.9	0.882	1	SST-song	PVALB	ANXA4
0.576429	0.817365	0.1	0.118	1	SST-song	PVALB	HCK
0.576429	-0.0409635	0.3	0.647	1	SST-song	PVALB	LOC116808987
0.576633	0.147146	0.8	0.941	1	SST-song	PVALB	PNPLA6
0.576684	0.814665	0.1	0.176	1	SST-song	PVALB	ZNFX1
0.57676	-0.106514	0.8	1	1	SST-song	PVALB	GPD1L
0.576797	0.635251	0.2	0.471	1	SST-song	PVALB	LOC121470224
0.57694	-0.248804	1	1	1	SST-song	PVALB	LOC100220416
0.576982	-0.117968	0.3	0.765	1	SST-song	PVALB	TRAPPC6B
0.577014	0.859032	0.1	0.059	1	SST-song	PVALB	TPRKB
0.577123	0.754545	0.1	0.118	1	SST-song	PVALB	LOC121470199
0.577321	0.414985	0.7	0.765	1	SST-song	PVALB	KLB
0.577436	0.739877	0.1	0.235	1	SST-song	PVALB	LOC115494108
0.577573	0.715146	0.4	0.529	1	SST-song	PVALB	BAZ2A
0.577662	0.733622	0.2	0.294	1	SST-song	PVALB	TMEM17
0.57772	0.147827	0.4	0.765	1	SST-song	PVALB	SETD7
0.577748	0.0979006	0.4	0.706	1	SST-song	PVALB	LOC100223961
0.577835	0.817726	0.1	0.118	1	SST-song	PVALB	LOC105760690
0.577891	-0.117935	0.7	0.882	1	SST-song	PVALB	SLC31A1
0.577934	0.0930507	0.9	0.765	1	SST-song	PVALB	SRI
0.578132	-0.0169196	0.4	0.706	1	SST-song	PVALB	CNMD
0.578139	0.226244	0.7	0.941	1	SST-song	PVALB	C2CD2L
0.578149	-0.112987	1	1	1	SST-song	PVALB	LIN52
0.578157	0.67513	0.2	0.235	1	SST-song	PVALB	CKB
0.578166	0.220907	0.2	0.647	1	SST-song	PVALB	LOC116809198
0.578248	0.812741	0.1	0.176	1	SST-song	PVALB	LOC115497531
0.578377	0.294903	0.4	0.647	1	SST-song	PVALB	GAS8
0.578419	0.801853	0.1	0.176	1	SST-song	PVALB	LOC115494616
0.578428	0.0846103	0.3	0.647	1	SST-song	PVALB	ARL5A
0.578481	0.0309401	0.1	0.647	1	SST-song	PVALB	LOC100230293
0.578666	-0.121399	0.9	0.941	1	SST-song	PVALB	SWT1
0.57884	0.0435463	1	1	1	SST-song	PVALB	LOC105758667
0.578856	0.793349	0.1	0.176	1	SST-song	PVALB	LOC115497903
0.578939	0.617994	0	0.353	1	SST-song	PVALB	NFKBIB
0.578954	0.55126	0.1	0.529	1	SST-song	PVALB	RPP25
0.57909	0.0169033	0.3	0.765	1	SST-song	PVALB	SF3A3
0.579125	0.651911	0.1	0.235	1	SST-song	PVALB	SLC34A1
0.579152	-0.108341	0.1	0.529	1	SST-song	PVALB	PRPF38A
0.579194	0.811459	0.1	0.176	1	SST-song	PVALB	LOC121470409
0.57926	0.2105	0	0.471	1	SST-song	PVALB	USP18
0.5793	-0.085622	0.9	0.882	1	SST-song	PVALB	LOC121469930
0.57936	0.511553	0.8	0.765	1	SST-song	PVALB	LOC100222067
0.579469	0.169648	0.1	0.529	1	SST-song	PVALB	PDE1A
0.579556	0.00364949	0.8	1	1	SST-song	PVALB	DTNB
0.579556	0.654784	0.2	0.471	1	SST-song	PVALB	LOC115495208
0.579643	0.0658666	0.7	0.824	1	SST-song	PVALB	LOC116808177
0.579673	0.0645417	1	0.882	1	SST-song	PVALB	ABHD6
0.579711	0.00801638	0.2	0.765	1	SST-song	PVALB	OVCA2
0.579777	0.786004	0.1	0.176	1	SST-song	PVALB	LSMEM2
0.579984	0.604148	0.2	0.471	1	SST-song	PVALB	GCNT1
0.580061	0.832917	0.1	0.118	1	SST-song	PVALB	SPC25
0.580061	0.832917	0.1	0.118	1	SST-song	PVALB	MARCKSL1
0.580062	0.693384	0.1	0.176	1	SST-song	PVALB	LOC115498258
0.580098	0.3208	0.2	0.588	1	SST-song	PVALB	LOC121470167
0.580554	0.717877	0.1	0.353	1	SST-song	PVALB	PGAP4
0.580564	-0.129141	0.2	0.824	1	SST-song	PVALB	USP19
0.580663	0.668001	0.5	0.706	1	SST-song	PVALB	DNM2
0.580715	0.741349	0.1	0.118	1	SST-song	PVALB	ADAMTS2
0.580811	0.803346	0.1	0.176	1	SST-song	PVALB	LOC115495134
0.580883	-0.184389	0.9	0.941	1	SST-song	PVALB	LOC115496291
0.580916	0.785138	0.1	0.176	1	SST-song	PVALB	HORMAD2
0.581046	0.356827	0.9	0.941	1	SST-song	PVALB	ZNF362
0.581217	1.01955	0.1	0.118	1	SST-song	PVALB	LYRM2
0.581261	0.351268	0.1	0.353	1	SST-song	PVALB	LRP2
0.581307	0.263105	0	0.529	1	SST-song	PVALB	FBXO40
0.581328	0.230646	0.9	0.941	1	SST-song	PVALB	NSF
0.581441	0.595557	0.7	0.706	1	SST-song	PVALB	AKNAD1
0.581538	0.811295	0.1	0.118	1	SST-song	PVALB	HSPB3
0.581574	0.640765	0.1	0.412	1	SST-song	PVALB	FZD8
0.581656	0.740964	0.1	0.118	1	SST-song	PVALB	LOC100228012
0.58169	-0.153155	0.8	0.882	1	SST-song	PVALB	DARS1
0.581704	-0.296495	0.9	0.941	1	SST-song	PVALB	CREB1
0.581739	0.807617	0.1	0.176	1	SST-song	PVALB	LOC105759190
0.581854	0.672783	0.1	0.412	1	SST-song	PVALB	EHD2
0.581875	0.81443	0.1	0.118	1	SST-song	PVALB	LOC100223012
0.582003	0.00949135	0.7	0.824	1	SST-song	PVALB	CDS1
0.582062	0.336673	0.4	0.647	1	SST-song	PVALB	OC90
0.582089	0.849652	0.1	0.118	1	SST-song	PVALB	LOC121468446
0.582104	0.635775	0.1	0.471	1	SST-song	PVALB	LOC115496994
0.582177	0.460822	0.8	0.765	1	SST-song	PVALB	LOC115495984
0.58223	-0.0442104	0.2	0.588	1	SST-song	PVALB	TOPAZ1
0.582368	0.713991	0.1	0.471	1	SST-song	PVALB	LOC121470721
0.582451	0.16306	0.7	0.941	1	SST-song	PVALB	LGI1
0.582463	0.105579	0.8	0.941	1	SST-song	PVALB	DDI2
0.582468	0.800427	0.1	0.176	1	SST-song	PVALB	RHOG
0.582474	0.122438	1	1	1	SST-song	PVALB	BICC1
0.582566	0.0361621	0	0.588	1	SST-song	PVALB	ASAH1
0.582601	0.474833	0.5	0.706	1	SST-song	PVALB	KAT2A
0.582684	-0.269151	1	0.941	1	SST-song	PVALB	CLSTN2
0.582845	0.257773	0	0.529	1	SST-song	PVALB	LOC121469679
0.582912	0.753121	0.1	0.235	1	SST-song	PVALB	ACOT13
0.582922	0.480822	0.8	0.765	1	SST-song	PVALB	LOC100222166
0.582999	0.609812	0.2	0.588	1	SST-song	PVALB	LOC115498248
0.583009	0.686651	0.1	0.353	1	SST-song	PVALB	PPP1R3D
0.583079	0.520522	0	0.471	1	SST-song	PVALB	LOC115490699
0.583092	0.637172	0.3	0.412	1	SST-song	PVALB	SEMA4C
0.583093	0.797339	0.1	0.176	1	SST-song	PVALB	LOC100227331
0.583175	0.746753	0.1	0.294	1	SST-song	PVALB	LOC115490883
0.583182	0.757665	0.2	0.412	1	SST-song	PVALB	NCBP2AS2
0.583232	0.227001	0.4	0.647	1	SST-song	PVALB	ANKRD52
0.583395	0.000718904	1	1	1	SST-song	PVALB	RAPGEF6
0.583457	-0.0741761	0.7	0.824	1	SST-song	PVALB	ARMC1
0.583625	0.674173	0.1	0.353	1	SST-song	PVALB	CYREN
0.583656	0.00923688	0.5	0.647	1	SST-song	PVALB	LOC100226992
0.583777	0.219609	1	1	1	SST-song	PVALB	ARL13B
0.583804	0.524837	0.1	0.412	1	SST-song	PVALB	LOC115494974
0.583811	0.481834	0.7	0.824	1	SST-song	PVALB	ODR4
0.58389	0.839507	0.1	0.118	1	SST-song	PVALB	PLA1A
0.583942	0.844241	0.1	0.118	1	SST-song	PVALB	MRPL16
0.583946	0.752699	0.1	0.235	1	SST-song	PVALB	LOC116808582
0.583978	0.65801	0.1	0.412	1	SST-song	PVALB	LOC121469424
0.584071	0.165799	0.4	0.647	1	SST-song	PVALB	LOC105760726
0.584168	0.404053	0	0.471	1	SST-song	PVALB	LOC121469952
0.584221	0.477859	0.4	0.647	1	SST-song	PVALB	KIF5A
0.584303	0.108087	0.2	0.647	1	SST-song	PVALB	MRPL23
0.584318	-0.0842602	0.7	0.941	1	SST-song	PVALB	STAMBPL1
0.584342	0.162306	0	0.647	1	SST-song	PVALB	C1QTNF7
0.58454	0.510099	0.6	0.706	1	SST-song	PVALB	CCDC14
0.584676	-0.0188621	0.1	0.765	1	SST-song	PVALB	LOC121468326
0.584818	0.671113	0.1	0.412	1	SST-song	PVALB	LOC121470570
0.584837	-0.0447485	0.6	0.765	1	SST-song	PVALB	NOP9
0.584852	0.426564	0.4	0.765	1	SST-song	PVALB	ZBTB2
0.584876	0.528472	0.1	0.529	1	SST-song	PVALB	MED18
0.584931	-0.172011	0.6	0.882	1	SST-song	PVALB	LOC100190137
0.58502	0.799887	0.1	0.118	1	SST-song	PVALB	PMAIP1
0.58503	-0.193417	0.5	0.941	1	SST-song	PVALB	LOC100223647
0.585065	0.547549	0.5	0.706	1	SST-song	PVALB	LOC115495217
0.585104	0.698202	0.1	0.294	1	SST-song	PVALB	GEMIN4
0.585125	0.814001	0.1	0.176	1	SST-song	PVALB	NIBAN2
0.585146	0.510363	0.4	0.647	1	SST-song	PVALB	FYCO1
0.585259	0.924855	0.1	0.294	1	SST-song	PVALB	YWHAB
0.58532	0.0217844	0.8	0.882	1	SST-song	PVALB	CMC4
0.585335	-0.148448	1	1	1	SST-song	PVALB	MAP2K5
0.585455	0.60118	0.1	0.529	1	SST-song	PVALB	LOC121470838
0.585545	0.670839	0.2	0.529	1	SST-song	PVALB	TOB1
0.585567	-0.219041	0.7	0.824	1	SST-song	PVALB	MPPE1
0.585801	0.60605	0.4	0.647	1	SST-song	PVALB	LOC115498446
0.585888	0.302314	0.8	0.706	1	SST-song	PVALB	CBX3
0.585913	0.675257	0.2	0.412	1	SST-song	PVALB	LOC115493103
0.586069	0.25787	0.3	0.647	1	SST-song	PVALB	LOC116808792
0.58607	0.81242	0.1	0.118	1	SST-song	PVALB	LOC116808691
0.58607	0.81242	0.1	0.118	1	SST-song	PVALB	FBXO47
0.586165	0.340768	0.4	0.588	1	SST-song	PVALB	METTL13
0.586165	0.356256	0.5	0.882	1	SST-song	PVALB	BPNT1
0.586213	0.622543	0.1	0.471	1	SST-song	PVALB	LOC115490922
0.586264	0.409711	0.5	0.824	1	SST-song	PVALB	PICK1
0.586316	0.748443	0.4	0.588	1	SST-song	PVALB	CC2D1A
0.586392	0.594864	0.3	0.529	1	SST-song	PVALB	LOC100229185
0.586419	0.753144	0.1	0.118	1	SST-song	PVALB	ISCU
0.586425	-0.1997	0.9	1	1	SST-song	PVALB	LOC100218959
0.586489	0.874735	0.2	0.118	1	SST-song	PVALB	LOC121470241
0.586494	-0.00163809	0.4	0.824	1	SST-song	PVALB	RNF44
0.586605	0.184115	0.1	0.706	1	SST-song	PVALB	RING1
0.586664	-0.159915	1	0.882	1	SST-song	PVALB	UBR4
0.586942	0.562408	0.1	0.235	1	SST-song	PVALB	GPRIN1
0.587185	0.808123	0.1	0.118	1	SST-song	PVALB	LOC121471094
0.587312	0.540119	0.1	0.471	1	SST-song	PVALB	LOC115495989
0.587371	0.0821245	0.3	0.765	1	SST-song	PVALB	CSRNP2
0.587531	0.810672	0.1	0.529	1	SST-song	PVALB	CHRNB1
0.587608	0.173422	0.1	0.588	1	SST-song	PVALB	LOC116808970
0.58763	0.390827	0.5	0.882	1	SST-song	PVALB	TMEM30A
0.587677	0.841555	0.1	0.118	1	SST-song	PVALB	LOC115496699
0.587711	0.64488	0.1	0.529	1	SST-song	PVALB	DAW1
0.587728	0.0255417	0	0.529	1	SST-song	PVALB	LOC121469804
0.58779	0.147408	1	1	1	SST-song	PVALB	SLC7A1
0.587834	0.734093	0.1	0.235	1	SST-song	PVALB	CFAP161
0.587886	0.337028	0	0.353	1	SST-song	PVALB	TMEM255B
0.587938	0.511238	0.1	0.471	1	SST-song	PVALB	LOC116807383
0.58804	0.618532	0.1	0.412	1	SST-song	PVALB	LOC115491022
0.588065	0.252155	0	0.588	1	SST-song	PVALB	LOC115495983
0.58815	0.320989	0.8	0.941	1	SST-song	PVALB	STX6
0.58819	0.27555	0.3	0.647	1	SST-song	PVALB	TNS1
0.588342	0.767051	0.1	0.235	1	SST-song	PVALB	LOC121469573
0.588346	0.495392	0	0.412	1	SST-song	PVALB	TMEM150A
0.588354	0.582015	0	0.412	1	SST-song	PVALB	LOC100217693
0.588425	-0.0438074	0.4	0.706	1	SST-song	PVALB	PM20D2
0.588435	0.796258	0.1	0.176	1	SST-song	PVALB	LOC115498272
0.588436	0.157281	0.4	0.647	1	SST-song	PVALB	LOC100226474
0.588453	0.314811	0.8	0.824	1	SST-song	PVALB	LOC115497609
0.588576	0.0343057	0.4	0.647	1	SST-song	PVALB	LOC121469649
0.58866	-0.0456378	0.4	0.882	1	SST-song	PVALB	LOC115496254
0.58867	0.656501	0.3	0.588	1	SST-song	PVALB	UBXN2B
0.588787	0.501751	0.3	0.412	1	SST-song	PVALB	VPS37B
0.58881	0.761765	0.1	0.235	1	SST-song	PVALB	LOC116806929
0.588845	0.180361	1	0.941	1	SST-song	PVALB	ASB7
0.589001	0.786334	0.1	0.176	1	SST-song	PVALB	TRNAL-UAA
0.589016	0.554057	0.4	0.647	1	SST-song	PVALB	LOC100226769
0.589029	0.707206	0.2	0.471	1	SST-song	PVALB	KLHDC3
0.58916	0.876772	0.1	0.118	1	SST-song	PVALB	HPCA
0.589261	0.377141	0.6	0.882	1	SST-song	PVALB	AHCY
0.589383	0.639861	0.3	0.588	1	SST-song	PVALB	LOC121468061
0.589468	0.715084	0.1	0.765	1	SST-song	PVALB	SAT1
0.589501	0.760844	0.2	0.294	1	SST-song	PVALB	LOC100229855
0.589792	0.581651	0	0.412	1	SST-song	PVALB	LGALS2
0.589891	0.744052	0.1	0.235	1	SST-song	PVALB	LOC121470273
0.589924	0.164037	1	1	1	SST-song	PVALB	LOC100223534
0.590053	0.737157	0.1	0.294	1	SST-song	PVALB	LOC115491126
0.590074	0.188865	0.8	0.824	1	SST-song	PVALB	CAB39
0.590241	0.603139	0.1	0.471	1	SST-song	PVALB	LOC116809029
0.590282	0.222526	1	0.882	1	SST-song	PVALB	TIPRL
0.590446	0.779036	0.1	0.176	1	SST-song	PVALB	MTG2
0.590457	0.472091	0.7	0.824	1	SST-song	PVALB	YEATS4
0.590749	0.760829	0	0.059	1	SST-song	PVALB	SERPINH1
0.590749	0.760829	0	0.059	1	SST-song	PVALB	P2RY2
0.590749	0.760829	0	0.059	1	SST-song	PVALB	TBX15
0.590749	0.760829	0	0.059	1	SST-song	PVALB	LOC115494384
0.590749	0.760829	0	0.059	1	SST-song	PVALB	LOC116808227
0.590749	0.760829	0	0.059	1	SST-song	PVALB	LOC121470195
0.590749	0.760829	0	0.059	1	SST-song	PVALB	LOC115497343
0.590749	0.760829	0	0.059	1	SST-song	PVALB	LOC115496804
0.590749	0.760829	0	0.059	1	SST-song	PVALB	SLC38A4
0.590749	0.760829	0	0.059	1	SST-song	PVALB	PTPRQ
0.590749	0.760829	0	0.059	1	SST-song	PVALB	LOC115493448
0.590749	0.760829	0	0.059	1	SST-song	PVALB	LOC115493478
0.590749	0.760829	0	0.059	1	SST-song	PVALB	LOC115493485
0.590749	0.760829	0	0.059	1	SST-song	PVALB	LOC121469401
0.590749	0.760829	0	0.059	1	SST-song	PVALB	LOC115493651
0.590749	0.760829	0	0.059	1	SST-song	PVALB	LOC100228369
0.590749	0.760829	0	0.059	1	SST-song	PVALB	LOC115493680
0.590749	0.760829	0	0.059	1	SST-song	PVALB	LOC115493740
0.590749	0.760829	0	0.059	1	SST-song	PVALB	LOC121469524
0.590749	0.760829	0	0.059	1	SST-song	PVALB	LOC116807883
0.590749	0.760829	0	0.059	1	SST-song	PVALB	LOC116806619
0.590749	0.760829	0	0.059	1	SST-song	PVALB	LOC121469673
0.590749	0.760829	0	0.059	1	SST-song	PVALB	LOC115494502
0.590749	0.760829	0	0.059	1	SST-song	PVALB	LOC115494519
0.590749	0.760829	0	0.059	1	SST-song	PVALB	LOC100228361
0.590749	0.760829	0	0.059	1	SST-song	PVALB	LOC121469948
0.590749	0.760829	0	0.059	1	SST-song	PVALB	LOC121469949
0.590749	0.760829	0	0.059	1	SST-song	PVALB	LOC100220740
0.590749	0.760829	0	0.059	1	SST-song	PVALB	ANO9
0.590749	0.760829	0	0.059	1	SST-song	PVALB	LOC115495720
0.590749	0.760829	0	0.059	1	SST-song	PVALB	LOC121470237
0.590749	0.760829	0	0.059	1	SST-song	PVALB	LOC115496174
0.590749	0.760829	0	0.059	1	SST-song	PVALB	LOC121470351
0.590749	0.760829	0	0.059	1	SST-song	PVALB	LOC121470370
0.590749	0.760829	0	0.059	1	SST-song	PVALB	LOC121470344
0.590749	0.760829	0	0.059	1	SST-song	PVALB	RXRG
0.590749	0.760829	0	0.059	1	SST-song	PVALB	LOC121470396
0.590749	0.760829	0	0.059	1	SST-song	PVALB	LOC115496724
0.590749	0.760829	0	0.059	1	SST-song	PVALB	LOC121470613
0.590749	0.760829	0	0.059	1	SST-song	PVALB	LOC116808878
0.590749	0.760829	0	0.059	1	SST-song	PVALB	LOC121470698
0.590749	0.760829	0	0.059	1	SST-song	PVALB	SOX8
0.590749	0.760829	0	0.059	1	SST-song	PVALB	NDE1
0.590749	0.760829	0	0.059	1	SST-song	PVALB	LOC100190349
0.590749	0.760829	0	0.059	1	SST-song	PVALB	PHETA1
0.590749	0.760829	0	0.059	1	SST-song	PVALB	LOC121470995
0.590749	0.760829	0	0.059	1	SST-song	PVALB	LOC121471019
0.590749	0.760829	0	0.059	1	SST-song	PVALB	EGR3
0.590749	0.760829	0	0.059	1	SST-song	PVALB	EBF2
0.590749	0.760829	0	0.059	1	SST-song	PVALB	LOC115498461
0.590749	0.760829	0	0.059	1	SST-song	PVALB	MDFI
0.590749	0.760829	0	0.059	1	SST-song	PVALB	LPL
0.590749	0.760829	0	0.059	1	SST-song	PVALB	LOC115491159
0.590749	0.760829	0	0.059	1	SST-song	PVALB	LOC101233989
0.590749	0.760829	0	0.059	1	SST-song	PVALB	LOC121468218
0.590749	0.760829	0	0.059	1	SST-song	PVALB	AP1M2
0.590749	0.760829	0	0.059	1	SST-song	PVALB	TRNAK-CUU-4
0.590749	0.760829	0	0.059	1	SST-song	PVALB	LOC115490885
0.590749	0.760829	0	0.059	1	SST-song	PVALB	GUCA1C
0.590749	0.760829	0	0.059	1	SST-song	PVALB	LOC121469132
0.590749	0.760829	0	0.059	1	SST-song	PVALB	LOC121469206
0.590749	0.760829	0	0.059	1	SST-song	PVALB	LOC105758560
0.590749	0.760829	0	0.059	1	SST-song	PVALB	LOC100218635
0.590749	0.760829	0	0.059	1	SST-song	PVALB	LOC100223493
0.590749	0.760829	0	0.059	1	SST-song	PVALB	LOC121469438
0.590749	0.760829	0	0.059	1	SST-song	PVALB	LOC116808104
0.590749	0.760829	0	0.059	1	SST-song	PVALB	PPP1R3B
0.590749	0.760829	0	0.059	1	SST-song	PVALB	LOC115495205
0.590749	0.760829	0	0.059	1	SST-song	PVALB	LOC121470008
0.590749	0.760829	0	0.059	1	SST-song	PVALB	LOC121470124
0.590749	0.760829	0	0.059	1	SST-song	PVALB	LOC116808533
0.590749	0.760829	0	0.059	1	SST-song	PVALB	LOC115495905
0.590749	0.760829	0	0.059	1	SST-song	PVALB	TRNAS-GCU-1
0.590749	0.760829	0	0.059	1	SST-song	PVALB	LOC121470236
0.590749	0.760829	0	0.059	1	SST-song	PVALB	LOC115496240
0.590749	0.760829	0	0.059	1	SST-song	PVALB	LOC100225458
0.590749	0.760829	0	0.059	1	SST-song	PVALB	LOC115496574
0.590749	0.760829	0	0.059	1	SST-song	PVALB	LOC121470512
0.590749	0.760829	0	0.059	1	SST-song	PVALB	LOC121470645
0.590749	0.760829	0	0.059	1	SST-song	PVALB	LOC101233052
0.590749	0.760829	0	0.059	1	SST-song	PVALB	PRR7
0.590749	0.760829	0	0.059	1	SST-song	PVALB	LOC115497277
0.590749	0.760829	0	0.059	1	SST-song	PVALB	LOC116809016
0.590749	0.760829	0	0.059	1	SST-song	PVALB	SPNS3
0.590749	0.760829	0	0.059	1	SST-song	PVALB	LOC115497928
0.590749	0.760829	0	0.059	1	SST-song	PVALB	SOX18
0.590749	0.760829	0	0.059	1	SST-song	PVALB	LOC100223512
0.590749	0.760829	0	0.059	1	SST-song	PVALB	FAM43B
0.590749	0.760829	0	0.059	1	SST-song	PVALB	LOC121471017
0.590749	0.760829	0	0.059	1	SST-song	PVALB	LOC121468060
0.590749	0.760829	0	0.059	1	SST-song	PVALB	LOC116809270
0.590749	0.760829	0	0.059	1	SST-song	PVALB	RPS25
0.590749	0.760829	0	0.059	1	SST-song	PVALB	CREB3L4
0.590749	0.760829	0	0.059	1	SST-song	PVALB	LAMB3
0.590749	0.760829	0	0.059	1	SST-song	PVALB	LOC121468085
0.590749	0.760829	0	0.059	1	SST-song	PVALB	LOC121468094
0.590749	0.760829	0	0.059	1	SST-song	PVALB	MELK
0.590749	0.760829	0	0.059	1	SST-song	PVALB	PMEL
0.590749	0.760829	0	0.059	1	SST-song	PVALB	LOC121468634
0.590749	0.760829	0	0.059	1	SST-song	PVALB	RPS18
0.590749	0.760829	0	0.059	1	SST-song	PVALB	PGLYRP2
0.590749	0.760829	0	0.059	1	SST-song	PVALB	LOC121468984
0.590749	0.760829	0	0.059	1	SST-song	PVALB	LOC116807586
0.590749	0.760829	0	0.059	1	SST-song	PVALB	LOC115493352
0.590749	0.760829	0	0.059	1	SST-song	PVALB	LOC121469235
0.590749	0.760829	0	0.059	1	SST-song	PVALB	BPIFC
0.590749	0.760829	0	0.059	1	SST-song	PVALB	LOC116807855
0.590749	0.760829	0	0.059	1	SST-song	PVALB	LOC115493903
0.590749	0.760829	0	0.059	1	SST-song	PVALB	SYTL3
0.590749	0.760829	0	0.059	1	SST-song	PVALB	TMEM154
0.590749	0.760829	0	0.059	1	SST-song	PVALB	LOC121469912
0.590749	0.760829	0	0.059	1	SST-song	PVALB	LOC121469938
0.590749	0.760829	0	0.059	1	SST-song	PVALB	LOC121469971
0.590749	0.760829	0	0.059	1	SST-song	PVALB	LOC121470116
0.590749	0.760829	0	0.059	1	SST-song	PVALB	CLBA1
0.590749	0.760829	0	0.059	1	SST-song	PVALB	CD79B
0.590749	0.760829	0	0.059	1	SST-song	PVALB	BIN2
0.590749	0.760829	0	0.059	1	SST-song	PVALB	LOC116807655
0.590749	0.760829	0	0.059	1	SST-song	PVALB	LOC121469091
0.590749	0.760829	0	0.059	1	SST-song	PVALB	LOC100221480
0.590749	0.760829	0	0.059	1	SST-song	PVALB	LOC115493487
0.590749	0.760829	0	0.059	1	SST-song	PVALB	LOC100227875
0.590749	0.760829	0	0.059	1	SST-song	PVALB	GASK1A
0.590749	0.760829	0	0.059	1	SST-song	PVALB	CCDC166
0.590749	0.760829	0	0.059	1	SST-song	PVALB	ACTA1
0.590749	0.760829	0	0.059	1	SST-song	PVALB	DTL
0.590749	0.760829	0	0.059	1	SST-song	PVALB	LOC121469879
0.590749	0.760829	0	0.059	1	SST-song	PVALB	LOC115495017
0.590749	0.760829	0	0.059	1	SST-song	PVALB	LOC121470009
0.590749	0.760829	0	0.059	1	SST-song	PVALB	CDHR5
0.590749	0.760829	0	0.059	1	SST-song	PVALB	FAM181A
0.590749	0.760829	0	0.059	1	SST-song	PVALB	LOC115497005
0.590749	0.760829	0	0.059	1	SST-song	PVALB	LOC121470992
0.590749	0.760829	0	0.059	1	SST-song	PVALB	LOC115490650
0.590749	0.760829	0	0.059	1	SST-song	PVALB	FSTL3
0.590749	0.760829	0	0.059	1	SST-song	PVALB	SLCO4C1
0.590749	0.760829	0	0.059	1	SST-song	PVALB	LOC116808085
0.590749	0.760829	0	0.059	1	SST-song	PVALB	LOC121468155
0.590749	0.760829	0	0.059	1	SST-song	PVALB	LOC100231824
0.590749	0.760829	0	0.059	1	SST-song	PVALB	LOC121468700
0.590749	0.760829	0	0.059	1	SST-song	PVALB	LOC105760236
0.590749	0.760829	0	0.059	1	SST-song	PVALB	DBI
0.590749	0.760829	0	0.059	1	SST-song	PVALB	LGSN
0.590749	0.760829	0	0.059	1	SST-song	PVALB	LOC115494830
0.590749	0.760829	0	0.059	1	SST-song	PVALB	DBH
0.590749	0.760829	0	0.059	1	SST-song	PVALB	LOC115496457
0.590749	0.760829	0	0.059	1	SST-song	PVALB	VEGFD
0.590749	0.760829	0	0.059	1	SST-song	PVALB	LOC121470122
0.590749	0.760829	0	0.059	1	SST-song	PVALB	TTC36
0.590749	0.760829	0	0.059	1	SST-song	PVALB	PRR29
0.590749	0.760829	0	0.059	1	SST-song	PVALB	LOC121468974
0.590749	0.760829	0	0.059	1	SST-song	PVALB	ZAR1L
0.590749	0.760829	0	0.059	1	SST-song	PVALB	TWIST1
0.590749	0.760829	0	0.059	1	SST-song	PVALB	LOC121469842
0.590749	0.760829	0	0.059	1	SST-song	PVALB	LOC115491148
0.590749	0.760829	0	0.059	1	SST-song	PVALB	LOC121469426
0.590749	0.760829	0	0.059	1	SST-song	PVALB	LOC121469502
0.590749	0.760829	0	0.059	1	SST-song	PVALB	LOC121470096
0.590749	0.760829	0	0.059	1	SST-song	PVALB	ADAM28
0.590749	0.760829	0	0.059	1	SST-song	PVALB	CPSF4L
0.590749	0.760829	0	0.059	1	SST-song	PVALB	TRNAE-CUC-1
0.590749	0.760829	0	0.059	1	SST-song	PVALB	G6PC1
0.590749	0.760829	0	0.059	1	SST-song	PVALB	CSF3R
0.590749	0.760829	0	0.059	1	SST-song	PVALB	DHH
0.590749	0.760829	0	0.059	1	SST-song	PVALB	LOC116806748
0.590749	0.760829	0	0.059	1	SST-song	PVALB	LOC115495509
0.590749	0.760829	0	0.059	1	SST-song	PVALB	BRD3OS
0.590749	0.760829	0	0.059	1	SST-song	PVALB	PARP3
0.590749	0.760829	0	0.059	1	SST-song	PVALB	LOC121468995
0.590749	0.760829	0	0.059	1	SST-song	PVALB	LOC116807887
0.590858	0.771955	0.1	0.176	1	SST-song	PVALB	LOC121468163
0.590892	0.784695	0.1	0.176	1	SST-song	PVALB	LOC115495451
0.590975	-0.100523	0.4	0.765	1	SST-song	PVALB	TRMT10C
0.59098	0.806691	0.1	0.118	1	SST-song	PVALB	LOC116808061
0.591156	0.299027	1	0.941	1	SST-song	PVALB	PANK4
0.591163	0.396375	0.9	0.765	1	SST-song	PVALB	LOC100220563
0.591383	0.150012	0.9	1	1	SST-song	PVALB	LOC100190084
0.591393	0.229027	0.7	0.941	1	SST-song	PVALB	EIF3I
0.591561	0.523828	0	0.412	1	SST-song	PVALB	LOC115490877
0.591587	0.617219	0.1	0.294	1	SST-song	PVALB	KCNQ4
0.591735	0.75554	0.1	0.235	1	SST-song	PVALB	EYA4
0.591864	0.139974	0.3	0.647	1	SST-song	PVALB	ACTR5
0.591906	0.585766	0.7	0.706	1	SST-song	PVALB	LOC121471188
0.591968	0.0868619	0.8	0.706	1	SST-song	PVALB	CLCC1
0.59204	0.771532	0.1	0.176	1	SST-song	PVALB	F13A1
0.592044	0.747164	0.1	0.235	1	SST-song	PVALB	SFT2D2
0.592134	0.255662	0.8	0.882	1	SST-song	PVALB	PTK7
0.592155	0.143908	0.2	0.588	1	SST-song	PVALB	JMJD6
0.592206	0.72594	0.1	0.353	1	SST-song	PVALB	JUN
0.592375	-0.170141	1	0.941	1	SST-song	PVALB	EYA3
0.592387	-0.0648949	0.9	0.941	1	SST-song	PVALB	MECR
0.592547	0.80824	0.1	0.118	1	SST-song	PVALB	LOC115498318
0.592602	-0.205539	0.9	1	1	SST-song	PVALB	PTBP2
0.592655	-0.33678	0.7	1	1	SST-song	PVALB	SLC35A3
0.592673	0.580376	0.5	0.706	1	SST-song	PVALB	LRRC8A
0.592679	0.661111	0.1	0.471	1	SST-song	PVALB	SLC30A4
0.592706	0.113153	0	0.471	1	SST-song	PVALB	EIF2S1
0.593011	0.916371	0.1	0.118	1	SST-song	PVALB	LOC121470599
0.593087	0.372383	0	0.235	1	SST-song	PVALB	LOC121469251
0.593105	-0.118575	1	1	1	SST-song	PVALB	SMCHD1
0.593364	0.58905	0.2	0.529	1	SST-song	PVALB	LOC116808484
0.593395	0.273253	0	0.529	1	SST-song	PVALB	LOC121469724
0.593681	0.438996	0.3	0.588	1	SST-song	PVALB	RDH8
0.593757	-0.257063	0.2	0.882	1	SST-song	PVALB	FOXO4
0.593907	0.80613	0.1	0.176	1	SST-song	PVALB	LOC121468206
0.593916	0.628379	0.2	0.529	1	SST-song	PVALB	PRPH2
0.59399	0.33393	0.5	0.706	1	SST-song	PVALB	LOC115491779
0.594031	0.759524	0	0.059	1	SST-song	PVALB	KEL
0.594031	0.759524	0	0.059	1	SST-song	PVALB	LOC105758686
0.594031	0.759524	0	0.059	1	SST-song	PVALB	LOC116808876
0.594031	0.759524	0	0.059	1	SST-song	PVALB	LOC115497191
0.594031	0.759524	0	0.059	1	SST-song	PVALB	LOC100223649
0.594031	0.759524	0	0.059	1	SST-song	PVALB	LOC121469106
0.594031	0.759524	0	0.059	1	SST-song	PVALB	LOC115493341
0.594031	0.759524	0	0.059	1	SST-song	PVALB	LOC121469127
0.594031	0.759524	0	0.059	1	SST-song	PVALB	LOC115493634
0.594031	0.759524	0	0.059	1	SST-song	PVALB	LOC121469433
0.594031	0.759524	0	0.059	1	SST-song	PVALB	SOSTDC1
0.594031	0.759524	0	0.059	1	SST-song	PVALB	LOC121469468
0.594031	0.759524	0	0.059	1	SST-song	PVALB	LOC115493812
0.594031	0.759524	0	0.059	1	SST-song	PVALB	LOC121469623
0.594031	0.759524	0	0.059	1	SST-song	PVALB	LOC100231317
0.594031	0.759524	0	0.059	1	SST-song	PVALB	LOC115494713
0.594031	0.759524	0	0.059	1	SST-song	PVALB	LOC121469703
0.594031	0.759524	0	0.059	1	SST-song	PVALB	AGT
0.594031	0.759524	0	0.059	1	SST-song	PVALB	STUM
0.594031	0.759524	0	0.059	1	SST-song	PVALB	LOC115494553
0.594031	0.759524	0	0.059	1	SST-song	PVALB	LOC100229245
0.594031	0.759524	0	0.059	1	SST-song	PVALB	RPL34
0.594031	0.759524	0	0.059	1	SST-song	PVALB	LOC100222345
0.594031	0.759524	0	0.059	1	SST-song	PVALB	LOC115495254
0.594031	0.759524	0	0.059	1	SST-song	PVALB	LOC121470090
0.594031	0.759524	0	0.059	1	SST-song	PVALB	COCH
0.594031	0.759524	0	0.059	1	SST-song	PVALB	BMP4
0.594031	0.759524	0	0.059	1	SST-song	PVALB	LOC121470212
0.594031	0.759524	0	0.059	1	SST-song	PVALB	LOC116808562
0.594031	0.759524	0	0.059	1	SST-song	PVALB	CPXM2
0.594031	0.759524	0	0.059	1	SST-song	PVALB	LOC115496071
0.594031	0.759524	0	0.059	1	SST-song	PVALB	GALNT5
0.594031	0.759524	0	0.059	1	SST-song	PVALB	UTS2B
0.594031	0.759524	0	0.059	1	SST-song	PVALB	GINS2
0.594031	0.759524	0	0.059	1	SST-song	PVALB	LOC115497249
0.594031	0.759524	0	0.059	1	SST-song	PVALB	ARPC1B
0.594031	0.759524	0	0.059	1	SST-song	PVALB	LOC115497416
0.594031	0.759524	0	0.059	1	SST-song	PVALB	LOC101233328
0.594031	0.759524	0	0.059	1	SST-song	PVALB	LOC100223114
0.594031	0.759524	0	0.059	1	SST-song	PVALB	EME1
0.594031	0.759524	0	0.059	1	SST-song	PVALB	SCARF1
0.594031	0.759524	0	0.059	1	SST-song	PVALB	HRH3
0.594031	0.759524	0	0.059	1	SST-song	PVALB	LOC116809208
0.594031	0.759524	0	0.059	1	SST-song	PVALB	HR
0.594031	0.759524	0	0.059	1	SST-song	PVALB	LOC121471076
0.594031	0.759524	0	0.059	1	SST-song	PVALB	CRYAB
0.594031	0.759524	0	0.059	1	SST-song	PVALB	LOC100229133
0.594031	0.759524	0	0.059	1	SST-song	PVALB	LOC115498377
0.594031	0.759524	0	0.059	1	SST-song	PVALB	INSRR
0.594031	0.759524	0	0.059	1	SST-song	PVALB	LOC121471178
0.594031	0.759524	0	0.059	1	SST-song	PVALB	TOP2A
0.594031	0.759524	0	0.059	1	SST-song	PVALB	WNT9B
0.594031	0.759524	0	0.059	1	SST-song	PVALB	LOC100227464
0.594031	0.759524	0	0.059	1	SST-song	PVALB	ARRDC2
0.594031	0.759524	0	0.059	1	SST-song	PVALB	LOC101233072
0.594031	0.759524	0	0.059	1	SST-song	PVALB	LOC115491118
0.594031	0.759524	0	0.059	1	SST-song	PVALB	LOC115491018
0.594031	0.759524	0	0.059	1	SST-song	PVALB	LOC116806914
0.594031	0.759524	0	0.059	1	SST-song	PVALB	ANKRD33
0.594031	0.759524	0	0.059	1	SST-song	PVALB	LOC121468473
0.594031	0.759524	0	0.059	1	SST-song	PVALB	LOC121468925
0.594031	0.759524	0	0.059	1	SST-song	PVALB	LOC121469014
0.594031	0.759524	0	0.059	1	SST-song	PVALB	LOC121469030
0.594031	0.759524	0	0.059	1	SST-song	PVALB	LOC115493337
0.594031	0.759524	0	0.059	1	SST-song	PVALB	LOC121469268
0.594031	0.759524	0	0.059	1	SST-song	PVALB	LOC115496272
0.594031	0.759524	0	0.059	1	SST-song	PVALB	LOC115496777
0.594031	0.759524	0	0.059	1	SST-song	PVALB	ENG
0.594031	0.759524	0	0.059	1	SST-song	PVALB	CCDC27
0.594031	0.759524	0	0.059	1	SST-song	PVALB	TSFM
0.594031	0.759524	0	0.059	1	SST-song	PVALB	NDUFA1
0.594031	0.759524	0	0.059	1	SST-song	PVALB	ELOB
0.594031	0.759524	0	0.059	1	SST-song	PVALB	RPL23A
0.594031	0.759524	0	0.059	1	SST-song	PVALB	LOC121468831
0.594031	0.759524	0	0.059	1	SST-song	PVALB	OLFM4
0.594031	0.759524	0	0.059	1	SST-song	PVALB	SLC5A7
0.594031	0.759524	0	0.059	1	SST-song	PVALB	LOC121470765
0.594031	0.759524	0	0.059	1	SST-song	PVALB	TNFRSF13C
0.594031	0.759524	0	0.059	1	SST-song	PVALB	CCR5
0.594031	0.759524	0	0.059	1	SST-song	PVALB	DSG4
0.594031	0.759524	0	0.059	1	SST-song	PVALB	CCDC178
0.594031	0.759524	0	0.059	1	SST-song	PVALB	LOC121469653
0.594031	0.759524	0	0.059	1	SST-song	PVALB	LOC121469722
0.594031	0.759524	0	0.059	1	SST-song	PVALB	LOC115494466
0.594031	0.759524	0	0.059	1	SST-song	PVALB	LOC100232580
0.594031	0.759524	0	0.059	1	SST-song	PVALB	COX7B
0.594031	0.759524	0	0.059	1	SST-song	PVALB	LOC121470115
0.594031	0.759524	0	0.059	1	SST-song	PVALB	GPR65
0.594031	0.759524	0	0.059	1	SST-song	PVALB	TDRD1
0.594031	0.759524	0	0.059	1	SST-song	PVALB	EN1
0.594031	0.759524	0	0.059	1	SST-song	PVALB	LOC121470261
0.594031	0.759524	0	0.059	1	SST-song	PVALB	LOC121470382
0.594031	0.759524	0	0.059	1	SST-song	PVALB	NR2E3
0.594031	0.759524	0	0.059	1	SST-song	PVALB	LOC115496682
0.594031	0.759524	0	0.059	1	SST-song	PVALB	GPR62
0.594031	0.759524	0	0.059	1	SST-song	PVALB	LOC121470731
0.594031	0.759524	0	0.059	1	SST-song	PVALB	LOC121470917
0.594031	0.759524	0	0.059	1	SST-song	PVALB	LOC121471203
0.594031	0.759524	0	0.059	1	SST-song	PVALB	BRME1
0.594031	0.759524	0	0.059	1	SST-song	PVALB	LOC121468320
0.594031	0.759524	0	0.059	1	SST-song	PVALB	LOC121468297
0.594031	0.759524	0	0.059	1	SST-song	PVALB	LOC121470401
0.594031	0.759524	0	0.059	1	SST-song	PVALB	CDC42EP1
0.594031	0.759524	0	0.059	1	SST-song	PVALB	LOC115495186
0.594031	0.759524	0	0.059	1	SST-song	PVALB	RPL28
0.594031	0.759524	0	0.059	1	SST-song	PVALB	LOC121469374
0.594031	0.759524	0	0.059	1	SST-song	PVALB	LOC115494852
0.594031	0.759524	0	0.059	1	SST-song	PVALB	LOC121470081
0.594031	0.759524	0	0.059	1	SST-song	PVALB	LOC115495337
0.594031	0.759524	0	0.059	1	SST-song	PVALB	ZSWIM1
0.594031	0.759524	0	0.059	1	SST-song	PVALB	SKA1
0.594031	0.759524	0	0.059	1	SST-song	PVALB	LOC121468609
0.594031	0.759524	0	0.059	1	SST-song	PVALB	MSS51
0.594031	0.759524	0	0.059	1	SST-song	PVALB	MRI1
0.594031	0.759524	0	0.059	1	SST-song	PVALB	DIO3
0.594031	0.759524	0	0.059	1	SST-song	PVALB	CYSRT1
0.594031	0.759524	0	0.059	1	SST-song	PVALB	LOC121469429
0.594031	0.759524	0	0.059	1	SST-song	PVALB	LOC100223994
0.594031	0.759524	0	0.059	1	SST-song	PVALB	LOC121469692
0.594031	0.759524	0	0.059	1	SST-song	PVALB	LOC121469137
0.594031	0.759524	0	0.059	1	SST-song	PVALB	ZPLD1
0.594038	0.778425	0.1	0.176	1	SST-song	PVALB	LOC116806769
0.594082	0.794435	0.1	0.176	1	SST-song	PVALB	LOC115496561
0.594201	-0.0204843	1	0.882	1	SST-song	PVALB	BMPR1A
0.594257	-0.0578391	1	1	1	SST-song	PVALB	NR2C2
0.594297	0.119515	0.4	0.824	1	SST-song	PVALB	LOC115492382
0.594432	0.666757	0.1	0.353	1	SST-song	PVALB	LOC121468254
0.594433	0.802774	0.1	0.176	1	SST-song	PVALB	LOC121469369
0.594527	0.747525	0.1	0.294	1	SST-song	PVALB	TRIM65
0.594712	-0.0261067	0.1	0.765	1	SST-song	PVALB	LOC121470466
0.594712	0.243494	0.4	0.765	1	SST-song	PVALB	LOC100221876
0.594714	0.652534	0.2	0.471	1	SST-song	PVALB	ZNF706
0.594719	0.138517	0.6	0.765	1	SST-song	PVALB	MTX2
0.594721	0.471276	0.2	0.706	1	SST-song	PVALB	DNAH10
0.594721	0.639041	0.6	0.647	1	SST-song	PVALB	UBL7
0.594865	0.504763	0.2	0.529	1	SST-song	PVALB	LOC115497600
0.594869	0.448286	0.5	0.647	1	SST-song	PVALB	UBE2J2
0.594924	0.190342	0.2	0.588	1	SST-song	PVALB	WDR5
0.594974	0.759112	0	0.059	1	SST-song	PVALB	GPA33
0.594974	0.759112	0	0.059	1	SST-song	PVALB	LOC115497773
0.594974	0.759112	0	0.059	1	SST-song	PVALB	LOC121469186
0.594974	0.759112	0	0.059	1	SST-song	PVALB	LOC121468329
0.594974	0.759112	0	0.059	1	SST-song	PVALB	LOC115490562
0.594974	0.759112	0	0.059	1	SST-song	PVALB	LOC115493696
0.594974	0.759112	0	0.059	1	SST-song	PVALB	AQP4
0.594974	0.759112	0	0.059	1	SST-song	PVALB	LOC121469232
0.594974	0.759112	0	0.059	1	SST-song	PVALB	LOC115493921
0.594974	0.759112	0	0.059	1	SST-song	PVALB	FDFT1
0.594974	0.759112	0	0.059	1	SST-song	PVALB	LOC115494689
0.594974	0.759112	0	0.059	1	SST-song	PVALB	LOC116808035
0.594974	0.759112	0	0.059	1	SST-song	PVALB	LOC115494451
0.594974	0.759112	0	0.059	1	SST-song	PVALB	LOC121469607
0.594974	0.759112	0	0.059	1	SST-song	PVALB	LOC115495286
0.594974	0.759112	0	0.059	1	SST-song	PVALB	PRRG3
0.594974	0.759112	0	0.059	1	SST-song	PVALB	LOC100221380
0.594974	0.759112	0	0.059	1	SST-song	PVALB	F8
0.594974	0.759112	0	0.059	1	SST-song	PVALB	LOC121470053
0.594974	0.759112	0	0.059	1	SST-song	PVALB	LOC115495472
0.594974	0.759112	0	0.059	1	SST-song	PVALB	ASCL2
0.594974	0.759112	0	0.059	1	SST-song	PVALB	LOC121470020
0.594974	0.759112	0	0.059	1	SST-song	PVALB	LOC121470202
0.594974	0.759112	0	0.059	1	SST-song	PVALB	LRRC18
0.594974	0.759112	0	0.059	1	SST-song	PVALB	CH25H
0.594974	0.759112	0	0.059	1	SST-song	PVALB	CXCR4
0.594974	0.759112	0	0.059	1	SST-song	PVALB	LOC121470364
0.594974	0.759112	0	0.059	1	SST-song	PVALB	LOC115496122
0.594974	0.759112	0	0.059	1	SST-song	PVALB	LOC105759473
0.594974	0.759112	0	0.059	1	SST-song	PVALB	TMEM205
0.594974	0.759112	0	0.059	1	SST-song	PVALB	CA12
0.594974	0.759112	0	0.059	1	SST-song	PVALB	LOC101233626
0.594974	0.759112	0	0.059	1	SST-song	PVALB	LOC115496795
0.594974	0.759112	0	0.059	1	SST-song	PVALB	LOC121470655
0.594974	0.759112	0	0.059	1	SST-song	PVALB	ADORA2A
0.594974	0.759112	0	0.059	1	SST-song	PVALB	LAMC3
0.594974	0.759112	0	0.059	1	SST-song	PVALB	NME1
0.594974	0.759112	0	0.059	1	SST-song	PVALB	TCEA3
0.594974	0.759112	0	0.059	1	SST-song	PVALB	ADAMTS15
0.594974	0.759112	0	0.059	1	SST-song	PVALB	LOC115498337
0.594974	0.759112	0	0.059	1	SST-song	PVALB	HAPLN2
0.594974	0.759112	0	0.059	1	SST-song	PVALB	LOC115498591
0.594974	0.759112	0	0.059	1	SST-song	PVALB	LOC121471193
0.594974	0.759112	0	0.059	1	SST-song	PVALB	NEUROD2
0.594974	0.759112	0	0.059	1	SST-song	PVALB	LOC121468177
0.594974	0.759112	0	0.059	1	SST-song	PVALB	LOC115491125
0.594974	0.759112	0	0.059	1	SST-song	PVALB	LOC115491117
0.594974	0.759112	0	0.059	1	SST-song	PVALB	LOC115491168
0.594974	0.759112	0	0.059	1	SST-song	PVALB	MECP2
0.594974	0.759112	0	0.059	1	SST-song	PVALB	LOC121468914
0.594974	0.759112	0	0.059	1	SST-song	PVALB	LOC115493347
0.594974	0.759112	0	0.059	1	SST-song	PVALB	LOC121469392
0.594974	0.759112	0	0.059	1	SST-song	PVALB	LOC115493606
0.594974	0.759112	0	0.059	1	SST-song	PVALB	ERCC6L
0.594974	0.759112	0	0.059	1	SST-song	PVALB	APLN
0.594974	0.759112	0	0.059	1	SST-song	PVALB	LOC100222314
0.594974	0.759112	0	0.059	1	SST-song	PVALB	LOC100223914
0.594974	0.759112	0	0.059	1	SST-song	PVALB	MARCO
0.594974	0.759112	0	0.059	1	SST-song	PVALB	GABARAPL2
0.594974	0.759112	0	0.059	1	SST-song	PVALB	CRYBA4
0.594974	0.759112	0	0.059	1	SST-song	PVALB	LOC121471221
0.594974	0.759112	0	0.059	1	SST-song	PVALB	ATP5PF
0.594974	0.759112	0	0.059	1	SST-song	PVALB	TMEM139
0.594974	0.759112	0	0.059	1	SST-song	PVALB	MRPS26
0.594974	0.759112	0	0.059	1	SST-song	PVALB	LOC101233937
0.594974	0.759112	0	0.059	1	SST-song	PVALB	LOC121470626
0.594974	0.759112	0	0.059	1	SST-song	PVALB	LOC121470745
0.594974	0.759112	0	0.059	1	SST-song	PVALB	EMC6
0.594974	0.759112	0	0.059	1	SST-song	PVALB	LOC100219073
0.594974	0.759112	0	0.059	1	SST-song	PVALB	LOC121468497
0.594974	0.759112	0	0.059	1	SST-song	PVALB	PMCH
0.594974	0.759112	0	0.059	1	SST-song	PVALB	LOC115494127
0.594974	0.759112	0	0.059	1	SST-song	PVALB	LOC116808034
0.594974	0.759112	0	0.059	1	SST-song	PVALB	LOC116808261
0.594974	0.759112	0	0.059	1	SST-song	PVALB	LOC121470260
0.594974	0.759112	0	0.059	1	SST-song	PVALB	LOC115491108
0.594974	0.759112	0	0.059	1	SST-song	PVALB	LOC100224271
0.594974	0.759112	0	0.059	1	SST-song	PVALB	LOC121469377
0.594974	0.759112	0	0.059	1	SST-song	PVALB	LOC121469849
0.594974	0.759112	0	0.059	1	SST-song	PVALB	LOC121470768
0.594974	0.759112	0	0.059	1	SST-song	PVALB	LOC121470900
0.594974	0.759112	0	0.059	1	SST-song	PVALB	FEZF1
0.594974	0.759112	0	0.059	1	SST-song	PVALB	GC
0.594974	0.759112	0	0.059	1	SST-song	PVALB	TLX1
0.594974	0.759112	0	0.059	1	SST-song	PVALB	CDX1
0.594974	0.759112	0	0.059	1	SST-song	PVALB	LOC121468373
0.594974	0.759112	0	0.059	1	SST-song	PVALB	LOC121468607
0.594974	0.759112	0	0.059	1	SST-song	PVALB	LOC121470984
0.594974	0.759112	0	0.059	1	SST-song	PVALB	LOC121468075
0.594974	0.759112	0	0.059	1	SST-song	PVALB	LOC115492572
0.594974	0.759112	0	0.059	1	SST-song	PVALB	SFRP5
0.594974	0.759112	0	0.059	1	SST-song	PVALB	LOC101233387
0.594974	0.759112	0	0.059	1	SST-song	PVALB	ANKRD34B
0.594974	0.759112	0	0.059	1	SST-song	PVALB	LOC100227297
0.594974	0.759112	0	0.059	1	SST-song	PVALB	C5
0.594974	0.759112	0	0.059	1	SST-song	PVALB	LOC115495943
0.594974	0.759112	0	0.059	1	SST-song	PVALB	LOC121470350
0.594974	0.759112	0	0.059	1	SST-song	PVALB	LYZ
0.594974	0.759112	0	0.059	1	SST-song	PVALB	LOC115493844
0.594974	0.759112	0	0.059	1	SST-song	PVALB	ZAR1
0.594974	0.759112	0	0.059	1	SST-song	PVALB	LOC121470181
0.594974	0.759112	0	0.059	1	SST-song	PVALB	LOC115491510
0.594974	0.759112	0	0.059	1	SST-song	PVALB	TBPL2
0.594974	0.759112	0	0.059	1	SST-song	PVALB	LOC116808158
0.594974	0.759112	0	0.059	1	SST-song	PVALB	STC1
0.595048	0.0128612	0.6	0.882	1	SST-song	PVALB	FBXL3
0.595074	-0.247791	1	1	1	SST-song	PVALB	SCN8A
0.595098	0.423121	0.3	0.765	1	SST-song	PVALB	CERS2
0.59516	0.86413	0.1	0.176	1	SST-song	PVALB	COMMD4
0.595179	-0.238921	0.8	1	1	SST-song	PVALB	GTF3C3
0.595198	0.720127	0.1	0.294	1	SST-song	PVALB	FNTA
0.595286	0.41574	0.3	0.647	1	SST-song	PVALB	LOC100221865
0.595397	0.197334	0	0.529	1	SST-song	PVALB	PAMR1
0.59555	0.170869	1	1	1	SST-song	PVALB	FBXO33
0.59563	0.243982	0.3	0.529	1	SST-song	PVALB	MUTYH
0.595656	0.547374	0.1	0.412	1	SST-song	PVALB	LOC115497359
0.595737	-0.0953898	1	0.941	1	SST-song	PVALB	ADIPOR2
0.595792	0.316906	0.4	0.647	1	SST-song	PVALB	SYCP3
0.595798	0.804529	0.1	0.118	1	SST-song	PVALB	LOC115495484
0.595822	-0.0298472	0.9	0.824	1	SST-song	PVALB	ECE1
0.595824	-0.136657	1	1	1	SST-song	PVALB	CREBZF
0.595834	0.666675	0.1	0.353	1	SST-song	PVALB	GCC1
0.59591	-0.00477566	0.8	0.882	1	SST-song	PVALB	SEH1L
0.596127	0.795977	0.1	0.176	1	SST-song	PVALB	LOC115494874
0.59613	0.799937	0.1	0.176	1	SST-song	PVALB	YRDC
0.596179	1.03256	0.1	0.059	1	SST-song	PVALB	TMEM35B
0.596197	0.784531	0.1	0.176	1	SST-song	PVALB	LOC121470084
0.596212	0.672827	0.1	0.176	1	SST-song	PVALB	PSMB2
0.596266	0.806558	0.1	0.118	1	SST-song	PVALB	ARPC5
0.596287	-0.0127708	1	1	1	SST-song	PVALB	PRKD3
0.596458	0.293256	0.5	0.765	1	SST-song	PVALB	SLC35F2
0.596504	-0.0148732	0.5	0.706	1	SST-song	PVALB	SNN
0.596511	0.091331	0.2	0.765	1	SST-song	PVALB	DOK4
0.596544	-0.121228	0.3	0.824	1	SST-song	PVALB	GPX2
0.596673	0.85605	0.1	0.118	1	SST-song	PVALB	MAGOH
0.596756	0.842683	0.2	0.118	1	SST-song	PVALB	LOC100219532
0.596787	0.630032	0.1	0.118	1	SST-song	PVALB	LOC121471158
0.596797	0.623964	0.1	0.412	1	SST-song	PVALB	LOC100228336
0.596797	0.800464	0.1	0.176	1	SST-song	PVALB	HGD
0.596946	0.859054	0.1	0.176	1	SST-song	PVALB	PTS
0.597055	0.0353434	0.3	0.647	1	SST-song	PVALB	ZFAND1
0.597071	0.700144	0.1	0.294	1	SST-song	PVALB	LOC115493776
0.597372	0.318707	0.6	0.706	1	SST-song	PVALB	DHFR
0.597392	-0.0358812	1	0.941	1	SST-song	PVALB	RSPH9
0.597478	0.661482	0.1	0.412	1	SST-song	PVALB	RAMP3
0.59748	-0.295616	0	0.412	1	SST-song	PVALB	TMED2
0.597536	0.0237955	1	1	1	SST-song	PVALB	MKX
0.597979	0.104443	0.4	0.765	1	SST-song	PVALB	LOC121470317
0.598158	0.0460163	0.5	0.765	1	SST-song	PVALB	LOC115495081
0.598182	-0.22671	1	1	1	SST-song	PVALB	DOCK10
0.598408	0.507573	0.1	0.471	1	SST-song	PVALB	LOC115494352
0.598432	0.555456	0	0.235	1	SST-song	PVALB	GPC4
0.59847	0.780519	0.1	0.176	1	SST-song	PVALB	LOC100221095
0.598549	0.796821	0.1	0.176	1	SST-song	PVALB	LOC115498215
0.598574	0.0332296	0.3	0.706	1	SST-song	PVALB	LOC100221615
0.598761	0.72671	0.1	0.235	1	SST-song	PVALB	RAD51
0.598954	0.315209	0.7	0.706	1	SST-song	PVALB	INPP5K
0.599021	0.806131	0.1	0.118	1	SST-song	PVALB	LOC121471114
0.599113	-0.10093	0.8	0.941	1	SST-song	PVALB	RNF170
0.599113	0.353599	0.7	0.824	1	SST-song	PVALB	COQ6
0.599164	0.670501	0.2	0.471	1	SST-song	PVALB	PDZD4
0.599319	0.602062	0.2	0.471	1	SST-song	PVALB	LOC115495398
0.599329	0.118205	0.6	1	1	SST-song	PVALB	SHISA8
0.599449	-0.0732443	1	0.941	1	SST-song	PVALB	SEPTIN5
0.599486	0.321968	0.5	0.706	1	SST-song	PVALB	PREB
0.599579	0.70243	0.1	0.353	1	SST-song	PVALB	FDXACB1
0.599629	-0.270779	0.1	0.647	1	SST-song	PVALB	TCF7L2
0.599755	-0.0795117	0.3	0.824	1	SST-song	PVALB	POFUT1
0.599937	0.351503	0	0.294	1	SST-song	PVALB	LOC105758559
0.599947	0.1684	0.5	0.706	1	SST-song	PVALB	LOC121470996
0.600044	0.76464	0.1	0.176	1	SST-song	PVALB	BMP5
0.600065	-0.135912	0.9	0.765	1	SST-song	PVALB	SNX18
0.600095	-0.0544885	0.8	0.882	1	SST-song	PVALB	STYX
0.60015	0.734289	0.1	0.235	1	SST-song	PVALB	METTL21A
0.600197	0.517887	0.1	0.353	1	SST-song	PVALB	NRTN
0.600272	0.101956	0.7	0.765	1	SST-song	PVALB	EEF1D
0.600415	0.630971	0.1	0.412	1	SST-song	PVALB	LOC121470336
0.600424	0.646161	0.4	0.647	1	SST-song	PVALB	MPV17L2
0.600529	0.576185	0.4	0.706	1	SST-song	PVALB	C1QTNF12
0.600542	0.577399	0	0.294	1	SST-song	PVALB	SERPINB5
0.600568	0.0242063	1	1	1	SST-song	PVALB	SLC2A13
0.600714	0.126697	0.3	0.529	1	SST-song	PVALB	LOC100218287
0.600739	0.706211	0.1	0.176	1	SST-song	PVALB	DNLZ
0.600766	0.18848	0.4	0.706	1	SST-song	PVALB	LOC105759079
0.600807	0.72397	0.1	0.235	1	SST-song	PVALB	LOC115496373
0.600856	-0.00347769	0.4	0.706	1	SST-song	PVALB	NME6
0.600878	0.756138	0	0.059	1	SST-song	PVALB	LOC115497582
0.600878	0.756138	0	0.059	1	SST-song	PVALB	LOC121470662
0.600878	0.756138	0	0.059	1	SST-song	PVALB	LOC121470135
0.600878	0.756138	0	0.059	1	SST-song	PVALB	LOC121468101
0.600878	0.756138	0	0.059	1	SST-song	PVALB	LOC121469717
0.600878	0.756138	0	0.059	1	SST-song	PVALB	LOC121469781
0.600878	0.756138	0	0.059	1	SST-song	PVALB	CYSLTR1
0.600878	0.756138	0	0.059	1	SST-song	PVALB	WEE1
0.600878	0.756138	0	0.059	1	SST-song	PVALB	DHRS9
0.600878	0.756138	0	0.059	1	SST-song	PVALB	LOC115495985
0.600878	0.756138	0	0.059	1	SST-song	PVALB	LOC121470592
0.600878	0.756138	0	0.059	1	SST-song	PVALB	CARD11
0.600878	0.756138	0	0.059	1	SST-song	PVALB	SOCS3
0.600878	0.756138	0	0.059	1	SST-song	PVALB	TCFL5
0.600878	0.756138	0	0.059	1	SST-song	PVALB	CTCFL
0.600878	0.756138	0	0.059	1	SST-song	PVALB	PLCD3
0.600878	0.756138	0	0.059	1	SST-song	PVALB	C6
0.600878	0.756138	0	0.059	1	SST-song	PVALB	ND4L
0.600878	0.756138	0	0.059	1	SST-song	PVALB	LOC115493639
0.600878	0.756138	0	0.059	1	SST-song	PVALB	LOC115494293
0.600878	0.756138	0	0.059	1	SST-song	PVALB	LOC116808812
0.600878	0.756138	0	0.059	1	SST-song	PVALB	LOC121470764
0.600878	0.756138	0	0.059	1	SST-song	PVALB	LOC100225533
0.600878	0.756138	0	0.059	1	SST-song	PVALB	LOC121468248
0.600878	0.756138	0	0.059	1	SST-song	PVALB	LOC100229276
0.600878	0.756138	0	0.059	1	SST-song	PVALB	TRNAN-GUU-2
0.600878	0.756138	0	0.059	1	SST-song	PVALB	GCNT2
0.600878	0.756138	0	0.059	1	SST-song	PVALB	LOC121469570
0.600878	0.756138	0	0.059	1	SST-song	PVALB	LOC121469919
0.600878	0.756138	0	0.059	1	SST-song	PVALB	LOC115496274
0.600878	0.756138	0	0.059	1	SST-song	PVALB	LOC100220796
0.600878	0.756138	0	0.059	1	SST-song	PVALB	LOC116808841
0.600878	0.756138	0	0.059	1	SST-song	PVALB	CDH15
0.600878	0.756138	0	0.059	1	SST-song	PVALB	NDUFAB1
0.600878	0.756138	0	0.059	1	SST-song	PVALB	LOC121470802
0.600878	0.756138	0	0.059	1	SST-song	PVALB	LOC115497583
0.600878	0.756138	0	0.059	1	SST-song	PVALB	TRNAC-GCA-8
0.600878	0.756138	0	0.059	1	SST-song	PVALB	LOC116806948
0.600878	0.756138	0	0.059	1	SST-song	PVALB	LOC121468853
0.600878	0.756138	0	0.059	1	SST-song	PVALB	FOXL2
0.600878	0.756138	0	0.059	1	SST-song	PVALB	CSPG4
0.600878	0.756138	0	0.059	1	SST-song	PVALB	PEAR1
0.600878	0.756138	0	0.059	1	SST-song	PVALB	LOC121469754
0.600878	0.756138	0	0.059	1	SST-song	PVALB	D1DR
0.600878	0.756138	0	0.059	1	SST-song	PVALB	LOC115497700
0.600878	0.756138	0	0.059	1	SST-song	PVALB	LOC100226756
0.600878	0.756138	0	0.059	1	SST-song	PVALB	LOC116807524
0.600878	0.756138	0	0.059	1	SST-song	PVALB	C24H11orf52
0.600878	0.756138	0	0.059	1	SST-song	PVALB	LOC115490957
0.600878	0.756138	0	0.059	1	SST-song	PVALB	LOC115496166
0.600878	0.756138	0	0.059	1	SST-song	PVALB	LOC116808082
0.600878	0.756138	0	0.059	1	SST-song	PVALB	RGS1
0.600878	0.756138	0	0.059	1	SST-song	PVALB	LOC115496426
0.600878	0.756138	0	0.059	1	SST-song	PVALB	LOC115496853
0.600878	0.756138	0	0.059	1	SST-song	PVALB	LOC121471073
0.600878	0.756138	0	0.059	1	SST-song	PVALB	TRNAP-AGG-4
0.600878	0.756138	0	0.059	1	SST-song	PVALB	CUZD1
0.600878	0.756138	0	0.059	1	SST-song	PVALB	SFN
0.600887	0.896605	0.2	0.412	1	SST-song	PVALB	LOC121468655
0.600978	0.656887	0.1	0.412	1	SST-song	PVALB	CENPM
0.600982	0.257828	0	0.647	1	SST-song	PVALB	LOC116808785
0.601007	0.718497	0.1	0.353	1	SST-song	PVALB	EEF1AKMT2
0.60104	0.529934	0.5	0.765	1	SST-song	PVALB	KAT8
0.601297	0.788056	0.1	0.176	1	SST-song	PVALB	MPST
0.601329	0.62468	0.2	0.471	1	SST-song	PVALB	PTP4A1
0.601463	0.803646	0.1	0.118	1	SST-song	PVALB	DTX3L
0.601469	0.809121	0.4	0.647	1	SST-song	PVALB	GFRAL
0.601562	0.635196	0.1	0.412	1	SST-song	PVALB	LOC116806920
0.601598	-0.015603	0.6	0.824	1	SST-song	PVALB	PTPN9
0.601642	0.197869	0.4	0.706	1	SST-song	PVALB	LOC115490856
0.60174	0.139116	0.3	0.588	1	SST-song	PVALB	NR4A3
0.601874	0.612354	0.2	0.412	1	SST-song	PVALB	BUD31
0.601889	0.538679	0	0.294	1	SST-song	PVALB	PRICKLE4
0.601956	0.798999	0.1	0.176	1	SST-song	PVALB	LOC116808422
0.601956	0.798999	0.1	0.176	1	SST-song	PVALB	PHF13
0.601972	0.570587	0.4	0.647	1	SST-song	PVALB	RP2
0.602312	0.0548842	1	0.941	1	SST-song	PVALB	EIPR1
0.602394	0.120686	0.5	0.824	1	SST-song	PVALB	MRPL21
0.602445	0.636755	0.1	0.059	1	SST-song	PVALB	EMC4
0.602457	-0.146775	1	1	1	SST-song	PVALB	JADE3
0.602712	0.783602	0.1	0.176	1	SST-song	PVALB	LOC121471059
0.602896	0.286829	0.9	0.765	1	SST-song	PVALB	EIF4E
0.603019	0.799014	0.1	0.176	1	SST-song	PVALB	TMEM167B
0.603079	0.528564	0	0.294	1	SST-song	PVALB	SHOC1
0.603133	0.175249	0.1	0.706	1	SST-song	PVALB	FBXL22
0.603194	0.682487	0.1	0.294	1	SST-song	PVALB	HCN3
0.603206	0.789493	0.1	0.176	1	SST-song	PVALB	LOC121470640
0.603299	-0.0316546	1	1	1	SST-song	PVALB	TRIM33
0.603306	0.755857	0	0.059	1	SST-song	PVALB	LOC121469786
0.603306	0.755857	0	0.059	1	SST-song	PVALB	IRAG2
0.603306	0.755857	0	0.059	1	SST-song	PVALB	LOC115493447
0.603306	0.755857	0	0.059	1	SST-song	PVALB	LOC100219177
0.603306	0.755857	0	0.059	1	SST-song	PVALB	LOC115493697
0.603306	0.755857	0	0.059	1	SST-song	PVALB	LOC121469471
0.603306	0.755857	0	0.059	1	SST-song	PVALB	LOC116807899
0.603306	0.755857	0	0.059	1	SST-song	PVALB	LOC115494498
0.603306	0.755857	0	0.059	1	SST-song	PVALB	LOC121469793
0.603306	0.755857	0	0.059	1	SST-song	PVALB	LOC115494958
0.603306	0.755857	0	0.059	1	SST-song	PVALB	LOC115495033
0.603306	0.755857	0	0.059	1	SST-song	PVALB	LOC121469925
0.603306	0.755857	0	0.059	1	SST-song	PVALB	LOC100227542
0.603306	0.755857	0	0.059	1	SST-song	PVALB	LOC121470079
0.603306	0.755857	0	0.059	1	SST-song	PVALB	LOC121470105
0.603306	0.755857	0	0.059	1	SST-song	PVALB	LOC121470204
0.603306	0.755857	0	0.059	1	SST-song	PVALB	LOC100230849
0.603306	0.755857	0	0.059	1	SST-song	PVALB	LOC121470445
0.603306	0.755857	0	0.059	1	SST-song	PVALB	LOC121470689
0.603306	0.755857	0	0.059	1	SST-song	PVALB	LOC100190467
0.603306	0.755857	0	0.059	1	SST-song	PVALB	LOC121471171
0.603306	0.755857	0	0.059	1	SST-song	PVALB	LOC121469796
0.603306	0.755857	0	0.059	1	SST-song	PVALB	LOC115494376
0.603306	0.755857	0	0.059	1	SST-song	PVALB	XPNPEP2
0.603306	0.755857	0	0.059	1	SST-song	PVALB	DRD4
0.603306	0.755857	0	0.059	1	SST-song	PVALB	CYP2J19A
0.603306	0.755857	0	0.059	1	SST-song	PVALB	LOC116808716
0.603306	0.755857	0	0.059	1	SST-song	PVALB	LOC121470590
0.603306	0.755857	0	0.059	1	SST-song	PVALB	NDUFB6
0.603306	0.755857	0	0.059	1	SST-song	PVALB	TGM2
0.603306	0.755857	0	0.059	1	SST-song	PVALB	LOC121468209
0.603306	0.755857	0	0.059	1	SST-song	PVALB	PAX5
0.603306	0.755857	0	0.059	1	SST-song	PVALB	LOC115491432
0.603306	0.755857	0	0.059	1	SST-song	PVALB	COX6C
0.603306	0.755857	0	0.059	1	SST-song	PVALB	LOC121470385
0.603306	0.755857	0	0.059	1	SST-song	PVALB	LOC105759512
0.603306	0.755857	0	0.059	1	SST-song	PVALB	S100A11
0.603306	0.755857	0	0.059	1	SST-song	PVALB	ALKBH7
0.603306	0.755857	0	0.059	1	SST-song	PVALB	SLC26A7
0.603306	0.755857	0	0.059	1	SST-song	PVALB	LOC121470133
0.603306	0.755857	0	0.059	1	SST-song	PVALB	NPY4R2
0.603306	0.755857	0	0.059	1	SST-song	PVALB	LOC116808873
0.603306	0.755857	0	0.059	1	SST-song	PVALB	STAR
0.603306	0.755857	0	0.059	1	SST-song	PVALB	LOC121471137
0.603306	0.755857	0	0.059	1	SST-song	PVALB	GPR132
0.603306	0.755857	0	0.059	1	SST-song	PVALB	LOC121471215
0.603306	0.755857	0	0.059	1	SST-song	PVALB	LOC121468916
0.603306	0.755857	0	0.059	1	SST-song	PVALB	LOC101233771
0.603306	0.755857	0	0.059	1	SST-song	PVALB	TRNAN-GUU-1
0.603306	0.755857	0	0.059	1	SST-song	PVALB	LOC121469818
0.603306	0.755857	0	0.059	1	SST-song	PVALB	LOC115494347
0.603306	0.755857	0	0.059	1	SST-song	PVALB	LOC100231047
0.603306	0.755857	0	0.059	1	SST-song	PVALB	LOC115495860
0.603306	0.755857	0	0.059	1	SST-song	PVALB	LOC121470265
0.603306	0.755857	0	0.059	1	SST-song	PVALB	WDR93
0.603306	0.755857	0	0.059	1	SST-song	PVALB	LOC100218918
0.603306	0.755857	0	0.059	1	SST-song	PVALB	LOC116806798
0.603306	0.755857	0	0.059	1	SST-song	PVALB	LOC116807402
0.603306	0.755857	0	0.059	1	SST-song	PVALB	LOC115495861
0.603306	0.755857	0	0.059	1	SST-song	PVALB	PGGHG
0.603306	0.755857	0	0.059	1	SST-song	PVALB	LOC115493673
0.603306	0.755857	0	0.059	1	SST-song	PVALB	LOC121470787
0.603306	0.755857	0	0.059	1	SST-song	PVALB	LOC115497837
0.603306	0.755857	0	0.059	1	SST-song	PVALB	RASAL3
0.603306	0.755857	0	0.059	1	SST-song	PVALB	LOC116808625
0.603306	0.755857	0	0.059	1	SST-song	PVALB	LOC121470733
0.603306	0.755857	0	0.059	1	SST-song	PVALB	LOC121468804
0.603306	0.755857	0	0.059	1	SST-song	PVALB	LOC121470688
0.603306	0.755857	0	0.059	1	SST-song	PVALB	BOLA2B
0.603306	0.755857	0	0.059	1	SST-song	PVALB	UQCR11
0.603306	0.755857	0	0.059	1	SST-song	PVALB	TOMM5
0.603306	0.755857	0	0.059	1	SST-song	PVALB	LOC121468294
0.603306	0.755857	0	0.059	1	SST-song	PVALB	LOC115492105
0.603306	0.755857	0	0.059	1	SST-song	PVALB	WNT8B
0.603306	0.755857	0	0.059	1	SST-song	PVALB	SYPL1
0.603306	0.755857	0	0.059	1	SST-song	PVALB	CCDC102B
0.603306	0.755857	0	0.059	1	SST-song	PVALB	LOC121469583
0.603306	0.755857	0	0.059	1	SST-song	PVALB	LOC115495435
0.603306	0.755857	0	0.059	1	SST-song	PVALB	LOC121470402
0.603306	0.755857	0	0.059	1	SST-song	PVALB	CAV3
0.603306	0.755857	0	0.059	1	SST-song	PVALB	LOC101233334
0.603306	0.755857	0	0.059	1	SST-song	PVALB	LOC105759360
0.603306	0.755857	0	0.059	1	SST-song	PVALB	LOC100220618
0.603306	0.755857	0	0.059	1	SST-song	PVALB	ITK
0.603306	0.755857	0	0.059	1	SST-song	PVALB	LOC115497378
0.603393	0.679778	0.1	0.294	1	SST-song	PVALB	DCAKD
0.603434	0.745955	0.2	0.471	1	SST-song	PVALB	PIGW
0.603497	0.0827165	0.4	0.765	1	SST-song	PVALB	RFWD3
0.603623	0.682668	0.1	0.412	1	SST-song	PVALB	LOC121469482
0.603861	0.182372	0.1	0.647	1	SST-song	PVALB	LOC115495521
0.603877	0.340334	0.3	0.529	1	SST-song	PVALB	LOC115496706
0.603997	0.0807403	1	1	1	SST-song	PVALB	CHN1
0.603997	0.754837	0	0.118	1	SST-song	PVALB	LOC115497224
0.603997	0.754837	0	0.118	1	SST-song	PVALB	COLQ
0.603997	0.754837	0	0.118	1	SST-song	PVALB	LOC115493984
0.603997	0.754837	0	0.118	1	SST-song	PVALB	LOC115494733
0.603997	0.754837	0	0.118	1	SST-song	PVALB	LOC121469687
0.603997	0.754837	0	0.118	1	SST-song	PVALB	C3H1orf115
0.603997	0.754837	0	0.118	1	SST-song	PVALB	TRPM8
0.603997	0.754837	0	0.118	1	SST-song	PVALB	ITGB2
0.603997	0.754837	0	0.118	1	SST-song	PVALB	PRRX1
0.603997	0.754837	0	0.118	1	SST-song	PVALB	LOC115498278
0.603997	0.754837	0	0.118	1	SST-song	PVALB	LOC105760863
0.603997	0.754837	0	0.118	1	SST-song	PVALB	LOC121468264
0.603997	0.754837	0	0.118	1	SST-song	PVALB	LOC121468616
0.603997	0.754837	0	0.118	1	SST-song	PVALB	SPINT2
0.603997	0.754837	0	0.118	1	SST-song	PVALB	TPT1
0.603997	0.754837	0	0.118	1	SST-song	PVALB	LOC121469652
0.603997	0.754837	0	0.118	1	SST-song	PVALB	RIPPLY1
0.603997	0.754837	0	0.118	1	SST-song	PVALB	LOC100223312
0.603997	0.754837	0	0.118	1	SST-song	PVALB	LOC121470823
0.603997	0.754837	0	0.118	1	SST-song	PVALB	LOC115498310
0.603997	0.754837	0	0.118	1	SST-song	PVALB	LOC116808427
0.603997	0.754837	0	0.118	1	SST-song	PVALB	LOC116806804
0.603997	0.754837	0	0.118	1	SST-song	PVALB	LOC100222299
0.604143	0.0937234	1	1	1	SST-song	PVALB	ABCD3
0.604204	0.824608	0.1	0.235	1	SST-song	PVALB	SMIM12
0.604356	0.553943	0.5	0.588	1	SST-song	PVALB	LOC105759477
0.604402	0.161227	0	0.588	1	SST-song	PVALB	TMEM52
0.604434	0.423599	0.7	0.824	1	SST-song	PVALB	ACO2
0.604436	0.104523	1	1	1	SST-song	PVALB	UBE2E1
0.604556	-0.068385	0.7	0.765	1	SST-song	PVALB	INTS4
0.604698	0.791988	0.1	0.118	1	SST-song	PVALB	GRAMD1C
0.604721	0.102926	0.7	1	1	SST-song	PVALB	NOL9
0.604735	0.139231	0	0.647	1	SST-song	PVALB	RILPL2
0.604781	0.830162	0.1	0.118	1	SST-song	PVALB	PDK4
0.604836	0.393827	0.1	0.353	1	SST-song	PVALB	AMIGO1
0.604839	0.563675	0.2	0.471	1	SST-song	PVALB	ECM2
0.60486	0.544394	0	0.353	1	SST-song	PVALB	LOC116808144
0.604865	0.735533	0.2	0.353	1	SST-song	PVALB	SEPTIN6
0.604876	0.288906	0.3	0.647	1	SST-song	PVALB	LOC116808779
0.604885	0.794227	0.1	0.176	1	SST-song	PVALB	LPAR3
0.604893	0.546024	0.1	0.235	1	SST-song	PVALB	MSRB2
0.604894	0.754427	0	0.118	1	SST-song	PVALB	LOC115494899
0.604894	0.754427	0	0.118	1	SST-song	PVALB	LOC101234202
0.604894	0.754427	0	0.118	1	SST-song	PVALB	CIDEA
0.604894	0.754427	0	0.118	1	SST-song	PVALB	LOC115494710
0.604894	0.754427	0	0.118	1	SST-song	PVALB	LOC115494861
0.604894	0.754427	0	0.118	1	SST-song	PVALB	LOC121469895
0.604894	0.754427	0	0.118	1	SST-song	PVALB	LOC115496441
0.604894	0.754427	0	0.118	1	SST-song	PVALB	LOC121470594
0.604894	0.754427	0	0.118	1	SST-song	PVALB	LOC121470967
0.604894	0.754427	0	0.118	1	SST-song	PVALB	C21H1orf167
0.604894	0.754427	0	0.118	1	SST-song	PVALB	ETV4
0.604894	0.754427	0	0.118	1	SST-song	PVALB	CBY2
0.604894	0.754427	0	0.118	1	SST-song	PVALB	LOC100220543
0.604894	0.754427	0	0.118	1	SST-song	PVALB	RPS3A
0.604894	0.754427	0	0.118	1	SST-song	PVALB	TRNAL-UAG
0.604894	0.754427	0	0.118	1	SST-song	PVALB	PCSK4
0.604894	0.754427	0	0.118	1	SST-song	PVALB	LOC121468750
0.604894	0.754427	0	0.118	1	SST-song	PVALB	LOC121469308
0.604894	0.754427	0	0.118	1	SST-song	PVALB	LOC115494881
0.604894	0.754427	0	0.118	1	SST-song	PVALB	LOC116806740
0.604894	0.754427	0	0.118	1	SST-song	PVALB	PDPN
0.604909	0.178425	0.7	0.941	1	SST-song	PVALB	LOC100218564
0.604917	0.728843	0.1	0.235	1	SST-song	PVALB	LOC121469092
0.604919	0.204295	0	0.529	1	SST-song	PVALB	CFAP251
0.604955	-0.194744	1	1	1	SST-song	PVALB	CCDC6
0.605168	0.0731816	0.5	0.529	1	SST-song	PVALB	TAFA3
0.605207	0.262228	0.1	0.588	1	SST-song	PVALB	RAD52
0.605249	0.557911	0	0.353	1	SST-song	PVALB	LOC115495479
0.605264	0.796127	0.1	0.176	1	SST-song	PVALB	FOXD1
0.60529	0.130608	1	1	1	SST-song	PVALB	SPATA7
0.605324	0.096273	0.9	0.882	1	SST-song	PVALB	SLC25A17
0.605396	0.689047	0.1	0.294	1	SST-song	PVALB	LOC100232391
0.605515	-0.177099	1	1	1	SST-song	PVALB	RAPGEF4
0.605691	0.369738	0.8	0.882	1	SST-song	PVALB	GTF2E1
0.605735	-0.193144	1	1	1	SST-song	PVALB	UBAP2
0.605926	0.700947	0.1	0.294	1	SST-song	PVALB	PXMP4
0.606024	0.634027	0.2	0.529	1	SST-song	PVALB	LOC100229184
0.606029	0.771237	0.1	0.176	1	SST-song	PVALB	SLC30A1
0.606051	0.093194	0.4	0.706	1	SST-song	PVALB	LOC116806724
0.606096	0.19117	0.9	1	1	SST-song	PVALB	TTC28
0.606141	0.273583	0.8	0.882	1	SST-song	PVALB	BAIAP2
0.60629	0.728633	0.1	0.235	1	SST-song	PVALB	LOC100228501
0.606299	0.782633	0.1	0.176	1	SST-song	PVALB	LOC121469297
0.606385	0.320667	0.6	0.706	1	SST-song	PVALB	GBA2
0.606402	-0.26607	0.9	0.941	1	SST-song	PVALB	GLYR1
0.606463	0.140426	0.1	0.588	1	SST-song	PVALB	MTHFR
0.606513	0.715861	0.1	0.235	1	SST-song	PVALB	SDR42E1
0.606599	0.0995018	0.4	0.706	1	SST-song	PVALB	MUC6
0.606653	0.337541	0.7	0.824	1	SST-song	PVALB	METTL22
0.606816	0.641696	0.3	0.529	1	SST-song	PVALB	TUBA8
0.606952	0.695014	0.1	0.294	1	SST-song	PVALB	TOM1L1
0.607068	0.753537	0	0.059	1	SST-song	PVALB	LOC115497585
0.607068	0.753537	0	0.059	1	SST-song	PVALB	LOC121469441
0.607068	0.753537	0	0.059	1	SST-song	PVALB	A2M
0.607068	0.753537	0	0.059	1	SST-song	PVALB	LOC100222702
0.607068	0.753537	0	0.059	1	SST-song	PVALB	LOC121469205
0.607068	0.753537	0	0.059	1	SST-song	PVALB	LOC121468167
0.607068	0.753537	0	0.059	1	SST-song	PVALB	WIF1
0.607068	0.753537	0	0.059	1	SST-song	PVALB	MYF6
0.607068	0.753537	0	0.059	1	SST-song	PVALB	LOC116807814
0.607068	0.753537	0	0.059	1	SST-song	PVALB	LOC121469460
0.607068	0.753537	0	0.059	1	SST-song	PVALB	LOC100190204
0.607068	0.753537	0	0.059	1	SST-song	PVALB	BTK
0.607068	0.753537	0	0.059	1	SST-song	PVALB	LOC115495739
0.607068	0.753537	0	0.059	1	SST-song	PVALB	LOC116808574
0.607068	0.753537	0	0.059	1	SST-song	PVALB	F3
0.607068	0.753537	0	0.059	1	SST-song	PVALB	LOC115496669
0.607068	0.753537	0	0.059	1	SST-song	PVALB	LOC115496733
0.607068	0.753537	0	0.059	1	SST-song	PVALB	LOC121470696
0.607068	0.753537	0	0.059	1	SST-song	PVALB	LOC115497132
0.607068	0.753537	0	0.059	1	SST-song	PVALB	ENTPD8
0.607068	0.753537	0	0.059	1	SST-song	PVALB	LOC121471086
0.607068	0.753537	0	0.059	1	SST-song	PVALB	CCDC103
0.607068	0.753537	0	0.059	1	SST-song	PVALB	LOC121468077
0.607068	0.753537	0	0.059	1	SST-song	PVALB	LOC115491249
0.607068	0.753537	0	0.059	1	SST-song	PVALB	IER2
0.607068	0.753537	0	0.059	1	SST-song	PVALB	LOC121468524
0.607068	0.753537	0	0.059	1	SST-song	PVALB	LOC121469033
0.607068	0.753537	0	0.059	1	SST-song	PVALB	LOC100220807
0.607068	0.753537	0	0.059	1	SST-song	PVALB	NIP7
0.607068	0.753537	0	0.059	1	SST-song	PVALB	NEUROG1
0.607068	0.753537	0	0.059	1	SST-song	PVALB	LOC100217723
0.607068	0.753537	0	0.059	1	SST-song	PVALB	LOC121468124
0.607068	0.753537	0	0.059	1	SST-song	PVALB	LOC100227226
0.607068	0.753537	0	0.059	1	SST-song	PVALB	SIX2
0.60709	0.517161	0.6	0.706	1	SST-song	PVALB	LOC115497936
0.60718	0.109253	1	0.941	1	SST-song	PVALB	CCNH
0.607183	0.391515	0	0.176	1	SST-song	PVALB	RPL13A
0.607362	0.503229	0.2	0.647	1	SST-song	PVALB	LOC115496340
0.607441	-0.0630491	0.8	0.941	1	SST-song	PVALB	LOC100220827
0.607458	0.54566	0	0.353	1	SST-song	PVALB	LOC116808593
0.607466	0.648446	0.1	0.235	1	SST-song	PVALB	F9
0.607553	0.106475	0.5	0.824	1	SST-song	PVALB	DNAAF8
0.607662	0.317157	0.4	0.765	1	SST-song	PVALB	LOC115493441
0.60768	0.535508	0	0.294	1	SST-song	PVALB	LOC121468033
0.60774	0.0004531	0.4	0.765	1	SST-song	PVALB	LOC121468110
0.607782	0.601758	0	0.353	1	SST-song	PVALB	OTC
0.607813	0.23279	0.2	0.647	1	SST-song	PVALB	CFAP58
0.607952	0.753127	0	0.118	1	SST-song	PVALB	CD2
0.607952	0.753127	0	0.118	1	SST-song	PVALB	GPR143
0.607952	0.753127	0	0.118	1	SST-song	PVALB	LOC101233749
0.607952	0.753127	0	0.118	1	SST-song	PVALB	LOC115491163
0.607952	0.753127	0	0.118	1	SST-song	PVALB	EMP1
0.607952	0.753127	0	0.118	1	SST-song	PVALB	LOC121469525
0.607952	0.753127	0	0.118	1	SST-song	PVALB	LOC121469657
0.607952	0.753127	0	0.118	1	SST-song	PVALB	WDR64
0.607952	0.753127	0	0.118	1	SST-song	PVALB	LOC121469755
0.607952	0.753127	0	0.118	1	SST-song	PVALB	SIGLEC1
0.607952	0.753127	0	0.118	1	SST-song	PVALB	LOC115495493
0.607952	0.753127	0	0.118	1	SST-song	PVALB	LOC115496038
0.607952	0.753127	0	0.118	1	SST-song	PVALB	LOC116808672
0.607952	0.753127	0	0.118	1	SST-song	PVALB	GPR88
0.607952	0.753127	0	0.118	1	SST-song	PVALB	LOC100220728
0.607952	0.753127	0	0.118	1	SST-song	PVALB	LOC115497040
0.607952	0.753127	0	0.118	1	SST-song	PVALB	LOC116809038
0.607952	0.753127	0	0.118	1	SST-song	PVALB	LOC121471098
0.607952	0.753127	0	0.118	1	SST-song	PVALB	LOC115490889
0.607952	0.753127	0	0.118	1	SST-song	PVALB	FST
0.607952	0.753127	0	0.118	1	SST-song	PVALB	LURAP1L
0.607952	0.753127	0	0.118	1	SST-song	PVALB	MYB
0.607952	0.753127	0	0.118	1	SST-song	PVALB	ND3
0.607952	0.753127	0	0.118	1	SST-song	PVALB	ARSI
0.607952	0.753127	0	0.118	1	SST-song	PVALB	MRPS34
0.607952	0.753127	0	0.118	1	SST-song	PVALB	EDF1
0.607952	0.753127	0	0.118	1	SST-song	PVALB	CDK1
0.607952	0.753127	0	0.118	1	SST-song	PVALB	LOC121470263
0.607952	0.753127	0	0.118	1	SST-song	PVALB	LOC121469920
0.607952	0.753127	0	0.118	1	SST-song	PVALB	SMIM35
0.607952	0.753127	0	0.118	1	SST-song	PVALB	LOC116806944
0.607952	0.753127	0	0.118	1	SST-song	PVALB	LOC121469802
0.60796	0.806425	0.1	0.118	1	SST-song	PVALB	PFDN2
0.608017	0.157108	0.7	0.882	1	SST-song	PVALB	PLRG1
0.608067	0.616659	0.1	0.353	1	SST-song	PVALB	LOC121468447
0.608073	0.608027	0.2	0.471	1	SST-song	PVALB	LOC100226582
0.608122	0.00349221	0.7	0.765	1	SST-song	PVALB	NOP56
0.608127	0.441544	0.4	0.647	1	SST-song	PVALB	BBS10
0.608167	0.43958	0.6	0.765	1	SST-song	PVALB	CDIPT
0.608186	-0.167513	0.9	1	1	SST-song	PVALB	CROT
0.608315	0.620696	0.1	0.412	1	SST-song	PVALB	TMEM132A
0.60868	-0.0869046	1	1	1	SST-song	PVALB	ARHGEF7
0.6087	0.797527	0.1	0.118	1	SST-song	PVALB	LOC121470521
0.608714	0.780273	0.1	0.176	1	SST-song	PVALB	TEKT4
0.608767	0.777085	0.1	0.176	1	SST-song	PVALB	SH2D4A
0.608776	0.770469	0.1	0.176	1	SST-song	PVALB	LOC115492054
0.608787	-0.23305	1	1	1	SST-song	PVALB	GPM6A
0.6088	0.723719	0.5	0.471	1	SST-song	PVALB	NUB1
0.608812	-0.0758717	1	0.941	1	SST-song	PVALB	NEMF
0.608817	-0.169223	1	1	1	SST-song	PVALB	DNTTIP2
0.608832	0.752717	0	0.059	1	SST-song	PVALB	LOC100223016
0.608832	0.752717	0	0.059	1	SST-song	PVALB	RIPK4
0.608832	0.752717	0	0.059	1	SST-song	PVALB	LOC100190135
0.608832	0.752717	0	0.059	1	SST-song	PVALB	LOC100229375
0.608832	0.752717	0	0.059	1	SST-song	PVALB	LOC100232323
0.608832	0.752717	0	0.059	1	SST-song	PVALB	LOC115496009
0.608832	0.752717	0	0.059	1	SST-song	PVALB	TF
0.608832	0.752717	0	0.059	1	SST-song	PVALB	OSGIN1
0.608832	0.752717	0	0.059	1	SST-song	PVALB	SHMT1
0.608832	0.752717	0	0.059	1	SST-song	PVALB	SDC4
0.608832	0.752717	0	0.059	1	SST-song	PVALB	POU2F3
0.608832	0.752717	0	0.059	1	SST-song	PVALB	LOC115498496
0.608832	0.752717	0	0.059	1	SST-song	PVALB	GPR37L1
0.608832	0.752717	0	0.059	1	SST-song	PVALB	LOC100231469
0.608832	0.752717	0	0.059	1	SST-song	PVALB	GJD4
0.608832	0.752717	0	0.059	1	SST-song	PVALB	ACTR1A
0.608832	0.752717	0	0.059	1	SST-song	PVALB	CHTF8
0.608832	0.752717	0	0.059	1	SST-song	PVALB	LOC115496814
0.608832	0.752717	0	0.059	1	SST-song	PVALB	RPS12
0.608832	0.752717	0	0.059	1	SST-song	PVALB	LOC115495467
0.608832	0.752717	0	0.059	1	SST-song	PVALB	LOC121468577
0.608832	0.752717	0	0.059	1	SST-song	PVALB	LOC115490992
0.608832	0.752717	0	0.059	1	SST-song	PVALB	LOC100220722
0.608832	0.752717	0	0.059	1	SST-song	PVALB	PPP1R3E
0.608832	0.752717	0	0.059	1	SST-song	PVALB	PEBP1
0.608832	0.752717	0	0.059	1	SST-song	PVALB	LOC100219387
0.608856	0.382982	0.5	0.706	1	SST-song	PVALB	CCDC137
0.608927	0.707478	0.1	0.412	1	SST-song	PVALB	LOC116808242
0.608934	0.676842	0.1	0.294	1	SST-song	PVALB	CTDSP1
0.609032	0.747682	0.1	0.235	1	SST-song	PVALB	LOC115493364
0.609197	0.778961	0.3	0.235	1	SST-song	PVALB	RFC5
0.609208	0.0222651	0.3	0.706	1	SST-song	PVALB	PGAM5
0.609242	0.571106	0.5	0.647	1	SST-song	PVALB	MTERF2
0.609258	0.821053	0.1	0.118	1	SST-song	PVALB	TCTA
0.60928	0.847933	0.2	0.412	1	SST-song	PVALB	MIR2961
0.609488	0.659094	0.7	0.706	1	SST-song	PVALB	DVL3
0.609498	0.733134	0.1	0.235	1	SST-song	PVALB	LOC115496259
0.609511	-0.0503977	1	1	1	SST-song	PVALB	HOOK3
0.609579	0.604526	0	0.235	1	SST-song	PVALB	LOC121469290
0.609698	0.671655	0.1	0.412	1	SST-song	PVALB	RSPH4A
0.609774	0.501947	0.1	0.471	1	SST-song	PVALB	CUBN
0.60979	-0.237611	1	1	1	SST-song	PVALB	ADAM22
0.609912	-0.0858537	1	1	1	SST-song	PVALB	BIRC6
0.60997	0.0794582	0.2	0.647	1	SST-song	PVALB	GATAD1
0.610019	0.591728	0.5	0.706	1	SST-song	PVALB	GORASP2
0.610085	0.344183	0.1	0.471	1	SST-song	PVALB	SAMSN1
0.610091	0.76785	0.1	0.176	1	SST-song	PVALB	LOC115492413
0.610114	0.565257	0.1	0.471	1	SST-song	PVALB	LOC121470511
0.610147	0.527153	0.1	0.529	1	SST-song	PVALB	PMP22
0.610168	0.230134	0.2	0.647	1	SST-song	PVALB	GMPPA
0.610215	0.581563	0.5	0.706	1	SST-song	PVALB	ATP2B3
0.610266	0.451706	0.4	0.647	1	SST-song	PVALB	C1AH22orf23
0.610384	0.235163	0.3	0.765	1	SST-song	PVALB	RPP40
0.610392	-0.046851	1	0.882	1	SST-song	PVALB	MED27
0.61051	0.751463	0	0.059	1	SST-song	PVALB	LOC116807520
0.61051	0.751463	0	0.059	1	SST-song	PVALB	HHEX
0.61051	0.751463	0	0.059	1	SST-song	PVALB	LOC121470730
0.61051	0.751463	0	0.059	1	SST-song	PVALB	MMEL1
0.61051	0.751463	0	0.059	1	SST-song	PVALB	C1QC
0.61051	0.751463	0	0.059	1	SST-song	PVALB	DUSP23
0.61051	0.751463	0	0.059	1	SST-song	PVALB	UPB1
0.61051	0.751463	0	0.059	1	SST-song	PVALB	ALDH3A2
0.61051	0.751463	0	0.059	1	SST-song	PVALB	IL23A
0.610585	0.0540672	0.9	0.941	1	SST-song	PVALB	CWC25
0.610689	0.335507	0.7	0.882	1	SST-song	PVALB	LOC100220428
0.610711	0.797084	0.1	0.118	1	SST-song	PVALB	LOC121469499
0.610776	0.0227906	1	1	1	SST-song	PVALB	PHAF1
0.61082	0.534478	0	0.529	1	SST-song	PVALB	LOC116808801
0.610828	0.104539	0.2	0.647	1	SST-song	PVALB	LOC115495500
0.610887	0.572822	0.1	0.529	1	SST-song	PVALB	KY
0.611076	0.834178	0.3	0.588	1	SST-song	PVALB	DUS3L
0.611125	0.681669	0.1	0.294	1	SST-song	PVALB	LOC115497434
0.611278	0.539916	0.1	0.235	1	SST-song	PVALB	AOC1
0.611316	0.824033	0.1	0.059	1	SST-song	PVALB	APOC3
0.611316	0.837993	0.1	0.059	1	SST-song	PVALB	LURAP1
0.611316	0.837993	0.1	0.059	1	SST-song	PVALB	BOLA1
0.611424	0.688549	0.1	0.294	1	SST-song	PVALB	RFC2
0.611525	-0.192623	1	1	1	SST-song	PVALB	CENPT
0.611715	0.757925	0.1	0.176	1	SST-song	PVALB	INPP5D
0.611743	0.766564	0.3	0.588	1	SST-song	PVALB	CLDN25
0.611798	0.541419	0.1	0.471	1	SST-song	PVALB	HSF4
0.611883	0.402482	0	0.471	1	SST-song	PVALB	LOC121470659
0.611975	0.121815	0.2	0.647	1	SST-song	PVALB	ABCB1
0.612004	0.278276	0.5	0.706	1	SST-song	PVALB	RAD9B
0.612023	0.295969	0.1	0.294	1	SST-song	PVALB	KCNJ9
0.612166	-0.2347	1	1	1	SST-song	PVALB	LOC100230245
0.612245	0.708657	0.1	0.353	1	SST-song	PVALB	ZBTB42
0.612245	0.0736334	0.7	0.824	1	SST-song	PVALB	LOC121470373
0.61233	0.771826	0.1	0.176	1	SST-song	PVALB	GRHL1
0.61233	0.84354	0.1	0.059	1	SST-song	PVALB	THBD
0.61261	0.260758	0.1	0.647	1	SST-song	PVALB	PSMA6
0.612771	0.734885	0.1	0.471	1	SST-song	PVALB	LOC100226816
0.612833	0.751182	0	0.118	1	SST-song	PVALB	POU1F1
0.612833	0.751182	0	0.118	1	SST-song	PVALB	LOC115493439
0.612833	0.751182	0	0.118	1	SST-song	PVALB	LOC105758993
0.612833	0.751182	0	0.118	1	SST-song	PVALB	LOC115493760
0.612833	0.751182	0	0.118	1	SST-song	PVALB	LOC121469666
0.612833	0.751182	0	0.118	1	SST-song	PVALB	OLIG3
0.612833	0.751182	0	0.118	1	SST-song	PVALB	LOC121469810
0.612833	0.751182	0	0.118	1	SST-song	PVALB	LOC121470361
0.612833	0.751182	0	0.118	1	SST-song	PVALB	CCDC102A
0.612833	0.751182	0	0.118	1	SST-song	PVALB	LOC121470897
0.612833	0.751182	0	0.118	1	SST-song	PVALB	LOC121469410
0.612833	0.751182	0	0.118	1	SST-song	PVALB	XKR9
0.612833	0.751182	0	0.118	1	SST-song	PVALB	COX7A2
0.612833	0.751182	0	0.118	1	SST-song	PVALB	DES
0.612833	0.751182	0	0.118	1	SST-song	PVALB	MEOX1
0.612833	0.751182	0	0.118	1	SST-song	PVALB	LOC100222646
0.61286	-0.0025174	0.9	0.824	1	SST-song	PVALB	SBNO2
0.612868	0.64036	0.1	0.235	1	SST-song	PVALB	ARL8B
0.612869	0.299871	0.5	0.765	1	SST-song	PVALB	TAF5
0.612933	-0.0457199	1	0.941	1	SST-song	PVALB	LMNB1
0.613219	-0.073501	0.7	0.882	1	SST-song	PVALB	WIZ
0.613227	0.359508	1	0.941	1	SST-song	PVALB	IPO9
0.613292	0.100923	0.1	0.647	1	SST-song	PVALB	MTRES1
0.613328	0.7549	0.1	0.176	1	SST-song	PVALB	TRNAI-AAU
0.613419	0.017262	1	1	1	SST-song	PVALB	PPP3CB
0.613483	0.750166	0	0.118	1	SST-song	PVALB	DIPK2B
0.613483	0.750166	0	0.118	1	SST-song	PVALB	LOC115493531
0.613483	0.750166	0	0.118	1	SST-song	PVALB	LOC121469397
0.613483	0.750166	0	0.118	1	SST-song	PVALB	LOC121469811
0.613483	0.750166	0	0.118	1	SST-song	PVALB	HSPA12B
0.613483	0.750166	0	0.118	1	SST-song	PVALB	LOC115494930
0.613483	0.750166	0	0.118	1	SST-song	PVALB	FYB2
0.613483	0.750166	0	0.118	1	SST-song	PVALB	LOC116806879
0.613483	0.750166	0	0.118	1	SST-song	PVALB	LOC115492725
0.613483	0.750166	0	0.118	1	SST-song	PVALB	LOC121469111
0.613483	0.750166	0	0.118	1	SST-song	PVALB	LOC115496432
0.613501	0.141025	0.1	0.588	1	SST-song	PVALB	CAPN9
0.613576	0.190007	0	0.353	1	SST-song	PVALB	GMNC
0.613623	0.680801	0.1	0.294	1	SST-song	PVALB	TMEM258
0.613681	0.61864	0.5	0.706	1	SST-song	PVALB	BRCC3
0.613749	0.334692	0.2	0.529	1	SST-song	PVALB	NMRK2
0.613851	0.827572	0.1	0.118	1	SST-song	PVALB	IKBKG
0.613886	0.40717	0.6	0.765	1	SST-song	PVALB	C9orf72
0.61401	0.721622	0.1	0.118	1	SST-song	PVALB	CDHR2
0.61401	0.721622	0.1	0.118	1	SST-song	PVALB	LOC100227863
0.614065	0.367242	0.2	0.529	1	SST-song	PVALB	LOC121470746
0.614149	0.172123	1	0.941	1	SST-song	PVALB	FBXW11
0.61418	0.0761183	1	1	1	SST-song	PVALB	GFOD1
0.61431	0.126122	0.9	0.941	1	SST-song	PVALB	ABCG4
0.614339	0.749757	0	0.118	1	SST-song	PVALB	LOC115492108
0.614339	0.749757	0	0.118	1	SST-song	PVALB	CMC2
0.614339	0.749757	0	0.118	1	SST-song	PVALB	DRC3
0.614339	0.749757	0	0.118	1	SST-song	PVALB	LOC115497648
0.614339	0.749757	0	0.118	1	SST-song	PVALB	LOC100221426
0.614339	0.749757	0	0.118	1	SST-song	PVALB	LOC115497399
0.614358	0.752622	0.2	0.353	1	SST-song	PVALB	LOC121470667
0.614446	-0.245083	0.9	0.882	1	SST-song	PVALB	TLL1
0.614637	0.667074	0.2	0.412	1	SST-song	PVALB	PRKAG1
0.614735	0.736127	0.2	0.353	1	SST-song	PVALB	TSN
0.614746	0.585972	0.4	0.588	1	SST-song	PVALB	PLPP6
0.614825	0.431497	0.1	0.471	1	SST-song	PVALB	IL16
0.614877	-0.168328	0.9	1	1	SST-song	PVALB	NPHP1
0.614882	0.0901644	0.6	0.647	1	SST-song	PVALB	LOC115491911
0.614932	0.723883	0.1	0.353	1	SST-song	PVALB	LOC115494729
0.614935	0.800121	0.1	0.118	1	SST-song	PVALB	LOC100232745
0.615081	0.26952	0.8	0.941	1	SST-song	PVALB	HSF2
0.615217	0.46045	0.2	0.529	1	SST-song	PVALB	LOC121468613
0.615306	0.251517	0.3	0.706	1	SST-song	PVALB	SNX11
0.615308	0.117888	0	0.765	1	SST-song	PVALB	LOC100221528
0.615408	0.598795	0	0.353	1	SST-song	PVALB	HIC1
0.615432	-0.231959	1	1	1	SST-song	PVALB	FRMD4A
0.61544	0.676866	0.1	0.353	1	SST-song	PVALB	STAP2
0.61547	0.0832913	0.8	0.824	1	SST-song	PVALB	METTL4
0.615503	0.105642	0.5	0.765	1	SST-song	PVALB	SCN1B
0.615565	0.494798	0.3	0.647	1	SST-song	PVALB	THAP1
0.615601	0.767347	0.1	0.176	1	SST-song	PVALB	MIS12
0.615605	-0.138329	1	1	1	SST-song	PVALB	DMXL1
0.615728	0.834268	0.1	0.059	1	SST-song	PVALB	C18H17orf58
0.615773	0.0378582	0.9	0.882	1	SST-song	PVALB	MYO18A
0.615776	0.749886	0	0.118	1	SST-song	PVALB	LOC116807698
0.615776	0.749886	0	0.118	1	SST-song	PVALB	LOC101233140
0.615776	0.749886	0	0.118	1	SST-song	PVALB	LOC115494257
0.615776	0.749886	0	0.118	1	SST-song	PVALB	LOC121469858
0.615776	0.749886	0	0.118	1	SST-song	PVALB	LOC115495145
0.615776	0.749886	0	0.118	1	SST-song	PVALB	RGS2
0.615776	0.749886	0	0.118	1	SST-song	PVALB	LOC100232375
0.615776	0.749886	0	0.118	1	SST-song	PVALB	LOC100229139
0.615776	0.749886	0	0.118	1	SST-song	PVALB	PROCR
0.615776	0.749886	0	0.118	1	SST-song	PVALB	FAM110D
0.615776	0.749886	0	0.118	1	SST-song	PVALB	LOC116806815
0.615776	0.749886	0	0.118	1	SST-song	PVALB	LOC115493467
0.615776	0.749886	0	0.118	1	SST-song	PVALB	SPON2
0.615776	0.749886	0	0.118	1	SST-song	PVALB	SLC6A5
0.615847	0.368806	0.1	0.529	1	SST-song	PVALB	VWA5B1
0.615986	0.824984	0.1	0.118	1	SST-song	PVALB	PTGES
0.616174	0.0646338	0.8	0.765	1	SST-song	PVALB	RSPRY1
0.616202	-0.0712467	1	0.941	1	SST-song	PVALB	RSF1
0.616352	0.528021	0.1	0.294	1	SST-song	PVALB	LOC121469664
0.616382	0.567651	0	0.294	1	SST-song	PVALB	LOC121469461
0.6164	0.531969	0.6	0.706	1	SST-song	PVALB	ATG14
0.616414	0.74887	0	0.118	1	SST-song	PVALB	LOC121469348
0.616414	0.74887	0	0.118	1	SST-song	PVALB	LOC116807872
0.616414	0.74887	0	0.118	1	SST-song	PVALB	LOC116808155
0.616414	0.74887	0	0.118	1	SST-song	PVALB	RXFP1
0.616414	0.74887	0	0.118	1	SST-song	PVALB	FSHB
0.616414	0.74887	0	0.118	1	SST-song	PVALB	LOC121470250
0.616414	0.74887	0	0.118	1	SST-song	PVALB	LOC121470246
0.616414	0.74887	0	0.118	1	SST-song	PVALB	KCNE4
0.616414	0.74887	0	0.118	1	SST-song	PVALB	FAM124B
0.616414	0.74887	0	0.118	1	SST-song	PVALB	LOC115496712
0.616414	0.74887	0	0.118	1	SST-song	PVALB	LOC115497052
0.616414	0.74887	0	0.118	1	SST-song	PVALB	LOC121470758
0.616414	0.74887	0	0.118	1	SST-song	PVALB	TMEM268
0.616414	0.74887	0	0.118	1	SST-song	PVALB	LOC115498575
0.616414	0.74887	0	0.118	1	SST-song	PVALB	SVOPL
0.616414	0.74887	0	0.118	1	SST-song	PVALB	LOC115496017
0.616418	0.814356	0.1	0.118	1	SST-song	PVALB	SHISAL2A
0.616452	0.214003	0.6	0.765	1	SST-song	PVALB	LOC115495964
0.616574	0.285881	0.1	0.529	1	SST-song	PVALB	LOC115496666
0.616623	0.749477	0	0.118	1	SST-song	PVALB	RFX8
0.616623	0.749477	0	0.118	1	SST-song	PVALB	FGL2
0.616623	0.749477	0	0.118	1	SST-song	PVALB	ALX1
0.616623	0.749477	0	0.118	1	SST-song	PVALB	LOC121469129
0.616623	0.749477	0	0.118	1	SST-song	PVALB	LOC116807896
0.616623	0.749477	0	0.118	1	SST-song	PVALB	LOC121469943
0.616623	0.749477	0	0.118	1	SST-song	PVALB	LOC115495450
0.616623	0.749477	0	0.118	1	SST-song	PVALB	AKAP5
0.616623	0.749477	0	0.118	1	SST-song	PVALB	LOC121470405
0.616623	0.749477	0	0.118	1	SST-song	PVALB	NRN1L
0.616623	0.749477	0	0.118	1	SST-song	PVALB	LOC100232233
0.616623	0.749477	0	0.118	1	SST-song	PVALB	LOC100232469
0.616623	0.749477	0	0.118	1	SST-song	PVALB	LOC121471209
0.616623	0.749477	0	0.118	1	SST-song	PVALB	LOC115491524
0.616623	0.749477	0	0.118	1	SST-song	PVALB	LOC100219265
0.616623	0.749477	0	0.118	1	SST-song	PVALB	LOC115496162
0.616623	0.749477	0	0.118	1	SST-song	PVALB	BANF1
0.616623	0.749477	0	0.118	1	SST-song	PVALB	LOC100221437
0.616632	0.168177	1	0.941	1	SST-song	PVALB	LAMP2
0.617118	0.780054	0.1	0.176	1	SST-song	PVALB	LOC115493860
0.617154	0.808639	0.1	0.235	1	SST-song	PVALB	MRPL53
0.617189	0.288842	0.6	0.824	1	SST-song	PVALB	HRAS
0.617258	0.748462	0	0.176	1	SST-song	PVALB	MOV10L1
0.617258	0.748462	0	0.176	1	SST-song	PVALB	LOC100224417
0.617258	0.748462	0	0.176	1	SST-song	PVALB	LOC115494723
0.617258	0.748462	0	0.176	1	SST-song	PVALB	LOC121469580
0.617258	0.748462	0	0.176	1	SST-song	PVALB	LOC115494311
0.617258	0.748462	0	0.176	1	SST-song	PVALB	LOC115495026
0.617258	0.748462	0	0.176	1	SST-song	PVALB	LOC115495610
0.617258	0.748462	0	0.176	1	SST-song	PVALB	SLC5A9
0.617258	0.748462	0	0.176	1	SST-song	PVALB	LOC115496765
0.617258	0.748462	0	0.176	1	SST-song	PVALB	LOC115497106
0.617258	0.748462	0	0.176	1	SST-song	PVALB	LOC121468204
0.617258	0.748462	0	0.176	1	SST-song	PVALB	LOC121469078
0.617258	0.748462	0	0.176	1	SST-song	PVALB	LOC115496278
0.617419	0.662884	0.1	0.412	1	SST-song	PVALB	LOC100230178
0.617438	0.502818	0	0.176	1	SST-song	PVALB	LOC100229988
0.617577	-0.074708	1	1	1	SST-song	PVALB	RFX7
0.617579	-0.107316	0.7	0.824	1	SST-song	PVALB	LOC116809192
0.617751	0.477258	0.9	0.824	1	SST-song	PVALB	SLC37A3
0.617958	0.360209	0.6	0.765	1	SST-song	PVALB	BNIP2
0.618035	-0.0598946	1	1	1	SST-song	PVALB	MXD4
0.618091	0.490146	0.3	0.706	1	SST-song	PVALB	PSMC2
0.618099	0.748053	0	0.118	1	SST-song	PVALB	ATP7B
0.618099	0.748053	0	0.118	1	SST-song	PVALB	SLC39A8
0.618099	0.748053	0	0.118	1	SST-song	PVALB	LCP2
0.618099	0.748053	0	0.118	1	SST-song	PVALB	LOC115497122
0.618099	0.748053	0	0.118	1	SST-song	PVALB	LOC101233188
0.618099	0.748053	0	0.118	1	SST-song	PVALB	LOC116808972
0.618099	0.748053	0	0.118	1	SST-song	PVALB	LOC115494261
0.618099	0.748053	0	0.118	1	SST-song	PVALB	INSM2
0.618099	0.748053	0	0.118	1	SST-song	PVALB	CRYBB2
0.618099	0.748053	0	0.118	1	SST-song	PVALB	LOC121468219
0.618099	0.748053	0	0.118	1	SST-song	PVALB	XDH
0.618113	0.315324	0.8	0.882	1	SST-song	PVALB	LOC121470619
0.618125	0.502004	0.5	0.647	1	SST-song	PVALB	DBR1
0.618226	0.562688	0	0.294	1	SST-song	PVALB	LOC100228280
0.618252	0.596269	0.2	0.588	1	SST-song	PVALB	CNNM4
0.618269	0.620522	0.4	0.706	1	SST-song	PVALB	LOC121468095
0.618324	0.288954	0.9	0.824	1	SST-song	PVALB	LOC121471106
0.618359	0.00380855	1	1	1	SST-song	PVALB	KIAA1109
0.618466	0.291682	0.1	0.588	1	SST-song	PVALB	LRRN1
0.618485	-0.0448051	1	0.941	1	SST-song	PVALB	HMGN2
0.6185	0.0356109	0.8	0.882	1	SST-song	PVALB	AARS2
0.618582	0.190222	0.1	0.294	1	SST-song	PVALB	ARL16
0.61862	0.767182	0.1	0.176	1	SST-song	PVALB	LOC115495032
0.618656	0.189169	0	0.588	1	SST-song	PVALB	NCOA4
0.618687	0.73661	0.1	0.118	1	SST-song	PVALB	GTF2H5
0.618691	0.826373	0.1	0.118	1	SST-song	PVALB	LOC100230258
0.618733	-0.0675722	0.3	0.706	1	SST-song	PVALB	LOC100220507
0.618765	0.18977	0.2	0.647	1	SST-song	PVALB	LOC100226145
0.618788	-0.250437	0.9	1	1	SST-song	PVALB	EVC2
0.619025	0.164831	0.2	0.588	1	SST-song	PVALB	LOC115493686
0.619033	0.0137799	0.6	0.765	1	SST-song	PVALB	DMAP1
0.619034	0.681082	0.3	0.353	1	SST-song	PVALB	NOXA1
0.619084	0.569831	0	0.294	1	SST-song	PVALB	LOC121469093
0.619173	0.072137	0.7	0.765	1	SST-song	PVALB	SERPIND1
0.61918	0.545276	0.7	0.647	1	SST-song	PVALB	ULK3
0.619212	-0.171969	0.2	0.824	1	SST-song	PVALB	ZC3H10
0.619292	-0.164494	1	1	1	SST-song	PVALB	MPP3
0.619304	0.747576	0	0.059	1	SST-song	PVALB	MAP1LC3C
0.619304	0.747576	0	0.059	1	SST-song	PVALB	RPRML
0.619304	0.747576	0	0.059	1	SST-song	PVALB	LOC116806984
0.619304	0.747576	0	0.059	1	SST-song	PVALB	LOC115492427
0.619304	0.747576	0	0.059	1	SST-song	PVALB	LOC121468256
0.619304	0.747576	0	0.059	1	SST-song	PVALB	LOC115493889
0.619304	0.747576	0	0.059	1	SST-song	PVALB	LOC100220412
0.619384	0.384711	0.5	0.647	1	SST-song	PVALB	MITD1
0.619493	0.516332	0	0.412	1	SST-song	PVALB	LOC115497614
0.619562	0.487149	0.1	0.588	1	SST-song	PVALB	TMEM41A
0.61959	0.665635	0.1	0.294	1	SST-song	PVALB	PTGER4
0.619633	0.410038	0	0.118	1	SST-song	PVALB	LOC100218362
0.619655	0.78365	0.1	0.176	1	SST-song	PVALB	APCDD1L
0.61966	0.55406	0	0.353	1	SST-song	PVALB	ALPK1
0.61968	-0.0934298	0.5	0.765	1	SST-song	PVALB	MARCHF1
0.619698	0.746803	0	0.059	1	SST-song	PVALB	LOC121469404
0.619698	0.746803	0	0.059	1	SST-song	PVALB	DDO
0.619698	0.746803	0	0.059	1	SST-song	PVALB	GAL3ST4
0.619698	0.746803	0	0.059	1	SST-song	PVALB	LOC121469009
0.619698	0.746803	0	0.059	1	SST-song	PVALB	MRPL43
0.619698	0.746803	0	0.059	1	SST-song	PVALB	LOC116807245
0.619698	0.746803	0	0.059	1	SST-song	PVALB	LOC115493461
0.619826	0.54064	0.1	0.529	1	SST-song	PVALB	LOC121468816
0.619903	-0.11848	0.5	0.882	1	SST-song	PVALB	CRELD1
0.619994	0.650834	0.1	0.353	1	SST-song	PVALB	WNT3A
0.620001	0.213181	0.3	0.706	1	SST-song	PVALB	ERLIN2
0.620037	0.257398	0.9	0.941	1	SST-song	PVALB	NUP107
0.620068	-0.127713	0.9	0.941	1	SST-song	PVALB	PUM1
0.620068	0.725813	0.1	0.294	1	SST-song	PVALB	LOC115493170
0.620136	0.747168	0	0.118	1	SST-song	PVALB	LOC115490768
0.620136	0.747168	0	0.118	1	SST-song	PVALB	LOC100218931
0.620136	0.747168	0	0.118	1	SST-song	PVALB	LOC115493463
0.620136	0.747168	0	0.118	1	SST-song	PVALB	LOC115493710
0.620136	0.747168	0	0.118	1	SST-song	PVALB	LOC115493571
0.620136	0.747168	0	0.118	1	SST-song	PVALB	CPXM1
0.620136	0.747168	0	0.118	1	SST-song	PVALB	LOC115494968
0.620136	0.747168	0	0.118	1	SST-song	PVALB	LOC121470354
0.620136	0.747168	0	0.118	1	SST-song	PVALB	CDC7
0.620136	0.747168	0	0.118	1	SST-song	PVALB	PLEKHG4
0.620136	0.747168	0	0.118	1	SST-song	PVALB	LOC100226241
0.620136	0.747168	0	0.118	1	SST-song	PVALB	LOC105758928
0.620136	0.747168	0	0.118	1	SST-song	PVALB	LOC121470244
0.620136	0.747168	0	0.118	1	SST-song	PVALB	LOC100231107
0.620171	0.547872	0.6	0.765	1	SST-song	PVALB	LAS1L
0.620188	-0.0829919	1	0.882	1	SST-song	PVALB	ZBTB43
0.620216	0.724994	0.1	0.294	1	SST-song	PVALB	LOC100219691
0.620219	0.508312	0	0.471	1	SST-song	PVALB	C20H20orf204
0.620435	0.793568	0.1	0.118	1	SST-song	PVALB	CCDC82
0.620489	0.618805	0.7	0.706	1	SST-song	PVALB	SFXN2
0.620576	0.668807	0.2	0.412	1	SST-song	PVALB	MRPS30
0.620596	0.4828	0.1	0.529	1	SST-song	PVALB	KIF4A
0.620912	0.741962	0.4	0.529	1	SST-song	PVALB	COPS4
0.620918	-0.0296977	0.8	1	1	SST-song	PVALB	TTLL4
0.620932	0.157723	0.5	0.824	1	SST-song	PVALB	MAGT1
0.620951	0.23353	0.7	0.882	1	SST-song	PVALB	NUFIP1
0.620965	0.746759	0	0.118	1	SST-song	PVALB	LOC115495277
0.620965	0.746759	0	0.118	1	SST-song	PVALB	MATN1
0.620965	0.746759	0	0.118	1	SST-song	PVALB	TEAD3
0.620965	0.746759	0	0.118	1	SST-song	PVALB	HSD17B1
0.620977	-0.0943124	0.9	1	1	SST-song	PVALB	UVRAG
0.621046	0.0803697	0.9	0.882	1	SST-song	PVALB	NEK4
0.62105	0.658928	0.5	0.647	1	SST-song	PVALB	LOC115492331
0.621061	0.254668	0.3	0.529	1	SST-song	PVALB	LOC121469980
0.621095	0.356865	0.7	0.706	1	SST-song	PVALB	IKZF5
0.621257	0.407413	0.2	0.706	1	SST-song	PVALB	LOC116808184
0.621345	0.440208	0.5	0.706	1	SST-song	PVALB	PRIM2
0.621457	0.518934	0.3	0.529	1	SST-song	PVALB	TRIM41
0.621561	0.110697	0.8	1	1	SST-song	PVALB	KDSR
0.621627	0.0684018	0.5	0.765	1	SST-song	PVALB	COPB2
0.621657	-0.058274	0.8	0.824	1	SST-song	PVALB	IPPK
0.621663	0.664407	0.3	0.588	1	SST-song	PVALB	SLC66A3
0.621791	0.746351	0	0.059	1	SST-song	PVALB	FGFBP3
0.621791	0.746351	0	0.059	1	SST-song	PVALB	LOC116808707
0.621791	0.746351	0	0.059	1	SST-song	PVALB	MAP1LC3B
0.621791	0.746351	0	0.059	1	SST-song	PVALB	LOC100225196
0.621791	0.746351	0	0.059	1	SST-song	PVALB	LOC115494879
0.621791	0.746351	0	0.059	1	SST-song	PVALB	LOC116807604
0.62182	0.602337	0.2	0.588	1	SST-song	PVALB	GARS1
0.621835	0.424728	0.5	0.647	1	SST-song	PVALB	PTPMT1
0.621844	0.648053	0.1	0.588	1	SST-song	PVALB	LOC121470732
0.621926	0.746523	0	0.118	1	SST-song	PVALB	LOC115493432
0.621926	0.746523	0	0.118	1	SST-song	PVALB	ID4
0.621926	0.746523	0	0.118	1	SST-song	PVALB	LOC121469870
0.621926	0.746523	0	0.118	1	SST-song	PVALB	SUV39H1
0.621926	0.746523	0	0.118	1	SST-song	PVALB	SOWAHD
0.621926	0.746523	0	0.118	1	SST-song	PVALB	LOC100225394
0.621926	0.746523	0	0.118	1	SST-song	PVALB	ANKRD34A
0.621926	0.746523	0	0.118	1	SST-song	PVALB	LOC121469031
0.621926	0.746523	0	0.118	1	SST-song	PVALB	LOC115490693
0.621926	0.746523	0	0.118	1	SST-song	PVALB	LOC115495442
0.621969	0.118086	1	1	1	SST-song	PVALB	TAF1D
0.622047	-0.0512163	0.9	0.824	1	SST-song	PVALB	RBSN
0.622152	0.5967	0	0.235	1	SST-song	PVALB	LOC115493455
0.622177	-0.116915	0.7	1	1	SST-song	PVALB	TSC1
0.622209	0.800888	0.1	0.294	1	SST-song	PVALB	CPLANE2
0.622222	-0.103382	1	1	1	SST-song	PVALB	MBNL3
0.622234	0.591668	0	0.353	1	SST-song	PVALB	LOC115496797
0.622273	0.452239	0.3	0.529	1	SST-song	PVALB	TFCP2
0.622425	0.659846	0.2	0.471	1	SST-song	PVALB	C7H2orf76
0.622541	0.74551	0	0.118	1	SST-song	PVALB	LOC100226888
0.622541	0.74551	0	0.118	1	SST-song	PVALB	BARHL1
0.622541	0.74551	0	0.118	1	SST-song	PVALB	PERM1
0.622541	0.74551	0	0.118	1	SST-song	PVALB	LOC121469450
0.622545	0.258196	0.1	0.588	1	SST-song	PVALB	HDHD2
0.622655	-0.0195192	0.5	0.765	1	SST-song	PVALB	PEX26
0.622674	0.585095	0.1	0.235	1	SST-song	PVALB	LOC121469725
0.622678	0.600963	0.1	0.471	1	SST-song	PVALB	PCGF2
0.622761	0.319619	0.2	0.647	1	SST-song	PVALB	LOC121469916
0.622768	-0.126893	0.9	0.941	1	SST-song	PVALB	ZNF532
0.622786	0.330259	1	0.882	1	SST-song	PVALB	LOC121470074
0.622825	0.429662	0.4	0.765	1	SST-song	PVALB	NME9
0.622954	0.786036	0.1	0.118	1	SST-song	PVALB	LOC115494329
0.622954	0.787471	0.1	0.118	1	SST-song	PVALB	MYOZ1
0.623184	0.700486	0.1	0.235	1	SST-song	PVALB	ADAMTSL5
0.623263	0.517458	0.4	0.588	1	SST-song	PVALB	GID8
0.62336	0.745102	0	0.118	1	SST-song	PVALB	LOC115493874
0.62336	0.745102	0	0.118	1	SST-song	PVALB	KCNJ10
0.623492	0.631075	0	0.294	1	SST-song	PVALB	LOC115493652
0.623545	0.409014	0	0.118	1	SST-song	PVALB	LOC115497123
0.623561	0.172273	0.2	0.588	1	SST-song	PVALB	PLCE1
0.624011	0.0946256	0.6	0.882	1	SST-song	PVALB	HNRNPL
0.624155	0.746243	0	0.059	1	SST-song	PVALB	DCT
0.624155	0.746243	0	0.059	1	SST-song	PVALB	LOC115493927
0.624155	0.746243	0	0.059	1	SST-song	PVALB	LOC121470062
0.624155	0.746243	0	0.059	1	SST-song	PVALB	LOC116808039
0.624155	0.746243	0	0.059	1	SST-song	PVALB	RPL13
0.624155	0.746243	0	0.059	1	SST-song	PVALB	FAM32A
0.624155	0.746243	0	0.059	1	SST-song	PVALB	LOC115494154
0.624155	0.746243	0	0.059	1	SST-song	PVALB	COL28A1
0.624155	0.746243	0	0.059	1	SST-song	PVALB	RBBP8NL
0.624155	0.746243	0	0.059	1	SST-song	PVALB	LOC115497115
0.624234	0.075557	0.4	0.765	1	SST-song	PVALB	KCTD21
0.624254	-0.212933	1	1	1	SST-song	PVALB	SRSF5
0.624482	-0.159578	0.9	1	1	SST-song	PVALB	CHD4
0.624542	0.244799	0.6	0.588	1	SST-song	PVALB	SAP30L
0.624761	0.406256	0.5	0.765	1	SST-song	PVALB	CGREF1
0.624781	0.626701	0	0.294	1	SST-song	PVALB	LOC100229617
0.624806	0.745231	0	0.176	1	SST-song	PVALB	SLC5A11
0.624806	0.745231	0	0.176	1	SST-song	PVALB	LOC115491422
0.624806	0.745231	0	0.176	1	SST-song	PVALB	LOC115495608
0.624808	0.0483246	0.9	0.882	1	SST-song	PVALB	SMYD2
0.624831	0.737944	0.1	0.235	1	SST-song	PVALB	LOC121469890
0.62484	0.255665	1	0.941	1	SST-song	PVALB	TSPAN14
0.624846	0.626945	0.1	0.176	1	SST-song	PVALB	SNX12
0.624898	0.538418	0	0.353	1	SST-song	PVALB	LOC121469444
0.624917	0.404722	0.5	0.765	1	SST-song	PVALB	LOC121469139
0.625006	0.236667	0	0.471	1	SST-song	PVALB	LOC121470700
0.625109	0.258118	0.1	0.529	1	SST-song	PVALB	LOC100228584
0.625129	0.573845	0.1	0.529	1	SST-song	PVALB	LOC121470469
0.625153	0.251619	0.5	0.706	1	SST-song	PVALB	CCDC13
0.625453	0.744219	0	0.118	1	SST-song	PVALB	LOC115494480
0.625453	0.744219	0	0.118	1	SST-song	PVALB	LOC115495373
0.625453	0.744219	0	0.118	1	SST-song	PVALB	ANXA13
0.625493	0.456236	0.5	0.706	1	SST-song	PVALB	KIAA0100
0.625508	0.486141	0.6	0.647	1	SST-song	PVALB	ARHGEF2
0.625559	0.746606	0	0.059	1	SST-song	PVALB	LOC115493595
0.625559	0.746606	0	0.059	1	SST-song	PVALB	LOC101233590
0.625559	0.746606	0	0.059	1	SST-song	PVALB	LOC121468697
0.625559	0.746606	0	0.059	1	SST-song	PVALB	LOC115493878
0.625559	0.746606	0	0.059	1	SST-song	PVALB	LOC115494788
0.625559	0.746606	0	0.059	1	SST-song	PVALB	SERTM2
0.625559	0.746606	0	0.059	1	SST-song	PVALB	CLRN3
0.625559	0.746606	0	0.059	1	SST-song	PVALB	CHRNA1
0.625559	0.746606	0	0.059	1	SST-song	PVALB	LOC115497336
0.625559	0.746606	0	0.059	1	SST-song	PVALB	FIBCD1
0.625559	0.746606	0	0.059	1	SST-song	PVALB	C2CD4C
0.625559	0.746606	0	0.059	1	SST-song	PVALB	ALDH1A1
0.625559	0.746606	0	0.059	1	SST-song	PVALB	LOC115494921
0.625559	0.746606	0	0.059	1	SST-song	PVALB	LOC121470285
0.625559	0.746606	0	0.059	1	SST-song	PVALB	LOC115496866
0.625559	0.746606	0	0.059	1	SST-song	PVALB	MYOM3
0.625559	0.746606	0	0.059	1	SST-song	PVALB	LOC100222416
0.625559	0.746606	0	0.059	1	SST-song	PVALB	LOC100226809
0.625559	0.746606	0	0.059	1	SST-song	PVALB	LOC115494614
0.625559	0.746606	0	0.059	1	SST-song	PVALB	LOC121468485
0.625559	0.746606	0	0.059	1	SST-song	PVALB	GABRR3
0.625559	0.746606	0	0.059	1	SST-song	PVALB	GUCY2F
0.625559	0.746606	0	0.059	1	SST-song	PVALB	LOC105760992
0.625559	0.746606	0	0.059	1	SST-song	PVALB	HJV
0.625559	0.746606	0	0.059	1	SST-song	PVALB	LOC115497699
0.625559	0.746606	0	0.059	1	SST-song	PVALB	LOC115497308
0.625559	0.746606	0	0.059	1	SST-song	PVALB	LOC115495072
0.625559	0.746606	0	0.059	1	SST-song	PVALB	LOC115493541
0.625559	0.746606	0	0.059	1	SST-song	PVALB	MANSC4
0.625559	0.746606	0	0.059	1	SST-song	PVALB	LOC121469383
0.625559	0.746606	0	0.059	1	SST-song	PVALB	LOC100222906
0.625559	0.746606	0	0.059	1	SST-song	PVALB	IL23R
0.625559	0.746606	0	0.059	1	SST-song	PVALB	KLHDC7A
0.625559	0.746606	0	0.059	1	SST-song	PVALB	EXTL1
0.625559	0.746606	0	0.059	1	SST-song	PVALB	LOC115491150
0.625559	0.746606	0	0.059	1	SST-song	PVALB	LOC121469012
0.625559	0.746606	0	0.059	1	SST-song	PVALB	LOC121469069
0.625559	0.746606	0	0.059	1	SST-song	PVALB	ASB4
0.625592	0.161606	0.4	0.706	1	SST-song	PVALB	LOC115495551
0.625613	0.593309	0	0.235	1	SST-song	PVALB	LOC115496711
0.625624	0.158326	0.6	0.765	1	SST-song	PVALB	GGA3
0.62566	0.704991	0.2	0.529	1	SST-song	PVALB	TCAF2
0.625675	0.744823	0	0.176	1	SST-song	PVALB	LOC100219910
0.625675	0.744823	0	0.176	1	SST-song	PVALB	LOC121468186
0.625675	0.744823	0	0.176	1	SST-song	PVALB	LOC116806820
0.625675	0.744823	0	0.176	1	SST-song	PVALB	GIPC1
0.625675	0.744823	0	0.176	1	SST-song	PVALB	SLN
0.625818	0.391085	0.5	0.824	1	SST-song	PVALB	B4GALNT4
0.625853	0.811975	0.1	0.118	1	SST-song	PVALB	MRPL35
0.625893	-0.217997	1	1	1	SST-song	PVALB	BRF1
0.625975	0.244427	0	0.529	1	SST-song	PVALB	MAK16
0.625975	-0.11047	0.5	0.882	1	SST-song	PVALB	ZDHHC5
0.626012	0.152671	0.2	0.529	1	SST-song	PVALB	PDCD6
0.626029	0.109741	0.3	0.588	1	SST-song	PVALB	LOC121468771
0.626246	-0.227249	1	1	1	SST-song	PVALB	NRXN1
0.62627	0.065073	0.3	0.647	1	SST-song	PVALB	PTPN7
0.626289	0.577747	0	0.294	1	SST-song	PVALB	LOC115496334
0.626318	0.743811	0	0.176	1	SST-song	PVALB	LOC115495788
0.626318	0.743811	0	0.176	1	SST-song	PVALB	LOC121470447
0.626318	0.743811	0	0.176	1	SST-song	PVALB	LOC115493162
0.626575	0.715127	0.1	0.235	1	SST-song	PVALB	PSMD6
0.626706	0.691522	0.2	0.412	1	SST-song	PVALB	LOC121468672
0.626736	-0.111341	0.8	0.882	1	SST-song	PVALB	HEXB
0.626769	0.131657	0.9	0.941	1	SST-song	PVALB	LOC105759083
0.626789	0.616166	0.4	0.588	1	SST-song	PVALB	LOC115494706
0.626891	0.151248	0.2	0.588	1	SST-song	PVALB	PTPRE
0.626915	0.583075	0.1	0.529	1	SST-song	PVALB	LOC115497354
0.62718	0.743404	0	0.118	1	SST-song	PVALB	LOC121470035
0.62718	0.743404	0	0.118	1	SST-song	PVALB	LOC105760330
0.62718	0.743404	0	0.118	1	SST-song	PVALB	LOC115495121
0.627206	-0.0747852	0.6	0.824	1	SST-song	PVALB	ACAD9
0.627311	0.47579	0	0.412	1	SST-song	PVALB	MYO15B
0.627353	0.307781	0.8	0.882	1	SST-song	PVALB	SMOC1
0.627379	0.31465	0.8	0.882	1	SST-song	PVALB	GOLGA5
0.627425	-0.149832	1	0.941	1	SST-song	PVALB	HIC2
0.627715	0.22585	0.8	0.941	1	SST-song	PVALB	DSEL
0.627721	0.2788	0.5	0.824	1	SST-song	PVALB	UBALD2
0.627744	0.562792	0	0.294	1	SST-song	PVALB	ABCA4
0.627744	0.562792	0	0.294	1	SST-song	PVALB	DMRT1
0.627781	0.743939	0	0.118	1	SST-song	PVALB	LOC100220008
0.627781	0.743939	0	0.118	1	SST-song	PVALB	NDUFB4
0.627781	0.743939	0	0.118	1	SST-song	PVALB	LOC115491077
0.627891	-0.167376	1	0.941	1	SST-song	PVALB	PARG
0.627969	0.622265	0.3	0.412	1	SST-song	PVALB	NTHL1
0.628013	0.0684767	0.9	1	1	SST-song	PVALB	LOC115492366
0.628036	0.654648	0.2	0.412	1	SST-song	PVALB	LOC121469198
0.628098	-0.257851	0.7	1	1	SST-song	PVALB	SPICE1
0.628103	-0.0579681	1	1	1	SST-song	PVALB	PRKAR2B
0.628201	0.534243	0	0.353	1	SST-song	PVALB	LOC121470102
0.628239	0.655104	0.1	0.353	1	SST-song	PVALB	PARS2
0.628275	0.800097	0.1	0.118	1	SST-song	PVALB	HBEGF
0.628289	0.259321	0	0.471	1	SST-song	PVALB	LOC116808870
0.628459	0.742928	0	0.118	1	SST-song	PVALB	UFM1
0.628459	0.742928	0	0.118	1	SST-song	PVALB	LOC115494444
0.628459	0.742928	0	0.118	1	SST-song	PVALB	TRNAM-CAU-6
0.628459	0.742928	0	0.118	1	SST-song	PVALB	LOC121469723
0.628525	0.817414	0.1	0.118	1	SST-song	PVALB	LOC121469440
0.628697	0.743532	0	0.176	1	SST-song	PVALB	LOC115496973
0.628697	0.743532	0	0.176	1	SST-song	PVALB	LOC115494878
0.628697	0.743532	0	0.176	1	SST-song	PVALB	LOC116808445
0.628697	0.743532	0	0.176	1	SST-song	PVALB	NEU2
0.628772	0.599024	0.3	0.529	1	SST-song	PVALB	LOC121470378
0.628882	0.706165	0.1	0.353	1	SST-song	PVALB	LOC121470925
0.628889	0.742158	0	0.059	1	SST-song	PVALB	LOC115495550
0.629012	0.549324	0.1	0.353	1	SST-song	PVALB	SMIM4
0.629067	0.793692	0.1	0.118	1	SST-song	PVALB	LOC100232440
0.62912	0.445506	0.6	0.588	1	SST-song	PVALB	BHLHE41
0.629171	0.314197	0	0.235	1	SST-song	PVALB	LOC115495786
0.62918	0.194705	1	0.941	1	SST-song	PVALB	YAF2
0.629263	0.197024	0.1	0.647	1	SST-song	PVALB	MGME1
0.62929	0.373832	0.3	0.529	1	SST-song	PVALB	CHRNA3
0.629378	0.742521	0	0.176	1	SST-song	PVALB	TRNAA-AGC-3
0.629378	0.742521	0	0.176	1	SST-song	PVALB	LOC100231740
0.629378	0.742521	0	0.176	1	SST-song	PVALB	LOC115497844
0.629378	0.742521	0	0.176	1	SST-song	PVALB	UNC45B
0.629616	0.743125	0	0.118	1	SST-song	PVALB	ATP5IF1
0.629616	0.743125	0	0.118	1	SST-song	PVALB	LOC116808415
0.629666	-0.0571447	0.3	0.824	1	SST-song	PVALB	MTO1
0.62985	0.162297	0.2	0.588	1	SST-song	PVALB	LOC121468091
0.629853	0.611759	0	0.471	1	SST-song	PVALB	LOC121470025
0.629995	0.848119	0.2	0.471	1	SST-song	PVALB	RFX1
0.63003	0.537322	0.1	0.471	1	SST-song	PVALB	LOC121470038
0.630091	0.562503	0	0.294	1	SST-song	PVALB	CDC6
0.630159	0.397461	0	0.471	1	SST-song	PVALB	LOC100224239
0.630195	0.751181	0.1	0.176	1	SST-song	PVALB	LOC121468976
0.630293	0.742114	0	0.176	1	SST-song	PVALB	LOC116808539
0.630293	0.742114	0	0.176	1	SST-song	PVALB	C6H10orf95
0.630293	0.742114	0	0.176	1	SST-song	PVALB	LCAT
0.630293	0.742114	0	0.176	1	SST-song	PVALB	LOC115496819
0.630293	0.742114	0	0.176	1	SST-song	PVALB	LOC115496809
0.630303	0.663895	0.1	0.353	1	SST-song	PVALB	GRHL2
0.630384	0.180998	1	0.941	1	SST-song	PVALB	PRPF38B
0.63051	0.0756828	1	1	1	SST-song	PVALB	ZC3H7B
0.630626	0.591484	0	0.353	1	SST-song	PVALB	LOC121470965
0.630675	-0.240269	0.6	0.941	1	SST-song	PVALB	TGM4
0.630861	0.248114	0.9	0.765	1	SST-song	PVALB	BMT2
0.63095	0.769211	0.1	0.176	1	SST-song	PVALB	LOC121468136
0.631088	0.0822733	0.7	0.824	1	SST-song	PVALB	AIMP1
0.631089	0.538827	0.5	0.706	1	SST-song	PVALB	SUPT6H
0.631092	0.25719	0.8	0.882	1	SST-song	PVALB	LOC100229420
0.631144	0.640716	0	0.412	1	SST-song	PVALB	LOC115498095
0.631204	0.741707	0	0.118	1	SST-song	PVALB	LOC101234197
0.631204	0.741707	0	0.118	1	SST-song	PVALB	RBM38
0.631204	0.741707	0	0.118	1	SST-song	PVALB	ITGA2B
0.631217	0.286521	0.3	0.647	1	SST-song	PVALB	CTNNB1
0.631301	0.334296	0.1	0.529	1	SST-song	PVALB	ACTN2
0.631322	0.686119	0.1	0.294	1	SST-song	PVALB	FADS1
0.631323	-0.00246228	0.1	0.529	1	SST-song	PVALB	TDRD9
0.63135	0.668361	0.1	0.294	1	SST-song	PVALB	ESYT3
0.631357	0.741879	0	0.118	1	SST-song	PVALB	LOC100221947
0.631481	0.780558	0.1	0.294	1	SST-song	PVALB	NOP16
0.631604	0.741639	0	0.059	1	SST-song	PVALB	LOC115493348
0.631604	0.741639	0	0.059	1	SST-song	PVALB	ENPP3
0.631604	0.741639	0	0.059	1	SST-song	PVALB	SFRP2
0.631604	0.741639	0	0.059	1	SST-song	PVALB	TNFSF10
0.631604	0.741639	0	0.059	1	SST-song	PVALB	LOC116809177
0.631683	0.0684516	1	1	1	SST-song	PVALB	ATP1A3
0.631743	0.831454	0.1	0.118	1	SST-song	PVALB	MRPL27
0.631766	0.0444921	0.5	0.706	1	SST-song	PVALB	COG4
0.631775	0.0666313	0.5	0.765	1	SST-song	PVALB	AKIP1
0.631785	0.123114	0.1	0.647	1	SST-song	PVALB	GXYLT2
0.6319	0.812748	0.1	0.118	1	SST-song	PVALB	LOC115490544
0.631918	0.653854	0.1	0.353	1	SST-song	PVALB	LOC115491543
0.631919	0.400569	0.3	0.647	1	SST-song	PVALB	CTBS
0.631975	0.61815	0.2	0.588	1	SST-song	PVALB	LOC115494517
0.632026	0.740869	0	0.118	1	SST-song	PVALB	FAM114A1
0.632026	0.740869	0	0.118	1	SST-song	PVALB	LOC115496028
0.632026	0.740869	0	0.118	1	SST-song	PVALB	TRNAV-CAC-2
0.632026	0.740869	0	0.118	1	SST-song	PVALB	NEFL
0.632038	0.802111	0.1	0.118	1	SST-song	PVALB	LOC121470944
0.632099	0.593792	0.3	0.706	1	SST-song	PVALB	ADORA2B
0.632105	0.668851	0.1	0.294	1	SST-song	PVALB	TRAPPC3L
0.632122	0.581457	0.5	0.647	1	SST-song	PVALB	LOC121470044
0.632211	0.634402	0.1	0.353	1	SST-song	PVALB	LOC101233192
0.632222	-0.337756	0.6	1	1	SST-song	PVALB	CDS2
0.632321	0.881044	0.1	0.294	1	SST-song	PVALB	ATP6V1E1
0.632406	0.760373	0.1	0.176	1	SST-song	PVALB	LOC115493266
0.632433	0.283987	0	0.588	1	SST-song	PVALB	TMEM147
0.632479	0.0680055	0.2	0.588	1	SST-song	PVALB	CENPN
0.632509	0.741232	0	0.118	1	SST-song	PVALB	GAL
0.632509	0.741232	0	0.118	1	SST-song	PVALB	C4H4orf54
0.632537	0.789064	0.1	0.118	1	SST-song	PVALB	GJA5
0.632628	-0.255152	0.6	0.941	1	SST-song	PVALB	BOK
0.632767	0.399934	0.8	0.824	1	SST-song	PVALB	SLC25A25
0.632799	-0.0210245	0.1	0.529	1	SST-song	PVALB	PIK3CB
0.632813	-0.242728	0.6	1	1	SST-song	PVALB	KDM5C
0.632961	0.728524	0.4	0.706	1	SST-song	PVALB	MCRS1
0.633055	0.155003	0.5	0.588	1	SST-song	PVALB	PCMTD2
0.633128	0.662673	0.1	0.294	1	SST-song	PVALB	ETNPPL
0.633168	-0.0719368	1	1	1	SST-song	PVALB	NALF1
0.633218	-0.0811366	1	1	1	SST-song	PVALB	DDX5
0.633263	-0.0797296	1	1	1	SST-song	PVALB	TTC17
0.63327	0.0865099	1	0.941	1	SST-song	PVALB	C2CD3
0.633284	0.137978	0.1	0.647	1	SST-song	PVALB	EGF
0.63334	0.385278	0.1	0.118	1	SST-song	PVALB	LOC100222462
0.63334	0.81844	0.1	0.059	1	SST-song	PVALB	GPX3
0.633395	0.738454	0	0.059	1	SST-song	PVALB	C1H3orf85
0.633395	0.738454	0	0.059	1	SST-song	PVALB	LOC115495189
0.633395	0.738454	0	0.059	1	SST-song	PVALB	LOC121468086
0.633395	0.738454	0	0.059	1	SST-song	PVALB	LOC121469195
0.633395	0.738454	0	0.059	1	SST-song	PVALB	LOC121469160
0.633395	0.738454	0	0.059	1	SST-song	PVALB	LOC115493969
0.633395	0.738454	0	0.059	1	SST-song	PVALB	RRM2
0.633395	0.738454	0	0.059	1	SST-song	PVALB	LOC116808050
0.633395	0.738454	0	0.059	1	SST-song	PVALB	ACVR1C
0.633395	0.738454	0	0.059	1	SST-song	PVALB	PRG4
0.633395	0.738454	0	0.059	1	SST-song	PVALB	LOC115498583
0.633395	0.738454	0	0.059	1	SST-song	PVALB	HEMGN
0.633395	0.738454	0	0.059	1	SST-song	PVALB	TENT5C
0.633395	0.738454	0	0.059	1	SST-song	PVALB	LOC116808228
0.633395	0.738454	0	0.059	1	SST-song	PVALB	LOC115495109
0.633395	0.738454	0	0.059	1	SST-song	PVALB	LOC121470048
0.633395	0.738454	0	0.059	1	SST-song	PVALB	ORM2
0.633395	0.738454	0	0.059	1	SST-song	PVALB	LOC100222682
0.633395	0.738454	0	0.059	1	SST-song	PVALB	LOC121468377
0.633395	0.738454	0	0.059	1	SST-song	PVALB	APOF
0.633395	0.738454	0	0.059	1	SST-song	PVALB	LOC101232979
0.633395	0.738454	0	0.059	1	SST-song	PVALB	DRD5
0.633395	0.738454	0	0.059	1	SST-song	PVALB	LOC115491197
0.633395	0.738454	0	0.059	1	SST-song	PVALB	LOC121470297
0.633395	0.738454	0	0.059	1	SST-song	PVALB	PAX1
0.633395	0.738454	0	0.059	1	SST-song	PVALB	LOC100228705
0.633395	0.738454	0	0.059	1	SST-song	PVALB	LOC100228623
0.633395	0.738454	0	0.059	1	SST-song	PVALB	GJA4
0.633395	0.738454	0	0.059	1	SST-song	PVALB	LOC121471041
0.633395	0.738454	0	0.059	1	SST-song	PVALB	LOC121470915
0.633395	0.738454	0	0.059	1	SST-song	PVALB	C15H12orf76
0.633395	0.738454	0	0.059	1	SST-song	PVALB	LOC115493435
0.633395	0.738454	0	0.059	1	SST-song	PVALB	MIR148A
0.633395	0.738454	0	0.059	1	SST-song	PVALB	LOC115495299
0.633411	0.740826	0	0.118	1	SST-song	PVALB	LOC121469411
0.633411	0.740826	0	0.118	1	SST-song	PVALB	STOX1
0.633411	0.740826	0	0.118	1	SST-song	PVALB	LOC121470159
0.633411	0.740826	0	0.118	1	SST-song	PVALB	LOC116806799
0.633411	0.740826	0	0.118	1	SST-song	PVALB	LOC115497206
0.63343	0.336845	0.4	0.529	1	SST-song	PVALB	ARMC10
0.633548	0.299275	0.4	0.765	1	SST-song	PVALB	ELOC
0.633688	0.625854	0.4	0.588	1	SST-song	PVALB	LOC115493355
0.633696	0.150997	0.4	0.765	1	SST-song	PVALB	COPS5
0.633801	0.7416	0	0.118	1	SST-song	PVALB	LOC115495475
0.633801	0.7416	0	0.118	1	SST-song	PVALB	DNASE1L3
0.633811	-0.00830608	1	1	1	SST-song	PVALB	UBE2O
0.633959	0.469913	0.4	0.647	1	SST-song	PVALB	SARS1
0.634002	0.741276	0	0.059	1	SST-song	PVALB	LOC115493360
0.634002	0.741276	0	0.059	1	SST-song	PVALB	SH3BP1
0.634002	0.741276	0	0.059	1	SST-song	PVALB	SLC17A6
0.634002	0.741276	0	0.059	1	SST-song	PVALB	BDNF
0.634002	0.741276	0	0.059	1	SST-song	PVALB	TSPEAR
0.634002	0.741276	0	0.059	1	SST-song	PVALB	LOC115496662
0.634002	0.741276	0	0.059	1	SST-song	PVALB	LOC100190094
0.634002	0.741276	0	0.059	1	SST-song	PVALB	CAMKV
0.634002	0.741276	0	0.059	1	SST-song	PVALB	LOC121468130
0.634002	0.741276	0	0.059	1	SST-song	PVALB	LOC100218902
0.634002	0.741276	0	0.059	1	SST-song	PVALB	LOC100218813
0.634002	0.741276	0	0.059	1	SST-song	PVALB	LOC116808201
0.634002	0.741276	0	0.059	1	SST-song	PVALB	LOC115495204
0.634002	0.741276	0	0.059	1	SST-song	PVALB	GDPGP1
0.634002	0.741276	0	0.059	1	SST-song	PVALB	LOC121471056
0.634002	0.741276	0	0.059	1	SST-song	PVALB	NDUFA13
0.634002	0.741276	0	0.059	1	SST-song	PVALB	LOC100223311
0.634002	0.741276	0	0.059	1	SST-song	PVALB	LOC115491258
0.634002	0.741276	0	0.059	1	SST-song	PVALB	CCDC86
0.634002	0.741276	0	0.059	1	SST-song	PVALB	LOC115495692
0.634002	0.741276	0	0.059	1	SST-song	PVALB	LOC121470986
0.634002	0.741276	0	0.059	1	SST-song	PVALB	TMEM230
0.634002	0.741276	0	0.059	1	SST-song	PVALB	LOC115490595
0.634002	0.741276	0	0.059	1	SST-song	PVALB	C1QL1
0.634002	0.741276	0	0.059	1	SST-song	PVALB	LOC116806962
0.634002	0.741276	0	0.059	1	SST-song	PVALB	LOC115497259
0.634002	0.741276	0	0.059	1	SST-song	PVALB	ASPDH
0.634002	0.741276	0	0.059	1	SST-song	PVALB	LOC121468962
0.634002	0.741276	0	0.059	1	SST-song	PVALB	LOC115496806
0.634002	0.741276	0	0.059	1	SST-song	PVALB	LOC115497292
0.634002	0.741276	0	0.059	1	SST-song	PVALB	S100A14
0.634002	0.741276	0	0.059	1	SST-song	PVALB	IRX5
0.634002	0.741276	0	0.059	1	SST-song	PVALB	LOC115491139
0.634002	0.741276	0	0.059	1	SST-song	PVALB	LOC115491519
0.634002	0.741276	0	0.059	1	SST-song	PVALB	PRL
0.634002	0.741276	0	0.059	1	SST-song	PVALB	LOC116808661
0.634024	0.377519	0.5	0.706	1	SST-song	PVALB	LOC121470134
0.634036	0.54899	0.4	0.647	1	SST-song	PVALB	LOC121469860
0.634049	0.0911035	0.3	0.706	1	SST-song	PVALB	DSCC1
0.634092	0.483565	0.3	0.647	1	SST-song	PVALB	PLPP5
0.634157	0.100372	0.7	0.941	1	SST-song	PVALB	EIF2AK1
0.634208	0.205209	0.2	0.647	1	SST-song	PVALB	ELAC2
0.634212	-0.100712	0.5	0.882	1	SST-song	PVALB	BLMH
0.634309	0.740419	0	0.118	1	SST-song	PVALB	LOC115497538
0.634309	0.740419	0	0.118	1	SST-song	PVALB	LOC100221935
0.634406	0.602953	0.1	0.529	1	SST-song	PVALB	LOC116808220
0.634461	0.74059	0	0.176	1	SST-song	PVALB	NOBOX
0.634461	0.74059	0	0.176	1	SST-song	PVALB	LOC121469527
0.634461	0.74059	0	0.176	1	SST-song	PVALB	GDF2
0.634461	0.74059	0	0.176	1	SST-song	PVALB	LOC121470400
0.634461	0.74059	0	0.176	1	SST-song	PVALB	SLC15A1
0.634461	0.74059	0	0.176	1	SST-song	PVALB	LOC115496872
0.634508	0.689307	0.1	0.353	1	SST-song	PVALB	MRPL40
0.634524	0.297632	0.4	0.765	1	SST-song	PVALB	AK7
0.634575	0.121927	0.5	0.706	1	SST-song	PVALB	DEF8
0.634824	0.0110697	1	1	1	SST-song	PVALB	MIA3
0.634906	0.101597	0.9	1	1	SST-song	PVALB	HMGXB3
0.63494	-0.246854	1	1	1	SST-song	PVALB	ESRRG
0.635007	0.285546	0.5	0.765	1	SST-song	PVALB	LOC121471141
0.635031	-0.00531211	0.5	0.824	1	SST-song	PVALB	ZFYVE21
0.635072	-0.2968	1	1	1	SST-song	PVALB	LCOR
0.63511	0.736556	0	0.059	1	SST-song	PVALB	NHLH2
0.63511	0.736556	0	0.059	1	SST-song	PVALB	SOX10
0.63511	0.736556	0	0.059	1	SST-song	PVALB	STAB2
0.63511	0.736556	0	0.059	1	SST-song	PVALB	LOC115493427
0.63511	0.736556	0	0.059	1	SST-song	PVALB	CSPG5
0.63511	0.736556	0	0.059	1	SST-song	PVALB	LOC100222288
0.63511	0.736556	0	0.059	1	SST-song	PVALB	SFRP4
0.63511	0.736556	0	0.059	1	SST-song	PVALB	LY86
0.63511	0.736556	0	0.059	1	SST-song	PVALB	LOC115493865
0.63511	0.736556	0	0.059	1	SST-song	PVALB	CCKAR
0.63511	0.736556	0	0.059	1	SST-song	PVALB	LBHD2
0.63511	0.736556	0	0.059	1	SST-song	PVALB	WNT10A
0.63511	0.736556	0	0.059	1	SST-song	PVALB	NEUROD1
0.63511	0.736556	0	0.059	1	SST-song	PVALB	CAVIN2
0.63511	0.736556	0	0.059	1	SST-song	PVALB	LOC115496813
0.63511	0.736556	0	0.059	1	SST-song	PVALB	LOC100218634
0.63511	0.736556	0	0.059	1	SST-song	PVALB	KPNA7
0.63511	0.736556	0	0.059	1	SST-song	PVALB	IER5L
0.63511	0.736556	0	0.059	1	SST-song	PVALB	LOC115497906
0.63511	0.736556	0	0.059	1	SST-song	PVALB	TMEM88B
0.63511	0.736556	0	0.059	1	SST-song	PVALB	LOC121468054
0.63511	0.736556	0	0.059	1	SST-song	PVALB	LOC100224299
0.63511	0.736556	0	0.059	1	SST-song	PVALB	NANOS3
0.63511	0.736556	0	0.059	1	SST-song	PVALB	LOC116808600
0.63511	0.736556	0	0.059	1	SST-song	PVALB	GJA3
0.63511	0.736556	0	0.059	1	SST-song	PVALB	LOC121471026
0.63511	0.736556	0	0.059	1	SST-song	PVALB	LOC115498512
0.63511	0.72701	0	0.059	1	SST-song	PVALB	TMSB4X
0.63511	0.72701	0	0.059	1	SST-song	PVALB	LOC115492594
0.63511	0.72701	0	0.059	1	SST-song	PVALB	LOC115493415
0.63511	0.72701	0	0.059	1	SST-song	PVALB	LOC115493642
0.63511	0.72701	0	0.059	1	SST-song	PVALB	LOC121469349
0.63511	0.72701	0	0.059	1	SST-song	PVALB	LOC115494547
0.63511	0.72701	0	0.059	1	SST-song	PVALB	LOC100226560
0.63511	0.72701	0	0.059	1	SST-song	PVALB	LOC115495471
0.63511	0.72701	0	0.059	1	SST-song	PVALB	MOB3C
0.63511	0.72701	0	0.059	1	SST-song	PVALB	RAP2B
0.63511	0.72701	0	0.059	1	SST-song	PVALB	TBX4
0.63511	0.72701	0	0.059	1	SST-song	PVALB	LOC115491116
0.63511	0.72701	0	0.059	1	SST-song	PVALB	LOC115491915
0.63511	0.72701	0	0.059	1	SST-song	PVALB	GAS2L3
0.63511	0.72701	0	0.059	1	SST-song	PVALB	LOC115495234
0.63511	0.72701	0	0.059	1	SST-song	PVALB	WFIKKN1
0.63511	0.72701	0	0.059	1	SST-song	PVALB	ID1
0.63511	0.72701	0	0.059	1	SST-song	PVALB	LOC100189939
0.63511	0.72701	0	0.059	1	SST-song	PVALB	LOC115495862
0.63511	0.72701	0	0.059	1	SST-song	PVALB	LOC115491134
0.63511	0.72701	0	0.059	1	SST-song	PVALB	LOC121468590
0.63511	0.72701	0	0.059	1	SST-song	PVALB	LOC121470960
0.63511	0.72701	0	0.059	1	SST-song	PVALB	CDC45
0.63511	0.72701	0	0.059	1	SST-song	PVALB	LOC115492334
0.63511	0.72701	0	0.059	1	SST-song	PVALB	LOC115494099
0.63511	0.72701	0	0.059	1	SST-song	PVALB	LOC121469252
0.63511	0.72701	0	0.059	1	SST-song	PVALB	LOC100225592
0.63511	0.72701	0	0.059	1	SST-song	PVALB	LOC121470451
0.63511	0.72701	0	0.059	1	SST-song	PVALB	PRR11
0.63511	0.72701	0	0.059	1	SST-song	PVALB	LOC121469071
0.63511	0.728463	0	0.059	1	SST-song	PVALB	OCA2
0.63511	0.728463	0	0.059	1	SST-song	PVALB	LOC116808848
0.63511	0.728463	0	0.059	1	SST-song	PVALB	MFNG
0.63511	0.728463	0	0.059	1	SST-song	PVALB	LOC121469709
0.63511	0.728463	0	0.059	1	SST-song	PVALB	CLDN11
0.63511	0.728463	0	0.059	1	SST-song	PVALB	LOC100229162
0.63511	0.728463	0	0.059	1	SST-song	PVALB	SPAG8
0.63511	0.728463	0	0.059	1	SST-song	PVALB	IL21
0.63511	0.728463	0	0.059	1	SST-song	PVALB	RD3L
0.63511	0.728463	0	0.059	1	SST-song	PVALB	LOC121470161
0.63511	0.728463	0	0.059	1	SST-song	PVALB	LOC115497751
0.63511	0.728463	0	0.059	1	SST-song	PVALB	FMOD
0.63511	0.728463	0	0.059	1	SST-song	PVALB	LOC116806707
0.63511	0.728463	0	0.059	1	SST-song	PVALB	CARTPT
0.63511	0.728463	0	0.059	1	SST-song	PVALB	LOC115496081
0.63511	0.728463	0	0.059	1	SST-song	PVALB	DYNLT2B
0.63511	0.728463	0	0.059	1	SST-song	PVALB	MAEL
0.63511	0.728463	0	0.059	1	SST-song	PVALB	LOC100232623
0.63511	0.728463	0	0.059	1	SST-song	PVALB	LOC115498340
0.63511	0.728463	0	0.059	1	SST-song	PVALB	TBX20
0.63511	0.728463	0	0.059	1	SST-song	PVALB	LOC100232456
0.63511	0.728463	0	0.059	1	SST-song	PVALB	LOC121469352
0.63511	0.728463	0	0.059	1	SST-song	PVALB	LOC121469701
0.63511	0.728463	0	0.059	1	SST-song	PVALB	LOC100220647
0.63511	0.728463	0	0.059	1	SST-song	PVALB	LOC121470923
0.63511	0.728463	0	0.059	1	SST-song	PVALB	LOC121468732
0.63511	0.728463	0	0.059	1	SST-song	PVALB	LOC115495079
0.63511	0.728463	0	0.059	1	SST-song	PVALB	LOC100223151
0.63511	0.728463	0	0.059	1	SST-song	PVALB	FDX2
0.63511	0.728463	0	0.059	1	SST-song	PVALB	RPS14
0.63511	0.728463	0	0.059	1	SST-song	PVALB	LOC115498304
0.63511	0.728463	0	0.059	1	SST-song	PVALB	LOC116806968
0.63511	0.728463	0	0.059	1	SST-song	PVALB	LOC121468319
0.63511	0.728463	0	0.059	1	SST-song	PVALB	LOC100229725
0.63511	0.728463	0	0.059	1	SST-song	PVALB	NXPH3
0.63511	0.728463	0	0.059	1	SST-song	PVALB	LOC115495191
0.63511	0.669515	0	0.059	1	SST-song	PVALB	LOC121469844
0.63511	0.669515	0	0.059	1	SST-song	PVALB	LOC121468096
0.63511	0.669515	0	0.059	1	SST-song	PVALB	LOC115493428
0.63511	0.669515	0	0.059	1	SST-song	PVALB	LOC116807926
0.63511	0.669515	0	0.059	1	SST-song	PVALB	LOC100232010
0.63511	0.669515	0	0.059	1	SST-song	PVALB	LOC100227010
0.63511	0.669515	0	0.059	1	SST-song	PVALB	LOC121468647
0.63511	0.669515	0	0.059	1	SST-song	PVALB	SELPLG
0.63511	0.669515	0	0.059	1	SST-song	PVALB	LOC115493705
0.63511	0.669515	0	0.059	1	SST-song	PVALB	KLF8
0.63511	0.669515	0	0.059	1	SST-song	PVALB	PPDPF
0.63511	0.669515	0	0.059	1	SST-song	PVALB	LOC100222002
0.63511	0.669515	0	0.059	1	SST-song	PVALB	LOC121468123
0.63511	0.669515	0	0.059	1	SST-song	PVALB	LOC121468999
0.63511	0.669515	0	0.059	1	SST-song	PVALB	MSX2
0.63511	0.669515	0	0.059	1	SST-song	PVALB	LOC100225909
0.63511	0.669515	0	0.059	1	SST-song	PVALB	LOC115494755
0.63511	0.669515	0	0.059	1	SST-song	PVALB	LOC115495628
0.63511	0.632462	0	0.059	1	SST-song	PVALB	PDLIM2
0.63511	0.632462	0	0.059	1	SST-song	PVALB	AKAP14
0.63511	0.632462	0	0.059	1	SST-song	PVALB	LOC121468504
0.63511	0.632462	0	0.059	1	SST-song	PVALB	BRK1
0.63511	0.632462	0	0.059	1	SST-song	PVALB	MRPS23
0.63511	0.632462	0	0.059	1	SST-song	PVALB	MINAR2
0.63511	0.632462	0	0.059	1	SST-song	PVALB	LOC121470956
0.63511	0.632462	0	0.059	1	SST-song	PVALB	LOC121468367
0.63511	0.622932	0	0.059	1	SST-song	PVALB	CD86
0.63511	0.622932	0	0.059	1	SST-song	PVALB	KIF18B
0.63511	0.622932	0	0.059	1	SST-song	PVALB	IL17REL
0.63511	0.622932	0	0.059	1	SST-song	PVALB	LRRC2
0.63511	0.622932	0	0.059	1	SST-song	PVALB	LOC115494156
0.63511	0.622932	0	0.059	1	SST-song	PVALB	LOC121470196
0.63511	0.594889	0	0.059	1	SST-song	PVALB	TFAP2D
0.63511	0.594889	0	0.059	1	SST-song	PVALB	PLP1
0.63511	0.594889	0	0.059	1	SST-song	PVALB	NDUFS5
0.63511	0.594889	0	0.059	1	SST-song	PVALB	LOC100218674
0.63511	0.594889	0	0.059	1	SST-song	PVALB	LOC115491205
0.63511	0.585825	0	0.059	1	SST-song	PVALB	LOC121469808
0.63511	0.522983	0	0.059	1	SST-song	PVALB	SLITRK2
0.63511	0.522983	0	0.059	1	SST-song	PVALB	GM2A
0.63511	0.522983	0	0.059	1	SST-song	PVALB	MCIDAS
0.63511	0.522983	0	0.059	1	SST-song	PVALB	IQGAP3
0.63511	0.522983	0	0.059	1	SST-song	PVALB	LOC100219863
0.63511	0.522983	0	0.059	1	SST-song	PVALB	LOC116806991
0.63511	0.413726	0	0.059	1	SST-song	PVALB	LOC115494448
0.635118	0.739582	0	0.118	1	SST-song	PVALB	CTH
0.635118	0.739582	0	0.118	1	SST-song	PVALB	LOC121468083
0.63513	0.655606	0.2	0.471	1	SST-song	PVALB	ASCL3
0.635203	0.740013	0	0.059	1	SST-song	PVALB	LOC100221517
0.635203	0.740013	0	0.059	1	SST-song	PVALB	RPS27
0.635203	0.740013	0	0.059	1	SST-song	PVALB	ATP5MC1
0.635203	0.740013	0	0.059	1	SST-song	PVALB	PITHD1
0.635203	0.740013	0	0.059	1	SST-song	PVALB	LOC121471089
0.635272	0.625789	0.2	0.353	1	SST-song	PVALB	NDUFB9
0.635284	0.741962	0	0.118	1	SST-song	PVALB	LOC121469899
0.635284	0.741962	0	0.118	1	SST-song	PVALB	LOC116808474
0.635284	0.741962	0	0.118	1	SST-song	PVALB	DLGAP5
0.635284	0.741962	0	0.118	1	SST-song	PVALB	LOC121470847
0.635284	0.741962	0	0.118	1	SST-song	PVALB	LOC116809207
0.635284	0.741962	0	0.118	1	SST-song	PVALB	LOC116806765
0.635284	0.741962	0	0.118	1	SST-song	PVALB	LOC115496460
0.635284	0.741962	0	0.118	1	SST-song	PVALB	FOXH1
0.635284	0.741962	0	0.118	1	SST-song	PVALB	LOC116808071
0.635355	0.740184	0	0.176	1	SST-song	PVALB	LOC115493850
0.635355	0.740184	0	0.176	1	SST-song	PVALB	LOC121471192
0.635363	0.276607	0.6	0.824	1	SST-song	PVALB	KLHL28
0.635385	0.468805	0.2	0.529	1	SST-song	PVALB	IGFBP4
0.635456	0.585202	0	0.353	1	SST-song	PVALB	LOC121470416
0.635477	0.253882	0	0.529	1	SST-song	PVALB	CCDC83
0.635506	0.736995	0.1	0.235	1	SST-song	PVALB	LOC115497868
0.635516	-0.00122982	0.5	0.765	1	SST-song	PVALB	LOC121468690
0.635646	0.646645	0	0.412	1	SST-song	PVALB	LOC100220241
0.63586	0.729914	0.1	0.294	1	SST-song	PVALB	STAT2
0.635865	0.753883	0.1	0.176	1	SST-song	PVALB	TMEM53
0.635996	0.234285	0.8	0.882	1	SST-song	PVALB	RAP2A
0.636008	0.739176	0	0.176	1	SST-song	PVALB	LOC121470420
0.636008	0.739176	0	0.176	1	SST-song	PVALB	LOC121469376
0.636205	0.205893	0.4	0.706	1	SST-song	PVALB	LOC121471053
0.636221	0.442136	0.1	0.353	1	SST-song	PVALB	LOC100218721
0.636342	0.162277	0	0.412	1	SST-song	PVALB	LOC100219950
0.636384	0.127918	0	0.647	1	SST-song	PVALB	LOC115494006
0.636416	0.218041	0.3	0.588	1	SST-song	PVALB	LOC115496199
0.636648	0.105485	0.6	0.706	1	SST-song	PVALB	BRD8
0.6367	0.147988	0.8	0.941	1	SST-song	PVALB	TPCN1
0.636788	0.0712205	0.9	0.941	1	SST-song	PVALB	UBAP2L
0.63682	0.620841	0	0.294	1	SST-song	PVALB	LOC116808550
0.636867	0.443801	0.1	0.471	1	SST-song	PVALB	MANSC1
0.636868	0.460164	0.8	0.824	1	SST-song	PVALB	KLHDC10
0.636873	0.740312	0	0.118	1	SST-song	PVALB	LOC121469291
0.636873	0.740312	0	0.118	1	SST-song	PVALB	LOC115494544
0.636873	0.740312	0	0.118	1	SST-song	PVALB	TCIM
0.636946	0.814062	0.2	0.294	1	SST-song	PVALB	SMU1
0.637012	0.0593696	0.2	0.765	1	SST-song	PVALB	BID
0.637089	0.25618	0.1	0.588	1	SST-song	PVALB	DDX41
0.637142	0.472632	0.3	0.529	1	SST-song	PVALB	TEPSIN
0.637179	0.0290032	0.3	0.706	1	SST-song	PVALB	CHAC2
0.637221	0.575022	0	0.294	1	SST-song	PVALB	LOC115491145
0.637255	0.763384	0.1	0.176	1	SST-song	PVALB	GCK
0.637328	0.0782304	1	1	1	SST-song	PVALB	LOC115496957
0.637482	0.422101	0	0.412	1	SST-song	PVALB	ZNF366
0.6375	0.571995	0	0.412	1	SST-song	PVALB	PBK
0.637521	0.739303	0	0.176	1	SST-song	PVALB	LOC116807716
0.637521	0.739303	0	0.176	1	SST-song	PVALB	LOC116808530
0.637521	0.739303	0	0.176	1	SST-song	PVALB	LOC100219300
0.637521	0.739303	0	0.176	1	SST-song	PVALB	BIRC5
0.637527	0.560719	0.1	0.471	1	SST-song	PVALB	CTXND1
0.637541	0.801543	0.1	0.118	1	SST-song	PVALB	LOC115493458
0.637547	0.251191	0.6	0.824	1	SST-song	PVALB	SKIV2L
0.637758	0.739905	0	0.118	1	SST-song	PVALB	ADGRD2
0.637758	0.739905	0	0.118	1	SST-song	PVALB	SLC22A2
0.637758	0.739905	0	0.118	1	SST-song	PVALB	LOC115495532
0.637781	0.0555635	1	1	1	SST-song	PVALB	LRRC49
0.637844	0.691388	0.1	0.294	1	SST-song	PVALB	LOC115494543
0.637899	0.541197	0.1	0.471	1	SST-song	PVALB	PIWIL2
0.638008	0.33983	0	0.294	1	SST-song	PVALB	CCDC17
0.638166	0.738295	0	0.118	1	SST-song	PVALB	REM1
0.63825	0.237369	0	0.471	1	SST-song	PVALB	LOC115497915
0.638264	0.53665	0	0.353	1	SST-song	PVALB	HS3ST6
0.638274	0.0655422	0.7	0.882	1	SST-song	PVALB	DESI2
0.638311	0.60284	0.1	0.471	1	SST-song	PVALB	PAX6
0.638341	0.0499033	0.8	0.765	1	SST-song	PVALB	BRD2
0.638347	0.740673	0	0.118	1	SST-song	PVALB	LOC121468292
0.638347	0.740673	0	0.118	1	SST-song	PVALB	LOC115492053
0.638347	0.740673	0	0.118	1	SST-song	PVALB	LOC115493762
0.638347	0.740673	0	0.118	1	SST-song	PVALB	LOC116808020
0.638347	0.740673	0	0.118	1	SST-song	PVALB	LRRC10B
0.638347	0.740673	0	0.118	1	SST-song	PVALB	ACKR3
0.638347	0.740673	0	0.118	1	SST-song	PVALB	LOC115495961
0.638347	0.740673	0	0.118	1	SST-song	PVALB	LOC116809262
0.638347	0.740673	0	0.118	1	SST-song	PVALB	LOC121471155
0.638347	0.740673	0	0.118	1	SST-song	PVALB	LOC121468739
0.638347	0.740673	0	0.118	1	SST-song	PVALB	LOC116807517
0.638347	0.740673	0	0.118	1	SST-song	PVALB	LOC115497951
0.638403	0.738897	0	0.235	1	SST-song	PVALB	LOC121469398
0.638403	0.738897	0	0.235	1	SST-song	PVALB	LOC121469674
0.638403	0.738897	0	0.235	1	SST-song	PVALB	LOC116808126
0.638403	0.738897	0	0.235	1	SST-song	PVALB	FHAD1
0.638403	0.738897	0	0.235	1	SST-song	PVALB	LOC115494339
0.638461	0.655101	0.1	0.294	1	SST-song	PVALB	LOC115491799
0.638572	0.737527	0	0.059	1	SST-song	PVALB	LOC121468417
0.638573	0.179973	1	0.941	1	SST-song	PVALB	PGM5
0.638592	0.520375	0.2	0.529	1	SST-song	PVALB	HPGDS
0.638637	-0.0147217	1	1	1	SST-song	PVALB	ATE1
0.638697	-0.196583	1	1	1	SST-song	PVALB	UBE2W
0.638744	0.00753409	0.6	0.824	1	SST-song	PVALB	LOC105759265
0.638749	0.603537	0.1	0.588	1	SST-song	PVALB	RD3
0.638805	0.891931	0.1	0.118	1	SST-song	PVALB	NIPAL1
0.638871	0.523558	0.2	0.588	1	SST-song	PVALB	MLEC
0.638871	0.532387	0	0.353	1	SST-song	PVALB	LOC121469773
0.639044	0.73789	0	0.176	1	SST-song	PVALB	LOC115494734
0.639044	0.73789	0	0.176	1	SST-song	PVALB	EPHA8
0.639044	0.73789	0	0.176	1	SST-song	PVALB	LOC121468116
0.639065	0.821653	0.1	0.118	1	SST-song	PVALB	OST4
0.639172	0.54639	0	0.353	1	SST-song	PVALB	LOC100226902
0.639229	0.740267	0	0.118	1	SST-song	PVALB	LOC100230856
0.639229	0.740267	0	0.118	1	SST-song	PVALB	LOC115495232
0.639229	0.740267	0	0.118	1	SST-song	PVALB	NFU1
0.639229	0.740267	0	0.118	1	SST-song	PVALB	LOC121470760
0.639229	0.740267	0	0.118	1	SST-song	PVALB	LOC115494457
0.63928	0.738491	0	0.176	1	SST-song	PVALB	LOC121471020
0.639325	0.276257	0.7	0.765	1	SST-song	PVALB	LOC115493508
0.639379	0.565109	0.1	0.412	1	SST-song	PVALB	LOC115497763
0.63956	0.651439	0.1	0.471	1	SST-song	PVALB	LOC115493397
0.639602	-0.0694882	0.5	0.824	1	SST-song	PVALB	ANAPC5
0.639615	-0.1127	0.9	1	1	SST-song	PVALB	PEX7
0.639655	0.512129	0.4	0.647	1	SST-song	PVALB	KLHL12
0.639659	0.505076	0.5	0.588	1	SST-song	PVALB	POLR2B
0.639711	0.186816	0	0.529	1	SST-song	PVALB	STAT1
0.639729	0.696977	0.1	0.294	1	SST-song	PVALB	PSMA2
0.639815	0.255755	1	0.824	1	SST-song	PVALB	YME1L1
0.639871	0.164733	0.2	0.588	1	SST-song	PVALB	CFAP53
0.639919	0.737484	0	0.176	1	SST-song	PVALB	LOC115494509
0.639919	0.737484	0	0.176	1	SST-song	PVALB	LOC100231488
0.639919	0.737484	0	0.176	1	SST-song	PVALB	LOC116806790
0.64001	0.0717672	1	0.941	1	SST-song	PVALB	SMG7
0.640043	0.0780999	0.4	0.588	1	SST-song	PVALB	WBP2
0.640326	0.447072	0	0.471	1	SST-song	PVALB	ZNF367
0.640423	0.450532	0.1	0.588	1	SST-song	PVALB	LOC115493154
0.640539	0.738017	0	0.118	1	SST-song	PVALB	LOC100227822
0.640539	0.738017	0	0.118	1	SST-song	PVALB	HORMAD1
0.640564	0.366007	0.2	0.529	1	SST-song	PVALB	LOC121468727
0.640573	0.605139	0.1	0.235	1	SST-song	PVALB	RUNDC1
0.640629	-0.225805	0.8	0.882	1	SST-song	PVALB	MB21D2
0.640666	0.486284	0.4	0.706	1	SST-song	PVALB	CTSZ
0.640735	0.0588821	0	0.706	1	SST-song	PVALB	ANKEF1
0.64079	0.737079	0	0.118	1	SST-song	PVALB	YBX3
0.64079	0.737079	0	0.118	1	SST-song	PVALB	LOC121469057
0.64094	0.737249	0	0.118	1	SST-song	PVALB	GOLT1A
0.641008	-0.0640855	0.5	0.824	1	SST-song	PVALB	B3GALT2
0.641026	0.656757	0.2	0.471	1	SST-song	PVALB	DBNL
0.641041	0.5849	0	0.353	1	SST-song	PVALB	LOC115494557
0.641051	-0.091484	0.5	0.824	1	SST-song	PVALB	LOC121470239
0.641077	0.594346	0.3	0.647	1	SST-song	PVALB	FZD4
0.641078	0.030066	0.6	0.765	1	SST-song	PVALB	L3MBTL1
0.641173	0.73701	0	0.118	1	SST-song	PVALB	LOC121469983
0.641181	0.606533	0	0.471	1	SST-song	PVALB	LOC115496127
0.641186	0.609853	0.1	0.412	1	SST-song	PVALB	LOC115497306
0.641195	0.529796	0.4	0.471	1	SST-song	PVALB	LOC100190229
0.641207	0.312759	0.4	0.647	1	SST-song	PVALB	GAA
0.64123	0.559912	0.3	0.647	1	SST-song	PVALB	LOC121468070
0.641467	0.0948608	0.5	0.647	1	SST-song	PVALB	ACBD4
0.641505	0.263847	0.9	0.882	1	SST-song	PVALB	CKAP4
0.641541	0.623923	0.4	0.647	1	SST-song	PVALB	C22H2orf42
0.64161	0.23465	0.4	0.588	1	SST-song	PVALB	LOC121468809
0.641622	0.486125	0.1	0.235	1	SST-song	PVALB	NPM1
0.641772	0.58751	0	0.235	1	SST-song	PVALB	POU2F2
0.6418	0.189495	0	0.588	1	SST-song	PVALB	LOC100226551
0.641878	0.124177	1	0.941	1	SST-song	PVALB	LOC100220079
0.641937	0.493616	0.3	0.706	1	SST-song	PVALB	LOC121469241
0.641954	0.321187	0.3	0.824	1	SST-song	PVALB	CCDC92B
0.641996	0.513703	0	0.412	1	SST-song	PVALB	LOC100218141
0.641999	0.0770081	0	0.294	1	SST-song	PVALB	SLC9A3R1
0.642019	0.635579	0	0.412	1	SST-song	PVALB	PKP3
0.642026	0.27543	0.4	0.706	1	SST-song	PVALB	ITM2A
0.642038	0.579828	0.2	0.529	1	SST-song	PVALB	CCDC146
0.642105	-0.037006	1	0.941	1	SST-song	PVALB	SAV1
0.642109	0.736605	0	0.176	1	SST-song	PVALB	ADGRG3
0.642186	0.771693	0.1	0.235	1	SST-song	PVALB	GDAP1L1
0.64224	-0.192142	0.9	1	1	SST-song	PVALB	NAP1L4
0.642261	0.242581	0.1	0.647	1	SST-song	PVALB	ARHGEF38
0.642311	0.784103	0.1	0.471	1	SST-song	PVALB	LOC115497878
0.642329	0.39619	0.2	0.647	1	SST-song	PVALB	LOC115497766
0.642338	0.610532	0.3	0.529	1	SST-song	PVALB	CALM2
0.642339	0.0416153	0.9	1	1	SST-song	PVALB	UFSP2
0.642363	0.737206	0	0.176	1	SST-song	PVALB	ADIPOQ
0.642363	0.737206	0	0.176	1	SST-song	PVALB	LOC105758855
0.642363	0.737206	0	0.176	1	SST-song	PVALB	LOC101233523
0.64241	-0.0880818	0.7	0.882	1	SST-song	PVALB	NEK3
0.642448	0.708908	0.1	0.235	1	SST-song	PVALB	LOC115491133
0.64265	0.0821007	0.9	1	1	SST-song	PVALB	THADA
0.642658	0.398412	0.2	0.647	1	SST-song	PVALB	ADGRF4
0.642694	-0.273993	0.9	1	1	SST-song	PVALB	TCERG1L
0.642702	0.316622	0.8	0.647	1	SST-song	PVALB	HSCB
0.64271	0.0338777	0.9	1	1	SST-song	PVALB	UPF1
0.642833	-0.146706	0.2	0.647	1	SST-song	PVALB	COMMD9
0.642953	0.0477227	0.7	0.765	1	SST-song	PVALB	LOC115493832
0.643037	0.616799	0	0.294	1	SST-song	PVALB	LOC121469342
0.64304	0.7362	0	0.176	1	SST-song	PVALB	CDK2AP1
0.643055	0.426058	0	0.353	1	SST-song	PVALB	SLC35A4
0.643103	0.733836	0	0.118	1	SST-song	PVALB	TXNRD1
0.643103	0.733836	0	0.118	1	SST-song	PVALB	LOC115493618
0.643103	0.733836	0	0.118	1	SST-song	PVALB	RBP3
0.643103	0.733836	0	0.118	1	SST-song	PVALB	LOC121470163
0.643103	0.733836	0	0.118	1	SST-song	PVALB	PDC
0.643103	0.733836	0	0.118	1	SST-song	PVALB	LOC100229641
0.643103	0.733836	0	0.118	1	SST-song	PVALB	RSPO4
0.643103	0.733836	0	0.118	1	SST-song	PVALB	LOC121468232
0.643103	0.733836	0	0.118	1	SST-song	PVALB	LOC121468301
0.643103	0.733836	0	0.118	1	SST-song	PVALB	LOC115492180
0.643103	0.733836	0	0.118	1	SST-song	PVALB	TRNAA-AGC-6
0.643103	0.733836	0	0.118	1	SST-song	PVALB	UNC93A
0.643103	0.733836	0	0.118	1	SST-song	PVALB	COPZ1
0.643103	0.733836	0	0.118	1	SST-song	PVALB	LOC100221052
0.643103	0.733836	0	0.118	1	SST-song	PVALB	LOC121470468
0.643103	0.733836	0	0.118	1	SST-song	PVALB	LOC121471058
0.643103	0.733836	0	0.118	1	SST-song	PVALB	LOC116807593
0.64315	0.0567316	0.9	0.882	1	SST-song	PVALB	PPP2R5A
0.643157	0.234407	0.1	0.471	1	SST-song	PVALB	TPP1
0.643204	0.158579	0.1	0.647	1	SST-song	PVALB	LOC100232251
0.643295	0.736801	0	0.118	1	SST-song	PVALB	LOC121470597
0.643417	0.487264	0	0.471	1	SST-song	PVALB	LOC115490970
0.643446	0.257852	0	0.588	1	SST-song	PVALB	CPSF1
0.643456	0.736971	0	0.118	1	SST-song	PVALB	LOC115494478
0.643456	0.736971	0	0.118	1	SST-song	PVALB	LOC115495749
0.643456	0.736971	0	0.118	1	SST-song	PVALB	LOC121469393
0.643456	0.736971	0	0.118	1	SST-song	PVALB	LOC115494834
0.643481	0.679558	0.2	0.353	1	SST-song	PVALB	TP53RK
0.643667	0.379769	0.5	0.706	1	SST-song	PVALB	PGM3
0.643732	0.736649	0	0.118	1	SST-song	PVALB	LOC121470749
0.643732	0.736649	0	0.118	1	SST-song	PVALB	LOC121470315
0.643732	0.736649	0	0.118	1	SST-song	PVALB	LOC121468143
0.643732	0.736649	0	0.118	1	SST-song	PVALB	LOC121470145
0.643732	0.736649	0	0.118	1	SST-song	PVALB	CLDN5
0.643732	0.736649	0	0.118	1	SST-song	PVALB	TRNAE-CUC-4
0.643732	0.736649	0	0.118	1	SST-song	PVALB	LOC121469772
0.643733	-0.193556	0.9	1	1	SST-song	PVALB	SLC25A3
0.643782	0.124364	0.2	0.647	1	SST-song	PVALB	LOC115496192
0.643865	0.0871365	0.6	0.882	1	SST-song	PVALB	LOC121469178
0.643968	0.735794	0	0.176	1	SST-song	PVALB	LOC121469064
0.643968	0.735794	0	0.176	1	SST-song	PVALB	LOC116808064
0.643968	0.735794	0	0.176	1	SST-song	PVALB	LOC101233297
0.643968	0.735794	0	0.176	1	SST-song	PVALB	LOC100229710
0.643988	0.372531	0.6	0.765	1	SST-song	PVALB	TJAP1
0.643998	0.45834	0.4	0.706	1	SST-song	PVALB	HSD11B2
0.644008	-0.0102703	0.2	0.765	1	SST-song	PVALB	DNAJC14
0.644107	0.354724	0.6	0.824	1	SST-song	PVALB	OTUD7B
0.644163	0.0615847	0.5	0.765	1	SST-song	PVALB	TPRA1
0.644375	0.735726	0	0.059	1	SST-song	PVALB	IGFBP7
0.644375	0.735726	0	0.059	1	SST-song	PVALB	LOC116808851
0.644678	0.598441	0	0.235	1	SST-song	PVALB	NIPAL2
0.644701	0.273288	0.3	0.647	1	SST-song	PVALB	ATXN7L2
0.644711	0.74849	0.5	0.588	1	SST-song	PVALB	ZNF513
0.644809	0.199633	0.3	0.706	1	SST-song	PVALB	LOC100221156
0.644892	0.735389	0	0.118	1	SST-song	PVALB	LOC121470427
0.644893	0.692498	0.1	0.294	1	SST-song	PVALB	FBXL15
0.64494	0.0750676	1	1	1	SST-song	PVALB	LOC115493808
0.64499	0.45722	0.2	0.588	1	SST-song	PVALB	LOC121470704
0.645027	0.737332	0	0.118	1	SST-song	PVALB	LOC115491165
0.645027	0.737332	0	0.118	1	SST-song	PVALB	LOC121469769
0.645027	0.737332	0	0.118	1	SST-song	PVALB	LOC115495051
0.645027	0.737332	0	0.118	1	SST-song	PVALB	GCG
0.645027	0.737332	0	0.118	1	SST-song	PVALB	TNNC1
0.645071	0.697877	0.1	0.235	1	SST-song	PVALB	LOC121469778
0.645294	0.498126	0.4	0.706	1	SST-song	PVALB	RBMS2
0.645297	0.735321	0	0.118	1	SST-song	PVALB	SLC2A10
0.645453	-0.212424	0.9	1	1	SST-song	PVALB	XRCC4
0.645588	0.130641	0	0.529	1	SST-song	PVALB	ADPRM
0.645682	0.595153	0.1	0.412	1	SST-song	PVALB	LOC121469275
0.645684	0.311398	0.9	1	1	SST-song	PVALB	KCNK1
0.645808	0.465997	0.1	0.529	1	SST-song	PVALB	LOC115495258
0.645845	0.731943	0	0.118	1	SST-song	PVALB	LOC115495598
0.645845	0.731943	0	0.118	1	SST-song	PVALB	ESR2
0.645845	0.731943	0	0.118	1	SST-song	PVALB	LOC115496876
0.645845	0.731943	0	0.118	1	SST-song	PVALB	TMDD1
0.645845	0.731943	0	0.118	1	SST-song	PVALB	CHRNA2
0.645845	0.731943	0	0.118	1	SST-song	PVALB	LOC121469100
0.645901	0.704588	0.3	0.529	1	SST-song	PVALB	PDYN
0.645965	0.736693	0	0.059	1	SST-song	PVALB	LOC100228653
0.645965	0.736693	0	0.059	1	SST-song	PVALB	LOC115496754
0.645965	0.736693	0	0.059	1	SST-song	PVALB	LOC121468263
0.645965	0.736693	0	0.059	1	SST-song	PVALB	LOC116806897
0.645996	0.753374	0.1	0.176	1	SST-song	PVALB	GPX4
0.646128	0.729781	0.1	0.294	1	SST-song	PVALB	CPED1
0.646151	0.625808	0	0.412	1	SST-song	PVALB	PYGB
0.646303	0.732554	0	0.118	1	SST-song	PVALB	LOC121470836
0.646303	0.732554	0	0.118	1	SST-song	PVALB	LOC121469900
0.646303	0.732554	0	0.118	1	SST-song	PVALB	CAVIN1
0.646303	0.732554	0	0.118	1	SST-song	PVALB	LOC116806918
0.646303	0.732554	0	0.118	1	SST-song	PVALB	LOC100224009
0.646303	0.732554	0	0.118	1	SST-song	PVALB	LOC121470817
0.64635	0.795494	0.1	0.235	1	SST-song	PVALB	RPA3
0.646448	-0.17055	0.6	0.765	1	SST-song	PVALB	CSDC2
0.646452	0.237969	0.4	0.706	1	SST-song	PVALB	CORO6
0.646459	0.852381	0.1	0.118	1	SST-song	PVALB	TUBB4B
0.646587	0.272498	1	0.824	1	SST-song	PVALB	USP16
0.646629	0.735687	0	0.176	1	SST-song	PVALB	LOC121470264
0.646629	0.735687	0	0.176	1	SST-song	PVALB	LOC115497728
0.646629	0.735687	0	0.176	1	SST-song	PVALB	NDUFA4L2
0.646635	0.73415	0	0.118	1	SST-song	PVALB	FABP7
0.646663	0.617785	0.1	0.412	1	SST-song	PVALB	LOC121470842
0.646744	0.722428	0	0.118	1	SST-song	PVALB	LOC115496971
0.646744	0.722428	0	0.118	1	SST-song	PVALB	DRGX
0.646744	0.723876	0	0.118	1	SST-song	PVALB	CASR
0.646744	0.723876	0	0.118	1	SST-song	PVALB	LOC121469979
0.646744	0.665112	0	0.118	1	SST-song	PVALB	CDC42EP4
0.646744	0.665112	0	0.118	1	SST-song	PVALB	LOC100223619
0.646744	0.665112	0	0.118	1	SST-song	PVALB	LOC100227296
0.646744	0.665112	0	0.118	1	SST-song	PVALB	LOC100232832
0.646744	0.62817	0	0.118	1	SST-song	PVALB	LOC121469521
0.646744	0.618668	0	0.118	1	SST-song	PVALB	LOC115493975
0.646744	0.618668	0	0.118	1	SST-song	PVALB	LOC121469219
0.646746	0.625294	0.1	0.235	1	SST-song	PVALB	LOC115498479
0.646757	0.0430478	0.6	0.765	1	SST-song	PVALB	RIOK2
0.64688	-0.0574138	1	1	1	SST-song	PVALB	DCLK1
0.646923	0.735365	0	0.118	1	SST-song	PVALB	LOC121469459
0.646923	0.735365	0	0.118	1	SST-song	PVALB	LOC121470005
0.646923	0.735365	0	0.118	1	SST-song	PVALB	LOC116806848
0.646923	0.735365	0	0.118	1	SST-song	PVALB	LOC100225145
0.646923	0.735365	0	0.118	1	SST-song	PVALB	LOC115491783
0.646923	0.735365	0	0.118	1	SST-song	PVALB	SNRPF
0.646923	0.735365	0	0.118	1	SST-song	PVALB	BLOC1S6
0.646923	0.735365	0	0.118	1	SST-song	PVALB	P2RY13
0.646925	-0.041733	1	1	1	SST-song	PVALB	ANKIB1
0.647098	0.499611	0	0.353	1	SST-song	PVALB	LOC121470397
0.647149	0.467646	0.3	0.706	1	SST-song	PVALB	LATS2
0.647167	-0.0353817	0.4	0.765	1	SST-song	PVALB	MMS22L
0.64718	-0.0662111	1	1	1	SST-song	PVALB	CHST11
0.647224	0.73215	0	0.118	1	SST-song	PVALB	RASSF9
0.647224	0.73215	0	0.118	1	SST-song	PVALB	LOC121469449
0.647224	0.73215	0	0.118	1	SST-song	PVALB	LOC121470168
0.647224	0.73215	0	0.118	1	SST-song	PVALB	CYP19A1
0.647224	0.73215	0	0.118	1	SST-song	PVALB	LOC115497993
0.647224	0.73215	0	0.118	1	SST-song	PVALB	GDA
0.647224	0.73215	0	0.118	1	SST-song	PVALB	GCNT4
0.647224	0.73215	0	0.118	1	SST-song	PVALB	CIP2A
0.647224	0.73215	0	0.118	1	SST-song	PVALB	LOC115498584
0.647224	0.73215	0	0.118	1	SST-song	PVALB	LOC115496189
0.647224	0.73215	0	0.118	1	SST-song	PVALB	LOC115493636
0.647267	0.678296	0	0.353	1	SST-song	PVALB	LOC115493418
0.64729	0.734682	0	0.176	1	SST-song	PVALB	LOC116806744
0.64729	0.734682	0	0.176	1	SST-song	PVALB	LOC115492525
0.64753	0.737054	0	0.118	1	SST-song	PVALB	LOC101232941
0.647543	0.735282	0	0.176	1	SST-song	PVALB	LOC115495118
0.647543	0.735282	0	0.176	1	SST-song	PVALB	PIN4
0.647564	0.673745	0.3	0.588	1	SST-song	PVALB	GNPDA1
0.647646	0.332518	1	0.882	1	SST-song	PVALB	ZBTB7A
0.647715	0.68205	0	0.353	1	SST-song	PVALB	HHIPL2
0.647765	0.675346	0.2	0.471	1	SST-song	PVALB	PPP4C
0.647842	0.73496	0	0.118	1	SST-song	PVALB	MOXD1
0.647842	0.73496	0	0.118	1	SST-song	PVALB	LOC115496713
0.647842	0.73496	0	0.118	1	SST-song	PVALB	STUB1
0.647842	0.73496	0	0.118	1	SST-song	PVALB	LOC115493612
0.647842	0.73496	0	0.118	1	SST-song	PVALB	LOC121470581
0.647842	0.73496	0	0.118	1	SST-song	PVALB	LOC121468840
0.647849	0.370663	0.5	0.765	1	SST-song	PVALB	FGFR1OP2
0.647947	0.733677	0	0.118	1	SST-song	PVALB	LOC115498367
0.647947	0.733677	0	0.118	1	SST-song	PVALB	LOC115491013
0.647983	0.592295	0.5	0.529	1	SST-song	PVALB	SLC40A1
0.648041	0.734107	0	0.118	1	SST-song	PVALB	FUT10
0.64819	0.736048	0	0.176	1	SST-song	PVALB	ANKS4B
0.64819	0.736048	0	0.176	1	SST-song	PVALB	LOC121470957
0.64819	0.736048	0	0.176	1	SST-song	PVALB	LOC121468978
0.64819	0.736048	0	0.176	1	SST-song	PVALB	LOC100232395
0.64821	0.523862	0.4	0.706	1	SST-song	PVALB	CDC26
0.64823	-0.115447	0.6	0.941	1	SST-song	PVALB	CTNNA1
0.648275	0.343911	0.5	0.824	1	SST-song	PVALB	DEDD
0.648285	0.557688	0	0.412	1	SST-song	PVALB	LOC115496760
0.648356	0.678774	0	0.353	1	SST-song	PVALB	LOC115497109
0.648362	0.732912	0	0.059	1	SST-song	PVALB	LOC115493363
0.648374	0.0590634	0.3	0.765	1	SST-song	PVALB	SLC18B1
0.648441	0.31362	0.6	0.824	1	SST-song	PVALB	LOC115498470
0.648451	-0.026871	1	1	1	SST-song	PVALB	DDRGK1
0.648494	0.687363	0.1	0.353	1	SST-song	PVALB	LOC121469932
0.648515	0.636474	0.1	0.353	1	SST-song	PVALB	LOC115497761
0.648845	-0.0425226	1	1	1	SST-song	PVALB	SETD3
0.648881	0.328475	0.9	0.882	1	SST-song	PVALB	ABHD17B
0.648948	0.733702	0	0.059	1	SST-song	PVALB	ABRACL
0.648948	0.733702	0	0.059	1	SST-song	PVALB	B2M
0.649007	0.730664	0	0.118	1	SST-song	PVALB	PI15
0.649007	0.730664	0	0.118	1	SST-song	PVALB	LOC115494747
0.649007	0.730664	0	0.118	1	SST-song	PVALB	DLK2
0.649007	0.730664	0	0.118	1	SST-song	PVALB	LOC115495429
0.649007	0.730664	0	0.118	1	SST-song	PVALB	MUC2
0.649007	0.730664	0	0.118	1	SST-song	PVALB	RUFY4
0.649007	0.730664	0	0.118	1	SST-song	PVALB	LOC121470290
0.649007	0.730664	0	0.118	1	SST-song	PVALB	LOC115496482
0.649007	0.730664	0	0.118	1	SST-song	PVALB	LOC116809036
0.649007	0.730664	0	0.118	1	SST-song	PVALB	LOC115497893
0.649007	0.730664	0	0.118	1	SST-song	PVALB	LOC121469759
0.649007	0.730664	0	0.118	1	SST-song	PVALB	LOC121469922
0.649007	0.730664	0	0.118	1	SST-song	PVALB	DYNLL1
0.649007	0.730664	0	0.118	1	SST-song	PVALB	LOC115494571
0.649007	0.730664	0	0.118	1	SST-song	PVALB	LOC121471122
0.649026	0.23306	1	0.941	1	SST-song	PVALB	SIRT1
0.649031	0.247243	0.5	0.706	1	SST-song	PVALB	SHPK
0.649045	-0.177319	1	0.941	1	SST-song	PVALB	POLB
0.649049	0.566742	0	0.176	1	SST-song	PVALB	LOC100227069
0.649059	0.222736	0.4	0.588	1	SST-song	PVALB	LOC121469736
0.649101	0.735643	0	0.176	1	SST-song	PVALB	LOC115496207
0.649101	0.735643	0	0.176	1	SST-song	PVALB	TSPAN10
0.649129	0.493963	0	0.294	1	SST-song	PVALB	ITGB3
0.649155	0.622292	0.1	0.353	1	SST-song	PVALB	LOC121470258
0.649302	0.517901	0	0.118	1	SST-song	PVALB	LOC121471018
0.649376	0.334664	0.6	0.824	1	SST-song	PVALB	PRKCSH
0.649493	0.0824522	0.6	0.706	1	SST-song	PVALB	CASP9
0.649518	0.569153	0.1	0.353	1	SST-song	PVALB	LOC121469506
0.649573	0.407416	0.5	0.706	1	SST-song	PVALB	PGPEP1
0.649623	0.127957	0.5	0.765	1	SST-song	PVALB	CARMIL2
0.649696	-0.0632749	1	1	1	SST-song	PVALB	GALNT1
0.649722	0.664523	0.1	0.294	1	SST-song	PVALB	LOC100217767
0.649757	0.734405	0	0.118	1	SST-song	PVALB	LOC121469279
0.649757	0.734405	0	0.118	1	SST-song	PVALB	BLOC1S1
0.649758	0.732869	0	0.176	1	SST-song	PVALB	LOC116808853
0.649797	0.6223	0.2	0.529	1	SST-song	PVALB	SDCBP2
0.649848	0.41704	0.3	0.765	1	SST-song	PVALB	LOC100222418
0.649903	0.518378	0	0.529	1	SST-song	PVALB	LOC100227664
0.649918	0.73026	0	0.118	1	SST-song	PVALB	ZNF503
0.649918	0.73026	0	0.118	1	SST-song	PVALB	LOC101232981
0.649918	0.73026	0	0.118	1	SST-song	PVALB	EDAR
0.650002	0.156942	0.6	0.824	1	SST-song	PVALB	STK16
0.650053	0.327637	0.1	0.529	1	SST-song	PVALB	SMC4
0.650088	0.071306	0.2	0.647	1	SST-song	PVALB	VSIG10
0.650093	0.601394	0.1	0.412	1	SST-song	PVALB	PPT2
0.65012	0.221958	0.5	0.765	1	SST-song	PVALB	GNPAT
0.650221	-0.0218951	0.7	0.882	1	SST-song	PVALB	CEP95
0.650286	-0.134555	0.6	0.824	1	SST-song	PVALB	LOC100224152
0.650315	0.528215	0	0.471	1	SST-song	PVALB	PODN
0.650406	0.7334	0	0.176	1	SST-song	PVALB	LOC121468100
0.650406	0.7334	0	0.176	1	SST-song	PVALB	RBBP4
0.65041	0.530967	0.1	0.353	1	SST-song	PVALB	MTNR1A
0.650416	0.374743	0	0.176	1	SST-song	PVALB	RGS22
0.650494	0.721157	0	0.118	1	SST-song	PVALB	C2H18orf63
0.650494	0.721157	0	0.118	1	SST-song	PVALB	LOC121469705
0.650494	0.721157	0	0.118	1	SST-song	PVALB	ADGRG1
0.650494	0.721157	0	0.118	1	SST-song	PVALB	LOC121469936
0.650494	0.721157	0	0.118	1	SST-song	PVALB	LOC121470066
0.650494	0.721157	0	0.118	1	SST-song	PVALB	LOC116809292
0.650494	0.721157	0	0.118	1	SST-song	PVALB	C24H11orf53
0.650494	0.722604	0	0.118	1	SST-song	PVALB	LOC100231076
0.650494	0.722604	0	0.118	1	SST-song	PVALB	LOC115493559
0.650494	0.722604	0	0.118	1	SST-song	PVALB	TFAP2A
0.650494	0.722604	0	0.118	1	SST-song	PVALB	CD40
0.650494	0.722604	0	0.118	1	SST-song	PVALB	TMEM98
0.650494	0.722604	0	0.118	1	SST-song	PVALB	LOC121470452
0.650494	0.722604	0	0.118	1	SST-song	PVALB	LOC100220118
0.650494	0.722604	0	0.118	1	SST-song	PVALB	LOC100218573
0.650494	0.66389	0	0.118	1	SST-song	PVALB	TMUB1
0.650494	0.66389	0	0.118	1	SST-song	PVALB	LOC121469600
0.650494	0.66389	0	0.118	1	SST-song	PVALB	DDT
0.650494	0.66389	0	0.118	1	SST-song	PVALB	LOC121469190
0.650494	0.62698	0	0.118	1	SST-song	PVALB	RPL17
0.650494	0.62698	0	0.118	1	SST-song	PVALB	C7
0.650565	0.422716	0.6	0.765	1	SST-song	PVALB	LOC121470665
0.650611	0.580761	0.4	0.588	1	SST-song	PVALB	LOC100226244
0.650659	0.734	0	0.176	1	SST-song	PVALB	LOC115493794
0.650659	0.734	0	0.176	1	SST-song	PVALB	TCF24
0.650687	0.298384	0.8	0.824	1	SST-song	PVALB	SLC35A1
0.650688	0.355607	0.9	0.941	1	SST-song	PVALB	TRAPPC11
0.650754	0.675221	0	0.353	1	SST-song	PVALB	ROBO4
0.650927	0.392835	0.6	0.706	1	SST-song	PVALB	ACTL6A
0.650928	0.564768	0	0.176	1	SST-song	PVALB	MLC1
0.651052	0.732396	0	0.118	1	SST-song	PVALB	UHRF1
0.651145	0.326263	0.2	0.588	1	SST-song	PVALB	MASTL
0.651161	-0.0931469	0.4	0.706	1	SST-song	PVALB	PRSS35
0.65128	0.554657	0.2	0.471	1	SST-song	PVALB	RASD2
0.651308	0.734765	0	0.118	1	SST-song	PVALB	LOC116808028
0.651308	0.734765	0	0.118	1	SST-song	PVALB	LOC121470342
0.65146	0.731631	0	0.118	1	SST-song	PVALB	LOC115493779
0.65146	0.731631	0	0.118	1	SST-song	PVALB	LOC121468872
0.651571	0.626604	0	0.118	1	SST-song	PVALB	RPSA
0.651571	0.589182	0	0.118	1	SST-song	PVALB	LOC115495871
0.651571	0.720756	0	0.118	1	SST-song	PVALB	LOC121469234
0.651571	0.720756	0	0.118	1	SST-song	PVALB	PRAG1
0.651571	0.720756	0	0.118	1	SST-song	PVALB	LOC100218590
0.651571	0.720756	0	0.118	1	SST-song	PVALB	RHBG
0.651571	0.720756	0	0.118	1	SST-song	PVALB	CSTB
0.651571	0.720756	0	0.118	1	SST-song	PVALB	COL6A2
0.651571	0.720756	0	0.118	1	SST-song	PVALB	LOC115496658
0.651571	0.720756	0	0.118	1	SST-song	PVALB	LOC100228408
0.651571	0.722203	0	0.118	1	SST-song	PVALB	ZIC2
0.651571	0.722203	0	0.118	1	SST-song	PVALB	LOC115494330
0.651571	0.722203	0	0.118	1	SST-song	PVALB	HNF4A
0.651571	0.722203	0	0.118	1	SST-song	PVALB	KIAA1755
0.651571	0.722203	0	0.118	1	SST-song	PVALB	LOC115490944
0.651571	0.722203	0	0.118	1	SST-song	PVALB	LOC100229304
0.651571	0.663505	0	0.118	1	SST-song	PVALB	BFSP1
0.651571	0.663505	0	0.118	1	SST-song	PVALB	LOC115495990
0.651751	0.622052	0.1	0.412	1	SST-song	PVALB	MCEE
0.651872	0.674422	0	0.353	1	SST-song	PVALB	SLC17A8
0.651879	-0.203077	0.8	0.941	1	SST-song	PVALB	LOC100190001
0.651946	0.731992	0	0.176	1	SST-song	PVALB	LOC121468931
0.652006	0.619253	0	0.294	1	SST-song	PVALB	LOC121468351
0.652226	0.586969	0	0.235	1	SST-song	PVALB	LOC121468057
0.652269	0.250852	0.4	0.706	1	SST-song	PVALB	DNTTIP1
0.6523	0.516956	0.3	0.588	1	SST-song	PVALB	B4GALNT1
0.652353	0.731228	0	0.118	1	SST-song	PVALB	NACC1
0.652356	0.491722	0.2	0.471	1	SST-song	PVALB	LOC115490701
0.65244	0.65332	0.4	0.588	1	SST-song	PVALB	LOC121468290
0.652446	0.628011	0	0.412	1	SST-song	PVALB	DRD3
0.652489	0.159682	0.7	0.882	1	SST-song	PVALB	HP1BP3
0.652536	0.570275	0.4	0.647	1	SST-song	PVALB	LOC100222556
0.652638	0.61928	0.1	0.529	1	SST-song	PVALB	LOC100225279
0.652716	-0.254054	1	1	1	SST-song	PVALB	LOC100225858
0.652749	0.660436	0.1	0.235	1	SST-song	PVALB	BCAS2
0.652751	0.775247	0.1	0.176	1	SST-song	PVALB	LOC116807129
0.652838	0.731588	0	0.176	1	SST-song	PVALB	LOC100218405
0.652851	0.136233	0	0.647	1	SST-song	PVALB	LOC121470773
0.652969	0.381224	0.1	0.235	1	SST-song	PVALB	GPR61
0.652973	0.729232	0	0.118	1	SST-song	PVALB	NOX3
0.652973	0.729232	0	0.118	1	SST-song	PVALB	LOC100225918
0.652973	0.729232	0	0.118	1	SST-song	PVALB	NES
0.652973	0.729232	0	0.118	1	SST-song	PVALB	LOC121471127
0.652973	0.729232	0	0.118	1	SST-song	PVALB	LOC115491151
0.652973	0.729232	0	0.118	1	SST-song	PVALB	LOC115494247
0.652973	0.729232	0	0.118	1	SST-song	PVALB	NRGN
0.652973	0.729232	0	0.118	1	SST-song	PVALB	GNGT2
0.652973	0.729232	0	0.118	1	SST-song	PVALB	LOC100226034
0.652973	0.729232	0	0.118	1	SST-song	PVALB	LOC100225635
0.653044	0.234765	0.7	0.824	1	SST-song	PVALB	DCAF12
0.653073	0.678197	0	0.353	1	SST-song	PVALB	TMEM74B
0.653076	-0.0125249	1	1	1	SST-song	PVALB	MTMR7
0.653102	0.733955	0	0.118	1	SST-song	PVALB	LOC116808844
0.653102	0.733955	0	0.118	1	SST-song	PVALB	IRX2
0.653102	0.733955	0	0.118	1	SST-song	PVALB	LOC100218541
0.653179	0.820071	0.1	0.059	1	SST-song	PVALB	SOD1
0.653179	0.806111	0.1	0.059	1	SST-song	PVALB	LOC100224449
0.653191	-0.0123797	0	0.588	1	SST-song	PVALB	ACVR2B
0.653216	0.120125	0.6	0.882	1	SST-song	PVALB	NOC4L
0.653257	0.604226	0	0.471	1	SST-song	PVALB	HSD17B3
0.653326	0.473796	0.4	0.706	1	SST-song	PVALB	LOC100229898
0.653374	-0.0535158	0	0.647	1	SST-song	PVALB	SLC43A3
0.653406	0.711149	0.1	0.235	1	SST-song	PVALB	CALML4
0.653414	0.628454	0.3	0.529	1	SST-song	PVALB	GAR1
0.65348	0.732119	0	0.118	1	SST-song	PVALB	LOC115494494
0.65348	0.732119	0	0.118	1	SST-song	PVALB	LOC115497695
0.653508	0.0961152	1	1	1	SST-song	PVALB	ATAD2B
0.653576	0.732036	0	0.118	1	SST-song	PVALB	GJA1
0.653576	0.732036	0	0.118	1	SST-song	PVALB	LOC115496300
0.653576	0.732036	0	0.118	1	SST-song	PVALB	KCTD2
0.653576	0.732036	0	0.118	1	SST-song	PVALB	LOC121468636
0.653625	-0.123748	1	1	1	SST-song	PVALB	ZBTB47
0.653659	0.201459	0.5	0.647	1	SST-song	PVALB	CEBPG
0.653669	0.140664	0.9	0.941	1	SST-song	PVALB	PRKCI
0.653687	0.517833	0.1	0.353	1	SST-song	PVALB	LOC115495407
0.653722	0.668057	0	0.353	1	SST-song	PVALB	LOC116808258
0.653725	0.731185	0	0.176	1	SST-song	PVALB	LOC121469495
0.653725	0.731185	0	0.176	1	SST-song	PVALB	LOC121470497
0.653725	0.731185	0	0.176	1	SST-song	PVALB	LOC121471051
0.653742	-0.189517	1	1	1	SST-song	PVALB	LOC100221324
0.653825	0.217999	0	0.588	1	SST-song	PVALB	LOC121469476
0.653826	0.19568	0.8	0.765	1	SST-song	PVALB	PRRC1
0.653915	-0.122075	0.7	0.824	1	SST-song	PVALB	ADAT1
0.653965	0.166024	0.2	0.647	1	SST-song	PVALB	SLC24A5
0.654132	0.641489	0.1	0.412	1	SST-song	PVALB	FAM110C
0.654307	0.581434	0	0.235	1	SST-song	PVALB	SRXN1
0.654365	0.731715	0	0.176	1	SST-song	PVALB	SALL4
0.654365	0.731715	0	0.176	1	SST-song	PVALB	LOC115496453
0.654365	0.731715	0	0.176	1	SST-song	PVALB	LOC101234091
0.654373	0.670004	0	0.353	1	SST-song	PVALB	BLOC1S3
0.654436	0.661369	0	0.353	1	SST-song	PVALB	LOC121470727
0.654455	-0.173826	1	1	1	SST-song	PVALB	DCAF11
0.654455	0.0764893	0.5	0.706	1	SST-song	PVALB	RAB5B
0.654459	0.81805	0.2	0.353	1	SST-song	PVALB	FOS
0.654515	0.730352	0	0.118	1	SST-song	PVALB	LOC100225865
0.65456	-0.0361978	1	1	1	SST-song	PVALB	PPP4R1
0.654632	-0.0977111	0.6	0.765	1	SST-song	PVALB	ARHGAP20
0.654645	-0.185973	0.8	0.941	1	SST-song	PVALB	GDF1
0.654748	0.199857	0.2	0.706	1	SST-song	PVALB	AMDHD1
0.654764	0.535242	0	0.471	1	SST-song	PVALB	LOC115497107
0.654786	0.732717	0	0.118	1	SST-song	PVALB	MMP11
0.654786	0.732717	0	0.118	1	SST-song	PVALB	LOC115497900
0.654786	0.732717	0	0.118	1	SST-song	PVALB	LOC121471139
0.654889	0.740145	0.1	0.176	1	SST-song	PVALB	LOC115496917
0.654997	0.730713	0	0.176	1	SST-song	PVALB	SNAI2
0.655248	0.731311	0	0.176	1	SST-song	PVALB	LOC121468721
0.655248	0.731311	0	0.176	1	SST-song	PVALB	LHX4
0.655286	0.212144	0.3	0.647	1	SST-song	PVALB	LOC121469005
0.6553	0.662108	0	0.353	1	SST-song	PVALB	LOC115493655
0.655346	0.0663123	0.7	0.824	1	SST-song	PVALB	PMS2
0.655394	-0.338548	0.2	0.647	1	SST-song	PVALB	TMBIM4
0.655396	0.729949	0	0.176	1	SST-song	PVALB	LOC100220906
0.655399	0.728955	0	0.118	1	SST-song	PVALB	BST1
0.655399	0.728955	0	0.118	1	SST-song	PVALB	LOC116806636
0.655399	0.728955	0	0.118	1	SST-song	PVALB	LOC115494383
0.655399	0.728955	0	0.118	1	SST-song	PVALB	LOC121469792
0.655399	0.728955	0	0.118	1	SST-song	PVALB	LOC100223328
0.655451	0.595312	0	0.235	1	SST-song	PVALB	RELB
0.655492	0.216087	0.1	0.588	1	SST-song	PVALB	CNOT8
0.655601	0.727346	0	0.118	1	SST-song	PVALB	LY96
0.655601	0.727346	0	0.118	1	SST-song	PVALB	MUS81
0.655656	0.73208	0	0.118	1	SST-song	PVALB	TIMM13
0.655662	0.234683	0.2	0.647	1	SST-song	PVALB	IL7
0.655868	0.107434	0.8	0.941	1	SST-song	PVALB	PCYT1B
0.655876	0.730309	0	0.176	1	SST-song	PVALB	CHRNB3
0.655904	0.282365	0.6	0.706	1	SST-song	PVALB	LOC115496773
0.655906	0.361115	0.4	0.588	1	SST-song	PVALB	LOC115494068
0.655924	0.189162	0.1	0.529	1	SST-song	PVALB	EIF3B
0.655937	0.485665	0.2	0.529	1	SST-song	PVALB	LOC115490721
0.655997	0.731759	0	0.118	1	SST-song	PVALB	LOC121470017
0.656031	0.727955	0	0.176	1	SST-song	PVALB	LOC121469788
0.656031	0.727955	0	0.176	1	SST-song	PVALB	P2RY14
0.656031	0.727955	0	0.176	1	SST-song	PVALB	CD93
0.656031	0.727955	0	0.176	1	SST-song	PVALB	LOC121468645
0.656031	0.727955	0	0.176	1	SST-song	PVALB	LOC115497384
0.656059	0.0791137	1	0.941	1	SST-song	PVALB	IPO11
0.656063	-0.149912	1	1	1	SST-song	PVALB	SLC25A16
0.656127	0.730908	0	0.176	1	SST-song	PVALB	RTN4RL1
0.656176	-0.284899	1	0.941	1	SST-song	PVALB	CACNA2D1
0.656219	-0.0421436	0.8	0.882	1	SST-song	PVALB	POLR3E
0.656253	0.456695	0.4	0.647	1	SST-song	PVALB	LOC116807783
0.656538	0.375337	0.4	0.765	1	SST-song	PVALB	EEPD1
0.656627	0.730757	0	0.176	1	SST-song	PVALB	LOC115497269
0.65678	0.189255	0.2	0.529	1	SST-song	PVALB	SNRPA
0.656798	0.575138	0.3	0.588	1	SST-song	PVALB	LOC115494286
0.656891	0.59996	0.1	0.529	1	SST-song	PVALB	ZDHHC22
0.656913	0.727552	0	0.176	1	SST-song	PVALB	LOC121469693
0.656913	0.727552	0	0.176	1	SST-song	PVALB	VWCE
0.656913	0.727552	0	0.176	1	SST-song	PVALB	CDKN1C
0.656913	0.727552	0	0.176	1	SST-song	PVALB	LOC115497019
0.657135	0.729838	0	0.059	1	SST-song	PVALB	LOC100218848
0.6573	0.598445	0.1	0.412	1	SST-song	PVALB	LOC115493514
0.657312	0.713384	0.2	0.471	1	SST-song	PVALB	BDH1
0.657355	0.421417	0.1	0.529	1	SST-song	PVALB	MYH11
0.657449	0.455775	0.1	0.353	1	SST-song	PVALB	MRPL20
0.657467	0.625656	0.1	0.353	1	SST-song	PVALB	LOC121468205
0.657482	0.150467	0.2	0.529	1	SST-song	PVALB	LOC121469340
0.657506	0.730353	0	0.176	1	SST-song	PVALB	PINK1
0.657506	0.730353	0	0.176	1	SST-song	PVALB	TRAPPC5
0.65754	0.477965	0.8	0.765	1	SST-song	PVALB	TRAF6
0.657617	0.663473	0	0.353	1	SST-song	PVALB	LOC121469052
0.657719	0.631706	0.1	0.353	1	SST-song	PVALB	HMCN1
0.657755	0.0292965	0.7	0.765	1	SST-song	PVALB	PTPN23
0.65778	0.729672	0	0.235	1	SST-song	PVALB	KCNJ15
0.657813	0.731437	0	0.176	1	SST-song	PVALB	LOC115493365
0.657923	0.728311	0	0.059	1	SST-song	PVALB	LOC115493702
0.658004	0.72707	0	0.118	1	SST-song	PVALB	CDHR3
0.658004	0.72707	0	0.118	1	SST-song	PVALB	LOC115491279
0.658004	0.72707	0	0.118	1	SST-song	PVALB	MRPS17
0.658004	0.72707	0	0.118	1	SST-song	PVALB	TMEM114
0.658006	0.729435	0	0.118	1	SST-song	PVALB	DPM3
0.658237	0.220642	0.5	0.765	1	SST-song	PVALB	MRPS10
0.658262	0.71786	0	0.118	1	SST-song	PVALB	RIBC2
0.658262	0.719304	0	0.118	1	SST-song	PVALB	IP6K3
0.658262	0.660722	0	0.118	1	SST-song	PVALB	LOC100224661
0.658262	0.614417	0	0.118	1	SST-song	PVALB	LOC116807853
0.658323	-0.0361664	1	0.882	1	SST-song	PVALB	AGFG1
0.658482	0.629116	0.1	0.235	1	SST-song	PVALB	LOC116808571
0.658493	0.729099	0	0.118	1	SST-song	PVALB	ASS1
0.658532	-0.0527259	1	1	1	SST-song	PVALB	PIP5K1B
0.658557	0.851688	0.2	0.294	1	SST-song	PVALB	LOC100222286
0.658565	0.662974	0	0.353	1	SST-song	PVALB	HLX
0.658627	0.72607	0	0.176	1	SST-song	PVALB	LOC115494942
0.658627	0.72607	0	0.176	1	SST-song	PVALB	LOC115495113
0.658627	0.72607	0	0.176	1	SST-song	PVALB	LOC105760508
0.658649	0.729269	0	0.176	1	SST-song	PVALB	LOC121469141
0.658662	0.730801	0	0.118	1	SST-song	PVALB	SDHD
0.658671	0.543345	0	0.294	1	SST-song	PVALB	EMCN
0.658675	0.324576	0	0.176	1	SST-song	PVALB	LOC101232842
0.658865	0.259157	0	0.529	1	SST-song	PVALB	NDUFA12
0.65893	0.399618	0	0.412	1	SST-song	PVALB	LOC115496283
0.658973	0.633541	0.1	0.471	1	SST-song	PVALB	LOC100225216
0.658987	0.132542	0.2	0.706	1	SST-song	PVALB	LOC116808513
0.658988	0.0563675	1	1	1	SST-song	PVALB	PITPNM3
0.659022	0.348488	0.7	0.765	1	SST-song	PVALB	SLC39A9
0.659048	0.726679	0	0.118	1	SST-song	PVALB	PHGDH
0.659048	0.726679	0	0.118	1	SST-song	PVALB	GPR171
0.659048	0.726679	0	0.118	1	SST-song	PVALB	ONECUT1
0.659048	0.726679	0	0.118	1	SST-song	PVALB	HELT
0.659052	0.617533	0	0.412	1	SST-song	PVALB	LOC115494432
0.659215	0.600144	0.2	0.529	1	SST-song	PVALB	LOC121468909
0.65924	0.587767	0	0.235	1	SST-song	PVALB	LOC100229126
0.659324	0.514799	0	0.118	1	SST-song	PVALB	CSRP2
0.659324	0.514799	0	0.118	1	SST-song	PVALB	LOC115495219
0.65937	0.225266	0	0.412	1	SST-song	PVALB	LOC115494929
0.659372	0.143649	0.5	0.941	1	SST-song	PVALB	LETMD1
0.659499	0.725668	0	0.176	1	SST-song	PVALB	LOC115495036
0.659499	0.725668	0	0.176	1	SST-song	PVALB	GBX1
0.659499	0.725668	0	0.176	1	SST-song	PVALB	LOC121469453
0.659499	0.725668	0	0.176	1	SST-song	PVALB	LOC121471074
0.659499	0.725668	0	0.176	1	SST-song	PVALB	S1PR3
0.659513	0.359875	0.3	0.529	1	SST-song	PVALB	SNAPC2
0.659543	0.465362	0.1	0.647	1	SST-song	PVALB	CCDC125
0.659616	0.533119	0.1	0.353	1	SST-song	PVALB	CALU
0.659624	-0.092014	0.3	0.824	1	SST-song	PVALB	EPS8L2
0.659636	0.729478	0	0.118	1	SST-song	PVALB	RPS19
0.659662	0.543635	0	0.235	1	SST-song	PVALB	LOC121469635
0.65968	0.297027	0.5	0.765	1	SST-song	PVALB	FBXL12
0.659742	-0.31302	0.9	0.941	1	SST-song	PVALB	MAMDC2
0.659841	0.378582	0.2	0.647	1	SST-song	PVALB	TMEM128
0.659843	-0.147263	1	1	1	SST-song	PVALB	NFS1
0.65989	0.562151	0	0.412	1	SST-song	PVALB	RAB11FIP1
0.659917	-0.0641751	1	1	1	SST-song	PVALB	LOC115495502
0.659918	0.726276	0	0.176	1	SST-song	PVALB	ZFP36L1
0.659918	0.726276	0	0.176	1	SST-song	PVALB	LOC121470781
0.659932	0.452244	0.1	0.588	1	SST-song	PVALB	DTD2
0.660078	0.238724	0.7	0.765	1	SST-song	PVALB	LOC100229990
0.660127	0.727865	0	0.118	1	SST-song	PVALB	CISH
0.660154	0.53976	0.1	0.529	1	SST-song	PVALB	LOC121470359
0.660185	0.73116	0	0.176	1	SST-song	PVALB	LOC116808272
0.660238	0.449181	0.2	0.588	1	SST-song	PVALB	DNAJC12
0.66024	0.448279	0.6	0.765	1	SST-song	PVALB	EIF2B5
0.660283	0.620087	0.1	0.412	1	SST-song	PVALB	ABCG8
0.660295	0.658322	0	0.353	1	SST-song	PVALB	FGFR3
0.660305	0.00366539	0.5	0.824	1	SST-song	PVALB	SCAF1
0.66036	0.131121	1	0.941	1	SST-song	PVALB	AP3D1
0.660442	0.175012	0.6	0.824	1	SST-song	PVALB	IL12B
0.660456	0.165213	0.7	0.765	1	SST-song	PVALB	THBS2
0.660504	0.729075	0	0.176	1	SST-song	PVALB	LOC115494720
0.660504	0.729075	0	0.176	1	SST-song	PVALB	LOC121469857
0.660504	0.729075	0	0.176	1	SST-song	PVALB	TWIST2
0.660504	0.729075	0	0.176	1	SST-song	PVALB	LOC115496018
0.660504	0.729075	0	0.176	1	SST-song	PVALB	LOC115496920
0.660504	0.729075	0	0.176	1	SST-song	PVALB	LOC115490872
0.660602	0.558554	0	0.294	1	SST-song	PVALB	LOC121468435
0.660616	0.523244	0.1	0.471	1	SST-song	PVALB	GATC
0.660722	0.577115	0	0.353	1	SST-song	PVALB	SLC4A11
0.660742	0.628322	0	0.412	1	SST-song	PVALB	LOC121469933
0.660784	0.725874	0	0.118	1	SST-song	PVALB	P2RY12
0.660784	0.725874	0	0.118	1	SST-song	PVALB	MMRN1
0.660793	0.62709	0.1	0.353	1	SST-song	PVALB	VPS4A
0.660799	0.730158	0	0.176	1	SST-song	PVALB	LOC121469101
0.660853	0.296664	0.1	0.588	1	SST-song	PVALB	MDC1
0.660864	0.0108649	1	0.941	1	SST-song	PVALB	NBAS
0.660902	0.0659834	0.4	0.706	1	SST-song	PVALB	FAM104A
0.661049	0.730756	0	0.176	1	SST-song	PVALB	LOC121469917
0.66108	0.71903	0	0.118	1	SST-song	PVALB	LOC121469295
0.66108	0.71903	0	0.118	1	SST-song	PVALB	LOC115494731
0.66108	0.71903	0	0.118	1	SST-song	PVALB	TLR5
0.66108	0.71903	0	0.118	1	SST-song	PVALB	LOC121470694
0.66108	0.71903	0	0.118	1	SST-song	PVALB	LOC100217677
0.66108	0.71903	0	0.118	1	SST-song	PVALB	LOC116807415
0.66108	0.71903	0	0.118	1	SST-song	PVALB	LOC115496317
0.66108	0.71903	0	0.118	1	SST-song	PVALB	ELF3
0.66108	0.71903	0	0.118	1	SST-song	PVALB	RBP2
0.66108	0.660458	0	0.118	1	SST-song	PVALB	LOC115492425
0.66108	0.660458	0	0.118	1	SST-song	PVALB	LOC121469651
0.66108	0.623634	0	0.118	1	SST-song	PVALB	MRPS16
0.661093	0.665858	0.1	0.353	1	SST-song	PVALB	LOC121470448
0.661298	0.123823	0.9	1	1	SST-song	PVALB	RABGEF1
0.661321	0.204978	0.2	0.706	1	SST-song	PVALB	PIMREG
0.661362	0.727394	0	0.176	1	SST-song	PVALB	PTPN18
0.661434	0.409679	0.2	0.647	1	SST-song	PVALB	SLC7A13
0.661511	0.560578	0	0.176	1	SST-song	PVALB	WFDC1
0.661612	0.724796	0	0.118	1	SST-song	PVALB	LOC115495895
0.661612	0.724796	0	0.118	1	SST-song	PVALB	MRPS24
0.661626	0.346785	0.5	0.647	1	SST-song	PVALB	TMEM184C
0.66166	0.729755	0	0.235	1	SST-song	PVALB	LOC115495515
0.661711	0.557388	0	0.412	1	SST-song	PVALB	LOC100225953
0.661747	0.726632	0	0.118	1	SST-song	PVALB	LOC115497506
0.661747	0.726632	0	0.118	1	SST-song	PVALB	RBP7
0.661747	0.726632	0	0.118	1	SST-song	PVALB	LOC100228572
0.661806	0.716593	0	0.176	1	SST-song	PVALB	LOC121470266
0.661806	0.716593	0	0.176	1	SST-song	PVALB	LOC121470641
0.661806	0.716593	0	0.176	1	SST-song	PVALB	TMED6
0.661806	0.718036	0	0.176	1	SST-song	PVALB	TYR
0.661806	0.718036	0	0.176	1	SST-song	PVALB	LOC115493803
0.661806	0.718036	0	0.176	1	SST-song	PVALB	LOC115496041
0.661806	0.718036	0	0.176	1	SST-song	PVALB	LOC121468912
0.661806	0.718036	0	0.176	1	SST-song	PVALB	LOC115495348
0.661806	0.718036	0	0.176	1	SST-song	PVALB	LOC115496238
0.661806	0.718036	0	0.176	1	SST-song	PVALB	LOC121470404
0.661826	0.659912	0.1	0.294	1	SST-song	PVALB	COL5A1
0.661827	0.105142	0.8	0.882	1	SST-song	PVALB	APLF
0.66188	0.183678	0.2	0.647	1	SST-song	PVALB	ASAP3
0.661933	0.339013	0.6	0.706	1	SST-song	PVALB	STARD3
0.661959	-0.0456646	1	1	1	SST-song	PVALB	RAB6A
0.661983	0.221947	0.2	0.647	1	SST-song	PVALB	NCAPH
0.662035	0.236344	0.8	0.882	1	SST-song	PVALB	RNF41
0.662051	0.375445	0.3	0.529	1	SST-song	PVALB	MRPL30
0.662076	0.156922	0.1	0.588	1	SST-song	PVALB	NUDT16L1
0.662249	0.541247	0.1	0.412	1	SST-song	PVALB	DPH2
0.662311	0.727419	0	0.059	1	SST-song	PVALB	SOX9
0.662311	0.727419	0	0.059	1	SST-song	PVALB	LOC115495912
0.662355	0.544753	0	0.294	1	SST-song	PVALB	TNFAIP2
0.662378	0.364971	0.3	0.529	1	SST-song	PVALB	MTHFD1
0.662412	0.724643	0	0.118	1	SST-song	PVALB	LOC115495381
0.662412	0.724643	0	0.118	1	SST-song	PVALB	LOC115497143
0.662412	0.724643	0	0.118	1	SST-song	PVALB	DMRTA2
0.662412	0.724643	0	0.118	1	SST-song	PVALB	LOC121469675
0.662472	0.724394	0	0.176	1	SST-song	PVALB	EHF
0.662621	0.650945	0	0.353	1	SST-song	PVALB	LOC121469715
0.662645	0.612341	0.2	0.412	1	SST-song	PVALB	LOC121469988
0.662702	-0.0134941	1	1	1	SST-song	PVALB	SHROOM2
0.662826	0.716194	0	0.176	1	SST-song	PVALB	LOC100231534
0.662826	0.716194	0	0.176	1	SST-song	PVALB	IRX1
0.662826	0.716194	0	0.176	1	SST-song	PVALB	LOC115494724
0.662826	0.716194	0	0.176	1	SST-song	PVALB	LOC100222686
0.662826	0.716194	0	0.176	1	SST-song	PVALB	LOC115493436
0.662826	0.716194	0	0.176	1	SST-song	PVALB	LOC115496205
0.662826	0.716194	0	0.176	1	SST-song	PVALB	LOC115494880
0.662826	0.717636	0	0.176	1	SST-song	PVALB	LOC115493394
0.662826	0.717636	0	0.176	1	SST-song	PVALB	SCGN
0.662826	0.717636	0	0.176	1	SST-song	PVALB	LOC115497401
0.662826	0.717636	0	0.176	1	SST-song	PVALB	LOC121469117
0.662826	0.65912	0	0.176	1	SST-song	PVALB	LOC115495779
0.662826	0.65912	0	0.176	1	SST-song	PVALB	LOC121469315
0.662826	0.65912	0	0.176	1	SST-song	PVALB	LOC115496204
0.662826	0.612866	0	0.176	1	SST-song	PVALB	PHF7
0.662887	0.267228	1	0.941	1	SST-song	PVALB	LOC100224313
0.662913	-0.0933951	0.9	1	1	SST-song	PVALB	FAM169A
0.66296	0.579503	0.8	0.706	1	SST-song	PVALB	CCDC73
0.66297	0.760803	0.1	0.176	1	SST-song	PVALB	IHH
0.662991	0.576569	0.2	0.471	1	SST-song	PVALB	LOC115497879
0.662991	0.727438	0	0.118	1	SST-song	PVALB	LOC115495621
0.662991	0.727438	0	0.118	1	SST-song	PVALB	LOC100228587
0.662991	0.727438	0	0.118	1	SST-song	PVALB	LOC115495124
0.662991	0.727438	0	0.118	1	SST-song	PVALB	LOC116808167
0.663003	0.160866	0.2	0.706	1	SST-song	PVALB	GPR68
0.663088	0.728118	0	0.176	1	SST-song	PVALB	LOC121470377
0.663166	-0.0564149	0.9	0.824	1	SST-song	PVALB	LOC116807729
0.66319	0.662692	0	0.353	1	SST-song	PVALB	LOC121470660
0.663267	-0.0694585	0.5	0.765	1	SST-song	PVALB	GTF2A2
0.663329	0.723992	0	0.118	1	SST-song	PVALB	TMEM52B
0.663329	0.723992	0	0.118	1	SST-song	PVALB	DAO
0.663329	0.723992	0	0.118	1	SST-song	PVALB	HEPACAM
0.663329	0.723992	0	0.118	1	SST-song	PVALB	LOC115497064
0.663343	-0.009035	0.3	0.765	1	SST-song	PVALB	TMEM11
0.66344	0.726522	0	0.118	1	SST-song	PVALB	AQP1
0.66344	0.726522	0	0.118	1	SST-song	PVALB	LOC100228106
0.663477	0.0196983	0.6	0.824	1	SST-song	PVALB	BBS4
0.663513	0.183042	0.6	0.765	1	SST-song	PVALB	ARV1
0.663518	-0.167307	1	1	1	SST-song	PVALB	PHF21B
0.663651	0.300848	0.1	0.529	1	SST-song	PVALB	LOC121469517
0.663688	0.727118	0	0.235	1	SST-song	PVALB	LOC121470999
0.663746	0.72888	0	0.118	1	SST-song	PVALB	LOC115496168
0.663746	0.72888	0	0.118	1	SST-song	PVALB	BNC1
0.663746	0.0317078	0.7	0.824	1	SST-song	PVALB	IKBKB
0.663825	0.687201	0.1	0.353	1	SST-song	PVALB	EIF5A
0.663898	-0.135994	0.9	0.941	1	SST-song	PVALB	LOC100231733
0.663928	0.596347	0.2	0.529	1	SST-song	PVALB	ERBB3
0.663937	0.727716	0	0.176	1	SST-song	PVALB	DNAJB1
0.663937	0.727716	0	0.176	1	SST-song	PVALB	OSR1
0.664015	0.0611045	0.4	0.706	1	SST-song	PVALB	NOL7
0.664069	0.726356	0	0.176	1	SST-song	PVALB	LOC121470101
0.664116	0.661804	0	0.353	1	SST-song	PVALB	LOC100230718
0.664123	0.601262	0	0.294	1	SST-song	PVALB	LOC116806866
0.664248	0.260327	0	0.471	1	SST-song	PVALB	LOC115495082
0.664298	0.409501	0.2	0.529	1	SST-song	PVALB	LOC121469665
0.664341	0.561467	0.8	0.706	1	SST-song	PVALB	LOC105759741
0.664437	0.329332	0	0.294	1	SST-song	PVALB	ADCY7
0.664595	0.728477	0	0.176	1	SST-song	PVALB	CCN6
0.664595	0.728477	0	0.176	1	SST-song	PVALB	MYOZ2
0.664636	0.261855	0.3	0.765	1	SST-song	PVALB	PRPH
0.664745	0.724367	0	0.176	1	SST-song	PVALB	LOC121470635
0.664745	0.724367	0	0.176	1	SST-song	PVALB	LOC115490728
0.664747	0.340193	0.6	0.882	1	SST-song	PVALB	HSPA4
0.664757	0.586914	0	0.235	1	SST-song	PVALB	LOC121468748
0.664783	0.727313	0	0.118	1	SST-song	PVALB	SEPTIN12
0.664839	-0.123183	0.8	0.824	1	SST-song	PVALB	ADNP2
0.664846	0.13299	0.8	0.824	1	SST-song	PVALB	LOC115491583
0.664937	0.727482	0	0.118	1	SST-song	PVALB	LOC116809193
0.664937	0.727482	0	0.118	1	SST-song	PVALB	LOC121468295
0.664941	0.22338	0.1	0.471	1	SST-song	PVALB	LOC121469134
0.664993	0.658872	0	0.353	1	SST-song	PVALB	LRRC34
0.665005	0.60065	0.1	0.471	1	SST-song	PVALB	HSBP1
0.665054	0.4628	0	0.235	1	SST-song	PVALB	LOC115492902
0.665113	0.491621	0.1	0.235	1	SST-song	PVALB	RPL7L1
0.66513	0.725717	0	0.176	1	SST-song	PVALB	STON1
0.66513	0.725717	0	0.176	1	SST-song	PVALB	LOC121470772
0.665132	0.129716	0.8	0.882	1	SST-song	PVALB	NADSYN1
0.665196	0.58884	0.4	0.706	1	SST-song	PVALB	LOC100232495
0.665282	0.255852	1	0.941	1	SST-song	PVALB	PFKFB3
0.665291	0.715327	0	0.118	1	SST-song	PVALB	NINJ2
0.665291	0.715327	0	0.118	1	SST-song	PVALB	C32H17orf49
0.665291	0.716769	0	0.118	1	SST-song	PVALB	ATP8
0.665291	0.658287	0	0.118	1	SST-song	PVALB	LOC115496581
0.665291	0.658287	0	0.118	1	SST-song	PVALB	LOC100218976
0.665291	0.612059	0	0.118	1	SST-song	PVALB	LOC116808511
0.665291	0.575228	0	0.118	1	SST-song	PVALB	NMI
0.665319	0.727162	0	0.176	1	SST-song	PVALB	PRSS2
0.665319	0.727162	0	0.176	1	SST-song	PVALB	MRPL51
0.665319	0.727162	0	0.176	1	SST-song	PVALB	RPLP2
0.665323	0.60238	0	0.294	1	SST-song	PVALB	TCTE1
0.665344	0.72337	0	0.176	1	SST-song	PVALB	NR2F6
0.665378	0.726313	0	0.235	1	SST-song	PVALB	SPAG5
0.665379	0.411445	0	0.353	1	SST-song	PVALB	LOC116806941
0.665379	0.0166993	0.7	0.882	1	SST-song	PVALB	POLR1A
0.665454	0.173823	0	0.647	1	SST-song	PVALB	LOC121468949
0.665547	0.441112	0.5	0.765	1	SST-song	PVALB	TMEM199
0.665676	0.345703	0.5	0.706	1	SST-song	PVALB	DHX8
0.665749	-0.0978302	1	0.941	1	SST-song	PVALB	SMARCE1
0.665779	0.00689313	0.9	0.824	1	SST-song	PVALB	FHDC1
0.665916	0.726163	0	0.176	1	SST-song	PVALB	LOC100230413
0.665986	0.0309364	0.3	0.647	1	SST-song	PVALB	RABEPK
0.665989	0.609748	0.1	0.412	1	SST-song	PVALB	CHAF1B
0.666046	0.346106	0.5	0.647	1	SST-song	PVALB	NPTX1
0.666085	0.52849	0.3	0.471	1	SST-song	PVALB	LOC115496580
0.666189	0.722968	0	0.176	1	SST-song	PVALB	FSCN2
0.666189	0.722968	0	0.176	1	SST-song	PVALB	LOC100227654
0.666226	0.517256	0	0.353	1	SST-song	PVALB	LOC115493737
0.666247	0.541617	0	0.353	1	SST-song	PVALB	PIF1
0.666293	0.657903	0	0.176	1	SST-song	PVALB	APOA4
0.666293	0.714928	0	0.176	1	SST-song	PVALB	IGSF10
0.666293	0.714928	0	0.176	1	SST-song	PVALB	SMIM3
0.666417	0.530758	0.1	0.588	1	SST-song	PVALB	LOC115495777
0.666439	0.727841	0	0.176	1	SST-song	PVALB	TMPRSS6
0.666482	0.149103	0.3	0.706	1	SST-song	PVALB	LOC115495546
0.666541	-0.0432844	0.9	0.941	1	SST-song	PVALB	USPL1
0.666571	0.217679	0	0.588	1	SST-song	PVALB	LOC115490963
0.666586	0.725843	0	0.176	1	SST-song	PVALB	LOC121469790
0.66659	0.50268	0	0.412	1	SST-song	PVALB	DIO1
0.666599	0.739092	0.3	0.647	1	SST-song	PVALB	POLD1
0.666599	0.278335	0	0.118	1	SST-song	PVALB	NDUFB5
0.666688	0.497864	0	0.353	1	SST-song	PVALB	LOC121469913
0.666733	0.660659	0	0.353	1	SST-song	PVALB	LOC121469334
0.666759	0.72576	0	0.176	1	SST-song	PVALB	LOC121468580
0.666759	0.72576	0	0.176	1	SST-song	PVALB	LOC115495463
0.666878	0.657808	0	0.353	1	SST-song	PVALB	LOC115495967
0.666935	-0.166075	1	1	1	SST-song	PVALB	LOC121470618
0.66694	0.573087	0	0.353	1	SST-song	PVALB	LOC121470573
0.666966	0.664948	0	0.353	1	SST-song	PVALB	LOC115497041
0.666978	0.571364	0.1	0.529	1	SST-song	PVALB	LOC121468687
0.667023	0.23988	0.4	0.471	1	SST-song	PVALB	LOC121468772
0.667034	0.250736	0	0.588	1	SST-song	PVALB	INSL5
0.667081	0.308887	0.1	0.647	1	SST-song	PVALB	IFT20
0.667104	0.665095	0	0.353	1	SST-song	PVALB	LOC115497263
0.667132	0.793526	0.1	0.118	1	SST-song	PVALB	ARPC4
0.667234	0.727206	0	0.059	1	SST-song	PVALB	LOC115491677
0.667234	0.727206	0	0.059	1	SST-song	PVALB	LOC115498080
0.667249	0.722487	0	0.176	1	SST-song	PVALB	LOC100226294
0.667249	0.722487	0	0.176	1	SST-song	PVALB	LOC121469892
0.667249	0.722487	0	0.176	1	SST-song	PVALB	UBA52
0.667291	0.714529	0	0.118	1	SST-song	PVALB	MYO1H
0.667291	0.714529	0	0.118	1	SST-song	PVALB	EXOC1L
0.667291	0.714529	0	0.118	1	SST-song	PVALB	LRRC3C
0.667291	0.714529	0	0.118	1	SST-song	PVALB	LOC115490631
0.667291	0.715969	0	0.118	1	SST-song	PVALB	MYBL1
0.667291	0.657519	0	0.118	1	SST-song	PVALB	LOC121469944
0.667291	0.657519	0	0.118	1	SST-song	PVALB	LOC115493090
0.667291	0.657519	0	0.118	1	SST-song	PVALB	TSPAN1
0.667291	0.62077	0	0.118	1	SST-song	PVALB	ZIC5
0.667291	0.611316	0	0.118	1	SST-song	PVALB	LOC115498346
0.6673	0.0502995	1	1	1	SST-song	PVALB	HTT
0.667418	0.405889	0.7	0.765	1	SST-song	PVALB	CDV3
0.667588	0.793277	0.2	0.353	1	SST-song	PVALB	PSMD3
0.667643	0.72451	0	0.118	1	SST-song	PVALB	BCAS1
0.667648	0.723094	0	0.176	1	SST-song	PVALB	LOC115497403
0.667648	0.723094	0	0.176	1	SST-song	PVALB	LOC121469991
0.667671	0.644958	0	0.235	1	SST-song	PVALB	LOC121469852
0.667732	0.665137	0	0.353	1	SST-song	PVALB	LOC115494495
0.667749	-0.23425	0.1	0.529	1	SST-song	PVALB	SARAF
0.667821	0.726207	0	0.176	1	SST-song	PVALB	LOC115497453
0.66784	0.721491	0	0.176	1	SST-song	PVALB	SLC15A5
0.66784	0.721491	0	0.176	1	SST-song	PVALB	LOC100221952
0.66784	0.721491	0	0.176	1	SST-song	PVALB	LOC115496886
0.66784	0.721491	0	0.176	1	SST-song	PVALB	LOC121468686
0.66786	0.651383	0	0.353	1	SST-song	PVALB	LOC116808507
0.668008	0.724443	0	0.176	1	SST-song	PVALB	LOC121470533
0.668237	0.722098	0	0.176	1	SST-song	PVALB	PROCA1
0.668237	0.722098	0	0.176	1	SST-song	PVALB	ND2
0.668274	0.697859	0.2	0.706	1	SST-song	PVALB	BLOC1S5
0.668295	0.629608	0.2	0.412	1	SST-song	PVALB	IL13RA2
0.668309	0.45703	0.1	0.471	1	SST-song	PVALB	CCT4
0.668381	0.255776	0.5	0.529	1	SST-song	PVALB	RFNG
0.668486	0.722693	0	0.176	1	SST-song	PVALB	LOC121470534
0.668585	-0.132141	0.6	0.824	1	SST-song	PVALB	LOC115493771
0.668605	0.726454	0.1	0.176	1	SST-song	PVALB	LOC115495661
0.668676	0.72109	0	0.176	1	SST-song	PVALB	LOC121470879
0.668678	0.0546317	0.9	0.765	1	SST-song	PVALB	WASL
0.66873	0.727565	0	0.118	1	SST-song	PVALB	LOC116806911
0.668803	0.724888	0	0.176	1	SST-song	PVALB	LOC121469656
0.668901	0.537916	0	0.235	1	SST-song	PVALB	LOC115495014
0.669072	0.721697	0	0.235	1	SST-song	PVALB	PKHD1
0.669072	0.721697	0	0.235	1	SST-song	PVALB	LOC121469691
0.669159	0.713307	0	0.118	1	SST-song	PVALB	LOC121470744
0.669159	0.713307	0	0.118	1	SST-song	PVALB	LOC100231439
0.669173	0.172968	0.8	0.824	1	SST-song	PVALB	CCP110
0.669201	0.723973	0	0.059	1	SST-song	PVALB	ENHO
0.669285	0.504991	0.1	0.412	1	SST-song	PVALB	EIF4E1B
0.669285	0.70975	0.1	0.235	1	SST-song	PVALB	TXN
0.669305	0.489883	0	0.353	1	SST-song	PVALB	LOC121470191
0.669314	0.726565	0	0.235	1	SST-song	PVALB	LOC115495769
0.669314	0.726565	0	0.235	1	SST-song	PVALB	LMOD1
0.669314	0.726565	0	0.235	1	SST-song	PVALB	CCDC152
0.669375	0.184261	0.3	0.765	1	SST-song	PVALB	COQ3
0.669773	-0.0795771	1	0.941	1	SST-song	PVALB	CASD1
0.669872	0.354395	0.1	0.412	1	SST-song	PVALB	BBLN
0.669876	0.465238	0.2	0.471	1	SST-song	PVALB	KBTBD11
0.669895	0.569605	0.1	0.471	1	SST-song	PVALB	LOC121468017
0.669904	0.721296	0	0.176	1	SST-song	PVALB	LOC100231369
0.669911	0.724235	0	0.118	1	SST-song	PVALB	PTGDR
0.669911	0.724235	0	0.118	1	SST-song	PVALB	CEBPA
0.669958	0.164199	0.3	0.529	1	SST-song	PVALB	VKORC1
0.67002	-0.133539	0	0.235	1	SST-song	PVALB	PSMB5
0.670052	0.121749	0.4	0.765	1	SST-song	PVALB	LOC121469416
0.670072	0.621066	0	0.412	1	SST-song	PVALB	LOC121469018
0.670123	0.721216	0	0.176	1	SST-song	PVALB	LOC121470208
0.670137	0.657107	0.3	0.471	1	SST-song	PVALB	BCDIN3D
0.670144	0.726162	0	0.235	1	SST-song	PVALB	TRNAK-UUU
0.670148	0.631992	0.2	0.412	1	SST-song	PVALB	PDLIM1
0.670222	0.592842	0.1	0.235	1	SST-song	PVALB	RNASEH2A
0.670226	0.727923	0	0.059	1	SST-song	PVALB	TRIL
0.670226	0.727923	0	0.059	1	SST-song	PVALB	LOC121470059
0.670226	0.727923	0	0.059	1	SST-song	PVALB	PYGM
0.670226	0.727923	0	0.059	1	SST-song	PVALB	LOC116807381
0.670226	0.727923	0	0.059	1	SST-song	PVALB	EDN2
0.670303	0.218729	0	0.529	1	SST-song	PVALB	MDFIC
0.670423	0.311992	0	0.529	1	SST-song	PVALB	LOC116808143
0.670453	0.125681	0.1	0.647	1	SST-song	PVALB	LOC115495094
0.670455	0.148476	0.3	0.706	1	SST-song	PVALB	METTL21C
0.670465	0.724085	0	0.176	1	SST-song	PVALB	FAS
0.670571	-0.0425139	0.7	0.765	1	SST-song	PVALB	PUS1
0.670593	-0.0632047	0.5	0.824	1	SST-song	PVALB	CNGA2
0.67064	0.723407	0	0.235	1	SST-song	PVALB	MLNR
0.670704	0.720221	0	0.176	1	SST-song	PVALB	AIF1L
0.670704	0.720221	0	0.176	1	SST-song	PVALB	LOC115494572
0.670704	0.720221	0	0.176	1	SST-song	PVALB	EXOC3L2
0.670709	0.701611	0.1	0.294	1	SST-song	PVALB	TAF6
0.670723	0.725164	0	0.235	1	SST-song	PVALB	TTK
0.670761	0.722051	0	0.118	1	SST-song	PVALB	LOC100226943
0.670858	0.120397	0.4	0.824	1	SST-song	PVALB	CHRNA10
0.670877	0.572912	0	0.235	1	SST-song	PVALB	LOC121471093
0.670958	0.436419	0.2	0.647	1	SST-song	PVALB	ERICH6
0.671008	0.236452	0.3	0.824	1	SST-song	PVALB	TBL3
0.671095	0.720827	0	0.118	1	SST-song	PVALB	EGFL6
0.671095	0.720827	0	0.118	1	SST-song	PVALB	LOC100221547
0.671215	0.72241	0	0.176	1	SST-song	PVALB	LOC121471008
0.671298	-0.0479393	1	1	1	SST-song	PVALB	CHID1
0.671307	0.364041	0.9	0.882	1	SST-song	PVALB	SLC38A10
0.671344	0.18462	0.5	0.765	1	SST-song	PVALB	LOC121470154
0.671406	0.490014	0.2	0.412	1	SST-song	PVALB	THG1L
0.671507	0.607828	0	0.176	1	SST-song	PVALB	LOC115493430
0.67153	0.71982	0	0.235	1	SST-song	PVALB	LOC115494453
0.671579	0.146799	0.4	0.706	1	SST-song	PVALB	LOC115496040
0.671607	0.366701	0.9	0.824	1	SST-song	PVALB	HSPBAP1
0.671608	0.626321	0.2	0.353	1	SST-song	PVALB	LOC121470608
0.671691	0.0270004	0.9	1	1	SST-song	PVALB	GCC2
0.671792	0.22748	0	0.588	1	SST-song	PVALB	LOC121469180
0.671842	0.713034	0	0.176	1	SST-song	PVALB	LOC121470972
0.671842	0.713034	0	0.176	1	SST-song	PVALB	LOC115494995
0.671842	0.713034	0	0.176	1	SST-song	PVALB	EIF1
0.671842	0.714473	0	0.176	1	SST-song	PVALB	LOC121469435
0.671842	0.714473	0	0.176	1	SST-song	PVALB	LOC100220601
0.671842	0.714473	0	0.176	1	SST-song	PVALB	ARHGAP36
0.671842	0.714473	0	0.176	1	SST-song	PVALB	PLEKHN1
0.671842	0.714473	0	0.176	1	SST-song	PVALB	HSPG2
0.671892	-0.213128	1	1	1	SST-song	PVALB	SYAP1
0.671909	0.53747	0.2	0.647	1	SST-song	PVALB	PDCD2L
0.671967	0.233216	0.3	0.471	1	SST-song	PVALB	VGLL3
0.672025	0.474546	0.1	0.412	1	SST-song	PVALB	ZFPM1
0.672089	0.575668	0	0.235	1	SST-song	PVALB	GPR20
0.6721	-0.15529	0.7	0.824	1	SST-song	PVALB	LOC121470293
0.672154	0.72529	0	0.176	1	SST-song	PVALB	LOC115494518
0.672178	0.519839	0	0.471	1	SST-song	PVALB	LOC121470269
0.672248	0.843079	0.1	0.059	1	SST-song	PVALB	NKIRAS2
0.672322	0.0247801	0.8	1	1	SST-song	PVALB	HDAC1
0.672342	-0.0750828	0.9	0.824	1	SST-song	PVALB	USP44
0.672353	0.71942	0	0.176	1	SST-song	PVALB	LOC100222415
0.672442	0.13894	1	0.941	1	SST-song	PVALB	WARS1
0.672479	0.584671	0	0.235	1	SST-song	PVALB	LOC115497417
0.672522	0.713482	0	0.176	1	SST-song	PVALB	LOC100224487
0.672597	0.274677	0.2	0.529	1	SST-song	PVALB	MCL1
0.672708	0.600889	0	0.294	1	SST-song	PVALB	LOC121469744
0.672732	0.240003	0	0.588	1	SST-song	PVALB	FAM193B
0.672737	0.69937	0.1	0.235	1	SST-song	PVALB	DPM2
0.672973	0.724888	0	0.235	1	SST-song	PVALB	ISYNA1
0.672989	-0.0189187	0.4	0.824	1	SST-song	PVALB	ATF4
0.67309	0.723531	0	0.118	1	SST-song	PVALB	TAMALIN
0.673133	0.660451	0	0.353	1	SST-song	PVALB	TMEM45A
0.673295	0.722812	0	0.176	1	SST-song	PVALB	MSN
0.673299	0.586297	0.1	0.412	1	SST-song	PVALB	LOC115496012
0.6733	0.721966	0	0.118	1	SST-song	PVALB	LOC115496031
0.673376	0.330092	0.5	0.588	1	SST-song	PVALB	VASN
0.67345	0.65466	0	0.353	1	SST-song	PVALB	STEAP1
0.673452	0.608748	0	0.176	1	SST-song	PVALB	LOC115497647
0.67349	0.711646	0	0.176	1	SST-song	PVALB	SMC1B
0.673491	-0.13942	1	1	1	SST-song	PVALB	VPS8
0.673492	0.394691	0.4	0.706	1	SST-song	PVALB	LOC115491284
0.673532	0.718952	0	0.118	1	SST-song	PVALB	RSAD2
0.673532	0.718952	0	0.118	1	SST-song	PVALB	LOC115495528
0.673532	0.718952	0	0.118	1	SST-song	PVALB	LOC115496034
0.673538	0.657246	0.1	0.294	1	SST-song	PVALB	LOC100229572
0.673545	0.248805	0	0.471	1	SST-song	PVALB	TMEM60
0.673592	0.651326	0.1	0.353	1	SST-song	PVALB	CFAP46
0.673695	0.72273	0	0.176	1	SST-song	PVALB	KCTD18
0.673709	0.719793	0	0.176	1	SST-song	PVALB	LOC116809317
0.673709	0.719793	0	0.176	1	SST-song	PVALB	PIDD1
0.673845	0.722899	0	0.118	1	SST-song	PVALB	LGALS1
0.673896	0.718194	0	0.118	1	SST-song	PVALB	LOC105758789
0.67391	0.652344	0.1	0.353	1	SST-song	PVALB	SYNC
0.674016	0.721139	0	0.176	1	SST-song	PVALB	SCNN1B
0.674068	0.645807	0	0.353	1	SST-song	PVALB	LOC121470328
0.674111	0.721565	0	0.118	1	SST-song	PVALB	LACC1
0.674208	0.551736	0	0.294	1	SST-song	PVALB	LCA5L
0.674278	0.718799	0	0.176	1	SST-song	PVALB	LOC115495650
0.674278	0.718799	0	0.176	1	SST-song	PVALB	LOC116807050
0.674299	0.665869	0.1	0.235	1	SST-song	PVALB	LOC116807825
0.674316	0.58036	0.5	0.588	1	SST-song	PVALB	SLC38A11
0.67437	0.436095	0.2	0.471	1	SST-song	PVALB	PYROXD2
0.6744	-0.123667	1	1	1	SST-song	PVALB	SERINC5
0.674411	0.721902	0	0.176	1	SST-song	PVALB	ALDOB
0.674496	0.264461	0.4	0.706	1	SST-song	PVALB	SNX5
0.674499	0.355509	0.6	0.647	1	SST-song	PVALB	IMPDH1
0.674678	0.0635702	1	1	1	SST-song	PVALB	PER2
0.674701	0.368079	0	0.235	1	SST-song	PVALB	LOC121469162
0.674706	-0.0126746	1	1	1	SST-song	PVALB	CLTCL1
0.674727	0.52072	0	0.353	1	SST-song	PVALB	C5H11orf94
0.674803	0.528356	0	0.471	1	SST-song	PVALB	SLC16A8
0.674841	0.484791	0.3	0.706	1	SST-song	PVALB	LOC100220645
0.674919	0.721164	0	0.059	1	SST-song	PVALB	GPR37
0.674959	0.521221	0	0.235	1	SST-song	PVALB	LOC100221701
0.675002	0.606283	0	0.176	1	SST-song	PVALB	LRRN4
0.675037	0.842688	0.1	0.176	1	SST-song	PVALB	IL1RL1
0.675041	0.275615	0.2	0.529	1	SST-song	PVALB	LOC115494704
0.675161	0.718151	0	0.176	1	SST-song	PVALB	METTL23
0.675165	0.713209	0	0.176	1	SST-song	PVALB	TNFSF13B
0.675165	0.713209	0	0.176	1	SST-song	PVALB	LCN15
0.675311	0.649976	0	0.353	1	SST-song	PVALB	LOC121470422
0.675342	0.0324537	0.7	0.824	1	SST-song	PVALB	DNAJA1
0.675354	-0.212034	0.8	0.941	1	SST-song	PVALB	BRINP2
0.675432	0.140212	0.7	0.941	1	SST-song	PVALB	LOC115496974
0.675438	-0.0608377	0.8	0.941	1	SST-song	PVALB	DCAF4
0.675489	0.501582	0.2	0.529	1	SST-song	PVALB	HERPUD1
0.675518	0.223991	0.8	0.882	1	SST-song	PVALB	CEP41
0.675522	0.723019	0	0.118	1	SST-song	PVALB	HNF1B
0.675546	0.400514	0.5	0.706	1	SST-song	PVALB	LOC121468032
0.675635	-0.139713	0.9	1	1	SST-song	PVALB	NFYB
0.675677	-0.12466	0.8	1	1	SST-song	PVALB	CDK12
0.6757	0.255731	0.3	0.824	1	SST-song	PVALB	YKT6
0.675739	0.224701	0.9	0.824	1	SST-song	PVALB	LOC115491266
0.675748	0.180344	0.8	0.882	1	SST-song	PVALB	WDFY1
0.675754	0.570356	0	0.235	1	SST-song	PVALB	LOC121468554
0.675832	0.712219	0	0.176	1	SST-song	PVALB	ADO
0.675832	0.617258	0	0.176	1	SST-song	PVALB	DEPDC1B
0.675851	-0.103475	1	1	1	SST-song	PVALB	GPATCH8
0.675875	0.57202	0	0.353	1	SST-song	PVALB	FOXP4
0.67588	0.722259	0	0.176	1	SST-song	PVALB	LPAR5
0.67588	0.722259	0	0.176	1	SST-song	PVALB	BTBD6
0.675892	0.719153	0	0.059	1	SST-song	PVALB	ZNF593
0.676024	0.0659116	0.4	0.765	1	SST-song	PVALB	POFUT2
0.676122	0.711373	0	0.176	1	SST-song	PVALB	MRPL34
0.676122	0.711373	0	0.176	1	SST-song	PVALB	MUC5B
0.676122	0.711373	0	0.176	1	SST-song	PVALB	LOC100231542
0.676122	0.711373	0	0.176	1	SST-song	PVALB	LOC121469029
0.676122	0.71281	0	0.176	1	SST-song	PVALB	LOC115495006
0.6762	0.195099	0.2	0.765	1	SST-song	PVALB	LOC115494886
0.676203	0.610601	0	0.412	1	SST-song	PVALB	LOC115493915
0.676365	0.631774	0.1	0.294	1	SST-song	PVALB	LOC116807936
0.676583	0.771601	0.1	0.118	1	SST-song	PVALB	C4H2orf81
0.676613	-0.207868	0.6	0.765	1	SST-song	PVALB	NOB1
0.676659	0.29291	0.1	0.588	1	SST-song	PVALB	LOC115494889
0.676662	0.0235543	1	1	1	SST-song	PVALB	ANKS6
0.676758	0.262123	0.1	0.529	1	SST-song	PVALB	LOC115493464
0.676785	0.710384	0	0.235	1	SST-song	PVALB	LY75
0.676785	0.710384	0	0.235	1	SST-song	PVALB	KIF17
0.676785	0.71182	0	0.235	1	SST-song	PVALB	LOC116808529
0.67679	-0.212055	0.8	0.941	1	SST-song	PVALB	PTPRU
0.676808	0.621438	0.2	0.412	1	SST-song	PVALB	FKBPL
0.676848	0.649573	0	0.353	1	SST-song	PVALB	LOC115497843
0.676915	0.398306	0.1	0.588	1	SST-song	PVALB	LOC121469231
0.676988	0.258919	0.3	0.765	1	SST-song	PVALB	LOC115494105
0.677035	0.720636	0.2	0.588	1	SST-song	PVALB	NCALD
0.677046	0.721308	0	0.235	1	SST-song	PVALB	CLUL1
0.677057	0.170755	0	0.529	1	SST-song	PVALB	UBE2B
0.67706	0.717531	0	0.176	1	SST-song	PVALB	LOC121469105
0.67706	0.717531	0	0.176	1	SST-song	PVALB	LOC115497243
0.677067	0.568974	0.2	0.471	1	SST-song	PVALB	FXN
0.677142	0.199787	0.3	0.706	1	SST-song	PVALB	GIPC3
0.677176	0.198517	0.1	0.412	1	SST-song	PVALB	MEAK7
0.677178	0.595249	0.4	0.706	1	SST-song	PVALB	TAF4B
0.677205	0.641928	0	0.353	1	SST-song	PVALB	LOC105759147
0.677271	0.721057	0	0.118	1	SST-song	PVALB	MGST3
0.677305	0.718125	0	0.235	1	SST-song	PVALB	LOC115496047
0.677305	0.718125	0	0.235	1	SST-song	PVALB	LOC121470620
0.677374	-0.0639798	0.7	0.882	1	SST-song	PVALB	ACADSB
0.677412	0.719875	0	0.118	1	SST-song	PVALB	PCDH20
0.677412	0.719875	0	0.118	1	SST-song	PVALB	LOC121471164
0.677412	0.719875	0	0.118	1	SST-song	PVALB	SLC13A1
0.677412	0.719875	0	0.118	1	SST-song	PVALB	LOC116808077
0.677412	0.719875	0	0.118	1	SST-song	PVALB	LOC100227476
0.67742	0.721226	0	0.176	1	SST-song	PVALB	LOC121469320
0.677421	0.110119	0.9	0.941	1	SST-song	PVALB	MLYCD
0.677488	0.716527	0	0.176	1	SST-song	PVALB	LOC100223404
0.67752	0.251244	0.3	0.647	1	SST-song	PVALB	COPB1
0.677527	0.722981	0	0.176	1	SST-song	PVALB	LOC121470227
0.677536	0.122116	0	0.706	1	SST-song	PVALB	ADAMTS7
0.677733	0.709986	0	0.176	1	SST-song	PVALB	LOC115497070
0.677733	0.709986	0	0.176	1	SST-song	PVALB	RPL36A
0.677733	0.711422	0	0.176	1	SST-song	PVALB	LOC115496384
0.677841	0.517081	0	0.471	1	SST-song	PVALB	CACNG1
0.677862	0.717131	0	0.235	1	SST-song	PVALB	AKAP12
0.67795	0.646045	0	0.353	1	SST-song	PVALB	LOC121470002
0.677959	0.722662	0	0.118	1	SST-song	PVALB	IL1R2
0.677959	0.722662	0	0.118	1	SST-song	PVALB	CAPN8
0.677959	0.722662	0	0.118	1	SST-song	PVALB	ESD
0.677959	0.722662	0	0.118	1	SST-song	PVALB	LOC121469357
0.677959	0.722662	0	0.118	1	SST-song	PVALB	LOC121470682
0.678076	-0.16936	0.5	0.882	1	SST-song	PVALB	BFAR
0.678078	0.830182	0.1	0.235	1	SST-song	PVALB	LIPT2
0.678083	0.721984	0	0.235	1	SST-song	PVALB	MCM10
0.67815	0.601325	0	0.294	1	SST-song	PVALB	LSM8
0.678173	0.637471	0	0.235	1	SST-song	PVALB	LOC115490981
0.678178	0.150445	0.2	0.706	1	SST-song	PVALB	PHYHD1
0.678261	0.144754	0.2	0.647	1	SST-song	PVALB	GPAA1
0.678269	0.446521	0.4	0.647	1	SST-song	PVALB	UTP14A
0.678285	0.634997	0	0.235	1	SST-song	PVALB	SYCE3
0.678301	0.231881	0.3	0.647	1	SST-song	PVALB	PLEKHF2
0.678526	0.719236	0	0.235	1	SST-song	PVALB	CD320
0.678648	-0.149611	1	1	1	SST-song	PVALB	SOS2
0.678649	0.543615	0.3	0.647	1	SST-song	PVALB	LOC100224101
0.678717	0.477063	0	0.471	1	SST-song	PVALB	PPP1R14D
0.678748	0.0997323	0.7	0.824	1	SST-song	PVALB	NPRL3
0.678773	0.100023	0.9	0.941	1	SST-song	PVALB	RANBP10
0.67888	-0.0439465	1	1	1	SST-song	PVALB	GAK
0.678881	0.721583	0	0.235	1	SST-song	PVALB	LOC105759153
0.678885	0.716653	0	0.235	1	SST-song	PVALB	LOC121469601
0.678913	0.768485	0.4	0.471	1	SST-song	PVALB	CD40LG
0.678924	0.410675	0.3	0.765	1	SST-song	PVALB	HMGA1
0.678993	0.723338	0	0.118	1	SST-song	PVALB	LOC115491071
0.678999	0.216558	0.4	0.824	1	SST-song	PVALB	C28H19orf44
0.679044	0.476041	0	0.471	1	SST-song	PVALB	ECRG4
0.679091	0.710957	0	0.118	1	SST-song	PVALB	LOC100231148
0.679091	0.710957	0	0.118	1	SST-song	PVALB	TAF10
0.679091	0.652706	0	0.118	1	SST-song	PVALB	LOC101233006
0.679103	-0.184675	1	1	1	SST-song	PVALB	FRMD5
0.679163	0.0267866	0.5	0.882	1	SST-song	PVALB	WDR45B
0.679164	0.577453	0.1	0.529	1	SST-song	PVALB	FFAR4
0.679207	0.547826	0.2	0.588	1	SST-song	PVALB	LOC105759069
0.679427	0.717485	0	0.118	1	SST-song	PVALB	MIR2976-3
0.679427	0.717485	0	0.118	1	SST-song	PVALB	NKX6-2
0.679438	0.71566	0	0.176	1	SST-song	PVALB	LOC115490737
0.679506	0.708768	0	0.118	1	SST-song	PVALB	WEE2
0.679541	0.520537	0	0.471	1	SST-song	PVALB	OBSCN
0.679568	0.649092	0	0.353	1	SST-song	PVALB	OTX1
0.679603	0.720951	0	0.118	1	SST-song	PVALB	LOC115493862
0.679635	0.635809	0.1	0.353	1	SST-song	PVALB	SLC5A12
0.67967	0.0441818	0.3	0.765	1	SST-song	PVALB	ERRFI1
0.679769	-0.00687865	0.4	0.882	1	SST-song	PVALB	MFSD8
0.679797	0.718001	0	0.118	1	SST-song	PVALB	TBR1
0.679797	0.718001	0	0.118	1	SST-song	PVALB	WNT7A
0.679797	0.718001	0	0.118	1	SST-song	PVALB	VWA1
0.679843	0.621448	0.1	0.471	1	SST-song	PVALB	LOC115494289
0.679849	0.298306	0	0.588	1	SST-song	PVALB	LITAFD
0.679867	0.639308	0	0.353	1	SST-song	PVALB	LOC116806923
0.679872	0.623841	0	0.412	1	SST-song	PVALB	MYO18B
0.680029	0.709124	0	0.176	1	SST-song	PVALB	AGBL1
0.680029	0.709124	0	0.176	1	SST-song	PVALB	LOC121468871
0.680029	0.652323	0	0.176	1	SST-song	PVALB	MACC1
0.680034	0.182032	0	0.471	1	SST-song	PVALB	SURF6
0.680048	-0.0915	0.8	0.882	1	SST-song	PVALB	PLCXD2
0.680052	0.716857	0	0.235	1	SST-song	PVALB	LOC121468045
0.680067	0.639521	0	0.353	1	SST-song	PVALB	LOC121468512
0.68011	0.718436	0	0.176	1	SST-song	PVALB	LOC115497712
0.680159	0.715508	0	0.118	1	SST-song	PVALB	LOC121468437
0.680159	0.715508	0	0.118	1	SST-song	PVALB	TMEM37
0.680216	-0.269766	1	1	1	SST-song	PVALB	TTLL11
0.680233	0.715261	0	0.235	1	SST-song	PVALB	ADAMTS8
0.680233	0.715261	0	0.235	1	SST-song	PVALB	OSMR
0.68026	0.0341109	0.8	0.882	1	SST-song	PVALB	ZNF654
0.680267	0.721709	0	0.176	1	SST-song	PVALB	TNNT2
0.680298	0.237184	0.1	0.529	1	SST-song	PVALB	LOC100223369
0.680347	0.719044	0	0.176	1	SST-song	PVALB	MAPK12
0.680358	0.551029	0.1	0.471	1	SST-song	PVALB	LRRC31
0.68039	0.774044	0.1	0.118	1	SST-song	PVALB	LOC116808623
0.680393	0.645599	0	0.353	1	SST-song	PVALB	TGIF2
0.680503	0.158371	0.2	0.529	1	SST-song	PVALB	LOC100231535
0.680601	0.715865	0	0.235	1	SST-song	PVALB	LOC100218400
0.68065	0.614186	0	0.412	1	SST-song	PVALB	TMEM182
0.680667	0.581738	0.1	0.353	1	SST-song	PVALB	LOC121469720
0.680779	-0.200843	1	1	1	SST-song	PVALB	ARPP21
0.680845	0.716458	0	0.176	1	SST-song	PVALB	TRNAA-AGC-2
0.680865	0.360838	0.5	0.706	1	SST-song	PVALB	KMT5A
0.680919	-0.0021609	1	0.941	1	SST-song	PVALB	LOC100223341
0.680963	0.708726	0	0.176	1	SST-song	PVALB	LOC116806872
0.680963	0.708726	0	0.176	1	SST-song	PVALB	LOC121468501
0.680963	0.710161	0	0.176	1	SST-song	PVALB	LOC115492519
0.680963	0.651941	0	0.176	1	SST-song	PVALB	LOC121470334
0.681021	0.644076	0	0.353	1	SST-song	PVALB	NR5A2
0.681025	0.714862	0	0.176	1	SST-song	PVALB	LOC121470577
0.681083	-0.0190002	0.8	0.882	1	SST-song	PVALB	TTC19
0.681241	0.717968	0	0.235	1	SST-song	PVALB	PSAT1
0.681281	0.625275	0.1	0.235	1	SST-song	PVALB	MYL9
0.681336	0.345309	0.7	0.882	1	SST-song	PVALB	MAPKAPK2
0.681344	0.0466736	0.6	0.824	1	SST-song	PVALB	SP4
0.681362	0.563812	0	0.353	1	SST-song	PVALB	LOC121468338
0.681382	0.719237	0	0.176	1	SST-song	PVALB	KLHL10
0.681382	0.719237	0	0.176	1	SST-song	PVALB	CDC37
0.681387	0.633046	0	0.235	1	SST-song	PVALB	SLC25A30
0.681398	0.0739052	0.1	0.294	1	SST-song	PVALB	CDK5R1
0.681405	-0.01687	1	1	1	SST-song	PVALB	ROCK2
0.681446	-0.089823	0.9	0.941	1	SST-song	PVALB	USP28
0.681466	0.211107	0.5	0.765	1	SST-song	PVALB	CIC
0.681494	0.64197	0.1	0.294	1	SST-song	PVALB	JAG1
0.681614	0.715387	0	0.176	1	SST-song	PVALB	LOC121468109
0.681647	0.496046	0	0.294	1	SST-song	PVALB	CHST9
0.681724	0.722066	0	0.118	1	SST-song	PVALB	LOC121469109
0.681724	0.722066	0	0.118	1	SST-song	PVALB	ACMSD
0.681894	0.708329	0	0.118	1	SST-song	PVALB	RAMAC
0.681894	0.651559	0	0.118	1	SST-song	PVALB	UMODL1
0.682	0.666985	0.2	0.471	1	SST-song	PVALB	PLEKHG1
0.682011	0.230576	0.3	0.647	1	SST-song	PVALB	ZMYND12
0.682025	0.717568	0	0.235	1	SST-song	PVALB	EIF4EBP2
0.682068	0.708496	0	0.176	1	SST-song	PVALB	LOC115494524
0.682146	0.719318	0	0.235	1	SST-song	PVALB	LOC121470330
0.682166	0.200669	0	0.471	1	SST-song	PVALB	RFX4
0.682271	0.639622	0	0.353	1	SST-song	PVALB	LOC121470970
0.682327	0.715234	0	0.176	1	SST-song	PVALB	CHRDL2
0.682358	0.649584	0	0.353	1	SST-song	PVALB	LOC115496918
0.682402	0.714987	0	0.235	1	SST-song	PVALB	LOC116808531
0.682491	0.634634	0	0.353	1	SST-song	PVALB	CCK
0.682506	0.211512	0.7	0.824	1	SST-song	PVALB	DIS3L
0.682512	0.721665	0	0.118	1	SST-song	PVALB	LOC121469337
0.682523	0.714999	0	0.118	1	SST-song	PVALB	LOC115498412
0.682609	0.718094	0	0.176	1	SST-song	PVALB	LOC121469220
0.682702	0.483122	0	0.176	1	SST-song	PVALB	LOC121469145
0.682708	0.707509	0	0.176	1	SST-song	PVALB	LOC121469157
0.682708	0.707509	0	0.176	1	SST-song	PVALB	HAS2
0.682708	0.707509	0	0.176	1	SST-song	PVALB	COX6A1
0.682713	0.717843	0	0.176	1	SST-song	PVALB	KAZALD1
0.682869	0.714243	0	0.176	1	SST-song	PVALB	LOC100224870
0.68293	0.718918	0	0.235	1	SST-song	PVALB	PABPN1L
0.682965	0.626043	0.1	0.412	1	SST-song	PVALB	HYLS1
0.682983	0.280544	0.2	0.353	1	SST-song	PVALB	TMED10
0.683136	-0.146471	0.4	0.882	1	SST-song	PVALB	RNF8
0.683197	0.43045	0.3	0.647	1	SST-song	PVALB	LOC116808018
0.683207	0.590979	0	0.294	1	SST-song	PVALB	TMEM116
0.683401	0.717019	0	0.176	1	SST-song	PVALB	IRAG1
0.683438	0.7166	0	0.118	1	SST-song	PVALB	LOC100227298
0.683441	0.602616	0	0.176	1	SST-song	PVALB	LOC115493412
0.683596	-0.0492454	0.6	0.824	1	SST-song	PVALB	LOC121471142
0.683631	0.707112	0	0.176	1	SST-song	PVALB	LOC115491129
0.683651	0.713844	0	0.176	1	SST-song	PVALB	MEP1B
0.683651	0.713844	0	0.176	1	SST-song	PVALB	LOC121470094
0.683651	0.713844	0	0.176	1	SST-song	PVALB	SSTR2
0.683653	-0.0551966	1	1	1	SST-song	PVALB	CHSY1
0.683728	0.713597	0	0.235	1	SST-song	PVALB	TRAM2
0.683728	0.713597	0	0.235	1	SST-song	PVALB	LOC115496888
0.683739	0.654054	0	0.353	1	SST-song	PVALB	EHHADH
0.68376	0.296571	0.7	0.706	1	SST-song	PVALB	ZCRB1
0.683806	0.191433	0.6	0.706	1	SST-song	PVALB	KIRREL1
0.683817	0.152502	1	0.941	1	SST-song	PVALB	ZDHHC7
0.683903	0.25891	0.8	0.882	1	SST-song	PVALB	TMEM231
0.683965	0.217652	0	0.529	1	SST-song	PVALB	CCDC15
0.683983	0.602507	0.1	0.412	1	SST-song	PVALB	GLA
0.684012	0.679229	0.2	0.471	1	SST-song	PVALB	PDHB
0.684052	0.555804	0.3	0.588	1	SST-song	PVALB	LOC100190105
0.684093	0.420146	0.7	0.529	1	SST-song	PVALB	AOAH
0.684148	0.288241	0.1	0.529	1	SST-song	PVALB	NGRN
0.684164	0.639537	0	0.353	1	SST-song	PVALB	CIART
0.684184	0.338553	0.1	0.588	1	SST-song	PVALB	LOC115495859
0.684237	0.646003	0	0.353	1	SST-song	PVALB	TOMM40L
0.68424	0.153385	0.8	0.882	1	SST-song	PVALB	FAM217B
0.684252	-0.0826376	1	1	1	SST-song	PVALB	CRMP1
0.684297	0.0881967	1	0.941	1	SST-song	PVALB	SMAP2
0.684314	-0.139365	0.6	0.765	1	SST-song	PVALB	SIGLEC15
0.684332	-0.0120979	1	0.941	1	SST-song	PVALB	OGDH
0.684401	0.711872	0	0.059	1	SST-song	PVALB	LOC105759143
0.684401	0.711872	0	0.059	1	SST-song	PVALB	LOC115496308
0.684401	0.711872	0	0.059	1	SST-song	PVALB	RPL26L1
0.684462	0.0102249	1	1	1	SST-song	PVALB	MMP16
0.6845	0.263744	0	0.647	1	SST-song	PVALB	LOC115496479
0.68452	-0.122833	0.6	0.824	1	SST-song	PVALB	NAAA
0.684604	0.708223	0	0.118	1	SST-song	PVALB	LOC115495523
0.684604	0.709658	0	0.118	1	SST-song	PVALB	LOC121469918
0.684604	0.709658	0	0.118	1	SST-song	PVALB	LOC116806641
0.684604	0.651458	0	0.118	1	SST-song	PVALB	LOC115497921
0.684604	0.61486	0	0.118	1	SST-song	PVALB	RPS11
0.684607	0.0881312	0.5	0.824	1	SST-song	PVALB	LOC100218528
0.684699	0.716301	0	0.235	1	SST-song	PVALB	CENPE
0.684746	0.149654	1	1	1	SST-song	PVALB	SCFD1
0.684767	0.542672	0	0.294	1	SST-song	PVALB	MRPL46
0.684789	0.219899	0	0.588	1	SST-song	PVALB	LOC121470513
0.684789	0.268781	0	0.412	1	SST-song	PVALB	LOC121469668
0.684811	0.634335	0.1	0.353	1	SST-song	PVALB	CCNQ
0.684849	0.713131	0	0.118	1	SST-song	PVALB	COL16A1
0.684855	0.191293	0.3	0.765	1	SST-song	PVALB	CX3CL1
0.684933	0.714643	0	0.118	1	SST-song	PVALB	PPP1R1A
0.684933	0.714643	0	0.118	1	SST-song	PVALB	MST1R
0.684933	0.714643	0	0.118	1	SST-song	PVALB	EMP2
0.684973	0.606822	0.1	0.412	1	SST-song	PVALB	HK3
0.685007	0.717737	0	0.176	1	SST-song	PVALB	NPC1L1
0.685092	0.0357741	0.7	0.706	1	SST-song	PVALB	SCAMP4
0.685107	0.577368	0.2	0.471	1	SST-song	PVALB	TAFA1
0.685127	0.709173	0.1	0.176	1	SST-song	PVALB	RPS20
0.685227	0.532464	0	0.235	1	SST-song	PVALB	DYRK4
0.685334	0.493466	0	0.412	1	SST-song	PVALB	LOC121470775
0.685343	0.343626	0.2	0.529	1	SST-song	PVALB	FKBP8
0.685349	0.340487	0.1	0.294	1	SST-song	PVALB	TRMT112
0.685464	0.717419	0	0.059	1	SST-song	PVALB	LOC121469432
0.685464	0.717419	0	0.059	1	SST-song	PVALB	COL13A1
0.685464	0.717419	0	0.059	1	SST-song	PVALB	LOC115497857
0.685464	0.717419	0	0.059	1	SST-song	PVALB	ROS1
0.685464	0.717419	0	0.059	1	SST-song	PVALB	GLRX3
0.685464	0.717419	0	0.059	1	SST-song	PVALB	LOC100230361
0.685464	0.717419	0	0.059	1	SST-song	PVALB	C30H19orf53
0.685464	0.717419	0	0.059	1	SST-song	PVALB	LOC115492307
0.685464	0.717419	0	0.059	1	SST-song	PVALB	LOC115497326
0.685512	0.644094	0.1	0.412	1	SST-song	PVALB	LRIT3
0.685539	0.0606786	0.7	0.941	1	SST-song	PVALB	ELF2
0.685541	0.716744	0	0.235	1	SST-song	PVALB	LOC121468535
0.685578	0.275877	0.5	0.882	1	SST-song	PVALB	KCNJ3
0.685603	0.365834	0.2	0.647	1	SST-song	PVALB	TRIM54
0.685642	0.713403	0	0.118	1	SST-song	PVALB	LOC100218152
0.685673	0.272738	0.6	0.824	1	SST-song	PVALB	LOC100228473
0.685674	-0.186861	0.9	1	1	SST-song	PVALB	PRTFDC1
0.68574	0.133168	0.8	1	1	SST-song	PVALB	PHKA1
0.685863	0.706251	0	0.176	1	SST-song	PVALB	LOC121469927
0.685863	0.706251	0	0.176	1	SST-song	PVALB	SIKE1
0.685863	0.649562	0	0.176	1	SST-song	PVALB	LOC121468994
0.685911	0.520174	0.1	0.353	1	SST-song	PVALB	LOC115493713
0.685923	0.715316	0	0.176	1	SST-song	PVALB	LOC121469863
0.685923	0.644037	0	0.353	1	SST-song	PVALB	LOC115498198
0.685982	0.0809417	0.3	0.647	1	SST-song	PVALB	LOC101234190
0.685993	0.758341	0.1	0.118	1	SST-song	PVALB	LOC116807547
0.685995	0.310559	0.3	0.647	1	SST-song	PVALB	ZNF770
0.686087	0.594142	0	0.294	1	SST-song	PVALB	LOC121470650
0.686097	0.635302	0.1	0.353	1	SST-song	PVALB	LOC115498224
0.686111	0.637157	0	0.353	1	SST-song	PVALB	LOC116806853
0.686147	0.70684	0	0.235	1	SST-song	PVALB	FBLN5
0.686148	0.606644	0.1	0.353	1	SST-song	PVALB	SNRNP27
0.686158	0.647853	0.1	0.412	1	SST-song	PVALB	DCDC2
0.686169	0.716176	0	0.118	1	SST-song	PVALB	TUSC2
0.686173	0.547615	0.2	0.647	1	SST-song	PVALB	LOC121468084
0.686247	0.581175	0.1	0.471	1	SST-song	PVALB	PSMG1
0.686268	-0.289368	0.1	0.294	1	SST-song	PVALB	TMED4
0.686306	0.708577	0	0.118	1	SST-song	PVALB	LOC121470658
0.686306	0.615192	0	0.118	1	SST-song	PVALB	LOC121468444
0.686306	0.605774	0	0.118	1	SST-song	PVALB	LOC100222960
0.686309	0.45274	0	0.235	1	SST-song	PVALB	LOC115495055
0.686321	0.712581	0	0.235	1	SST-song	PVALB	IGSF5
0.686321	0.712581	0	0.235	1	SST-song	PVALB	GYS2
0.686325	0.64965	0	0.353	1	SST-song	PVALB	DOCK5
0.686358	0.384989	0.4	0.647	1	SST-song	PVALB	TBC1D22B
0.686413	-0.0412383	0.3	0.824	1	SST-song	PVALB	GET4
0.686435	0.452602	0.7	0.824	1	SST-song	PVALB	ANKRD35
0.68645	0.718093	0	0.176	1	SST-song	PVALB	LOC115496246
0.686577	0.715435	0	0.235	1	SST-song	PVALB	LOC121471168
0.686669	0.615304	0	0.412	1	SST-song	PVALB	LOC115496832
0.686676	0.717781	0	0.059	1	SST-song	PVALB	NDUFA4
0.686723	0.710009	0	0.118	1	SST-song	PVALB	LOC115490732
0.686727	-0.0927998	1	1	1	SST-song	PVALB	SLC6A15
0.686772	0.705855	0	0.235	1	SST-song	PVALB	RAC2
0.686772	0.707286	0	0.235	1	SST-song	PVALB	GHR
0.686789	0.0749413	1	1	1	SST-song	PVALB	LOC100228395
0.686795	0.566702	0	0.353	1	SST-song	PVALB	FOXP3
0.686817	0.716027	0	0.176	1	SST-song	PVALB	SYCN
0.686845	0.715353	0	0.235	1	SST-song	PVALB	LOC115495534
0.686914	0.714679	0	0.235	1	SST-song	PVALB	MYO15A
0.686924	0.0459696	0.9	1	1	SST-song	PVALB	SP9
0.686936	0.328483	0.8	0.882	1	SST-song	PVALB	RNF185
0.687091	0.712182	0	0.176	1	SST-song	PVALB	TIE1
0.687091	0.712182	0	0.176	1	SST-song	PVALB	LOC121470908
0.687121	0.266004	0.1	0.588	1	SST-song	PVALB	LOC121470175
0.687124	0.502993	0.3	0.647	1	SST-song	PVALB	PAAF1
0.68717	0.711936	0	0.176	1	SST-song	PVALB	TASL
0.68725	0.712776	0	0.118	1	SST-song	PVALB	LOC115495246
0.687318	0.609815	0.1	0.471	1	SST-song	PVALB	LOC121469782
0.687348	0.218578	0.1	0.647	1	SST-song	PVALB	NAA40
0.687526	0.592634	0	0.294	1	SST-song	PVALB	LOC121469462
0.687568	0.610672	0.1	0.529	1	SST-song	PVALB	LOC121468158
0.687664	0.71647	0	0.176	1	SST-song	PVALB	WSB2
0.687677	0.705458	0	0.176	1	SST-song	PVALB	LOC115495466
0.687677	0.706889	0	0.176	1	SST-song	PVALB	THBS3
0.687677	0.648799	0	0.176	1	SST-song	PVALB	PAX2
0.687751	0.642292	0	0.353	1	SST-song	PVALB	ERCC2
0.687783	0.595507	0	0.471	1	SST-song	PVALB	LOC100223445
0.687816	0.658671	0.1	0.235	1	SST-song	PVALB	FEZF2
0.687817	0.716026	0	0.235	1	SST-song	PVALB	C6H10orf71
0.687844	0.711114	0	0.176	1	SST-song	PVALB	LOC116807180
0.687848	0.576848	0.2	0.588	1	SST-song	PVALB	MAVS
0.687851	-0.178068	0.5	0.882	1	SST-song	PVALB	FLOT2
0.68791	0.713297	0	0.176	1	SST-song	PVALB	ATF3
0.688024	0.645516	0.2	0.471	1	SST-song	PVALB	TMEM120B
0.68807	-0.0482314	1	1	1	SST-song	PVALB	SRSF11
0.688107	0.718137	0	0.118	1	SST-song	PVALB	LOC121468376
0.688107	0.718137	0	0.118	1	SST-song	PVALB	LOC115496225
0.688149	0.673666	0.2	0.588	1	SST-song	PVALB	FOXJ1
0.688263	0.348125	0.1	0.588	1	SST-song	PVALB	LOC121469886
0.688293	0.638899	0.3	0.588	1	SST-song	PVALB	LOC121470843
0.688307	0.344731	0.1	0.588	1	SST-song	PVALB	OAZ2
0.688351	-0.0156115	0.8	0.824	1	SST-song	PVALB	ANKFY1
0.688357	0.453894	0	0.412	1	SST-song	PVALB	HESX1
0.688406	0.018381	0.7	0.824	1	SST-song	PVALB	SNAPC4
0.688432	0.716071	0	0.176	1	SST-song	PVALB	LOC121470615
0.688498	0.702495	0	0.294	1	SST-song	PVALB	LOC115491098
0.688523	0.188309	0.7	0.882	1	SST-song	PVALB	DIPK2A
0.688567	0.497915	0.5	0.647	1	SST-song	PVALB	IFRD1
0.688577	0.714051	0	0.176	1	SST-song	PVALB	LOC115493489
0.688581	0.715626	0	0.176	1	SST-song	PVALB	LOC121470542
0.688592	0.425152	0	0.412	1	SST-song	PVALB	RPS3
0.688612	0.602666	0	0.412	1	SST-song	PVALB	GNAT1
0.688644	0.284489	0.8	0.824	1	SST-song	PVALB	TBCEL
0.688667	0.15731	0.2	0.412	1	SST-song	PVALB	LOC115496631
0.688704	-0.0120893	0.4	0.824	1	SST-song	PVALB	MFAP3
0.688747	0.627076	0	0.235	1	SST-song	PVALB	LOC115496781
0.688873	0.712636	0.1	0.235	1	SST-song	PVALB	LOC121470464
0.688885	0.701068	0	0.294	1	SST-song	PVALB	LECT2
0.68889	0.536421	0.3	0.529	1	SST-song	PVALB	PAPSS2
0.688895	0.106082	0.9	0.882	1	SST-song	PVALB	ZFYVE16
0.688917	0.044183	1	1	1	SST-song	PVALB	BTAF1
0.688926	0.29357	0.9	0.882	1	SST-song	PVALB	ODF2
0.68896	0.711318	0	0.235	1	SST-song	PVALB	LOC121470314
0.688961	0.0642022	0.9	0.882	1	SST-song	PVALB	RAB3GAP1
0.689024	0.708147	0	0.059	1	SST-song	PVALB	LOC115495195
0.689052	0.253091	0	0.294	1	SST-song	PVALB	FOXM1
0.689119	0.578585	0.1	0.471	1	SST-song	PVALB	PIH1D1
0.689223	0.563373	0	0.353	1	SST-song	PVALB	PLSCR1
0.689236	-0.0241642	1	1	1	SST-song	PVALB	ACSL1
0.689254	0.705583	0	0.235	1	SST-song	PVALB	MCM3
0.689254	0.707014	0	0.235	1	SST-song	PVALB	LOC115494735
0.689254	0.707014	0	0.235	1	SST-song	PVALB	TP73
0.68927	0.553743	0	0.294	1	SST-song	PVALB	ATP5F1B
0.689319	0.175634	0.3	0.706	1	SST-song	PVALB	LOC100231911
0.689327	0.583857	0.1	0.529	1	SST-song	PVALB	TMC1
0.68934	0.632062	0	0.353	1	SST-song	PVALB	SLC27A5
0.68935	0.674412	0.2	0.647	1	SST-song	PVALB	NPPC
0.689374	0.710318	0	0.176	1	SST-song	PVALB	LOC121469654
0.689374	0.710318	0	0.176	1	SST-song	PVALB	LOC115494074
0.689407	0.0926198	0.9	1	1	SST-song	PVALB	ATP1B1
0.689425	0.71183	0	0.176	1	SST-song	PVALB	NDUFB10
0.689492	-0.193086	1	1	1	SST-song	PVALB	CABIN1
0.689538	0.718493	0	0.118	1	SST-song	PVALB	LOC100225609
0.689538	0.718493	0	0.118	1	SST-song	PVALB	LOC115497867
0.689538	0.718493	0	0.118	1	SST-song	PVALB	TP53I3
0.689548	0.653158	0.1	0.353	1	SST-song	PVALB	LOC121468988
0.689552	0.21855	0.1	0.647	1	SST-song	PVALB	LOC115491004
0.689635	0.769113	0.1	0.118	1	SST-song	PVALB	SF3B5
0.6897	-0.180813	0.7	0.941	1	SST-song	PVALB	RTF1
0.689796	0.510606	0	0.353	1	SST-song	PVALB	LOC115493350
0.689915	0.715752	0	0.294	1	SST-song	PVALB	LOC115496557
0.689947	0.710841	0	0.235	1	SST-song	PVALB	LOC101233154
0.690032	0.282226	0.4	0.706	1	SST-song	PVALB	LOC121469688
0.690077	0.159246	0.8	0.824	1	SST-song	PVALB	SIAH1
0.690118	0.56157	0.1	0.353	1	SST-song	PVALB	PAK1IP1
0.690149	0.705186	0	0.176	1	SST-song	PVALB	LOC105758737
0.690149	0.705186	0	0.176	1	SST-song	PVALB	LOC121470882
0.690149	0.705186	0	0.176	1	SST-song	PVALB	TEX12
0.690149	0.705186	0	0.176	1	SST-song	PVALB	LRRC73
0.690172	0.472273	0	0.353	1	SST-song	PVALB	LOC115496215
0.690177	0.467889	0.2	0.471	1	SST-song	PVALB	PAGR1
0.690226	0.253915	0.3	0.647	1	SST-song	PVALB	LOC115496564
0.690255	0.665635	0.2	0.647	1	SST-song	PVALB	LOC121470664
0.690294	0.711443	0	0.176	1	SST-song	PVALB	KCNH4
0.690462	-0.162997	0.9	1	1	SST-song	PVALB	NUP58
0.690472	0.262983	0.4	0.588	1	SST-song	PVALB	LOC115490547
0.690512	0.240408	0.2	0.647	1	SST-song	PVALB	CA8
0.69065	0.394113	0.6	0.706	1	SST-song	PVALB	LOC115493619
0.69069	0.370317	0	0.353	1	SST-song	PVALB	LOC121469456
0.690811	0.714213	0	0.176	1	SST-song	PVALB	LOC100221679
0.690811	0.714213	0	0.176	1	SST-song	PVALB	LYSMD2
0.69089	0.641925	0.1	0.235	1	SST-song	PVALB	ATP5MJ
0.690927	0.249782	0.7	0.824	1	SST-song	PVALB	CYTH1
0.690943	0.402275	0.1	0.588	1	SST-song	PVALB	NEURL4
0.690978	0.69674	0	0.294	1	SST-song	PVALB	LOC121470517
0.690996	0.38655	0.5	0.647	1	SST-song	PVALB	LOC115498553
0.69103	0.156426	0.5	0.706	1	SST-song	PVALB	SFI1
0.691043	0.573816	0.4	0.647	1	SST-song	PVALB	LOC115497108
0.69109	0.622114	0	0.235	1	SST-song	PVALB	LOC121468265
0.691104	0.628009	0	0.235	1	SST-song	PVALB	RGCC
0.691167	0.813083	0.1	0.176	1	SST-song	PVALB	C17H9orf78
0.691174	-0.242437	0.9	1	1	SST-song	PVALB	UBE2D3
0.691182	0.29548	0.1	0.588	1	SST-song	PVALB	FRMPD2
0.691186	0.590235	0.1	0.471	1	SST-song	PVALB	LOC101233280
0.691215	0.595207	0	0.176	1	SST-song	PVALB	LOC115493497
0.691289	0.66963	0.1	0.235	1	SST-song	PVALB	FAM81A
0.691428	0.515282	0	0.353	1	SST-song	PVALB	LOC115493429
0.691494	0.39389	0.2	0.529	1	SST-song	PVALB	LOC115496799
0.691556	0.712315	0	0.059	1	SST-song	PVALB	CPLX2
0.691569	0.710057	0	0.235	1	SST-song	PVALB	LOC115493703
0.691574	0.324652	0.1	0.529	1	SST-song	PVALB	SSC4D
0.691588	0.0634161	0.1	0.588	1	SST-song	PVALB	CHEK2
0.691606	0.640479	0	0.353	1	SST-song	PVALB	SYTL2
0.691621	0.44393	0.1	0.294	1	SST-song	PVALB	CENPF
0.691623	0.263973	0.3	0.706	1	SST-song	PVALB	THNSL2
0.691726	0.274381	0.4	0.765	1	SST-song	PVALB	ADAMTS3
0.691851	0.261603	0.2	0.765	1	SST-song	PVALB	STYXL1
0.691941	0.249198	0.3	0.647	1	SST-song	PVALB	SLC25A40
0.69198	0.709058	0	0.235	1	SST-song	PVALB	LOC116808154
0.69198	0.709058	0	0.235	1	SST-song	PVALB	LOC121470166
0.692041	0.615226	0.1	0.412	1	SST-song	PVALB	LAPTM5
0.692069	0.81401	0.5	0.588	1	SST-song	PVALB	MET
0.692159	0.11558	0	0.529	1	SST-song	PVALB	C14H7orf26
0.69217	0.564321	0	0.235	1	SST-song	PVALB	TNFSF4
0.692182	0.648816	0.6	0.647	1	SST-song	PVALB	PTCD2
0.692229	0.687028	0	0.294	1	SST-song	PVALB	ATP4A
0.692249	0.742143	0.1	0.176	1	SST-song	PVALB	LOC115492501
0.692272	0.68389	0	0.294	1	SST-song	PVALB	IQCA1
0.692296	0.597033	0	0.176	1	SST-song	PVALB	RNF32
0.692322	0.709659	0	0.235	1	SST-song	PVALB	LOC121469797
0.692373	0.15586	0.1	0.647	1	SST-song	PVALB	CMKLR2
0.692384	0.193793	0	0.647	1	SST-song	PVALB	LOC121468547
0.692411	0.71207	0	0.176	1	SST-song	PVALB	LOC115497679
0.692547	0.608701	0	0.412	1	SST-song	PVALB	PFKM
0.692561	0.682482	0	0.294	1	SST-song	PVALB	LOC115495387
0.692562	0.693499	0	0.294	1	SST-song	PVALB	LOC100230937
0.692661	-0.0220632	0.5	0.824	1	SST-song	PVALB	LOC100219136
0.692671	0.707338	0	0.118	1	SST-song	PVALB	LOC121470591
0.692834	0.543634	0	0.412	1	SST-song	PVALB	BTC
0.692834	0.712426	0	0.235	1	SST-song	PVALB	LOC115496837
0.692886	0.131142	0.5	0.824	1	SST-song	PVALB	C1H21orf91
0.692919	0.703343	0	0.176	1	SST-song	PVALB	LOC115497302
0.692972	0.641397	0	0.353	1	SST-song	PVALB	LOC115494584
0.693002	0.0182332	0.4	0.765	1	SST-song	PVALB	ABRA
0.693026	0.271825	0.1	0.588	1	SST-song	PVALB	FUT11
0.693073	0.709261	0	0.235	1	SST-song	PVALB	FOXC1
0.693127	0.583137	0.1	0.529	1	SST-song	PVALB	PAX9
0.693167	0.624553	0.3	0.353	1	SST-song	PVALB	LOC115495431
0.693184	0.26887	0.2	0.529	1	SST-song	PVALB	TKFC
0.693185	0.7101	0	0.176	1	SST-song	PVALB	RASSF6
0.693233	0.498451	0	0.118	1	SST-song	PVALB	LOC121470424
0.693273	0.101631	0.3	0.765	1	SST-song	PVALB	EML3
0.69334	0.00352493	1	1	1	SST-song	PVALB	TSPAN5
0.693383	0.0105941	0.3	0.824	1	SST-song	PVALB	LIN37
0.693388	0.282924	0.4	0.706	1	SST-song	PVALB	SELENOO
0.693401	0.709194	0	0.118	1	SST-song	PVALB	LOC115496608
0.693542	0.580706	0.1	0.353	1	SST-song	PVALB	FLNC
0.693584	0.712027	0	0.235	1	SST-song	PVALB	LOC100190699
0.69359	0.583077	0.2	0.529	1	SST-song	PVALB	LOC115491173
0.69359	0.573349	0	0.235	1	SST-song	PVALB	LOC121469479
0.693617	0.559925	0	0.235	1	SST-song	PVALB	TFCP2L1
0.693716	0.549447	0.4	0.706	1	SST-song	PVALB	CKLF
0.693799	0.702947	0	0.176	1	SST-song	PVALB	RPL18A
0.693799	0.704375	0	0.176	1	SST-song	PVALB	LOC115493602
0.693857	0.642638	0	0.353	1	SST-song	PVALB	LOC100190710
0.693884	-0.0980664	1	1	1	SST-song	PVALB	RASA1
0.693927	0.127342	0.5	0.824	1	SST-song	PVALB	FIGNL2
0.694007	0.713689	0	0.235	1	SST-song	PVALB	LOC115493800
0.694106	-0.0344609	1	1	1	SST-song	PVALB	CLASP2
0.694136	0.707443	0	0.176	1	SST-song	PVALB	FAM180B
0.69415	0.713857	0	0.176	1	SST-song	PVALB	LOC121470539
0.694163	0.715434	0	0.118	1	SST-song	PVALB	TNNI1
0.69419	0.0346996	1	1	1	SST-song	PVALB	ERICH1
0.694215	0.700636	0	0.118	1	SST-song	PVALB	LOC115492352
0.694215	0.700636	0	0.118	1	SST-song	PVALB	TFAP2B
0.694215	0.702063	0	0.118	1	SST-song	PVALB	LOC100231840
0.694215	0.702063	0	0.118	1	SST-song	PVALB	PABPC1L
0.694215	0.644163	0	0.118	1	SST-song	PVALB	LOC121469152
0.694215	0.598378	0	0.118	1	SST-song	PVALB	LOC121469520
0.694215	0.570805	0	0.118	1	SST-song	PVALB	LOC121469765
0.69426	-0.176083	0.9	0.824	1	SST-song	PVALB	LOC100229789
0.694263	0.710534	0	0.176	1	SST-song	PVALB	POPDC3
0.694311	0.586564	0	0.294	1	SST-song	PVALB	LOC115491042
0.694315	0.63244	0.1	0.353	1	SST-song	PVALB	OTUD5
0.694316	0.600752	0.1	0.412	1	SST-song	PVALB	PIEZO1
0.69435	0.427779	0	0.294	1	SST-song	PVALB	LIME1
0.694406	0.130131	0.4	0.765	1	SST-song	PVALB	BSDC1
0.694474	0.708044	0	0.235	1	SST-song	PVALB	LOC121470725
0.694512	-0.225536	1	1	1	SST-song	PVALB	MPP7
0.694521	0.679861	0	0.294	1	SST-song	PVALB	LOC100231339
0.694563	0.33418	0.5	0.588	1	SST-song	PVALB	RCAN3
0.69457	0.669741	0.1	0.294	1	SST-song	PVALB	TSEN15
0.694584	0.433864	0	0.294	1	SST-song	PVALB	TFPI
0.694605	0.689201	0	0.294	1	SST-song	PVALB	LOC121470565
0.694632	0.713539	0	0.176	1	SST-song	PVALB	LOC116806836
0.694706	0.639777	0	0.353	1	SST-song	PVALB	LOC115490720
0.694743	0.527309	0	0.235	1	SST-song	PVALB	OSTC
0.694789	-0.0170564	0.8	0.824	1	SST-song	PVALB	PNPT1
0.694816	0.703386	0	0.118	1	SST-song	PVALB	LOC121468481
0.694816	0.646806	0	0.118	1	SST-song	PVALB	LOC115496043
0.694816	0.646806	0	0.118	1	SST-song	PVALB	LOC115491449
0.694816	0.646806	0	0.118	1	SST-song	PVALB	LOC115497789
0.694816	0.646806	0	0.118	1	SST-song	PVALB	LOC121469006
0.694816	0.610325	0	0.118	1	SST-song	PVALB	SKP1
0.694816	0.610325	0	0.118	1	SST-song	PVALB	RAN
0.694816	0.564387	0	0.118	1	SST-song	PVALB	NDUFS8
0.694829	-0.119816	0.5	0.882	1	SST-song	PVALB	UCHL5
0.694844	0.702717	0	0.235	1	SST-song	PVALB	ASB14
0.694844	0.130618	0.9	0.882	1	SST-song	PVALB	VPS11
0.694914	0.70548	0	0.176	1	SST-song	PVALB	LOC121471152
0.694997	0.678039	0	0.294	1	SST-song	PVALB	ARHGEF16
0.695185	0.709901	0	0.176	1	SST-song	PVALB	YBEY
0.695218	0.707647	0	0.176	1	SST-song	PVALB	LOC115495367
0.695218	0.707647	0	0.176	1	SST-song	PVALB	ND1
0.695221	0.691009	0	0.294	1	SST-song	PVALB	LOC115493902
0.695285	0.654189	0.1	0.412	1	SST-song	PVALB	RAB24
0.695399	0.712468	0	0.235	1	SST-song	PVALB	LOC115498098
0.695459	0.35355	0.2	0.647	1	SST-song	PVALB	PPP2CA
0.695534	0.0937873	0.4	0.647	1	SST-song	PVALB	CRLS1
0.695534	0.635949	0	0.353	1	SST-song	PVALB	LOC115494082
0.695548	0.703583	0	0.118	1	SST-song	PVALB	DNAJB2
0.695581	0.712233	0	0.235	1	SST-song	PVALB	FGFBP2
0.6956	0.70957	0	0.176	1	SST-song	PVALB	LOC751995
0.695649	0.158604	0.9	0.882	1	SST-song	PVALB	KDM2A
0.6957	0.799403	0.1	0.059	1	SST-song	PVALB	MRPL11
0.695716	-0.14544	0.8	0.941	1	SST-song	PVALB	KCNH1
0.695737	0.560346	0	0.235	1	SST-song	PVALB	LOC121469876
0.69576	0.21331	0.3	0.588	1	SST-song	PVALB	CFAP44
0.695761	0.70884	0	0.176	1	SST-song	PVALB	LOC116806615
0.695871	0.680032	0	0.294	1	SST-song	PVALB	LOC115498294
0.695889	0.0177239	0.3	0.824	1	SST-song	PVALB	MTFMT
0.695905	0.705483	0	0.176	1	SST-song	PVALB	LOC100231450
0.695938	0.545831	0.5	0.765	1	SST-song	PVALB	PARP1
0.695949	0.706582	0	0.176	1	SST-song	PVALB	PCLAF
0.69598	0.633085	0	0.353	1	SST-song	PVALB	FASTKD5
0.69599	0.688753	0	0.294	1	SST-song	PVALB	BCL3
0.696017	0.708758	0	0.235	1	SST-song	PVALB	LOC100218271
0.696058	0.687388	0	0.294	1	SST-song	PVALB	RAPGEF3
0.696186	0.707171	0	0.235	1	SST-song	PVALB	LOC121470541
0.696201	0.0916356	0.4	0.824	1	SST-song	PVALB	MED24
0.696283	0.707183	0	0.176	1	SST-song	PVALB	LOC115496256
0.696293	0.683932	0	0.294	1	SST-song	PVALB	LOC115495946
0.696306	0.701339	0	0.235	1	SST-song	PVALB	LOC115490795
0.696316	0.688808	0	0.294	1	SST-song	PVALB	LOC101233409
0.696324	0.21805	0.1	0.529	1	SST-song	PVALB	ERV3-1
0.696342	0.680801	0	0.294	1	SST-song	PVALB	LOC115497655
0.696351	0.679643	0	0.294	1	SST-song	PVALB	NIT1
0.696367	0.706937	0	0.176	1	SST-song	PVALB	LOC115497003
0.696367	0.706937	0	0.176	1	SST-song	PVALB	CPAMD8
0.69638	0.682236	0	0.294	1	SST-song	PVALB	LOC121470183
0.696391	0.391389	0.1	0.529	1	SST-song	PVALB	LOC121470538
0.696453	0.195401	0.2	0.471	1	SST-song	PVALB	LOC121468399
0.696461	0.514742	0.1	0.471	1	SST-song	PVALB	TARBP2
0.696467	0.219951	0	0.294	1	SST-song	PVALB	POMK
0.696506	0.708442	0	0.176	1	SST-song	PVALB	ZIC4
0.69655	0.640338	0	0.353	1	SST-song	PVALB	LOC115495393
0.696595	0.548852	0.5	0.647	1	SST-song	PVALB	SBF1
0.69662	0.678238	0	0.294	1	SST-song	PVALB	LOC115493092
0.696686	0.713266	0	0.176	1	SST-song	PVALB	LOC115490679
0.696704	0.171416	0.9	0.941	1	SST-song	PVALB	ACSL3
0.696763	0.548438	0	0.294	1	SST-song	PVALB	IRF1
0.696833	0.698787	0	0.118	1	SST-song	PVALB	SV2B
0.696833	0.698787	0	0.118	1	SST-song	PVALB	LOC121468168
0.696833	0.700212	0	0.118	1	SST-song	PVALB	LOC115491143
0.696881	0.710367	0	0.176	1	SST-song	PVALB	SLC38A3
0.696934	0.590614	0	0.294	1	SST-song	PVALB	LOC115493786
0.696998	0.246714	0	0.529	1	SST-song	PVALB	CCDC51
0.69705	0.637766	0.1	0.353	1	SST-song	PVALB	COMMD7
0.697108	0.433388	0.5	0.647	1	SST-song	PVALB	LOC115497361
0.69711	0.295665	0.1	0.647	1	SST-song	PVALB	FLAD1
0.697116	-0.189838	0.9	1	1	SST-song	PVALB	ACIN1
0.697118	0.513708	0	0.235	1	SST-song	PVALB	LOC121471157
0.697123	0.460562	0	0.176	1	SST-song	PVALB	GREM1
0.697139	0.703625	0	0.118	1	SST-song	PVALB	LOC116808822
0.697156	0.427479	0	0.294	1	SST-song	PVALB	SEC22B
0.697172	0.702371	0	0.176	1	SST-song	PVALB	LOC121470228
0.697242	0.703874	0	0.176	1	SST-song	PVALB	LOC121468071
0.697258	0.707374	0	0.235	1	SST-song	PVALB	LOC115493145
0.697271	0.543726	0	0.294	1	SST-song	PVALB	LOC116807277
0.697355	0.366216	0.4	0.647	1	SST-song	PVALB	CDHR1
0.697371	0.35531	0.1	0.471	1	SST-song	PVALB	LOC115497396
0.69738	0.643486	0	0.353	1	SST-song	PVALB	CCDC198
0.697423	0.709112	0	0.235	1	SST-song	PVALB	GCGR
0.697423	0.709112	0	0.235	1	SST-song	PVALB	LOC115497806
0.697436	0.712195	0	0.235	1	SST-song	PVALB	FGF19
0.697446	0.175671	0.3	0.588	1	SST-song	PVALB	FAM83C
0.697485	0.70913	0	0.118	1	SST-song	PVALB	MLPH
0.69751	-0.0748707	1	1	1	SST-song	PVALB	ECPAS
0.697545	0.528079	0	0.471	1	SST-song	PVALB	CGAS
0.697709	-0.188051	0.7	0.941	1	SST-song	PVALB	LSM14B
0.697735	0.622887	0	0.235	1	SST-song	PVALB	LOC115497144
0.697748	0.638053	0	0.353	1	SST-song	PVALB	LOC121468790
0.697757	0.706389	0	0.235	1	SST-song	PVALB	LOC100218933
0.697757	0.706389	0	0.235	1	SST-song	PVALB	CCN5
0.697784	0.106428	1	1	1	SST-song	PVALB	MAMLD1
0.69793	0.628859	0	0.353	1	SST-song	PVALB	LOC115496436
0.697977	0.70698	0	0.176	1	SST-song	PVALB	CCNA2
0.698011	0.642227	0	0.353	1	SST-song	PVALB	SHARPIN
0.698072	0.593662	0	0.294	1	SST-song	PVALB	LOC121468287
0.698095	0.681	0	0.294	1	SST-song	PVALB	CRYGN
0.698105	0.703478	0	0.176	1	SST-song	PVALB	LOC115495597
0.69814	0.225454	0.4	0.824	1	SST-song	PVALB	RBM17
0.698148	0.676828	0	0.294	1	SST-song	PVALB	TACC3
0.698182	0.38606	0.2	0.588	1	SST-song	PVALB	LOC115496758
0.698258	0.709149	0	0.235	1	SST-song	PVALB	LOC115490697
0.698344	0.685708	0	0.294	1	SST-song	PVALB	ARHGDIG
0.698401	0.738341	0.1	0.412	1	SST-song	PVALB	LOC121470177
0.698411	0.701908	0	0.176	1	SST-song	PVALB	CRLF1
0.698491	0.705992	0	0.176	1	SST-song	PVALB	LOC121470333
0.698578	0.358014	0.4	0.706	1	SST-song	PVALB	GHDC
0.698619	0.435947	0	0.294	1	SST-song	PVALB	LOC121469579
0.698696	0.308139	0.6	0.765	1	SST-song	PVALB	LOC115497618
0.698715	0.706583	0	0.176	1	SST-song	PVALB	TMEM163
0.698715	0.706583	0	0.176	1	SST-song	PVALB	LOC100232028
0.698746	0.635113	0	0.353	1	SST-song	PVALB	LOC115494373
0.69877	-0.174903	1	1	1	SST-song	PVALB	CHM
0.698885	0.429733	0.3	0.588	1	SST-song	PVALB	EIF3L
0.698886	0.702798	0	0.176	1	SST-song	PVALB	COL17A1
0.698933	0.518011	0.7	0.824	1	SST-song	PVALB	HSPA4L
0.698964	0.628676	0	0.353	1	SST-song	PVALB	OTOP1
0.699006	0.561629	0	0.235	1	SST-song	PVALB	LOC121469218
0.699048	-2.19658e-05	0.8	0.941	1	SST-song	PVALB	SZRD1
0.699066	0.622138	0	0.235	1	SST-song	PVALB	LOC116808093
0.699085	0.673808	0	0.294	1	SST-song	PVALB	LDLRAP1
0.699105	0.307495	0	0.353	1	SST-song	PVALB	TLDC2
0.699132	0.708919	0	0.176	1	SST-song	PVALB	LOC121470029
0.699134	0.545577	0.1	0.353	1	SST-song	PVALB	SPTSSA
0.699154	0.613594	0	0.412	1	SST-song	PVALB	LOC115493509
0.699211	0.676507	0	0.294	1	SST-song	PVALB	NOS3
0.699219	0.137712	1	1	1	SST-song	PVALB	RASSF5
0.699254	0.632109	0	0.353	1	SST-song	PVALB	PGM1
0.699337	0.624706	0	0.235	1	SST-song	PVALB	CFAP70
0.699402	-0.0214119	1	1	1	SST-song	PVALB	PDE4B
0.699449	0.705517	0	0.235	1	SST-song	PVALB	LOC115494925
0.699491	0.669041	0	0.294	1	SST-song	PVALB	FANCL
0.699545	0.700673	0	0.235	1	SST-song	PVALB	LOC115491080
0.699646	0.533848	0.4	0.588	1	SST-song	PVALB	PGAP6
0.699675	0.70237	0	0.118	1	SST-song	PVALB	LOC115496863
0.699675	0.70237	0	0.118	1	SST-song	PVALB	LOC115493643
0.699698	0.479429	0.2	0.647	1	SST-song	PVALB	LOC105758573
0.699701	0.578953	0.1	0.471	1	SST-song	PVALB	LOC115493836
0.699724	0.596492	0	0.412	1	SST-song	PVALB	LOC100219968
0.699779	0.709192	0	0.235	1	SST-song	PVALB	DNAI2
0.6998	0.707028	0	0.118	1	SST-song	PVALB	LOC121469946
0.699869	0.324551	0.1	0.294	1	SST-song	PVALB	BABAM1
0.699943	0.704532	0	0.235	1	SST-song	PVALB	CDC20
0.699943	0.079371	0.8	0.941	1	SST-song	PVALB	CAPRIN2
0.699948	0.707853	0	0.235	1	SST-song	PVALB	SSTR5
0.699949	0.710932	0	0.294	1	SST-song	PVALB	ATP6V1G3
0.699979	0.0844628	0.4	0.706	1	SST-song	PVALB	TAF1A
0.699983	0.496031	0	0.118	1	SST-song	PVALB	FZD1
0.700029	0.709589	0	0.176	1	SST-song	PVALB	NMUR2
0.700038	0.708287	0	0.235	1	SST-song	PVALB	LOC100220042
0.700073	0.597108	0	0.176	1	SST-song	PVALB	LOC100226955
0.700073	0.597108	0	0.176	1	SST-song	PVALB	LOC121468228
0.700122	0.699691	0	0.235	1	SST-song	PVALB	LOC115493588
0.700128	0.708038	0	0.235	1	SST-song	PVALB	LOC115494882
0.700203	0.138884	0.2	0.647	1	SST-song	PVALB	EMC1
0.700232	0.584452	0	0.294	1	SST-song	PVALB	LOC115490677
0.70024	0.0607573	0.4	0.588	1	SST-song	PVALB	CNR1
0.700264	0.249812	0.2	0.647	1	SST-song	PVALB	LOC115494059
0.700286	0.687857	0	0.294	1	SST-song	PVALB	LOC121470881
0.700296	0.591307	0	0.176	1	SST-song	PVALB	TFAP2C
0.700379	0.539447	0	0.412	1	SST-song	PVALB	LOC100220927
0.700432	-0.140149	0.4	0.882	1	SST-song	PVALB	CNOT11
0.700505	0.70572	0	0.235	1	SST-song	PVALB	LOC121469934
0.700505	0.70572	0	0.235	1	SST-song	PVALB	TAL1
0.70052	0.708602	0	0.176	1	SST-song	PVALB	WNT1
0.700613	0.711685	0	0.176	1	SST-song	PVALB	LOC115491662
0.700648	0.702818	0	0.118	1	SST-song	PVALB	LOC115498328
0.70066	0.576227	0.1	0.471	1	SST-song	PVALB	PURA
0.700683	0.311842	0.4	0.706	1	SST-song	PVALB	LOC100218703
0.700697	0.827817	0.1	0.412	1	SST-song	PVALB	PTN
0.700847	0.190082	0.9	0.882	1	SST-song	PVALB	UTP20
0.700888	0.529392	0	0.294	1	SST-song	PVALB	KLHL33
0.700939	-0.102304	0.7	0.824	1	SST-song	PVALB	SMIM5
0.700973	0.699296	0	0.176	1	SST-song	PVALB	C25H1orf189
0.700996	0.336259	0.5	0.882	1	SST-song	PVALB	LOC115498142
0.701026	0.330422	0.1	0.529	1	SST-song	PVALB	HGS
0.701038	0.325557	0.2	0.471	1	SST-song	PVALB	TMX2
0.701053	0.323519	0.3	0.765	1	SST-song	PVALB	CALCRL
0.701058	0.624748	0	0.235	1	SST-song	PVALB	LOC115496442
0.701102	0.224797	0.3	0.706	1	SST-song	PVALB	LOC121471072
0.701145	0.705571	0	0.176	1	SST-song	PVALB	PLCZ1
0.701164	0.685998	0	0.294	1	SST-song	PVALB	LOC116808592
0.701186	0.325354	0	0.529	1	SST-song	PVALB	FGFRL1
0.701202	0.687556	0	0.294	1	SST-song	PVALB	LOC115498493
0.701222	-0.163659	1	1	1	SST-song	PVALB	UPF2
0.701241	0.697179	0	0.294	1	SST-song	PVALB	PIPOX
0.701244	0.706234	0	0.176	1	SST-song	PVALB	LOC121469454
0.70125	0.695702	0	0.294	1	SST-song	PVALB	LOC116807103
0.701301	0.703319	0	0.176	1	SST-song	PVALB	LOC115496391
0.701318	0.0887163	0.3	0.588	1	SST-song	PVALB	PLEKHH2
0.70141	0.342437	0.4	0.647	1	SST-song	PVALB	THUMPD2
0.701448	0.690164	0	0.294	1	SST-song	PVALB	ARAP3
0.701493	0.57617	0.2	0.353	1	SST-song	PVALB	PMM1
0.701562	0.119686	0.1	0.706	1	SST-song	PVALB	LOC115495949
0.701584	0.185743	0.1	0.529	1	SST-song	PVALB	RIC8A
0.701629	0.669242	0.3	0.529	1	SST-song	PVALB	LAYN
0.70163	0.70766	0	0.235	1	SST-song	PVALB	DEDD2
0.701642	0.70833	0	0.118	1	SST-song	PVALB	IRF4
0.701642	0.70833	0	0.118	1	SST-song	PVALB	LOC121469831
0.701669	-0.036816	0.7	1	1	SST-song	PVALB	TMEM9
0.701711	0.699907	0	0.176	1	SST-song	PVALB	LOC115494862
0.701745	0.656213	0.1	0.235	1	SST-song	PVALB	LOC115496843
0.701802	0.472422	0	0.353	1	SST-song	PVALB	SHISA7
0.701865	0.484678	0	0.412	1	SST-song	PVALB	LOC121470929
0.701956	0.516934	0.1	0.529	1	SST-song	PVALB	LOC100229546
0.701973	0.458886	0.1	0.471	1	SST-song	PVALB	LRRC75A
0.701991	-0.107565	0.8	0.882	1	SST-song	PVALB	POC1A
0.702034	0.704272	0	0.235	1	SST-song	PVALB	TGFA
0.702035	0.70624	0	0.176	1	SST-song	PVALB	RPL3L
0.702051	0.0375557	0.2	0.706	1	SST-song	PVALB	LOC115491304
0.702123	0.705994	0	0.235	1	SST-song	PVALB	LOC115496380
0.702143	0.267704	0.1	0.471	1	SST-song	PVALB	LOC115490644
0.70224	0.68177	0	0.294	1	SST-song	PVALB	LOC115497190
0.702465	0.699421	0	0.235	1	SST-song	PVALB	LOC115496403
0.702465	0.700846	0	0.235	1	SST-song	PVALB	CORT
0.7025	0.67359	0	0.294	1	SST-song	PVALB	KANK3
0.702529	0.709	0	0.176	1	SST-song	PVALB	LOC116808493
0.70256	-0.0361769	0.6	0.882	1	SST-song	PVALB	TMEM175
0.702655	0.702546	0	0.118	1	SST-song	PVALB	LOC121470045
0.70268	-0.0103479	0.5	0.824	1	SST-song	PVALB	TMEM242
0.702683	0.706124	0	0.118	1	SST-song	PVALB	ECHS1
0.702719	0.490353	0	0.118	1	SST-song	PVALB	LOC121470549
0.702719	0.490353	0	0.118	1	SST-song	PVALB	PHPT1
0.702743	0.706947	0	0.235	1	SST-song	PVALB	LOC115495280
0.702757	0.556494	0	0.353	1	SST-song	PVALB	LOC121468223
0.702842	0.29805	0	0.529	1	SST-song	PVALB	MTFP1
0.702845	0.022571	0.8	0.706	1	SST-song	PVALB	WDR83
0.702873	-0.222435	0.5	1	1	SST-song	PVALB	CALB2
0.70289	0.290888	0.1	0.647	1	SST-song	PVALB	LOC121470673
0.702913	0.706028	0	0.176	1	SST-song	PVALB	LOC115493297
0.702961	-0.136281	1	1	1	SST-song	PVALB	LOC100226555
0.702972	0.2963	0.6	0.706	1	SST-song	PVALB	ARFGAP2
0.702996	0.291239	0	0.471	1	SST-song	PVALB	EFHD1
0.703065	0.703126	0	0.176	1	SST-song	PVALB	LOC115493985
0.703081	0.52196	0	0.353	1	SST-song	PVALB	ADM
0.703142	0.701564	0	0.176	1	SST-song	PVALB	LAMB2
0.703148	0.705299	0	0.176	1	SST-song	PVALB	LOC121469789
0.703244	0.579431	0	0.471	1	SST-song	PVALB	PDILT
0.703279	0.684875	0	0.294	1	SST-song	PVALB	GPR87
0.70333	0.542601	0.3	0.588	1	SST-song	PVALB	ZDHHC1
0.703362	0.632995	0	0.353	1	SST-song	PVALB	TRAPPC14
0.70341	0.70967	0	0.118	1	SST-song	PVALB	LOC121469509
0.703449	0.49915	0.1	0.588	1	SST-song	PVALB	VAT1
0.703466	0.702814	0	0.176	1	SST-song	PVALB	KCTD12
0.703472	0.700617	0	0.176	1	SST-song	PVALB	LOC121470394
0.703488	0.696137	0	0.176	1	SST-song	PVALB	STMN1
0.703488	0.697559	0	0.176	1	SST-song	PVALB	LOC115494810
0.703488	0.697559	0	0.176	1	SST-song	PVALB	LOC105759942
0.703488	0.639836	0	0.176	1	SST-song	PVALB	LOC116807137
0.703499	0.323083	0.1	0.706	1	SST-song	PVALB	LOC121469238
0.703499	0.228068	0	0.471	1	SST-song	PVALB	SRR
0.7036	0.69325	0.3	0.647	1	SST-song	PVALB	LOC121468881
0.703621	0.591198	0	0.294	1	SST-song	PVALB	LOC115493723
0.703634	0.704315	0	0.235	1	SST-song	PVALB	UBB
0.703641	0.708058	0	0.118	1	SST-song	PVALB	OPTC
0.703658	0.260345	0.5	0.765	1	SST-song	PVALB	KLHL26
0.703698	0.578202	0.1	0.471	1	SST-song	PVALB	FADD
0.7037	0.67963	0	0.294	1	SST-song	PVALB	DGUOK
0.703774	0.685846	0	0.294	1	SST-song	PVALB	LOC115494094
0.703777	0.625499	0	0.353	1	SST-song	PVALB	LOC115497884
0.703786	0.703413	0	0.118	1	SST-song	PVALB	LOC100226365
0.703831	0.360147	0.6	0.647	1	SST-song	PVALB	FAAP100
0.70384	0.678274	0	0.294	1	SST-song	PVALB	LOC115496230
0.703854	0.678486	0	0.294	1	SST-song	PVALB	LOC115492512
0.703862	0.701168	0	0.176	1	SST-song	PVALB	MAB21L2
0.703975	0.271018	0	0.235	1	SST-song	PVALB	LOC115496638
0.704002	0.618937	0.1	0.471	1	SST-song	PVALB	LOC121471061
0.704037	0.699636	0	0.235	1	SST-song	PVALB	LOC115495470
0.704039	-0.11698	1	1	1	SST-song	PVALB	LOC100224497
0.704065	0.698878	0	0.176	1	SST-song	PVALB	LOC121470575
0.704065	0.642472	0	0.176	1	SST-song	PVALB	POLR2E
0.704102	0.706401	0	0.235	1	SST-song	PVALB	LOC115495274
0.704137	0.68011	0	0.294	1	SST-song	PVALB	LOC121468520
0.704181	0.64716	0.2	0.529	1	SST-song	PVALB	XAB2
0.704233	0.616839	0	0.235	1	SST-song	PVALB	FMC1
0.704239	0.699403	0	0.118	1	SST-song	PVALB	LOC121470580
0.704258	0.676021	0	0.294	1	SST-song	PVALB	LOC115493715
0.704352	0.707889	0	0.294	1	SST-song	PVALB	LOC105759518
0.704353	0.703919	0	0.235	1	SST-song	PVALB	LOC100232309
0.704467	0.370158	0.4	0.647	1	SST-song	PVALB	LOC121471032
0.70451	0.704983	0	0.235	1	SST-song	PVALB	LMBR1L
0.704543	0.304666	0.5	0.647	1	SST-song	PVALB	LOC115495605
0.704546	-0.0231648	0.8	0.941	1	SST-song	PVALB	BAHD1
0.704583	0.705416	0	0.176	1	SST-song	PVALB	LOC115491921
0.704742	0.696243	0	0.294	1	SST-song	PVALB	LOC121469838
0.704808	0.608462	0	0.412	1	SST-song	PVALB	RBM46
0.70481	0.700695	0	0.176	1	SST-song	PVALB	LOC121471052
0.704832	0.706903	0	0.235	1	SST-song	PVALB	LOC115497956
0.704882	0.705756	0	0.176	1	SST-song	PVALB	CDCA8
0.704885	-0.0146112	0.4	0.765	1	SST-song	PVALB	FSTL1
0.704924	-0.133489	0.5	0.824	1	SST-song	PVALB	LOC100226900
0.704962	-0.173108	1	1	1	SST-song	PVALB	LMF1
0.704973	0.699116	0	0.118	1	SST-song	PVALB	EMILIN1
0.704973	0.699116	0	0.118	1	SST-song	PVALB	LOC115497563
0.705088	0.643112	0	0.176	1	SST-song	PVALB	C26H6orf132
0.705091	0.615426	0.1	0.294	1	SST-song	PVALB	CD96
0.705138	0.62218	0	0.353	1	SST-song	PVALB	B3GNT4
0.705168	-0.201683	1	1	1	SST-song	PVALB	TBC1D32
0.705211	-0.0937758	0.8	0.882	1	SST-song	PVALB	ARHGEF10L
0.70522	-0.0263642	0.9	1	1	SST-song	PVALB	DNAJC24
0.705292	0.699714	0	0.235	1	SST-song	PVALB	KLHL6
0.7053	0.703444	0	0.176	1	SST-song	PVALB	EPPK1
0.705313	0.603028	0	0.412	1	SST-song	PVALB	LOC115494570
0.705354	0.587855	0	0.294	1	SST-song	PVALB	LOC116807055
0.705404	0.629526	0	0.353	1	SST-song	PVALB	INO80B
0.705433	0.696838	0	0.235	1	SST-song	PVALB	RPL5
0.705443	0.472122	0.5	0.588	1	SST-song	PVALB	LOC121470816
0.705445	-0.0101486	1	1	1	SST-song	PVALB	UBR1
0.70547	0.69285	0	0.294	1	SST-song	PVALB	FAT2
0.705472	-0.17654	1	1	1	SST-song	PVALB	KMT2E
0.705509	0.541919	0.2	0.529	1	SST-song	PVALB	LOC100230182
0.705586	0.703375	0	0.235	1	SST-song	PVALB	UQCRH
0.705655	0.261858	0.1	0.588	1	SST-song	PVALB	DDR2
0.705713	0.164365	0.7	1	1	SST-song	PVALB	TGDS
0.705784	0.698921	0	0.118	1	SST-song	PVALB	NACA
0.705784	0.700346	0	0.118	1	SST-song	PVALB	LOC121470160
0.705825	0.480445	0	0.294	1	SST-song	PVALB	LOC121471060
0.705845	0.689202	0	0.294	1	SST-song	PVALB	B3GALT9
0.705848	0.344872	0.5	0.706	1	SST-song	PVALB	AMMECR1L
0.705928	0.62792	0	0.353	1	SST-song	PVALB	CDCA5
0.706023	0.592302	0	0.176	1	SST-song	PVALB	LOC121468089
0.706063	-0.109974	1	1	1	SST-song	PVALB	KDM3B
0.706129	0.70416	0	0.294	1	SST-song	PVALB	LOC115497666
0.706142	0.673698	0	0.294	1	SST-song	PVALB	LOC121469371
0.706151	0.620182	0	0.235	1	SST-song	PVALB	LOXL1
0.706344	0.57808	0	0.471	1	SST-song	PVALB	LOC115497451
0.706369	0.686034	0	0.294	1	SST-song	PVALB	CAPN6
0.706372	0.69631	0	0.176	1	SST-song	PVALB	LOC115494550
0.706434	-0.0555133	0.6	0.882	1	SST-song	PVALB	FAM168B
0.706441	0.333213	0.2	0.706	1	SST-song	PVALB	LOC121470870
0.706471	-0.0890851	1	1	1	SST-song	PVALB	MARCHF4
0.706539	0.701409	0	0.176	1	SST-song	PVALB	GGT5
0.706539	0.701409	0	0.176	1	SST-song	PVALB	RFK
0.706591	0.434658	0.3	0.588	1	SST-song	PVALB	LOC115491073
0.706616	-0.0125345	0.6	0.882	1	SST-song	PVALB	NIPA1
0.706652	0.0907452	0.3	0.706	1	SST-song	PVALB	LOC121470678
0.706672	0.569154	0	0.235	1	SST-song	PVALB	IGFN1
0.706676	0.702509	0	0.294	1	SST-song	PVALB	LOC115495101
0.706691	0.210402	0.9	0.882	1	SST-song	PVALB	LOC121469126
0.706703	0.510365	0	0.471	1	SST-song	PVALB	LOC115493908
0.706771	0.452416	0.4	0.412	1	SST-song	PVALB	FXYD6
0.706787	0.682439	0	0.294	1	SST-song	PVALB	JOSD2
0.706862	0.628505	0	0.353	1	SST-song	PVALB	LOC100218730
0.70689	0.679542	0	0.294	1	SST-song	PVALB	LOC121470010
0.706931	0.706798	0	0.235	1	SST-song	PVALB	LOC115494917
0.706941	0.697627	0	0.176	1	SST-song	PVALB	LOC116808637
0.706941	0.697627	0	0.176	1	SST-song	PVALB	LOC115498471
0.706941	0.699051	0	0.176	1	SST-song	PVALB	LOC115493361
0.707019	0.665211	0	0.294	1	SST-song	PVALB	LOC105760829
0.707033	-0.097028	0.6	0.765	1	SST-song	PVALB	ATP11C
0.707042	0.675798	0	0.294	1	SST-song	PVALB	LOC115493080
0.707045	-0.110538	1	1	1	SST-song	PVALB	TRMT6
0.707078	0.685186	0	0.294	1	SST-song	PVALB	AGR3
0.707132	0.596631	0	0.412	1	SST-song	PVALB	ADAMTS10
0.70723	0.671287	0	0.294	1	SST-song	PVALB	PLAAT1
0.707291	0.67256	0	0.294	1	SST-song	PVALB	FEV
0.707306	0.666556	0	0.294	1	SST-song	PVALB	PROX2
0.707352	0.709125	0	0.118	1	SST-song	PVALB	TNFRSF25
0.707387	0.588043	0	0.176	1	SST-song	PVALB	LOC116808678
0.70739	0.699273	0	0.176	1	SST-song	PVALB	LOC100228204
0.70739	0.700698	0	0.176	1	SST-song	PVALB	LOC115493408
0.707404	-0.20139	1	1	1	SST-song	PVALB	MLLT3
0.707424	0.697866	0	0.176	1	SST-song	PVALB	LOC116806781
0.707444	0.689487	0	0.059	1	SST-song	PVALB	SH2D1A
0.707444	0.689487	0	0.059	1	SST-song	PVALB	LOC100225375
0.707444	0.689487	0	0.059	1	SST-song	PVALB	SH3BGRL3
0.707444	0.69232	0	0.059	1	SST-song	PVALB	LOC100227500
0.707445	0.579489	0	0.059	1	SST-song	PVALB	FGF3
0.707445	0.579489	0	0.059	1	SST-song	PVALB	MC3R
0.707445	0.690903	0	0.118	1	SST-song	PVALB	LOC115493560
0.707445	0.690903	0	0.118	1	SST-song	PVALB	LOC116808609
0.707445	0.510634	0	0.059	1	SST-song	PVALB	LOC100223675
0.707445	0.510634	0	0.059	1	SST-song	PVALB	LOC121469084
0.707445	0.634801	0	0.118	1	SST-song	PVALB	LOC115492379
0.707445	0.589309	0	0.118	1	SST-song	PVALB	LOC116808673
0.707468	0.490169	0.3	0.647	1	SST-song	PVALB	LOC121470461
0.707486	0.12872	1	0.882	1	SST-song	PVALB	LOC105758733
0.70756	0.696402	0	0.176	1	SST-song	PVALB	TMBIM1
0.707579	0.709579	0.3	0.529	1	SST-song	PVALB	LOC100232212
0.707609	0.256832	0	0.529	1	SST-song	PVALB	LOC101233471
0.70765	0.684457	0	0.294	1	SST-song	PVALB	EMX2
0.707677	0.707071	0	0.235	1	SST-song	PVALB	LOC115496484
0.70771	0.633489	0	0.353	1	SST-song	PVALB	LOC121470714
0.707712	0.0342556	0.2	0.588	1	SST-song	PVALB	C34H19orf54
0.707724	0.584239	0	0.412	1	SST-song	PVALB	WNK4
0.707726	0.00131215	1	1	1	SST-song	PVALB	TNKS
0.707746	-0.236482	0.8	0.941	1	SST-song	PVALB	SLC66A2
0.707755	0.403244	0.4	0.706	1	SST-song	PVALB	LOC121468066
0.707771	0.64089	0	0.176	1	SST-song	PVALB	LOC121470283
0.707825	0.708138	0	0.235	1	SST-song	PVALB	UPK1B
0.707834	0.633672	0	0.353	1	SST-song	PVALB	TINAG
0.707841	0.311611	0.1	0.471	1	SST-song	PVALB	MRPS36
0.707841	0.157719	0.3	0.941	1	SST-song	PVALB	PAIP1
0.70785	0.702179	0	0.176	1	SST-song	PVALB	LOC115491233
0.707911	0.591217	0	0.412	1	SST-song	PVALB	LOC115496172
0.70795	0.424558	0	0.471	1	SST-song	PVALB	DBX2
0.707988	-0.112715	1	1	1	SST-song	PVALB	CCDC107
0.708079	0.669282	0	0.294	1	SST-song	PVALB	NCAPH2
0.708133	0.697471	0	0.176	1	SST-song	PVALB	LOC115493763
0.708166	0.683768	0	0.294	1	SST-song	PVALB	LOC115495139
0.708207	0.585409	0.4	0.647	1	SST-song	PVALB	VPS16
0.70832	0.701371	0	0.176	1	SST-song	PVALB	LOC121469741
0.708349	0.679698	0	0.294	1	SST-song	PVALB	LOC115497934
0.708383	0.696007	0	0.118	1	SST-song	PVALB	XCR1
0.708465	0.639771	0.1	0.294	1	SST-song	PVALB	RABIF
0.708539	0.625503	0	0.353	1	SST-song	PVALB	SLC2A4RG
0.70857	0.425983	0	0.294	1	SST-song	PVALB	LOC121469839
0.708577	0.68799	0	0.294	1	SST-song	PVALB	NGB
0.708602	0.702857	0	0.235	1	SST-song	PVALB	GLT8D2
0.708618	0.62392	0	0.353	1	SST-song	PVALB	LOC115495080
0.708652	0.700223	0	0.235	1	SST-song	PVALB	PAQR7
0.708672	0.209991	0.2	0.647	1	SST-song	PVALB	FLCN
0.708674	0.684995	0	0.294	1	SST-song	PVALB	TRNAA-AGC
0.708684	0.344503	0.1	0.588	1	SST-song	PVALB	LOC100222320
0.708724	0.000177458	0.1	0.706	1	SST-song	PVALB	ARL8A
0.708758	0.553089	0	0.235	1	SST-song	PVALB	LOC100223776
0.708769	0.697898	0	0.235	1	SST-song	PVALB	LOC115498373
0.708769	0.699322	0	0.235	1	SST-song	PVALB	LOC121470703
0.708837	0.701057	0	0.176	1	SST-song	PVALB	LGALS3
0.708848	0.670034	0	0.294	1	SST-song	PVALB	TAL2
0.708854	0.705689	0	0.235	1	SST-song	PVALB	GPC3
0.708854	0.693047	0	0.176	1	SST-song	PVALB	LOC116808786
0.708854	0.694466	0	0.176	1	SST-song	PVALB	CBX2
0.708915	0.591713	0.2	0.588	1	SST-song	PVALB	UPP2
0.709073	0.701874	0	0.235	1	SST-song	PVALB	LOC115496170
0.709085	0.128077	0.4	0.765	1	SST-song	PVALB	NCSTN
0.709117	0.540681	0.3	0.529	1	SST-song	PVALB	LOC115496229
0.709264	0.688375	0	0.294	1	SST-song	PVALB	LOC115497675
0.709305	0.702461	0	0.235	1	SST-song	PVALB	LOC115496060
0.709318	0.703807	0	0.118	1	SST-song	PVALB	ATOX1
0.709349	0.679109	0	0.294	1	SST-song	PVALB	LOC115496020
0.709408	0.592528	0	0.412	1	SST-song	PVALB	LOC121468822
0.709419	0.0955093	1	1	1	SST-song	PVALB	MBTD1
0.709564	-0.0617394	0.8	1	1	SST-song	PVALB	SEPTIN7
0.709601	0.688499	0	0.294	1	SST-song	PVALB	LOC115496979
0.709631	0.673988	0	0.294	1	SST-song	PVALB	PPP1R3G
0.709677	0.692654	0	0.176	1	SST-song	PVALB	LOC115492991
0.709677	0.692654	0	0.176	1	SST-song	PVALB	HSPA2
0.709677	0.692654	0	0.176	1	SST-song	PVALB	PCNA
0.709723	0.587295	0	0.176	1	SST-song	PVALB	LOC121469799
0.709791	-0.046735	0.7	0.882	1	SST-song	PVALB	SNX27
0.70985	0.696616	0	0.118	1	SST-song	PVALB	SP8
0.70985	0.696616	0	0.118	1	SST-song	PVALB	LOC116808890
0.709929	0.00697866	1	0.941	1	SST-song	PVALB	TBC1D15
0.709946	0.701675	0	0.176	1	SST-song	PVALB	LACTBL1
0.709972	0.403571	0.1	0.588	1	SST-song	PVALB	ODAD2
0.709994	0.00309411	0.6	0.765	1	SST-song	PVALB	LOC115493947
0.709996	0.584188	0.1	0.529	1	SST-song	PVALB	LOC115497211
0.710042	0.629686	0	0.353	1	SST-song	PVALB	ASPM
0.710214	0.310054	0.2	0.529	1	SST-song	PVALB	THAP9
0.710258	0.7011	0	0.176	1	SST-song	PVALB	FOXE1
0.71034	0.578377	0.1	0.353	1	SST-song	PVALB	LOC115492733
0.710403	0.530042	0.1	0.471	1	SST-song	PVALB	USP2
0.710519	0.594414	0.2	0.412	1	SST-song	PVALB	DET1
0.710618	-0.0756643	0.4	0.941	1	SST-song	PVALB	POLR1C
0.710644	0.18379	0.1	0.529	1	SST-song	PVALB	GIMD1
0.71066	0.683147	0	0.294	1	SST-song	PVALB	PRR13
0.710675	0.273264	0.3	0.529	1	SST-song	PVALB	DEPDC1
0.71075	0.578771	0	0.294	1	SST-song	PVALB	LOC121470946
0.710864	0.620221	0	0.353	1	SST-song	PVALB	PLK5
0.710913	0.616031	0	0.235	1	SST-song	PVALB	LOC115491721
0.710941	0.701213	0	0.176	1	SST-song	PVALB	MMP28
0.710951	0.377855	0.6	0.765	1	SST-song	PVALB	TBKBP1
0.710975	0.572729	0.2	0.529	1	SST-song	PVALB	LOC121469813
0.711062	0.363581	0.1	0.529	1	SST-song	PVALB	LOC121470143
0.711068	0.0804431	0.3	0.824	1	SST-song	PVALB	ADIPOR1
0.711153	0.665013	0	0.294	1	SST-song	PVALB	MEGF6
0.711182	0.623765	0	0.353	1	SST-song	PVALB	DNAH1
0.711242	0.106242	0.6	0.706	1	SST-song	PVALB	LOC115493431
0.711256	0.703535	0	0.176	1	SST-song	PVALB	NUDC
0.711267	0.103079	0.6	0.706	1	SST-song	PVALB	DUS2
0.711319	0.281492	0.5	0.765	1	SST-song	PVALB	TG
0.711353	0.698905	0	0.176	1	SST-song	PVALB	RGS5
0.711384	0.480711	0	0.412	1	SST-song	PVALB	STING1
0.711457	0.587688	0	0.412	1	SST-song	PVALB	TTC24
0.71155	0.1702	0.4	0.706	1	SST-song	PVALB	LOC115494454
0.711553	0.0690057	0.9	1	1	SST-song	PVALB	NUP37
0.711578	0.594024	0	0.412	1	SST-song	PVALB	MMP2
0.711578	0.696648	0	0.235	1	SST-song	PVALB	LOC121469872
0.711616	0.664803	0	0.294	1	SST-song	PVALB	SPINK2
0.711636	0.609902	0	0.235	1	SST-song	PVALB	LOC121469259
0.711675	-0.0833329	1	1	1	SST-song	PVALB	HERC1
0.711785	0.437404	0	0.235	1	SST-song	PVALB	CA4
0.711799	0.673949	0	0.294	1	SST-song	PVALB	LOC115495624
0.711827	0.676133	0	0.294	1	SST-song	PVALB	CLCN2
0.711872	0.0353842	0.9	1	1	SST-song	PVALB	LCLAT1
0.711884	-0.16505	1	0.941	1	SST-song	PVALB	MCCC2
0.711901	0.402588	0.8	0.882	1	SST-song	PVALB	NCKAP5L
0.711946	0.697411	0	0.118	1	SST-song	PVALB	EXOSC4
0.711989	0.508583	0	0.471	1	SST-song	PVALB	SEMA4B
0.712058	0.617872	0	0.353	1	SST-song	PVALB	PLBD1
0.712078	-0.2268	1	1	1	SST-song	PVALB	JAK1
0.712139	0.60414	0.1	0.353	1	SST-song	PVALB	PDE12
0.712167	0.631024	0	0.353	1	SST-song	PVALB	SLC35A2
0.712208	0.510112	0	0.353	1	SST-song	PVALB	LOC100225970
0.712227	0.730759	0.3	0.353	1	SST-song	PVALB	LOC100223824
0.712293	0.659381	0	0.294	1	SST-song	PVALB	LOC116806909
0.712303	-0.073714	1	1	1	SST-song	PVALB	SECISBP2
0.712375	0.69307	0	0.176	1	SST-song	PVALB	LOC121471161
0.712389	0.696254	0	0.176	1	SST-song	PVALB	LOC121469764
0.712389	0.696254	0	0.176	1	SST-song	PVALB	C5H14orf39
0.712389	0.697676	0	0.176	1	SST-song	PVALB	LOC100222183
0.712412	0.614287	0	0.235	1	SST-song	PVALB	ADGRF5
0.712458	0.159865	0.7	0.824	1	SST-song	PVALB	DDX51
0.712586	0.581996	0	0.294	1	SST-song	PVALB	TEK
0.712586	0.660842	0	0.294	1	SST-song	PVALB	NMB
0.712642	0.559621	0.1	0.294	1	SST-song	PVALB	FAM174C
0.712673	0.61889	0	0.353	1	SST-song	PVALB	NFATC1
0.712694	0.693554	0	0.235	1	SST-song	PVALB	LOC115496050
0.712694	0.694974	0	0.235	1	SST-song	PVALB	IKZF3
0.71275	0.69984	0	0.235	1	SST-song	PVALB	LOC115497174
0.71278	0.307456	0.3	0.706	1	SST-song	PVALB	LOC115496783
0.712791	0.675066	0	0.294	1	SST-song	PVALB	INKA2
0.712811	0.124029	0.1	0.588	1	SST-song	PVALB	DERA
0.712863	0.699831	0	0.235	1	SST-song	PVALB	LOC115490831
0.71293	0.189113	0	0.471	1	SST-song	PVALB	LOC100226818
0.712964	0.698038	0	0.176	1	SST-song	PVALB	LOC115498500
0.712978	0.321	0.3	0.529	1	SST-song	PVALB	TIMELESS
0.712978	0.586335	0.1	0.353	1	SST-song	PVALB	CCNB2
0.712988	0.684501	0	0.294	1	SST-song	PVALB	LOC121470207
0.71299	0.673791	0	0.294	1	SST-song	PVALB	MED9
0.713067	0.663242	0	0.294	1	SST-song	PVALB	LOC121468270
0.713139	0.636142	0.1	0.235	1	SST-song	PVALB	ESPN
0.71324	0.682841	0	0.294	1	SST-song	PVALB	LOC115498074
0.713254	0.240842	0	0.471	1	SST-song	PVALB	GRPEL2
0.713325	0.697956	0	0.235	1	SST-song	PVALB	WAS
0.713342	0.664739	0	0.294	1	SST-song	PVALB	LOC115497288
0.713342	0.701922	0	0.235	1	SST-song	PVALB	AFAP1L1
0.713366	0.486562	0	0.176	1	SST-song	PVALB	LOC121469740
0.713379	0.703887	0	0.176	1	SST-song	PVALB	LOC115491796
0.713422	-0.158804	0.8	1	1	SST-song	PVALB	PDE6D
0.713425	0.67234	0	0.294	1	SST-song	PVALB	XG
0.713433	0.566204	0.4	0.647	1	SST-song	PVALB	BORA
0.713483	0.571215	0.2	0.529	1	SST-song	PVALB	RPL29
0.71351	0.0998307	0.1	0.588	1	SST-song	PVALB	HAUS1
0.713523	0.66541	0	0.294	1	SST-song	PVALB	ANAPC13
0.713534	0.673913	0	0.294	1	SST-song	PVALB	GLB1L
0.713674	0.275568	0.6	0.824	1	SST-song	PVALB	ZNF598
0.713717	0.696312	0	0.176	1	SST-song	PVALB	SIAH2
0.713718	0.696974	0	0.176	1	SST-song	PVALB	LOC115492406
0.713854	0.69714	0	0.176	1	SST-song	PVALB	NLRC3
0.7139	0.208948	0.4	0.824	1	SST-song	PVALB	ARSG
0.713904	0.0913088	1	0.941	1	SST-song	PVALB	TENT4A
0.713974	0.675112	0	0.294	1	SST-song	PVALB	CSF1R
0.714022	0.353877	0.3	0.647	1	SST-song	PVALB	LOC100227392
0.714115	0.695098	0	0.235	1	SST-song	PVALB	LOC116806885
0.714212	0.11496	1	0.941	1	SST-song	PVALB	NUDT21
0.714252	0.277636	0	0.412	1	SST-song	PVALB	ANLN
0.714286	0.294516	0.3	0.706	1	SST-song	PVALB	DDX23
0.71429	0.109296	0.9	0.882	1	SST-song	PVALB	LOC100226835
0.714297	0.495363	0.1	0.588	1	SST-song	PVALB	PRKRIP1
0.7143	-0.235204	0.6	0.824	1	SST-song	PVALB	LOC121470268
0.714327	0.668959	0.1	0.294	1	SST-song	PVALB	LOC121470242
0.714359	-0.0277363	0.6	0.765	1	SST-song	PVALB	COL12A1
0.714378	0.68206	0	0.294	1	SST-song	PVALB	LOC121470013
0.714384	0.680051	0	0.294	1	SST-song	PVALB	LOC121468192
0.714402	0.695918	0	0.235	1	SST-song	PVALB	LOC100232025
0.714416	0.664122	0	0.294	1	SST-song	PVALB	PAIP2
0.714434	0.665387	0	0.294	1	SST-song	PVALB	LOC115495969
0.714447	0.674529	0	0.294	1	SST-song	PVALB	LOC121468381
0.71445	0.699218	0	0.235	1	SST-song	PVALB	LOC115496381
0.714553	0.519481	0	0.235	1	SST-song	PVALB	LOC121468651
0.71461	0.691383	0	0.176	1	SST-song	PVALB	LOC100231857
0.71461	0.6928	0	0.176	1	SST-song	PVALB	NAPRT
0.714633	0.238022	0.9	0.824	1	SST-song	PVALB	PHF12
0.714701	0.664433	0	0.294	1	SST-song	PVALB	TAFA4
0.714722	0.0667742	0	0.412	1	SST-song	PVALB	LOC100230113
0.714757	0.674604	0.2	0.353	1	SST-song	PVALB	LOC121469225
0.714793	0.633755	0	0.176	1	SST-song	PVALB	LOC116808918
0.714793	0.633755	0	0.176	1	SST-song	PVALB	INPP1
0.714793	0.689814	0	0.176	1	SST-song	PVALB	PAQR5
0.714803	0.262241	0	0.529	1	SST-song	PVALB	RAC3
0.714812	0.437429	0	0.471	1	SST-song	PVALB	CCDC65
0.714825	0.704599	0	0.176	1	SST-song	PVALB	LOC115496849
0.714885	0.701533	0	0.118	1	SST-song	PVALB	HEPHL1
0.714948	0.683688	0	0.294	1	SST-song	PVALB	LYG2
0.715039	-0.198976	0.1	0.588	1	SST-song	PVALB	SCIN
0.715073	0.69487	0	0.235	1	SST-song	PVALB	LOC121470855
0.715131	0.179959	0.7	0.882	1	SST-song	PVALB	LHFPL4
0.715143	0.691824	0	0.235	1	SST-song	PVALB	LOC115491606
0.715159	0.695534	0	0.176	1	SST-song	PVALB	LOC116808780
0.715164	-0.0508887	0.7	0.882	1	SST-song	PVALB	PPIC
0.715174	0.501834	0	0.294	1	SST-song	PVALB	LOC115491064
0.715213	0.163771	0.2	0.706	1	SST-song	PVALB	CCDC40
0.715226	0.315374	0	0.529	1	SST-song	PVALB	LOC115497360
0.715234	0.65924	0	0.294	1	SST-song	PVALB	LOC121469977
0.715261	0.506176	0.3	0.588	1	SST-song	PVALB	CHMP2A
0.715355	0.704284	0	0.118	1	SST-song	PVALB	CREG1
0.715368	0.425737	0	0.294	1	SST-song	PVALB	LOC115497994
0.715373	0.366461	0.4	0.706	1	SST-song	PVALB	LOC115497235
0.715384	0.696119	0	0.235	1	SST-song	PVALB	LOC121469167
0.715386	0.665249	0	0.294	1	SST-song	PVALB	LOC121470557
0.715388	0.599547	0	0.176	1	SST-song	PVALB	CHURC1
0.715443	0.692309	0	0.235	1	SST-song	PVALB	AOC2
0.715457	0.697617	0	0.235	1	SST-song	PVALB	LOC115495235
0.715591	0.352639	0.1	0.471	1	SST-song	PVALB	LOC121470140
0.715669	0.58074	0	0.176	1	SST-song	PVALB	LOC121469774
0.715694	0.669298	0	0.294	1	SST-song	PVALB	LOC115497826
0.71571	0.692891	0	0.176	1	SST-song	PVALB	LOC121470710
0.71575	0.582567	0	0.294	1	SST-song	PVALB	SPAG17
0.715809	0.667533	0	0.294	1	SST-song	PVALB	LOC115495679
0.715861	0.24125	0.4	0.706	1	SST-song	PVALB	TRIM59
0.715863	0.33335	0.3	0.529	1	SST-song	PVALB	LOC115490934
0.715942	0.691431	0	0.235	1	SST-song	PVALB	VILL
0.715942	0.691431	0	0.235	1	SST-song	PVALB	LOC121469880
0.716003	0.285917	0.6	0.765	1	SST-song	PVALB	LOC121470674
0.716072	0.70034	0	0.235	1	SST-song	PVALB	SLC24A1
0.716101	0.660554	0	0.294	1	SST-song	PVALB	RPRM
0.71611	0.696198	0	0.235	1	SST-song	PVALB	LOC115491262
0.716128	0.635374	0	0.176	1	SST-song	PVALB	LOC121471112
0.716183	0.597345	0	0.176	1	SST-song	PVALB	LOC121468941
0.716194	0.632645	0	0.353	1	SST-song	PVALB	OSGEP
0.716202	0.694172	0	0.176	1	SST-song	PVALB	PRDM8
0.716228	0.507389	0	0.471	1	SST-song	PVALB	LOC121468618
0.716286	0.701174	0	0.235	1	SST-song	PVALB	TDRD15
0.716341	-0.170584	1	1	1	SST-song	PVALB	PHF2
0.716346	0.698948	0	0.235	1	SST-song	PVALB	LOC121470576
0.716387	0.667861	0	0.294	1	SST-song	PVALB	CD28
0.716399	0.403162	0.2	0.529	1	SST-song	PVALB	RAB39B
0.716421	0.591574	0	0.176	1	SST-song	PVALB	RPL4
0.716445	0.322625	0.2	0.706	1	SST-song	PVALB	EPAS1
0.716488	0.692744	0	0.235	1	SST-song	PVALB	INAFM2
0.716517	0.0860191	0.9	1	1	SST-song	PVALB	LOC115493972
0.71653	0.070179	0.9	0.941	1	SST-song	PVALB	USP4
0.716587	0.693183	0	0.235	1	SST-song	PVALB	ECEL1
0.716587	0.564402	0	0.235	1	SST-song	PVALB	BNIP3
0.71661	0.697567	0	0.176	1	SST-song	PVALB	KCNJ16
0.716633	0.0287958	1	0.941	1	SST-song	PVALB	LOC121470903
0.716657	-0.0163939	0.7	0.824	1	SST-song	PVALB	AP3S1
0.716668	0.636753	0.3	0.529	1	SST-song	PVALB	LOC115491242
0.716675	0.595267	0	0.176	1	SST-song	PVALB	PSMB3
0.716677	0.698384	0	0.176	1	SST-song	PVALB	TRNAR-ACG-1
0.716743	0.660192	0	0.294	1	SST-song	PVALB	ADGRD1
0.716817	0.693105	0	0.176	1	SST-song	PVALB	LOC115494903
0.716817	0.693105	0	0.176	1	SST-song	PVALB	LOC121468346
0.716836	0.666053	0	0.294	1	SST-song	PVALB	LOC121469463
0.71685	0.613083	0	0.235	1	SST-song	PVALB	PFDN4
0.716904	0.6975	0	0.118	1	SST-song	PVALB	TPH1
0.716919	0.574311	0	0.471	1	SST-song	PVALB	LOC115496851
0.716937	-0.123187	0.8	0.882	1	SST-song	PVALB	PIK3CA
0.717001	0.527672	0.4	0.471	1	SST-song	PVALB	LIX1L
0.717028	0.691523	0	0.176	1	SST-song	PVALB	RHOU
0.717064	0.4304	0.6	0.706	1	SST-song	PVALB	DDX27
0.71708	-0.0644119	0.6	0.824	1	SST-song	PVALB	TMPRSS9
0.71719	0.665187	0	0.294	1	SST-song	PVALB	LOC115495784
0.7172	0.519828	0	0.235	1	SST-song	PVALB	LOC121470806
0.71723	0.547825	0.1	0.412	1	SST-song	PVALB	LOC121470631
0.717277	0.0978496	0.9	0.882	1	SST-song	PVALB	LOC121469158
0.717447	0.654794	0	0.294	1	SST-song	PVALB	HRH1
0.71749	0.118161	0.2	0.588	1	SST-song	PVALB	FNDC3B
0.717493	0.0576495	0.6	0.882	1	SST-song	PVALB	COLEC11
0.717533	0.688572	0	0.235	1	SST-song	PVALB	LOC115492367
0.717551	0.699964	0	0.176	1	SST-song	PVALB	SLC22A7
0.71762	0.584159	0.1	0.471	1	SST-song	PVALB	CRYZ
0.717699	0.69355	0	0.176	1	SST-song	PVALB	LOC121468298
0.717719	0.590437	0	0.412	1	SST-song	PVALB	LOC116807056
0.717779	-0.0434626	0.9	0.941	1	SST-song	PVALB	PANK2
0.717816	0.659585	0	0.294	1	SST-song	PVALB	PDGFRL
0.717858	0.696582	0	0.235	1	SST-song	PVALB	TREM2
0.717858	0.696582	0	0.235	1	SST-song	PVALB	C1QTNF3
0.717872	0.698508	0	0.235	1	SST-song	PVALB	LOC116807897
0.717901	0.217089	0	0.176	1	SST-song	PVALB	PSENEN
0.717901	0.685023	0	0.118	1	SST-song	PVALB	LAMTOR4
0.717901	0.687846	0	0.118	1	SST-song	PVALB	FZD10
0.717909	-0.205717	0.5	0.941	1	SST-song	PVALB	JPT1
0.717979	0.606669	0	0.235	1	SST-song	PVALB	LOC121469412
0.718015	0.533893	0.2	0.529	1	SST-song	PVALB	PCBP3
0.718028	0.69612	0	0.176	1	SST-song	PVALB	MID1IP1
0.718028	0.69612	0	0.176	1	SST-song	PVALB	LOC121471117
0.718045	0.215725	0.2	0.529	1	SST-song	PVALB	PMM2
0.718086	0.658101	0	0.294	1	SST-song	PVALB	GDPD2
0.71817	0.269848	0	0.529	1	SST-song	PVALB	LOC115494465
0.718269	0.698029	0	0.176	1	SST-song	PVALB	ACSF2
0.718352	0.70063	0	0.118	1	SST-song	PVALB	LAMTOR1
0.718395	0.669334	0.2	0.471	1	SST-song	PVALB	DNAL4
0.718395	0.61996	0	0.353	1	SST-song	PVALB	PSTPIP2
0.718418	0.691892	0	0.176	1	SST-song	PVALB	C25H1orf43
0.718511	0.178031	0.8	0.941	1	SST-song	PVALB	SLC17A7
0.718514	0.133441	0.8	0.941	1	SST-song	PVALB	SCARF2
0.718524	0.557688	0	0.235	1	SST-song	PVALB	RCVRN
0.718625	0.691344	0	0.176	1	SST-song	PVALB	LOC115497566
0.718638	-0.0100245	1	1	1	SST-song	PVALB	ASAP2
0.718666	0.688772	0	0.235	1	SST-song	PVALB	C1QL2
0.718703	-0.0746746	1	1	1	SST-song	PVALB	DYNC1I2
0.718729	0.602232	0	0.412	1	SST-song	PVALB	LOC121468106
0.718762	0.660814	0	0.294	1	SST-song	PVALB	TMEM215
0.71878	0.459373	0.2	0.529	1	SST-song	PVALB	LOC121470874
0.718828	0.69495	0	0.235	1	SST-song	PVALB	LOC115496868
0.71884	0.618188	0	0.353	1	SST-song	PVALB	RBM43
0.718855	0.272501	0.1	0.647	1	SST-song	PVALB	TMPRSS12
0.718878	0.0502506	0.1	0.588	1	SST-song	PVALB	LOC100231703
0.718896	0.626037	0	0.353	1	SST-song	PVALB	LOC115498361
0.718979	0.64954	0	0.294	1	SST-song	PVALB	LHX2
0.719007	0.483029	0.1	0.471	1	SST-song	PVALB	LOC121471001
0.719011	0.580558	0	0.412	1	SST-song	PVALB	LOC121468282
0.719115	0.665973	0	0.294	1	SST-song	PVALB	HS3ST2
0.719132	0.136588	0.4	0.647	1	SST-song	PVALB	SPINT1
0.719148	-0.0874581	1	1	1	SST-song	PVALB	LOC100221292
0.719183	0.522167	0.2	0.412	1	SST-song	PVALB	LOC115495075
0.719206	0.691499	0	0.235	1	SST-song	PVALB	BZW1
0.71931	0.658471	0	0.294	1	SST-song	PVALB	LOC115494622
0.719448	0.605907	0	0.235	1	SST-song	PVALB	LOC121470912
0.719452	0.689795	0	0.176	1	SST-song	PVALB	LOC115495938
0.719594	0.659441	0	0.294	1	SST-song	PVALB	MAP3K15
0.719594	0.690885	0	0.118	1	SST-song	PVALB	ZMAT2
0.719727	0.69171	0	0.235	1	SST-song	PVALB	RPL9
0.719729	0.661315	0	0.294	1	SST-song	PVALB	NOPCHAP1
0.719842	0.492006	0	0.353	1	SST-song	PVALB	DCXR
0.719868	0.695177	0	0.176	1	SST-song	PVALB	PAX7
0.719936	0.619149	0	0.353	1	SST-song	PVALB	SLC35D3
0.71999	0.691106	0	0.176	1	SST-song	PVALB	PRELID1
0.71999	0.691106	0	0.176	1	SST-song	PVALB	LOC121471109
0.720007	0.554634	0	0.235	1	SST-song	PVALB	N4BP3
0.720151	0.277408	0	0.471	1	SST-song	PVALB	EFCAB10
0.720205	0.65832	0	0.294	1	SST-song	PVALB	LOC121470138
0.720239	0.688744	0	0.176	1	SST-song	PVALB	LOC121469807
0.720241	0.456628	0	0.353	1	SST-song	PVALB	LOC121470709
0.720251	-0.0598975	0.5	0.765	1	SST-song	PVALB	UBE2G2
0.720255	0.357939	0.4	0.824	1	SST-song	PVALB	GPS1
0.72033	0.149993	0	0.412	1	SST-song	PVALB	CDKN1B
0.720336	0.658399	0	0.294	1	SST-song	PVALB	ATP4B
0.720364	0.660306	0	0.294	1	SST-song	PVALB	DEF6
0.720397	0.00919183	0.6	0.824	1	SST-song	PVALB	SMC1A
0.720419	0.653581	0	0.294	1	SST-song	PVALB	LOC115491190
0.720438	0.656697	0	0.294	1	SST-song	PVALB	PDLIM3
0.720462	0.691329	0	0.176	1	SST-song	PVALB	LOC115493665
0.720579	0.568939	0.1	0.471	1	SST-song	PVALB	LOC115495968
0.720666	0.715991	0.1	0.118	1	SST-song	PVALB	LOC121470142
0.72082	-0.143687	1	1	1	SST-song	PVALB	TAB2
0.720825	0.69668	0	0.235	1	SST-song	PVALB	NTN3
0.720848	-0.175144	1	1	1	SST-song	PVALB	HNRNPU
0.720876	0.474688	0	0.412	1	SST-song	PVALB	LOC115496656
0.720909	0.631221	0	0.176	1	SST-song	PVALB	LOC121468494
0.72091	0.691768	0	0.235	1	SST-song	PVALB	LOC115496751
0.720941	0.738701	0.1	0.353	1	SST-song	PVALB	C17H9orf116
0.720971	0.604182	0	0.235	1	SST-song	PVALB	LOC100219422
0.72102	0.686938	0	0.235	1	SST-song	PVALB	FBN3
0.721025	0.602752	0.2	0.471	1	SST-song	PVALB	ZNF511
0.721056	0.220805	0	0.353	1	SST-song	PVALB	CDCA2
0.721064	0.067848	0.5	0.765	1	SST-song	PVALB	MTFR1L
0.72108	0.278586	0.9	0.824	1	SST-song	PVALB	KATNB1
0.721124	0.259711	0.5	0.706	1	SST-song	PVALB	LOC115494443
0.721134	0.694874	0	0.176	1	SST-song	PVALB	CASP7
0.721136	0.683784	0	0.118	1	SST-song	PVALB	LOC115495917
0.721137	0.652804	0	0.294	1	SST-song	PVALB	LOC121470893
0.721185	0.575532	0.1	0.412	1	SST-song	PVALB	LOC121470252
0.721239	0.655891	0	0.294	1	SST-song	PVALB	C1S
0.721239	0.655891	0	0.294	1	SST-song	PVALB	FMNL3
0.721271	0.699114	0	0.059	1	SST-song	PVALB	LOC105758985
0.721441	-0.177136	0.8	0.941	1	SST-song	PVALB	RNF214
0.721662	0.500038	0.1	0.647	1	SST-song	PVALB	LOC121469403
0.721725	0.367578	0.1	0.588	1	SST-song	PVALB	PIWIL1
0.721762	0.628126	0	0.353	1	SST-song	PVALB	CHAC1
0.721825	0.699108	0	0.118	1	SST-song	PVALB	LOC115491750
0.721884	0.66203	0	0.294	1	SST-song	PVALB	DAPP1
0.721954	0.165249	0.2	0.824	1	SST-song	PVALB	RNPEPL1
0.722018	0.692444	0	0.235	1	SST-song	PVALB	EZR
0.722023	-0.0763292	1	1	1	SST-song	PVALB	PHF21A
0.722035	0.690175	0	0.235	1	SST-song	PVALB	LOC115497717
0.722067	0.684803	0	0.176	1	SST-song	PVALB	LOC115494371
0.722067	0.684803	0	0.176	1	SST-song	PVALB	TMEM275
0.722067	0.627578	0	0.176	1	SST-song	PVALB	INSM1
0.722067	0.683393	0	0.118	1	SST-song	PVALB	LOC100190143
0.722067	0.686214	0	0.118	1	SST-song	PVALB	MIR2980-2
0.722067	0.487845	0	0.118	1	SST-song	PVALB	IL4I1
0.722085	0.254638	0	0.588	1	SST-song	PVALB	P4HA3
0.722195	0.315065	0.3	0.706	1	SST-song	PVALB	LOC115497411
0.722237	0.694348	0	0.176	1	SST-song	PVALB	LOC121470524
0.722243	0.115967	0.2	0.765	1	SST-song	PVALB	LOC116808583
0.722255	0.693274	0	0.235	1	SST-song	PVALB	PPDPFL
0.722281	0.688619	0	0.235	1	SST-song	PVALB	FBLN2
0.722345	0.592834	0	0.412	1	SST-song	PVALB	LOC121470804
0.722362	0.625886	0	0.353	1	SST-song	PVALB	LOC121468929
0.722364	0.56483	0	0.176	1	SST-song	PVALB	LOC121470844
0.722369	0.69894	0	0.235	1	SST-song	PVALB	LOC105759170
0.722381	0.692532	0	0.235	1	SST-song	PVALB	LOC121469758
0.722474	0.149296	0.1	0.706	1	SST-song	PVALB	TSR1
0.722522	0.205287	1	1	1	SST-song	PVALB	CARS1
0.722539	0.584654	0	0.176	1	SST-song	PVALB	LIPH
0.722549	0.221077	1	0.824	1	SST-song	PVALB	TBC1D2
0.722662	0.192754	0.2	0.765	1	SST-song	PVALB	PIN1
0.72268	0.0274208	0.8	0.882	1	SST-song	PVALB	GGNBP2
0.722696	0.480785	0	0.412	1	SST-song	PVALB	EHBP1L1
0.722771	0.693791	0	0.235	1	SST-song	PVALB	FGF20
0.7228	0.406494	0.2	0.647	1	SST-song	PVALB	RBM48
0.722906	0.566474	0.2	0.471	1	SST-song	PVALB	LOC100229407
0.722961	0.691363	0	0.176	1	SST-song	PVALB	LOC115495423
0.722964	0.690648	0	0.176	1	SST-song	PVALB	LAMA1
0.723082	0.692792	0	0.118	1	SST-song	PVALB	LOC121470560
0.723182	0.348697	0.8	0.765	1	SST-song	PVALB	LOC115494782
0.723184	0.510719	0	0.471	1	SST-song	PVALB	LOC121469812
0.72324	0.68676	0	0.176	1	SST-song	PVALB	TNS2
0.723244	0.523045	0.4	0.706	1	SST-song	PVALB	LOC115491912
0.72325	0.480347	0	0.588	1	SST-song	PVALB	LOC121468058
0.723416	-0.0641819	1	1	1	SST-song	PVALB	EPHA7
0.723432	0.612758	0.1	0.294	1	SST-song	PVALB	LOC100225564
0.723498	0.459323	0.3	0.647	1	SST-song	PVALB	LOC105759056
0.723572	0.68594	0	0.235	1	SST-song	PVALB	LOC100228865
0.723596	0.484022	0	0.176	1	SST-song	PVALB	RPL23
0.723647	0.690157	0	0.176	1	SST-song	PVALB	LOC115497272
0.723663	0.695549	0	0.176	1	SST-song	PVALB	ZBTB3
0.723751	0.657656	0	0.294	1	SST-song	PVALB	LOC121469373
0.723759	0.651815	0	0.294	1	SST-song	PVALB	IL20RA
0.72381	0.263892	0	0.471	1	SST-song	PVALB	PHOSPHO2
0.723904	0.699817	0	0.118	1	SST-song	PVALB	LOC115497831
0.723957	0.233529	0.2	0.647	1	SST-song	PVALB	TAS1R3
0.724109	0.622043	0	0.353	1	SST-song	PVALB	SLC22A16
0.724173	0.479532	0	0.412	1	SST-song	PVALB	KLHL31
0.724233	0.51497	0	0.176	1	SST-song	PVALB	LOC116808024
0.724337	0.40831	0.1	0.412	1	SST-song	PVALB	LOC121470752
0.724338	0.503073	0.1	0.529	1	SST-song	PVALB	LOC115496889
0.724341	0.685549	0	0.235	1	SST-song	PVALB	LOC116807810
0.724341	0.157821	1	0.941	1	SST-song	PVALB	MPHOSPH10
0.724477	0.0229032	0.7	0.824	1	SST-song	PVALB	ARHGDIB
0.724524	0.630851	0	0.353	1	SST-song	PVALB	CENPV
0.724533	0.651664	0	0.294	1	SST-song	PVALB	LOC115492463
0.724676	0.484536	0	0.412	1	SST-song	PVALB	LOC121468098
0.724677	0.400531	0	0.529	1	SST-song	PVALB	LOC121468926
0.724747	0.314624	0.1	0.647	1	SST-song	PVALB	RAD51D
0.724769	0.697856	0	0.235	1	SST-song	PVALB	LOC121470341
0.724795	0.0584178	0.1	0.647	1	SST-song	PVALB	DIRAS2
0.724795	0.280841	0.4	0.706	1	SST-song	PVALB	LOC121470706
0.724797	0.557684	0	0.118	1	SST-song	PVALB	LOC121469731
0.724869	0.689073	0	0.176	1	SST-song	PVALB	LOC121470086
0.724914	0.688791	0	0.235	1	SST-song	PVALB	STRIP2
0.724945	0.690147	0	0.235	1	SST-song	PVALB	TMEM97
0.72499	0.0567042	1	1	1	SST-song	PVALB	EXOC1
0.724995	0.690738	0	0.235	1	SST-song	PVALB	LHX9
0.725078	0.690312	0	0.235	1	SST-song	PVALB	AGBL2
0.725171	0.490268	0.2	0.353	1	SST-song	PVALB	CAMLG
0.725197	-0.0869075	1	0.941	1	SST-song	PVALB	RABGAP1
0.725231	0.690081	0	0.118	1	SST-song	PVALB	DNAJC9
0.725269	0.588881	0	0.412	1	SST-song	PVALB	CLDN14
0.725301	0.6881	0	0.176	1	SST-song	PVALB	ND4
0.725442	-0.204657	0.4	0.882	1	SST-song	PVALB	DHX37
0.725446	0.485249	0	0.412	1	SST-song	PVALB	C3H2orf50
0.725459	0.140109	0.9	0.941	1	SST-song	PVALB	SCRIB
0.725563	0.394158	0	0.353	1	SST-song	PVALB	LOC100222137
0.725703	0.685672	0	0.235	1	SST-song	PVALB	LOC115495107
0.725848	0.828691	0.5	0.706	1	SST-song	PVALB	ORC4
0.725894	0.304662	0.1	0.412	1	SST-song	PVALB	LOC115498297
0.725924	0.694301	0	0.118	1	SST-song	PVALB	LOC100226358
0.725972	0.50697	0	0.353	1	SST-song	PVALB	CCKBR
0.725975	0.503416	0	0.353	1	SST-song	PVALB	NIPAL4
0.726031	0.182318	0.6	0.824	1	SST-song	PVALB	AURKAIP1
0.726057	0.692646	0	0.235	1	SST-song	PVALB	PLA2G1B
0.726058	0.650969	0	0.294	1	SST-song	PVALB	LOC115494686
0.726089	0.687732	0	0.235	1	SST-song	PVALB	GRPR
0.726118	0.57938	0.2	0.588	1	SST-song	PVALB	NTNG1
0.726154	-0.0990821	0.8	0.882	1	SST-song	PVALB	STK11
0.726173	0.665332	0	0.294	1	SST-song	PVALB	RAB5C
0.726227	0.688393	0	0.235	1	SST-song	PVALB	LOC116806712
0.726231	0.185184	0.8	0.824	1	SST-song	PVALB	TMEM82
0.726244	0.528361	0.4	0.529	1	SST-song	PVALB	SEMA6C
0.72627	0.664519	0.1	0.588	1	SST-song	PVALB	LOC115494499
0.726283	0.687388	0	0.176	1	SST-song	PVALB	LOC100190592
0.726297	0.659891	0	0.294	1	SST-song	PVALB	TLCD3A
0.726304	0.698793	0	0.176	1	SST-song	PVALB	LOC121469995
0.726337	-0.141103	1	1	1	SST-song	PVALB	SBF2
0.726338	0.651927	0	0.294	1	SST-song	PVALB	LOC115494973
0.726396	0.108426	0.8	0.882	1	SST-song	PVALB	LOC115495908
0.726428	0.497293	0	0.353	1	SST-song	PVALB	LOC115492993
0.726613	0.181962	0.6	0.706	1	SST-song	PVALB	PPM1D
0.726696	0.373329	0.1	0.529	1	SST-song	PVALB	PARP10
0.726745	0.584944	0.3	0.647	1	SST-song	PVALB	LOC115494908
0.726792	0.685771	0	0.059	1	SST-song	PVALB	RAB33A
0.726823	0.588548	0.3	0.471	1	SST-song	PVALB	ENOPH1
0.727079	0.277582	0	0.412	1	SST-song	PVALB	RBP5
0.727143	0.725661	0.1	0.353	1	SST-song	PVALB	LOC121469484
0.727166	0.325801	0.1	0.471	1	SST-song	PVALB	LOC115497045
0.727354	0.354932	0	0.176	1	SST-song	PVALB	ANAPC11
0.727365	0.686024	0	0.235	1	SST-song	PVALB	LOC115493884
0.727422	0.65154	0	0.294	1	SST-song	PVALB	MRPS7
0.727484	0.587854	0	0.412	1	SST-song	PVALB	LOC121468811
0.727519	0.286269	0.1	0.412	1	SST-song	PVALB	C2H7orf25
0.727588	0.658692	0	0.294	1	SST-song	PVALB	LOC115497572
0.72761	0.693825	0	0.235	1	SST-song	PVALB	LOC121470755
0.727626	0.651878	0	0.294	1	SST-song	PVALB	LOC100226213
0.727681	0.194066	0.1	0.588	1	SST-song	PVALB	LOC115494251
0.727707	0.576099	0.1	0.471	1	SST-song	PVALB	LOC100224477
0.727721	0.683919	0	0.235	1	SST-song	PVALB	PSMC3
0.727728	-0.00850734	1	1	1	SST-song	PVALB	SESN1
0.727738	0.561513	0	0.176	1	SST-song	PVALB	TRNAW-CCA-3
0.72777	0.0219712	1	1	1	SST-song	PVALB	CACNA1B
0.727804	0.590279	0.4	0.647	1	SST-song	PVALB	SLC25A43
0.727817	0.690244	0	0.235	1	SST-song	PVALB	MAD2L1
0.727931	0.55168	0.3	0.529	1	SST-song	PVALB	LOC115496780
0.727958	0.622507	0	0.353	1	SST-song	PVALB	LOC115493906
0.72798	0.548826	0	0.235	1	SST-song	PVALB	LOC121469599
0.727992	0.689582	0	0.235	1	SST-song	PVALB	LOC116807682
0.728031	0.657803	0.4	0.647	1	SST-song	PVALB	C1H2orf49
0.728132	0.588818	0	0.118	1	SST-song	PVALB	LOC116807801
0.728139	0.69395	0	0.059	1	SST-song	PVALB	EVPL
0.728139	0.69395	0	0.059	1	SST-song	PVALB	ISCA2
0.728221	0.0807933	0.4	0.647	1	SST-song	PVALB	ARMC5
0.728294	0.109782	0.6	0.765	1	SST-song	PVALB	FZD6
0.72838	0.6003	0	0.353	1	SST-song	PVALB	LOC100221408
0.728436	0.630622	0.1	0.412	1	SST-song	PVALB	ATP2A1
0.72854	0.200391	0.3	0.706	1	SST-song	PVALB	SDC3
0.728581	0.693476	0	0.176	1	SST-song	PVALB	LOC121468142
0.728628	0.515602	0	0.294	1	SST-song	PVALB	LOC100229197
0.728729	0.310887	0	0.294	1	SST-song	PVALB	LOC121470719
0.728756	0.683941	0	0.118	1	SST-song	PVALB	LOC100230051
0.72876	0.549589	0.5	0.647	1	SST-song	PVALB	SLX4
0.728892	0.694613	0	0.176	1	SST-song	PVALB	LOC115494359
0.728947	0.685176	0	0.118	1	SST-song	PVALB	PPIA
0.729101	0.549515	0	0.353	1	SST-song	PVALB	ILDR1
0.729111	0.68871	0	0.235	1	SST-song	PVALB	LOC100218384
0.729115	0.688801	0	0.176	1	SST-song	PVALB	CX3CR1
0.729121	0.682723	0	0.176	1	SST-song	PVALB	LOC116807247
0.729158	0.140628	1	0.941	1	SST-song	PVALB	RAP1B
0.72917	0.685519	0	0.235	1	SST-song	PVALB	PIK3AP1
0.72917	0.685519	0	0.235	1	SST-song	PVALB	LOC121468665
0.729248	0.505836	0.1	0.529	1	SST-song	PVALB	ANXA2
0.729287	0.688797	0	0.235	1	SST-song	PVALB	LOC115492465
0.729419	0.513107	0	0.235	1	SST-song	PVALB	CYP11A1
0.72949	0.272175	0	0.353	1	SST-song	PVALB	LOC115494358
0.729583	-0.0463998	0.9	1	1	SST-song	PVALB	DUSP10
0.729609	0.688639	0	0.235	1	SST-song	PVALB	STMND1
0.72962	0.571958	0	0.294	1	SST-song	PVALB	CFAP73
0.72967	0.653484	0	0.294	1	SST-song	PVALB	LOC116807541
0.729697	-0.104686	1	1	1	SST-song	PVALB	ARFGEF2
0.729744	0.267156	0.3	0.647	1	SST-song	PVALB	LOC121470460
0.729779	0.65724	0	0.294	1	SST-song	PVALB	TMEM127
0.729851	0.572439	0	0.294	1	SST-song	PVALB	LOC121470111
0.729926	0.654492	0	0.294	1	SST-song	PVALB	LOC115493106
0.729954	0.363122	0.4	0.647	1	SST-song	PVALB	TOMM34
0.729955	0.686855	0	0.176	1	SST-song	PVALB	LOC121468680
0.729977	0.433891	0	0.529	1	SST-song	PVALB	LOC121469140
0.730024	0.608406	0.2	0.471	1	SST-song	PVALB	ATP5F1A
0.730026	-0.193384	1	1	1	SST-song	PVALB	LOC101233878
0.730123	0.651607	0	0.294	1	SST-song	PVALB	LOC121470924
0.730153	0.407957	0	0.294	1	SST-song	PVALB	LOC121468300
0.730159	0.59167	0.1	0.294	1	SST-song	PVALB	LOC115493743
0.730165	0.646244	0	0.294	1	SST-song	PVALB	SLC10A4
0.730214	0.800862	0.1	0.412	1	SST-song	PVALB	LOC121469448
0.730224	0.64116	0	0.294	1	SST-song	PVALB	GABRR1
0.730238	0.422255	0.3	0.706	1	SST-song	PVALB	RNF25
0.730253	0.548318	0	0.353	1	SST-song	PVALB	LOC100220375
0.730269	0.627649	0	0.353	1	SST-song	PVALB	RNF207
0.730301	0.693987	0	0.235	1	SST-song	PVALB	LOC121470761
0.730304	0.682682	0	0.235	1	SST-song	PVALB	LOC115497933
0.730335	0.683119	0	0.118	1	SST-song	PVALB	GTF2A1L
0.730335	0.681711	0	0.176	1	SST-song	PVALB	LOC121469864
0.730335	0.502519	0	0.118	1	SST-song	PVALB	ERH
0.730404	0.649507	0	0.294	1	SST-song	PVALB	LOC116808118
0.730424	0.646961	0	0.294	1	SST-song	PVALB	LOC121468957
0.730479	0.654125	0	0.294	1	SST-song	PVALB	IL1B
0.7305	0.686098	0	0.176	1	SST-song	PVALB	LOC116806640
0.730789	0.448837	0	0.529	1	SST-song	PVALB	PCYOX1
0.730888	0.58174	0	0.412	1	SST-song	PVALB	CRACDL
0.730956	0.0261703	0.9	0.882	1	SST-song	PVALB	ZNF217
0.730973	0.269964	0	0.471	1	SST-song	PVALB	CFAP300
0.731059	0.681635	0	0.176	1	SST-song	PVALB	LOC115498206
0.731147	0.564949	0.1	0.529	1	SST-song	PVALB	LOC101233949
0.731172	0.478065	0.2	0.529	1	SST-song	PVALB	LOC121470327
0.731205	0.690181	0	0.118	1	SST-song	PVALB	ATP6V1G1
0.73143	0.695007	0	0.176	1	SST-song	PVALB	GLRX5
0.731456	0.153982	0.1	0.647	1	SST-song	PVALB	LOC115490603
0.731493	0.475484	0.3	0.765	1	SST-song	PVALB	LOC100228858
0.731572	0.589181	0.2	0.529	1	SST-song	PVALB	LOC115497649
0.731599	0.237976	0.1	0.647	1	SST-song	PVALB	MCM4
0.731622	-0.0246603	0.8	0.882	1	SST-song	PVALB	DBN1
0.731686	0.0119015	1	1	1	SST-song	PVALB	MN1
0.731714	0.686582	0	0.235	1	SST-song	PVALB	FABP5
0.731773	0.685923	0	0.235	1	SST-song	PVALB	TMEM119
0.731798	0.637484	0.1	0.294	1	SST-song	PVALB	CENPH
0.731803	0.681245	0	0.235	1	SST-song	PVALB	HEYL
0.731892	0.541691	0.1	0.529	1	SST-song	PVALB	KCNH2
0.732029	-0.183513	1	1	1	SST-song	PVALB	SMG6
0.732078	0.564791	0.1	0.471	1	SST-song	PVALB	LOC115495244
0.732104	0.241228	0.3	0.706	1	SST-song	PVALB	LOC115494490
0.732132	0.660758	0	0.294	1	SST-song	PVALB	ABCG5
0.732159	0.490001	0.1	0.412	1	SST-song	PVALB	PRF1
0.73224	0.510855	0	0.294	1	SST-song	PVALB	TRIR
0.732241	0.683639	0	0.176	1	SST-song	PVALB	CLEC14A
0.732248	0.527611	0.1	0.353	1	SST-song	PVALB	LOC101234219
0.732313	0.689705	0	0.235	1	SST-song	PVALB	LOC115491841
0.73234	0.534937	0.3	0.647	1	SST-song	PVALB	LOC115490983
0.732369	0.273603	0	0.471	1	SST-song	PVALB	ARL14EPL
0.732418	0.0497777	1	0.882	1	SST-song	PVALB	LRSAM1
0.732466	0.69047	0	0.176	1	SST-song	PVALB	PSMA7
0.732498	0.143922	0.5	0.824	1	SST-song	PVALB	CENPK
0.73254	-0.0352602	0.7	0.765	1	SST-song	PVALB	RIOK1
0.732579	0.60983	0	0.353	1	SST-song	PVALB	LOC121470226
0.732582	-0.20992	1	1	1	SST-song	PVALB	RIMKLB
0.732583	0.311852	0.3	0.647	1	SST-song	PVALB	LOC115496387
0.732583	0.149552	0.2	0.706	1	SST-song	PVALB	LOC121468600
0.732644	0.318769	0	0.588	1	SST-song	PVALB	LOC115494487
0.732668	0.446858	0.1	0.588	1	SST-song	PVALB	FGFR2
0.732711	0.287784	0	0.529	1	SST-song	PVALB	LOC115495933
0.732849	0.689822	0	0.176	1	SST-song	PVALB	LOC115496768
0.732874	0.304706	0.1	0.647	1	SST-song	PVALB	ATG4D
0.732916	-0.0833108	1	1	1	SST-song	PVALB	RANBP3
0.733004	0.685804	0	0.235	1	SST-song	PVALB	MAP3K8
0.73308	0.640534	0	0.294	1	SST-song	PVALB	LOC115494283
0.733099	0.679955	0.2	0.529	1	SST-song	PVALB	TMBIM6
0.733134	0.653147	0	0.294	1	SST-song	PVALB	LOC121468239
0.733237	0.688408	0	0.235	1	SST-song	PVALB	LOC121469305
0.73332	-0.0754482	1	1	1	SST-song	PVALB	LOC100218462
0.733345	0.640913	0	0.294	1	SST-song	PVALB	LOC121469250
0.733345	0.640913	0	0.294	1	SST-song	PVALB	LOC115495215
0.733363	0.231308	0.2	0.529	1	SST-song	PVALB	LOC100229431
0.733388	0.686553	0	0.118	1	SST-song	PVALB	TIMM8A
0.733443	0.648382	0	0.294	1	SST-song	PVALB	LOC121469174
0.733469	0.312681	0	0.529	1	SST-song	PVALB	LOC115497251
0.733469	-0.126117	0.8	1	1	SST-song	PVALB	FBXW2
0.733505	0.1918	0.1	0.588	1	SST-song	PVALB	ATP23
0.733509	0.176729	0.6	0.824	1	SST-song	PVALB	LOC100218406
0.733526	0.400676	0.1	0.529	1	SST-song	PVALB	RDH5
0.733637	0.598637	0	0.235	1	SST-song	PVALB	CCL17
0.73372	0.617496	0	0.353	1	SST-song	PVALB	LOC121469199
0.733768	0.221811	0	0.471	1	SST-song	PVALB	FAM107A
0.733774	0.686313	0	0.176	1	SST-song	PVALB	SAYSD1
0.733785	0.605877	0	0.353	1	SST-song	PVALB	LOC105758978
0.733953	0.622488	0	0.176	1	SST-song	PVALB	LOC116808648
0.733953	0.12337	0	0.118	1	SST-song	PVALB	SOWAHA
0.73408	0.684248	0	0.176	1	SST-song	PVALB	RP1L1
0.734157	0.684031	0	0.176	1	SST-song	PVALB	LOC121471126
0.734338	0.685262	0	0.235	1	SST-song	PVALB	LOC121470465
0.734359	-0.0822874	0.4	0.882	1	SST-song	PVALB	CA10
0.734363	0.635878	0	0.294	1	SST-song	PVALB	FZD7
0.734458	0.579957	0	0.412	1	SST-song	PVALB	LOC115491526
0.734568	-0.0521263	0.5	0.824	1	SST-song	PVALB	LOC100231240
0.734586	0.492999	0	0.353	1	SST-song	PVALB	ADRB2
0.734594	0.686749	0	0.176	1	SST-song	PVALB	KLF2
0.734773	-0.0880508	0.8	0.882	1	SST-song	PVALB	STXBP3
0.734842	0.0980141	0.8	0.941	1	SST-song	PVALB	PYCR1
0.734845	0.54553	0.1	0.412	1	SST-song	PVALB	TRNAA-AGC-1
0.734856	0.685117	0	0.235	1	SST-song	PVALB	LOC100224572
0.734881	0.645308	0	0.294	1	SST-song	PVALB	IL18
0.734902	0.647894	0	0.294	1	SST-song	PVALB	SEMA3G
0.735014	0.568461	0.1	0.471	1	SST-song	PVALB	SLC26A2
0.735029	0.689472	0	0.118	1	SST-song	PVALB	PRAM1
0.735047	-0.236522	0.4	0.941	1	SST-song	PVALB	DYNC2LI1
0.735129	0.437052	0	0.235	1	SST-song	PVALB	DNAAF10
0.735171	0.460698	0.1	0.647	1	SST-song	PVALB	LOC121470323
0.735189	0.557427	0	0.176	1	SST-song	PVALB	VIL1
0.735225	0.6867	0	0.235	1	SST-song	PVALB	ODAD4
0.735265	0.68525	0	0.176	1	SST-song	PVALB	C1QL4
0.735285	0.606126	0	0.353	1	SST-song	PVALB	LOC121469344
0.735315	0.482368	0.2	0.412	1	SST-song	PVALB	CIITA
0.735351	0.60837	0.1	0.353	1	SST-song	PVALB	LOC121469508
0.735354	0.647983	0	0.294	1	SST-song	PVALB	CA7
0.73538	0.636044	0	0.294	1	SST-song	PVALB	LOC115491041
0.735419	0.287056	0.7	0.824	1	SST-song	PVALB	GIT2
0.735481	0.681769	0	0.176	1	SST-song	PVALB	LOC115493699
0.735506	0.688218	0	0.176	1	SST-song	PVALB	LOC115497667
0.735534	0.578056	0.4	0.588	1	SST-song	PVALB	LOC116809028
0.735699	0.677325	0	0.118	1	SST-song	PVALB	NDUFB7
0.735699	0.677325	0	0.118	1	SST-song	PVALB	LOC121469008
0.735747	0.548757	0	0.353	1	SST-song	PVALB	MUL1
0.735778	0.575093	0	0.294	1	SST-song	PVALB	MAT1A
0.735783	0.313731	0.3	0.471	1	SST-song	PVALB	LOC121468591
0.735833	0.444307	0.3	0.588	1	SST-song	PVALB	RAC1
0.736027	0.605895	0	0.353	1	SST-song	PVALB	TERF1
0.736071	0.688853	0	0.235	1	SST-song	PVALB	LOC100228379
0.736171	-0.0565577	0.3	0.882	1	SST-song	PVALB	LTO1
0.736205	0.683203	0	0.176	1	SST-song	PVALB	LOC115495830
0.736288	0.585983	0	0.176	1	SST-song	PVALB	LDHB
0.736322	-0.0632463	0.7	0.882	1	SST-song	PVALB	RRBP1
0.736336	0.599717	0.2	0.353	1	SST-song	PVALB	PLA2G12A
0.736367	0.683584	0	0.176	1	SST-song	PVALB	PSMD7
0.736418	0.680335	0	0.235	1	SST-song	PVALB	LOC121469191
0.73649	0.418934	0.3	0.588	1	SST-song	PVALB	GRAMD2A
0.736501	0.651337	0	0.294	1	SST-song	PVALB	LOC121469322
0.736591	0.605601	0	0.353	1	SST-song	PVALB	KASH5
0.73662	-0.261932	0.6	0.941	1	SST-song	PVALB	LOC105760489
0.736762	0.685509	0	0.176	1	SST-song	PVALB	LOC121470567
0.736833	0.291168	0.1	0.647	1	SST-song	PVALB	LOC115496752
0.736848	0.459932	0	0.353	1	SST-song	PVALB	NDC80
0.73685	0.0423402	1	1	1	SST-song	PVALB	LOC121469718
0.737121	-0.0225102	0.7	0.765	1	SST-song	PVALB	CCDC181
0.737179	0.588925	0	0.412	1	SST-song	PVALB	LOC116808052
0.737199	0.684686	0	0.235	1	SST-song	PVALB	LOC115491104
0.737259	0.425074	0.1	0.588	1	SST-song	PVALB	LOC121470257
0.737267	0.265972	0.1	0.529	1	SST-song	PVALB	LOC115492670
0.737269	0.264655	0.1	0.412	1	SST-song	PVALB	DTHD1
0.737306	0.676135	0	0.118	1	SST-song	PVALB	LOC121469676
0.737306	0.676135	0	0.118	1	SST-song	PVALB	LOC121468154
0.73739	0.685118	0	0.176	1	SST-song	PVALB	ZIC1
0.737511	0.240036	0.9	0.824	1	SST-song	PVALB	KDM5A
0.737517	0.582684	0	0.412	1	SST-song	PVALB	LOC116806978
0.737533	0.687011	0	0.176	1	SST-song	PVALB	TNFRSF6B
0.737541	0.252541	0.3	0.706	1	SST-song	PVALB	TOM1
0.737558	0.31904	0.7	0.706	1	SST-song	PVALB	LOC116808731
0.737614	0.0519999	0.7	0.824	1	SST-song	PVALB	LOC115491091
0.737703	0.685855	0	0.118	1	SST-song	PVALB	CLTB
0.737722	0.684537	0	0.235	1	SST-song	PVALB	LOC105760944
0.737737	0.683246	0	0.235	1	SST-song	PVALB	UBE2T
0.737744	0.0312416	1	1	1	SST-song	PVALB	MPHOSPH8
0.737817	0.294765	0	0.471	1	SST-song	PVALB	LOC115498273
0.737834	0.447493	0	0.412	1	SST-song	PVALB	LOC121470506
0.737849	0.152961	0.1	0.529	1	SST-song	PVALB	LOC115498287
0.737876	0.427038	0.6	0.706	1	SST-song	PVALB	NAA50
0.737881	0.654059	0	0.294	1	SST-song	PVALB	TTC12
0.737924	0.560705	0.3	0.588	1	SST-song	PVALB	APBB3
0.737934	-0.133375	0.9	0.941	1	SST-song	PVALB	HADH
0.737941	0.67949	0	0.118	1	SST-song	PVALB	MEA1
0.737958	0.236816	0.3	0.471	1	SST-song	PVALB	CNTD1
0.737972	0.641216	0	0.294	1	SST-song	PVALB	GPR160
0.738005	0.547599	0	0.235	1	SST-song	PVALB	LOC121470750
0.738055	0.682383	0	0.235	1	SST-song	PVALB	LOC121469661
0.738061	0.101315	0.1	0.588	1	SST-song	PVALB	NUDT17
0.738128	0.0266443	0.9	0.882	1	SST-song	PVALB	RRP15
0.738183	-0.180364	1	1	1	SST-song	PVALB	ATP13A3
0.73822	0.680967	0	0.235	1	SST-song	PVALB	FOXF2
0.738318	0.0681371	0.7	0.765	1	SST-song	PVALB	HMG20B
0.738344	0.680123	0	0.235	1	SST-song	PVALB	LOC100223320
0.738409	0.686514	0	0.176	1	SST-song	PVALB	MRPL44
0.738453	0.679996	0	0.176	1	SST-song	PVALB	TRPT1
0.738497	0.683588	0	0.176	1	SST-song	PVALB	PPCS
0.738611	-0.0732643	0.4	0.765	1	SST-song	PVALB	NACAD
0.738623	0.503685	0.3	0.588	1	SST-song	PVALB	TPRG1L
0.73866	0.0390952	0.9	1	1	SST-song	PVALB	RNF144A
0.738719	0.635471	0	0.294	1	SST-song	PVALB	KRT20
0.73872	0.539922	0	0.353	1	SST-song	PVALB	CLU
0.738729	0.681392	0	0.235	1	SST-song	PVALB	LOC100220484
0.738753	0.472957	0.1	0.412	1	SST-song	PVALB	SALL1
0.738769	0.549735	0.1	0.412	1	SST-song	PVALB	TMEM70
0.738887	0.229457	0.3	0.647	1	SST-song	PVALB	LOC100227533
0.738889	0.550763	0.3	0.647	1	SST-song	PVALB	LOC115494365
0.73892	0.151294	0.3	0.706	1	SST-song	PVALB	LOC100228079
0.739051	0.561535	0	0.471	1	SST-song	PVALB	SPARCL1
0.739119	-0.0729979	0.4	0.765	1	SST-song	PVALB	TMEM51
0.739135	0.299389	0	0.471	1	SST-song	PVALB	LOC115498199
0.739215	0.676459	0	0.176	1	SST-song	PVALB	LOC121470299
0.739264	0.683642	0	0.176	1	SST-song	PVALB	SOCS1
0.739331	0.656718	0	0.294	1	SST-song	PVALB	LOC100222119
0.739338	0.0262474	1	0.882	1	SST-song	PVALB	RCC2
0.739388	0.308716	1	0.765	1	SST-song	PVALB	RGP1
0.739545	0.0367762	1	1	1	SST-song	PVALB	HMG20A
0.739579	0.553713	0.1	0.471	1	SST-song	PVALB	NUDT19
0.739596	0.643399	0	0.294	1	SST-song	PVALB	LOC116806634
0.73967	0.676439	0	0.176	1	SST-song	PVALB	POU3F2
0.739698	0.677271	0	0.235	1	SST-song	PVALB	LOC121468090
0.739727	0.640543	0	0.294	1	SST-song	PVALB	LOC115495798
0.739746	0.329671	0.3	0.588	1	SST-song	PVALB	ACAP1
0.739757	-0.025003	0.2	0.588	1	SST-song	PVALB	STMP1
0.739775	0.679344	0	0.176	1	SST-song	PVALB	LOC115494712
0.739954	-0.122094	1	1	1	SST-song	PVALB	RBM33
0.739968	0.685585	0	0.235	1	SST-song	PVALB	LOC116808156
0.740101	0.396002	0.1	0.412	1	SST-song	PVALB	SDHAF2
0.740139	0.175876	0.1	0.529	1	SST-song	PVALB	CDCA7
0.74015	0.607097	0	0.353	1	SST-song	PVALB	SOD3
0.740268	0.635639	0	0.294	1	SST-song	PVALB	LOC115495774
0.74033	0.677519	0	0.176	1	SST-song	PVALB	LOC115496044
0.740418	-0.194572	1	1	1	SST-song	PVALB	TMEM245
0.740451	0.684224	0	0.176	1	SST-song	PVALB	LOC115497590
0.740591	0.639352	0	0.294	1	SST-song	PVALB	SALL3
0.740721	0.742607	0.1	0.353	1	SST-song	PVALB	C7H2orf69
0.740722	0.682169	0	0.235	1	SST-song	PVALB	SCARA5
0.740815	0.681815	0	0.235	1	SST-song	PVALB	NOX5
0.740879	0.506502	0.3	0.529	1	SST-song	PVALB	LOC121469648
0.740896	0.310412	0.3	0.706	1	SST-song	PVALB	LOC101234217
0.740908	0.239823	0.2	0.647	1	SST-song	PVALB	DNAAF6
0.740966	0.563231	0.9	0.765	1	SST-song	PVALB	GPATCH4
0.740984	0.679927	0	0.176	1	SST-song	PVALB	FAM136A
0.741098	0.674515	0	0.176	1	SST-song	PVALB	CRYBB1
0.741139	0.681116	0	0.235	1	SST-song	PVALB	LOC116806750
0.74118	0.638033	0	0.294	1	SST-song	PVALB	LOC100222881
0.741239	0.67972	0	0.235	1	SST-song	PVALB	LOC121470554
0.741373	0.677366	0	0.176	1	SST-song	PVALB	SRPK3
0.741382	-0.0294747	0.7	0.882	1	SST-song	PVALB	EIF2A
0.741413	0.67941	0	0.235	1	SST-song	PVALB	ADAP2
0.741452	0.00750566	1	1	1	SST-song	PVALB	RBM25
0.741511	0.477698	0.1	0.294	1	SST-song	PVALB	SMPD2
0.741537	0.674621	0	0.118	1	SST-song	PVALB	LOC121469119
0.741539	0.681859	0	0.235	1	SST-song	PVALB	LOC115494380
0.741568	-0.0247582	0.7	0.882	1	SST-song	PVALB	SEPTIN11
0.741599	0.703974	0.1	0.176	1	SST-song	PVALB	BOP1
0.741608	0.302656	0.8	0.882	1	SST-song	PVALB	TRAM1
0.741615	0.608815	0	0.353	1	SST-song	PVALB	LOC115490863
0.741651	0.689551	0	0.235	1	SST-song	PVALB	LOC115493964
0.741704	0.642339	0	0.294	1	SST-song	PVALB	LOC116809082
0.741706	0.677436	0	0.176	1	SST-song	PVALB	SI
0.741741	0.42192	0	0.471	1	SST-song	PVALB	IL5RA
0.741827	0.23885	0.4	0.765	1	SST-song	PVALB	SPOUT1
0.741887	0.627795	0.1	0.294	1	SST-song	PVALB	PLEK
0.7419	0.691267	0	0.059	1	SST-song	PVALB	LOC115493366
0.741916	0.268282	0.7	0.824	1	SST-song	PVALB	LOC100189956
0.741925	0.557225	0.1	0.529	1	SST-song	PVALB	LOC121470962
0.742069	0.644876	0	0.294	1	SST-song	PVALB	LOC121468179
0.742084	0.675575	0	0.235	1	SST-song	PVALB	NTNG2
0.742161	0.581925	0	0.412	1	SST-song	PVALB	LOC121471031
0.742168	0.451328	0.4	0.647	1	SST-song	PVALB	LOC121471194
0.742191	0.680945	0	0.235	1	SST-song	PVALB	LOC115495627
0.742197	0.62445	0	0.118	1	SST-song	PVALB	RPL22L1
0.742197	0.62445	0	0.118	1	SST-song	PVALB	TRAPPC4
0.742214	0.681669	0	0.235	1	SST-song	PVALB	MKI67
0.742271	0.682837	0	0.176	1	SST-song	PVALB	VHL
0.742286	0.197266	0.4	0.706	1	SST-song	PVALB	PSMA4
0.742351	0.571243	0.2	0.588	1	SST-song	PVALB	REELD1
0.742381	0.684776	0	0.235	1	SST-song	PVALB	LOC105759399
0.7424	0.425791	0	0.471	1	SST-song	PVALB	SMOX
0.742402	0.678364	0	0.176	1	SST-song	PVALB	GDF10
0.742493	0.362898	0.5	0.647	1	SST-song	PVALB	LOC121470355
0.742521	0.266865	0.3	0.647	1	SST-song	PVALB	CD274
0.74257	0.0293465	1	1	1	SST-song	PVALB	OGDHL
0.742641	-0.0910161	1	1	1	SST-song	PVALB	AMMECR1
0.742687	0.633824	0	0.294	1	SST-song	PVALB	LOC121469133
0.742716	-0.0378061	0.6	0.824	1	SST-song	PVALB	C26H6orf89
0.742762	0.595531	0	0.235	1	SST-song	PVALB	LOC115498236
0.742838	0.63981	0	0.294	1	SST-song	PVALB	C18H17orf67
0.742858	0.680494	0	0.118	1	SST-song	PVALB	LOC116807432
0.742985	0.678349	0	0.235	1	SST-song	PVALB	LOC115496264
0.74302	0.147591	0.5	0.824	1	SST-song	PVALB	KREMEN1
0.743032	-0.0550496	1	1	1	SST-song	PVALB	FYN
0.743044	0.641696	0	0.294	1	SST-song	PVALB	LOC121469192
0.743051	0.675899	0	0.235	1	SST-song	PVALB	LOC105758892
0.743057	0.643419	0	0.294	1	SST-song	PVALB	LOC100229734
0.743077	0.0891116	0.3	0.706	1	SST-song	PVALB	DOK5
0.74311	0.636057	0.1	0.235	1	SST-song	PVALB	LOC100220698
0.743151	0.673674	0	0.176	1	SST-song	PVALB	LOC121469324
0.743164	0.608719	0	0.353	1	SST-song	PVALB	RAB44
0.743185	0.682301	0	0.118	1	SST-song	PVALB	LOC121468770
0.74319	0.677328	0	0.235	1	SST-song	PVALB	LOC121468162
0.743192	0.234789	0.6	0.824	1	SST-song	PVALB	LOC115495530
0.743241	0.606455	0	0.353	1	SST-song	PVALB	LOC115498489
0.743299	0.333931	0	0.529	1	SST-song	PVALB	PLPPR3
0.743439	0.277583	0.3	0.706	1	SST-song	PVALB	PRPF4
0.74345	0.677052	0	0.176	1	SST-song	PVALB	CLEC19A
0.74345	0.120745	0	0.176	1	SST-song	PVALB	LSM1
0.743458	0.686676	0	0.235	1	SST-song	PVALB	LOC100219353
0.743461	0.602034	0	0.353	1	SST-song	PVALB	TAS1R1
0.743472	0.171015	0.3	0.588	1	SST-song	PVALB	ANKRD40
0.743576	0.175665	1	0.882	1	SST-song	PVALB	TDG
0.743585	0.677219	0	0.176	1	SST-song	PVALB	LOC115493935
0.743622	0.631459	0	0.294	1	SST-song	PVALB	LOC115491124
0.743623	-0.0244071	0.9	0.882	1	SST-song	PVALB	TENT2
0.743668	-0.0337296	1	0.941	1	SST-song	PVALB	SNTG2
0.74379	0.682864	0	0.176	1	SST-song	PVALB	RARRES1
0.743879	-0.117653	0.8	0.941	1	SST-song	PVALB	ANAPC10
0.743893	0.554473	0	0.471	1	SST-song	PVALB	ACOD1
0.743988	0.673286	0	0.235	1	SST-song	PVALB	TBXT
0.744049	0.521387	0.1	0.412	1	SST-song	PVALB	LOC100230788
0.744134	0.283397	1	0.882	1	SST-song	PVALB	LDLRAD3
0.744253	0.627955	0	0.294	1	SST-song	PVALB	CAD
0.744255	0.592843	0.2	0.412	1	SST-song	PVALB	UBIAD1
0.744263	0.408017	0.2	0.588	1	SST-song	PVALB	CELF3
0.74428	0.678616	0	0.235	1	SST-song	PVALB	SPATA13
0.744373	0.237012	0	0.529	1	SST-song	PVALB	LOC100221285
0.74439	0.675985	0	0.235	1	SST-song	PVALB	LOC115494556
0.744391	0.607608	0	0.353	1	SST-song	PVALB	PLB1
0.74442	-0.028776	0.8	0.882	1	SST-song	PVALB	POLE
0.744457	-0.0179437	0.4	0.765	1	SST-song	PVALB	NEDD1
0.744516	0.638426	0	0.294	1	SST-song	PVALB	MALRD1
0.74452	0.676464	0	0.235	1	SST-song	PVALB	LOC121468202
0.744534	0.63797	0	0.294	1	SST-song	PVALB	LOC121469407
0.744648	0.187479	0.1	0.588	1	SST-song	PVALB	C1QTNF6
0.744685	0.641574	0	0.294	1	SST-song	PVALB	TLCD1
0.744703	0.402616	0.5	0.706	1	SST-song	PVALB	ACOX1
0.744772	0.270872	0.4	0.706	1	SST-song	PVALB	TRIAP1
0.744822	0.672898	0	0.176	1	SST-song	PVALB	SELENOP
0.744826	0.629836	0.1	0.412	1	SST-song	PVALB	LOC121468099
0.74484	0.429792	0.3	0.588	1	SST-song	PVALB	LOC116807679
0.744902	-0.065249	0.8	0.824	1	SST-song	PVALB	TMEM86A
0.744923	0.639997	0	0.294	1	SST-song	PVALB	LOC100231322
0.745089	0.592092	0.1	0.471	1	SST-song	PVALB	PIGT
0.745097	0.397588	0	0.353	1	SST-song	PVALB	YTHDF2
0.745169	0.478018	0.4	0.647	1	SST-song	PVALB	LOC100232117
0.745173	0.599436	0.1	0.471	1	SST-song	PVALB	LOC116808505
0.745182	0.0184307	0.6	0.824	1	SST-song	PVALB	TPMT
0.745201	0.205884	0.4	0.588	1	SST-song	PVALB	SLC35G1
0.745252	0.68136	0	0.235	1	SST-song	PVALB	LOC105760050
0.74526	-0.0225761	1	1	1	SST-song	PVALB	MDM1
0.745271	0.606398	0	0.353	1	SST-song	PVALB	ESRP2
0.745283	0.608464	0	0.353	1	SST-song	PVALB	MPC1
0.745316	0.484114	0	0.412	1	SST-song	PVALB	NDUFS3
0.745418	0.68097	0	0.235	1	SST-song	PVALB	FOXF1
0.745446	0.258844	0.1	0.529	1	SST-song	PVALB	PLCD1
0.745489	0.164857	0.1	0.529	1	SST-song	PVALB	LOC121468800
0.74552	0.590311	0.4	0.529	1	SST-song	PVALB	LOC115496410
0.745565	0.678427	0	0.235	1	SST-song	PVALB	EIF5A2
0.745571	0.596961	0.2	0.471	1	SST-song	PVALB	EMB
0.745582	0.222935	0.2	0.647	1	SST-song	PVALB	MTX3
0.745641	0.458763	0	0.235	1	SST-song	PVALB	SAP18
0.745673	0.599365	0	0.353	1	SST-song	PVALB	QPCTL
0.745729	0.674932	0	0.235	1	SST-song	PVALB	CFAP126
0.745732	0.435788	0	0.471	1	SST-song	PVALB	PLSCR5
0.745738	0.280596	0.2	0.647	1	SST-song	PVALB	RWDD2A
0.74575	0.682596	0	0.176	1	SST-song	PVALB	LOC115498587
0.745816	0.10944	0.4	0.647	1	SST-song	PVALB	LOC100224073
0.745942	0.511157	0.3	0.588	1	SST-song	PVALB	LOC121469762
0.745952	0.67746	0	0.235	1	SST-song	PVALB	DBNDD2
0.746004	0.0450692	1	0.941	1	SST-song	PVALB	WDFY2
0.746029	0.373049	0.8	0.765	1	SST-song	PVALB	TTC31
0.746068	-0.284737	0.9	1	1	SST-song	PVALB	HOMER1
0.746078	0.316608	0.6	0.882	1	SST-song	PVALB	PSME3IP1
0.746086	0.602444	0	0.353	1	SST-song	PVALB	LOC116809170
0.746102	0.679432	0	0.235	1	SST-song	PVALB	LOC100232561
0.746138	0.583161	0.1	0.471	1	SST-song	PVALB	LOC115496634
0.746203	0.629805	0	0.294	1	SST-song	PVALB	LOC115497432
0.746486	0.67342	0	0.235	1	SST-song	PVALB	LOC121468734
0.746491	0.674719	0	0.235	1	SST-song	PVALB	F11R
0.746556	0.730313	0.1	0.353	1	SST-song	PVALB	LOC105759510
0.746568	0.678541	0	0.176	1	SST-song	PVALB	LOC115490759
0.746568	0.339643	0.4	0.706	1	SST-song	PVALB	FAM167A
0.74657	0.234436	0.4	0.647	1	SST-song	PVALB	PPIF
0.746662	0.0227395	1	0.824	1	SST-song	PVALB	MCCC1
0.746684	0.413048	0.4	0.647	1	SST-song	PVALB	LOC115496209
0.746691	0.226872	0	0.471	1	SST-song	PVALB	LOC100222533
0.746718	0.0390789	0.8	0.941	1	SST-song	PVALB	NUP214
0.746794	0.341444	0.2	0.529	1	SST-song	PVALB	COQ9
0.746836	0.333273	0	0.529	1	SST-song	PVALB	UNC13D
0.746836	0.604736	0	0.353	1	SST-song	PVALB	SSPN
0.746843	0.671627	0	0.235	1	SST-song	PVALB	LOC121469227
0.746892	0.381217	0.4	0.529	1	SST-song	PVALB	CALM1
0.746989	0.672453	0	0.118	1	SST-song	PVALB	WT1
0.747013	0.25962	0.9	0.882	1	SST-song	PVALB	COPG2
0.747061	-0.331791	1	0.882	1	SST-song	PVALB	TOX3
0.747075	0.633978	0.1	0.294	1	SST-song	PVALB	VAMP7
0.747082	-0.0983705	1	1	1	SST-song	PVALB	SMARCA2
0.747133	0.275555	0.7	0.824	1	SST-song	PVALB	RBM27
0.747155	0.677212	0	0.235	1	SST-song	PVALB	LOC115495808
0.747193	0.67409	0	0.235	1	SST-song	PVALB	NGF
0.747208	0.54751	0	0.118	1	SST-song	PVALB	TNFRSF17
0.747219	0.574336	0	0.176	1	SST-song	PVALB	RPL19
0.747352	-0.0564222	0.3	0.824	1	SST-song	PVALB	SLC27A4
0.747448	0.271502	0	0.529	1	SST-song	PVALB	HAL
0.747448	0.625319	0	0.294	1	SST-song	PVALB	LOC115495748
0.74745	0.397865	0.3	0.647	1	SST-song	PVALB	LOC100229886
0.747455	0.627946	0	0.294	1	SST-song	PVALB	LOC115494860
0.747507	0.647258	0	0.294	1	SST-song	PVALB	LOC115497254
0.747525	-0.122923	1	1	1	SST-song	PVALB	GPCPD1
0.74756	-0.0111709	0.8	0.882	1	SST-song	PVALB	LOC121470071
0.747586	0.598551	0.1	0.471	1	SST-song	PVALB	OLFML2A
0.747662	-0.0281206	0.9	0.941	1	SST-song	PVALB	TMEM248
0.747684	-0.123169	0.9	0.824	1	SST-song	PVALB	LOC100228420
0.747861	0.546988	0	0.235	1	SST-song	PVALB	SMCR8
0.747924	0.562718	0.1	0.353	1	SST-song	PVALB	LOC115496629
0.747933	0.680891	0	0.118	1	SST-song	PVALB	PBDC1
0.747949	0.673877	0	0.235	1	SST-song	PVALB	LOC115497718
0.748111	0.487853	0.1	0.529	1	SST-song	PVALB	LOC115496032
0.748143	0.60794	0.1	0.294	1	SST-song	PVALB	NUDT7
0.748225	0.603315	0	0.353	1	SST-song	PVALB	CIB3
0.748258	0.272526	0.2	0.588	1	SST-song	PVALB	LOC115497232
0.748396	0.686797	0	0.118	1	SST-song	PVALB	SNAPIN
0.748437	0.672502	0	0.235	1	SST-song	PVALB	TERB2
0.748489	0.609381	0	0.353	1	SST-song	PVALB	OS9
0.7485	0.167955	0.9	1	1	SST-song	PVALB	PPHLN1
0.748532	0.679265	0	0.235	1	SST-song	PVALB	TRIM25
0.748559	-0.199859	1	1	1	SST-song	PVALB	LOC100224567
0.748577	-0.154736	1	0.941	1	SST-song	PVALB	ZCCHC2
0.748592	0.0549877	0.5	0.706	1	SST-song	PVALB	APOOL
0.748593	0.624598	0	0.294	1	SST-song	PVALB	ICOSLG
0.748594	0.645299	0.1	0.588	1	SST-song	PVALB	LOC100227477
0.748692	0.234971	0.2	0.529	1	SST-song	PVALB	KIF3B
0.748736	-0.174881	0.8	0.941	1	SST-song	PVALB	UBA6
0.748773	0.242768	0	0.294	1	SST-song	PVALB	LOC121469869
0.748785	-0.102855	0.7	0.824	1	SST-song	PVALB	HSF1
0.748806	0.550292	0.5	0.529	1	SST-song	PVALB	LOC121470835
0.748844	0.249211	0.5	0.882	1	SST-song	PVALB	SSB
0.748914	0.343744	0.3	0.529	1	SST-song	PVALB	LOC101233194
0.748955	0.396172	0.6	0.765	1	SST-song	PVALB	LOC105759122
0.749008	0.640463	0	0.294	1	SST-song	PVALB	LEAP2
0.749078	0.632754	0	0.294	1	SST-song	PVALB	NKX2-2
0.749176	0.671881	0	0.235	1	SST-song	PVALB	FOXD2
0.749207	0.257193	0	0.235	1	SST-song	PVALB	DDB1
0.749259	0.554067	0	0.176	1	SST-song	PVALB	LOC121470846
0.749286	0.626738	0	0.294	1	SST-song	PVALB	ATG101
0.749306	0.594623	0	0.235	1	SST-song	PVALB	NDUFA5
0.749338	0.616719	0.2	0.353	1	SST-song	PVALB	LOC115496960
0.749361	0.354823	0	0.412	1	SST-song	PVALB	LOC115495695
0.749488	0.677583	0	0.235	1	SST-song	PVALB	MRPL33
0.74955	0.480974	0.1	0.647	1	SST-song	PVALB	LIPT1
0.749622	0.592876	0	0.353	1	SST-song	PVALB	LOC121468164
0.74963	0.271793	0.6	0.824	1	SST-song	PVALB	EIF6
0.749633	0.567582	0	0.412	1	SST-song	PVALB	MUC1
0.749635	0.0987794	0.6	0.647	1	SST-song	PVALB	SAMD15
0.749637	0.674822	0	0.176	1	SST-song	PVALB	CMBL
0.749696	0.674832	0	0.235	1	SST-song	PVALB	LOC121468490
0.749704	0.679631	0	0.235	1	SST-song	PVALB	LOC100217673
0.749715	0.104169	0.1	0.765	1	SST-song	PVALB	PROM1
0.74976	0.134982	1	0.941	1	SST-song	PVALB	TMX4
0.749795	0.185089	0.2	0.471	1	SST-song	PVALB	LOC100223159
0.749855	0.48932	0	0.353	1	SST-song	PVALB	LOC115496927
0.749895	0.0257959	0.7	0.824	1	SST-song	PVALB	PAK1
0.749914	0.46952	0.4	0.588	1	SST-song	PVALB	LOC116808793
0.749989	0.670097	0	0.176	1	SST-song	PVALB	SMPX
0.750054	0.561879	0.5	0.647	1	SST-song	PVALB	LOC115496133
0.750069	-0.0796844	0.3	0.647	1	SST-song	PVALB	FN1
0.75013	0.67988	0	0.235	1	SST-song	PVALB	NEU3
0.750142	0.585786	0.1	0.412	1	SST-song	PVALB	FTSJ1
0.75015	0.632366	0	0.294	1	SST-song	PVALB	LOC115490742
0.750254	0.217834	0	0.412	1	SST-song	PVALB	LOC115497177
0.750344	0.64344	0	0.294	1	SST-song	PVALB	LOC121470677
0.750425	0.67634	0	0.118	1	SST-song	PVALB	WDR31
0.750441	0.214303	0	0.353	1	SST-song	PVALB	LOC121468619
0.750534	0.62242	0	0.294	1	SST-song	PVALB	KIF2C
0.750567	0.671598	0	0.235	1	SST-song	PVALB	SMIM26
0.750579	0.517	0.2	0.647	1	SST-song	PVALB	LOC121469586
0.750762	0.239502	1	0.941	1	SST-song	PVALB	MIDEAS
0.750769	0.336029	0.1	0.529	1	SST-song	PVALB	GGCT
0.750816	0.670618	0	0.235	1	SST-song	PVALB	RLBP1
0.750859	0.328854	0.1	0.588	1	SST-song	PVALB	CXCR5
0.750887	0.312892	0.7	0.706	1	SST-song	PVALB	SAP130
0.750933	0.548334	0	0.471	1	SST-song	PVALB	LOC115495760
0.750987	0.110001	1	0.824	1	SST-song	PVALB	RIC8B
0.751016	0.602863	0	0.353	1	SST-song	PVALB	LOC115491033
0.751099	0.0541372	1	0.765	1	SST-song	PVALB	CCNK
0.75114	0.551674	0.2	0.529	1	SST-song	PVALB	G3BP2
0.751161	0.491005	0.4	0.765	1	SST-song	PVALB	LOC100219389
0.751171	0.672017	0	0.235	1	SST-song	PVALB	LOC100231116
0.751215	0.672361	0	0.235	1	SST-song	PVALB	ARTN
0.751348	0.297262	0.2	0.588	1	SST-song	PVALB	TLR3
0.751393	0.447486	0.1	0.529	1	SST-song	PVALB	LOC121468989
0.751398	0.138384	0.5	0.765	1	SST-song	PVALB	WIPF3
0.751593	0.673504	0	0.176	1	SST-song	PVALB	LOC115496382
0.751593	0.672105	0	0.176	1	SST-song	PVALB	ENDOG
0.751611	0.177177	1	0.882	1	SST-song	PVALB	SAMD13
0.751627	0.190832	0.3	0.647	1	SST-song	PVALB	TMEM222
0.751677	0.578736	0	0.412	1	SST-song	PVALB	ASPN
0.751737	0.569114	0	0.412	1	SST-song	PVALB	LOC100231026
0.75176	0.104126	0.5	0.882	1	SST-song	PVALB	WIPI2
0.751855	-0.145778	0.9	1	1	SST-song	PVALB	PTPN5
0.751858	0.00599789	0.9	1	1	SST-song	PVALB	CDH7
0.751878	0.61703	0	0.176	1	SST-song	PVALB	LOC115491281
0.751905	0.633646	0	0.294	1	SST-song	PVALB	CCR4
0.751929	-0.0923447	0.9	1	1	SST-song	PVALB	KIAA1143
0.752069	0.620849	0	0.294	1	SST-song	PVALB	LOC121470582
0.75209	0.541776	0	0.353	1	SST-song	PVALB	FRMD7
0.752209	0.67279	0	0.235	1	SST-song	PVALB	LOC115495406
0.75223	0.551214	0.3	0.706	1	SST-song	PVALB	LOC115493641
0.752509	0.208468	0.3	0.647	1	SST-song	PVALB	LMAN2L
0.752559	0.0984189	1	0.824	1	SST-song	PVALB	KSR1
0.752578	0.119248	1	0.882	1	SST-song	PVALB	DNAJB6
0.752612	0.0949071	0.6	1	1	SST-song	PVALB	RCHY1
0.752658	0.57586	0.1	0.471	1	SST-song	PVALB	DLL4
0.752678	0.634911	0	0.294	1	SST-song	PVALB	LOC121471121
0.752749	0.627659	0	0.294	1	SST-song	PVALB	LOC121470963
0.752895	0.0729657	1	0.941	1	SST-song	PVALB	SLC4A8
0.7529	0.60906	0	0.353	1	SST-song	PVALB	MAFF
0.752905	0.270965	0	0.529	1	SST-song	PVALB	DDX54
0.752934	0.67071	0	0.176	1	SST-song	PVALB	LOC115494696
0.752957	-0.00647282	1	1	1	SST-song	PVALB	GTF2I
0.752996	-0.092244	0.9	0.882	1	SST-song	PVALB	TFG
0.753041	0.672881	0	0.176	1	SST-song	PVALB	LOC121470126
0.753191	0.669327	0	0.235	1	SST-song	PVALB	SLC2A6
0.753204	0.669995	0	0.176	1	SST-song	PVALB	LOC121470065
0.753301	0.675839	0	0.176	1	SST-song	PVALB	NEU4
0.753301	0.675839	0	0.176	1	SST-song	PVALB	LOC100225436
0.753354	0.668041	0	0.118	1	SST-song	PVALB	ASIC5
0.75337	0.0444867	0	0.529	1	SST-song	PVALB	GDE1
0.753407	0.295907	0.1	0.353	1	SST-song	PVALB	LOC115497913
0.753463	0.336978	0.5	0.706	1	SST-song	PVALB	RFC3
0.753476	0.603585	0	0.353	1	SST-song	PVALB	RBP1
0.753552	0.161099	0.8	0.882	1	SST-song	PVALB	ANP32A
0.753602	0.6794	0	0.235	1	SST-song	PVALB	LOC116807831
0.753647	0.669968	0	0.235	1	SST-song	PVALB	SLC6A14
0.753647	0.669968	0	0.235	1	SST-song	PVALB	IFI30
0.753687	0.587112	0	0.235	1	SST-song	PVALB	LOC115496260
0.75371	-0.239109	0.5	0.882	1	SST-song	PVALB	MAN2B1
0.753738	0.562084	0	0.294	1	SST-song	PVALB	LOC100224802
0.753754	0.49828	0	0.353	1	SST-song	PVALB	LOC121469694
0.753818	0.393614	0.2	0.588	1	SST-song	PVALB	FANCA
0.753856	0.668289	0	0.235	1	SST-song	PVALB	LOC115498090
0.753959	0.67298	0	0.235	1	SST-song	PVALB	LOC115490557
0.754135	0.632343	0	0.294	1	SST-song	PVALB	LOC115495000
0.754239	0.231973	0.5	0.706	1	SST-song	PVALB	VWA5B2
0.754282	0.751871	0.1	0.059	1	SST-song	PVALB	ATP5PO
0.754306	-0.0268455	1	0.882	1	SST-song	PVALB	GPR12
0.754323	0.672798	0	0.176	1	SST-song	PVALB	CRYM
0.754422	0.516103	0.8	0.765	1	SST-song	PVALB	LMAN1
0.754428	0.671858	0	0.235	1	SST-song	PVALB	LOC115497185
0.754567	0.709032	0.1	0.176	1	SST-song	PVALB	LOC100218845
0.754629	0.292114	0.5	0.824	1	SST-song	PVALB	PRMT1
0.75463	0.581146	0	0.412	1	SST-song	PVALB	BTBD19
0.754699	0.439277	0	0.235	1	SST-song	PVALB	LOC121469271
0.754775	0.309474	0	0.471	1	SST-song	PVALB	MYLK
0.754949	0.867403	0.1	0.235	1	SST-song	PVALB	HSPA8
0.754971	0.276017	0.4	0.765	1	SST-song	PVALB	TRAF3IP2
0.754997	0.676039	0	0.235	1	SST-song	PVALB	LOC115494314
0.755014	-0.320379	0.7	0.824	1	SST-song	PVALB	TOX
0.755018	0.301223	0.6	0.765	1	SST-song	PVALB	RABL2A
0.75503	0.668695	0	0.176	1	SST-song	PVALB	LOC121470316
0.75503	0.667301	0	0.118	1	SST-song	PVALB	LOC115494014
0.755041	0.5322	0.1	0.353	1	SST-song	PVALB	CEP55
0.755086	0.668341	0	0.176	1	SST-song	PVALB	NPM3
0.755123	0.405397	0.3	0.706	1	SST-song	PVALB	LOC100190031
0.755161	0.211011	0.9	0.824	1	SST-song	PVALB	RMDN1
0.755223	0.665475	0	0.176	1	SST-song	PVALB	LOC121468664
0.755243	0.321232	0.9	0.882	1	SST-song	PVALB	AKAP17A
0.755332	-0.0971342	1	1	1	SST-song	PVALB	CHD1
0.755442	0.536201	0.3	0.706	1	SST-song	PVALB	COQ10B
0.755466	0.157612	0.7	0.824	1	SST-song	PVALB	ARFGAP3
0.755512	0.540661	0	0.235	1	SST-song	PVALB	DPCD
0.755515	0.669097	0	0.118	1	SST-song	PVALB	CERCAM
0.755589	0.626646	0	0.294	1	SST-song	PVALB	GRXCR1
0.755605	0.621109	0	0.294	1	SST-song	PVALB	LOC121470981
0.75564	-0.0622953	1	1	1	SST-song	PVALB	LOC100225915
0.755661	0.619554	0	0.294	1	SST-song	PVALB	LOC121469721
0.755737	0.0428226	0.1	0.588	1	SST-song	PVALB	ASIC4
0.755761	-0.037891	0.8	0.941	1	SST-song	PVALB	MIGA2
0.755807	0.665608	0	0.235	1	SST-song	PVALB	SH3BP2
0.755862	0.675955	0	0.235	1	SST-song	PVALB	RNF212B
0.755863	-0.128609	0.8	0.941	1	SST-song	PVALB	ZFP91
0.755989	0.359554	0.1	0.235	1	SST-song	PVALB	NDUFB2
0.756009	0.372655	0.9	0.882	1	SST-song	PVALB	ASCC2
0.756034	0.665532	0	0.176	1	SST-song	PVALB	CCNO
0.756303	-0.0152191	0.5	0.882	1	SST-song	PVALB	ARCN1
0.756339	-0.0433263	0.5	0.824	1	SST-song	PVALB	MEX3D
0.756345	-0.0732973	1	0.941	1	SST-song	PVALB	TAPT1
0.756408	0.306716	0	0.471	1	SST-song	PVALB	LOC105760990
0.756521	0.547406	0.4	0.706	1	SST-song	PVALB	LOC101233680
0.756534	-0.083747	1	1	1	SST-song	PVALB	RUFY2
0.756599	0.565636	0	0.294	1	SST-song	PVALB	RPP21
0.756602	0.383855	0.6	0.765	1	SST-song	PVALB	GRK2
0.75662	0.100738	0.5	0.765	1	SST-song	PVALB	TWSG1
0.75662	0.619708	0	0.294	1	SST-song	PVALB	PNPO
0.756634	0.295582	0.8	0.765	1	SST-song	PVALB	DPAGT1
0.756657	0.626757	0	0.294	1	SST-song	PVALB	RRS1
0.756663	-0.187208	0.2	0.647	1	SST-song	PVALB	WDR45
0.756678	-0.205041	1	1	1	SST-song	PVALB	ZSWIM5
0.756713	0.165441	0.1	0.588	1	SST-song	PVALB	LOC115497592
0.756793	0.624182	0	0.294	1	SST-song	PVALB	HBAD
0.756793	-0.15291	1	1	1	SST-song	PVALB	RIMBP2
0.756864	0.574263	0.2	0.529	1	SST-song	PVALB	NUDT13
0.756916	0.618877	0	0.294	1	SST-song	PVALB	LOC105759314
0.757038	0.66784	0	0.176	1	SST-song	PVALB	LOC100228523
0.757096	0.189549	0.9	0.882	1	SST-song	PVALB	THAP4
0.757413	0.669597	0	0.118	1	SST-song	PVALB	SNRPD2
0.757418	0.558874	0.1	0.412	1	SST-song	PVALB	GAS2L2
0.757427	0.62035	0	0.294	1	SST-song	PVALB	FYB1
0.757445	0.619249	0	0.294	1	SST-song	PVALB	FNDC1
0.757542	0.500257	0.7	0.765	1	SST-song	PVALB	GOLT1B
0.757583	0.603708	0	0.353	1	SST-song	PVALB	CASS4
0.757631	-0.0228479	1	0.941	1	SST-song	PVALB	MEMO1
0.757736	0.257435	0	0.471	1	SST-song	PVALB	LOC100227578
0.75781	0.675586	0	0.118	1	SST-song	PVALB	LOC121468733
0.75796	0.540129	0.1	0.471	1	SST-song	PVALB	THBS4
0.758191	0.667067	0	0.235	1	SST-song	PVALB	REN
0.758205	-0.0609992	1	1	1	SST-song	PVALB	NLN
0.758217	0.236789	0	0.529	1	SST-song	PVALB	DAPL1
0.758377	0.330928	0.2	0.706	1	SST-song	PVALB	TNKS1BP1
0.758384	-0.243641	0	0.294	1	SST-song	PVALB	EMC10
0.758385	0.663353	0	0.118	1	SST-song	PVALB	TMEM233
0.758479	-0.122778	0.8	0.824	1	SST-song	PVALB	UBXN7
0.758523	-0.000465684	0.6	0.824	1	SST-song	PVALB	RSKR
0.758613	0.25526	0.7	0.824	1	SST-song	PVALB	FDX1
0.758685	0.679869	0	0.118	1	SST-song	PVALB	LOC116807478
0.75874	0.671816	0	0.235	1	SST-song	PVALB	LOC116807858
0.758951	-0.0178816	0.8	1	1	SST-song	PVALB	LRP11
0.758952	0.238358	0	0.294	1	SST-song	PVALB	TAF12
0.758967	0.351369	0.1	0.471	1	SST-song	PVALB	BCORL1
0.758993	0.57682	0	0.412	1	SST-song	PVALB	LOC115496389
0.759027	0.530332	0	0.353	1	SST-song	PVALB	LOC121471118
0.759031	0.254012	0.1	0.529	1	SST-song	PVALB	RHO
0.759062	0.619999	0	0.294	1	SST-song	PVALB	LOC116808088
0.759088	0.617688	0	0.294	1	SST-song	PVALB	STAT4
0.759134	0.711128	0.2	0.588	1	SST-song	PVALB	PRDM16
0.759171	0.503188	0.2	0.529	1	SST-song	PVALB	DTX4
0.759185	0.519828	0	0.176	1	SST-song	PVALB	ACYP1
0.759248	0.333865	0.5	0.706	1	SST-song	PVALB	WRAP73
0.759329	0.536364	0	0.529	1	SST-song	PVALB	CCL19
0.759338	0.616008	0	0.118	1	SST-song	PVALB	SEC61G
0.759353	0.610875	0	0.353	1	SST-song	PVALB	PLEKHA2
0.75937	0.20686	0.1	0.647	1	SST-song	PVALB	UTP4
0.759378	0.218658	0.2	0.588	1	SST-song	PVALB	C4H20orf27
0.759385	0.583088	0.2	0.412	1	SST-song	PVALB	LOC115494992
0.759448	0.0642525	0.7	0.882	1	SST-song	PVALB	NRBF2
0.759459	0.0840349	0.4	0.765	1	SST-song	PVALB	LOC105759312
0.75946	-0.161741	0.6	1	1	SST-song	PVALB	ARL3
0.759479	0.334157	0.9	0.765	1	SST-song	PVALB	DUS1L
0.759514	0.668155	0	0.235	1	SST-song	PVALB	LOC116807261
0.759597	0.139044	0.6	0.824	1	SST-song	PVALB	PCBP2
0.759672	0.294178	1	1	1	SST-song	PVALB	SP3
0.75968	0.665175	0	0.176	1	SST-song	PVALB	FAM181B
0.759701	0.465598	0	0.412	1	SST-song	PVALB	LOC121469115
0.759802	0.670185	0	0.235	1	SST-song	PVALB	EMG1
0.759861	0.266604	0.2	0.471	1	SST-song	PVALB	LOC100190585
0.75991	0.0424787	1	0.941	1	SST-song	PVALB	ASNS
0.760009	0.588126	0	0.353	1	SST-song	PVALB	LOC115496280
0.760024	0.161962	0.1	0.588	1	SST-song	PVALB	SLC10A1
0.760043	0.0129158	1	0.941	1	SST-song	PVALB	EPS15L1
0.760138	-0.230867	1	1	1	SST-song	PVALB	ANKRD12
0.760206	0.666881	0	0.235	1	SST-song	PVALB	RSPH1
0.760219	0.666465	0	0.118	1	SST-song	PVALB	RPUSD1
0.760219	0.669252	0	0.118	1	SST-song	PVALB	LOC115493609
0.760357	0.563556	0	0.176	1	SST-song	PVALB	PPP6C
0.760421	0.062099	1	1	1	SST-song	PVALB	SEC22A
0.76046	0.443459	1	0.765	1	SST-song	PVALB	LOC105758517
0.760526	0.665265	0	0.118	1	SST-song	PVALB	C21H1orf50
0.760545	0.538432	0.1	0.588	1	SST-song	PVALB	CFAP206
0.760593	0.394229	0.1	0.588	1	SST-song	PVALB	ECHDC2
0.760617	0.562046	0	0.412	1	SST-song	PVALB	LOC121471140
0.760781	0.555162	0	0.176	1	SST-song	PVALB	LOC116807792
0.760786	-0.0469216	1	0.941	1	SST-song	PVALB	SEC63
0.760787	0.125881	0.8	0.824	1	SST-song	PVALB	ZBTB41
0.760857	-0.010803	1	1	1	SST-song	PVALB	MIA2
0.760928	0.465396	0.4	0.588	1	SST-song	PVALB	LOC116808831
0.761182	0.590776	0	0.353	1	SST-song	PVALB	LOC115497150
0.761284	0.496958	0.4	0.706	1	SST-song	PVALB	LOC121470792
0.761367	0.171401	0.7	0.882	1	SST-song	PVALB	AVL9
0.761371	0.509908	0.1	0.588	1	SST-song	PVALB	LOC121470920
0.7614	0.583442	0	0.353	1	SST-song	PVALB	TMEM200B
0.761418	0.482762	0.2	0.412	1	SST-song	PVALB	COPS9
0.761558	-0.0306313	1	1	1	SST-song	PVALB	DNAJC6
0.761621	0.663868	0	0.235	1	SST-song	PVALB	LOC115495781
0.76164	0.0784733	0.8	0.882	1	SST-song	PVALB	NELFA
0.761703	0.569492	0.1	0.529	1	SST-song	PVALB	CD34
0.761718	0.391088	0.2	0.412	1	SST-song	PVALB	DNAH11
0.761851	0.132578	0.6	0.824	1	SST-song	PVALB	GIPC2
0.761947	0.664084	0	0.176	1	SST-song	PVALB	FLT4
0.761973	0.383554	0.5	0.647	1	SST-song	PVALB	POLE3
0.761983	0.663914	0	0.235	1	SST-song	PVALB	LOC115498050
0.762013	0.666429	0	0.176	1	SST-song	PVALB	LOC121469155
0.762087	0.581551	0	0.235	1	SST-song	PVALB	LOC115492438
0.762131	0.179333	0	0.529	1	SST-song	PVALB	LOC115492672
0.762168	0.617961	0	0.294	1	SST-song	PVALB	LOC115497382
0.762169	0.432305	0.3	0.706	1	SST-song	PVALB	CTSK
0.76225	0.431847	0.1	0.353	1	SST-song	PVALB	LOC121469149
0.762255	0.359829	0.2	0.529	1	SST-song	PVALB	LOC121470075
0.762305	0.624384	0	0.294	1	SST-song	PVALB	LIN7B
0.762366	0.4396	0.3	0.588	1	SST-song	PVALB	RSL1D1
0.762449	0.666904	0	0.118	1	SST-song	PVALB	CIAO1
0.762491	0.47861	0.2	0.529	1	SST-song	PVALB	LOC121470596
0.762517	0.538866	0.1	0.353	1	SST-song	PVALB	THOC3
0.762618	0.624481	0	0.294	1	SST-song	PVALB	LOC121469428
0.762636	0.422072	0	0.471	1	SST-song	PVALB	IGFBP1
0.762815	0.234178	0.3	0.765	1	SST-song	PVALB	TARS2
0.76282	0.616929	0	0.294	1	SST-song	PVALB	RAB31
0.762884	0.661259	0	0.235	1	SST-song	PVALB	TMPRSS2
0.762953	0.359513	0	0.588	1	SST-song	PVALB	P2RX4
0.762978	0.660134	0	0.059	1	SST-song	PVALB	ENY2
0.763017	0.396563	0.7	0.647	1	SST-song	PVALB	CEP131
0.763104	0.662565	0	0.118	1	SST-song	PVALB	VIM
0.763104	0.662565	0	0.118	1	SST-song	PVALB	LOC115496285
0.763132	0.614962	0	0.294	1	SST-song	PVALB	LOC115496247
0.763265	0.660896	0	0.235	1	SST-song	PVALB	HEY1
0.763352	0.194869	1	1	1	SST-song	PVALB	MAPKAP1
0.763377	0.61963	0	0.294	1	SST-song	PVALB	PLK3
0.763424	0.581755	0	0.353	1	SST-song	PVALB	LOC115493437
0.763527	0.669858	0	0.235	1	SST-song	PVALB	LOC121468271
0.763553	0.59465	0	0.353	1	SST-song	PVALB	VSTM4
0.763578	-0.0639737	1	1	1	SST-song	PVALB	UBR3
0.763586	0.593131	0	0.353	1	SST-song	PVALB	LOC100218935
0.763661	0.044126	0.3	0.765	1	SST-song	PVALB	GALM
0.763722	-0.18944	1	1	1	SST-song	PVALB	CPLX1
0.763787	0.712214	0.1	0.353	1	SST-song	PVALB	SNF8
0.76384	0.341886	0.6	0.765	1	SST-song	PVALB	CRNKL1
0.763947	0.661451	0	0.235	1	SST-song	PVALB	ESPL1
0.763977	0.276583	0	0.588	1	SST-song	PVALB	LOC100232461
0.764049	0.509864	0.2	0.588	1	SST-song	PVALB	SEC13
0.764074	0.387449	0.1	0.647	1	SST-song	PVALB	LOC100232370
0.764121	0.00469463	0.7	0.941	1	SST-song	PVALB	SETX
0.764126	0.28246	0.1	0.588	1	SST-song	PVALB	NUDT18
0.764233	0.583159	0	0.235	1	SST-song	PVALB	LOC105759033
0.764264	0.567335	0	0.412	1	SST-song	PVALB	LOC100225784
0.764267	0.440851	0.4	0.824	1	SST-song	PVALB	ALOX5
0.764267	0.437109	0.2	0.588	1	SST-song	PVALB	WNT2B
0.764286	0.67004	0	0.176	1	SST-song	PVALB	LOC116806952
0.764291	0.663484	0	0.176	1	SST-song	PVALB	LOC101233572
0.764304	0.574788	0.3	0.412	1	SST-song	PVALB	B4GAT1
0.764315	-0.0682286	0.5	0.765	1	SST-song	PVALB	UBE2I
0.764326	-0.000779603	1	1	1	SST-song	PVALB	SLC45A3
0.76438	0.214622	0.8	0.941	1	SST-song	PVALB	FANCM
0.764403	0.66635	0	0.176	1	SST-song	PVALB	LOC105758806
0.764424	0.197565	0.7	0.765	1	SST-song	PVALB	MYORG
0.764458	0.35197	0.4	0.647	1	SST-song	PVALB	ANGPTL7
0.764538	0.615328	0	0.294	1	SST-song	PVALB	LOC100220453
0.764557	0.32472	0.6	0.647	1	SST-song	PVALB	LOC121470899
0.764579	0.667482	0	0.176	1	SST-song	PVALB	PPIL1
0.764604	0.66337	0	0.176	1	SST-song	PVALB	PAFAH1B2
0.764608	0.616952	0	0.294	1	SST-song	PVALB	NFIX
0.764653	0.611605	0	0.294	1	SST-song	PVALB	ALDH2
0.764751	0.687155	0.2	0.294	1	SST-song	PVALB	LOC121468334
0.764773	0.666696	0	0.235	1	SST-song	PVALB	GJB1
0.764782	0.669772	0	0.235	1	SST-song	PVALB	LOC115494727
0.764801	0.139774	0.8	0.941	1	SST-song	PVALB	MIGA1
0.76482	0.622382	0	0.294	1	SST-song	PVALB	CDC25A
0.764856	-0.0421396	0.4	0.824	1	SST-song	PVALB	RUVBL1
0.76487	0.230578	0	0.353	1	SST-song	PVALB	S100A10
0.764918	0.57359	0.1	0.353	1	SST-song	PVALB	LOC101233507
0.76496	0.658315	0	0.235	1	SST-song	PVALB	PLD1
0.765017	0.522794	0	0.235	1	SST-song	PVALB	LOC121469317
0.765064	0.544956	0	0.471	1	SST-song	PVALB	LOC115493454
0.765087	0.225628	0.3	0.706	1	SST-song	PVALB	XPNPEP3
0.765137	0.552604	0	0.471	1	SST-song	PVALB	LOC121468844
0.765156	0.223224	0.8	0.882	1	SST-song	PVALB	LARS1
0.765208	0.629979	0	0.294	1	SST-song	PVALB	PAF1
0.765215	0.658781	0	0.235	1	SST-song	PVALB	LOC100224218
0.765274	0.151991	0.7	0.706	1	SST-song	PVALB	LOC100220853
0.765537	0.291179	0.1	0.471	1	SST-song	PVALB	GMEB2
0.765538	0.445388	0.1	0.471	1	SST-song	PVALB	IGDCC4
0.765541	0.659154	0	0.176	1	SST-song	PVALB	CKS2
0.765585	0.476942	0.2	0.529	1	SST-song	PVALB	LOC115496667
0.765629	0.666049	0	0.059	1	SST-song	PVALB	HIGD2A
0.765642	0.506612	0.4	0.588	1	SST-song	PVALB	CNIH1
0.76576	0.661424	0	0.235	1	SST-song	PVALB	CBLN1
0.765804	0.657659	0	0.235	1	SST-song	PVALB	TACR1
0.765813	0.372101	0.1	0.471	1	SST-song	PVALB	DUSP6
0.765827	0.663896	0	0.118	1	SST-song	PVALB	NARS1
0.765985	0.479007	0	0.353	1	SST-song	PVALB	LOC115495495
0.766067	0.190649	0.1	0.647	1	SST-song	PVALB	DNA2
0.766094	0.660215	0	0.235	1	SST-song	PVALB	C20H20orf85
0.766219	0.669938	0	0.176	1	SST-song	PVALB	PTAFR
0.766225	0.0822098	0.9	0.941	1	SST-song	PVALB	GOLM1
0.766273	0.239641	0.7	0.824	1	SST-song	PVALB	LOC100226524
0.766307	0.0967772	0.2	0.706	1	SST-song	PVALB	SMC2
0.76636	0.270133	0.2	0.353	1	SST-song	PVALB	LOC121470585
0.766367	0.657099	0	0.235	1	SST-song	PVALB	LOC115496161
0.766446	0.515801	0	0.412	1	SST-song	PVALB	LOC115495368
0.766495	0.289308	0	0.412	1	SST-song	PVALB	LOC121470426
0.766554	-0.120292	0.1	0.471	1	SST-song	PVALB	NAT8
0.766564	0.585389	0	0.353	1	SST-song	PVALB	VDR
0.76657	0.49331	0.4	0.706	1	SST-song	PVALB	ZDHHC12
0.766626	0.386722	0.5	0.529	1	SST-song	PVALB	OLFM1
0.766672	0.662649	0	0.235	1	SST-song	PVALB	LOC100228479
0.766709	0.0553299	0.9	0.941	1	SST-song	PVALB	TPR
0.766735	0.619856	0	0.294	1	SST-song	PVALB	SPA17
0.766746	0.666132	0	0.235	1	SST-song	PVALB	LOC115493751
0.766794	0.086847	1	1	1	SST-song	PVALB	TNK2
0.766809	0.664645	0	0.235	1	SST-song	PVALB	CA5A
0.766905	0.659399	0	0.176	1	SST-song	PVALB	LOC115491119
0.766979	0.349739	0.2	0.588	1	SST-song	PVALB	ANKFN1
0.766984	0.368744	0.2	0.588	1	SST-song	PVALB	EDARADD
0.767065	0.620602	0	0.294	1	SST-song	PVALB	LOC121470588
0.767146	0.656433	0	0.235	1	SST-song	PVALB	KCNV2
0.767198	0.482981	0.2	0.529	1	SST-song	PVALB	NDUFAF8
0.767298	0.239071	0.7	0.824	1	SST-song	PVALB	LIG3
0.767354	0.286138	0.4	0.647	1	SST-song	PVALB	LOC116807942
0.767411	0.477455	0	0.529	1	SST-song	PVALB	LOC100224576
0.767452	0.613859	0	0.294	1	SST-song	PVALB	LZTS2
0.767479	0.662583	0	0.176	1	SST-song	PVALB	LOC115490609
0.767552	0.422501	0	0.412	1	SST-song	PVALB	LOC121470381
0.76756	0.469438	0	0.412	1	SST-song	PVALB	LOC115497247
0.767581	0.659243	0	0.235	1	SST-song	PVALB	KIF15
0.767613	0.207761	0.1	0.706	1	SST-song	PVALB	LOC100231797
0.767615	0.111748	1	0.882	1	SST-song	PVALB	GABRG1
0.767697	-0.0488207	1	1	1	SST-song	PVALB	NME7
0.767717	0.292509	0.6	0.765	1	SST-song	PVALB	LOC115497141
0.767785	0.155562	0	0.412	1	SST-song	PVALB	STOML2
0.767903	0.32371	0.1	0.412	1	SST-song	PVALB	MRPL37
0.767905	0.661015	0	0.235	1	SST-song	PVALB	OTOGL
0.768001	0.216207	0.3	0.588	1	SST-song	PVALB	TMEM165
0.768295	0.073357	1	1	1	SST-song	PVALB	BIN3
0.768399	0.583359	0.3	0.471	1	SST-song	PVALB	LOC115490769
0.768507	0.241421	0.2	0.647	1	SST-song	PVALB	LOC115497661
0.768531	0.597518	0	0.353	1	SST-song	PVALB	LOC115494092
0.768567	0.679862	0.1	0.353	1	SST-song	PVALB	LOC115494313
0.768654	0.47406	0	0.294	1	SST-song	PVALB	LOC116809312
0.768671	0.530815	0	0.353	1	SST-song	PVALB	CSF2RB
0.76871	-0.0152166	0.5	0.941	1	SST-song	PVALB	STARD9
0.768792	0.371782	0.2	0.588	1	SST-song	PVALB	LOC115496394
0.768822	0.563196	0	0.294	1	SST-song	PVALB	TOMM20
0.768849	0.564307	0	0.471	1	SST-song	PVALB	LOC115493533
0.76886	0.136558	0.4	0.706	1	SST-song	PVALB	KITLG
0.768988	0.20169	0.1	0.588	1	SST-song	PVALB	TRMT1
0.769017	0.551113	0.1	0.412	1	SST-song	PVALB	LOC115491106
0.769055	0.0233751	1	1	1	SST-song	PVALB	B4GALT6
0.769097	0.479773	0.2	0.588	1	SST-song	PVALB	TRAP1
0.769103	0.311922	0.1	0.706	1	SST-song	PVALB	LOC100217703
0.76914	0.348326	0	0.529	1	SST-song	PVALB	LOC101233700
0.769164	0.586585	0	0.353	1	SST-song	PVALB	MPDU1
0.769173	-0.0646509	0.4	0.765	1	SST-song	PVALB	ZNHIT2
0.769247	0.289066	0	0.412	1	SST-song	PVALB	NOTCH1
0.769281	0.653466	0	0.235	1	SST-song	PVALB	LOC121470958
0.769299	0.666038	0	0.235	1	SST-song	PVALB	XKR8
0.769465	0.653631	0	0.235	1	SST-song	PVALB	LOC101234251
0.769587	0.65514	0	0.235	1	SST-song	PVALB	LOC121470441
0.76959	0.486179	0.3	0.529	1	SST-song	PVALB	CFAP100
0.769614	0.664069	0	0.235	1	SST-song	PVALB	LOC115496820
0.769666	-0.00480354	0.9	1	1	SST-song	PVALB	RNF11
0.769691	0.620492	0.1	0.353	1	SST-song	PVALB	IL6R
0.769714	0.661967	0	0.235	1	SST-song	PVALB	LOC121468027
0.769727	0.66614	0	0.176	1	SST-song	PVALB	PTHLH
0.769737	0.657798	0	0.176	1	SST-song	PVALB	ATP1A1
0.769778	0.660591	0	0.235	1	SST-song	PVALB	SPTBN5
0.76983	-0.0951362	0.9	0.882	1	SST-song	PVALB	GAPVD1
0.769882	0.56696	0	0.412	1	SST-song	PVALB	LOC115496831
0.769893	0.618754	0	0.294	1	SST-song	PVALB	NAA10
0.770016	0.49081	0.6	0.588	1	SST-song	PVALB	ANGPTL1
0.770021	0.337042	0.5	0.647	1	SST-song	PVALB	GSR
0.770052	0.56318	0	0.412	1	SST-song	PVALB	AEN
0.770064	0.563025	0	0.412	1	SST-song	PVALB	LSMEM1
0.770065	0.424088	0.1	0.471	1	SST-song	PVALB	LOC121470566
0.770078	-0.0517664	0.4	0.941	1	SST-song	PVALB	DUSP3
0.770078	0.665677	0	0.176	1	SST-song	PVALB	LSM6
0.770088	0.658763	0	0.176	1	SST-song	PVALB	LOC115492965
0.770118	0.135905	0.9	0.882	1	SST-song	PVALB	CYLD
0.770134	0.34791	0.1	0.529	1	SST-song	PVALB	GPR15
0.770159	0.611663	0	0.294	1	SST-song	PVALB	LOC121469146
0.770257	0.607871	0	0.294	1	SST-song	PVALB	LOC121468104
0.770274	0.620139	0.1	0.353	1	SST-song	PVALB	LOC115493001
0.770371	0.123704	0.1	0.412	1	SST-song	PVALB	LOC105758998
0.770387	0.611914	0	0.294	1	SST-song	PVALB	LOC121471163
0.770454	0.567994	0	0.412	1	SST-song	PVALB	AS3MT
0.770455	0.554991	0	0.471	1	SST-song	PVALB	LOC100222342
0.770476	-0.0918671	1	1	1	SST-song	PVALB	EXD3
0.770508	0.620068	0	0.294	1	SST-song	PVALB	LOC121470876
0.770534	0.402812	0.4	0.706	1	SST-song	PVALB	LOC115493818
0.770574	-0.0330431	0.9	1	1	SST-song	PVALB	USP8
0.770601	0.29232	0.4	0.706	1	SST-song	PVALB	LOC115497319
0.770664	-0.168076	1	1	1	SST-song	PVALB	SMC6
0.770669	0.248062	0.2	0.588	1	SST-song	PVALB	LOC121470235
0.770775	0.523758	0	0.353	1	SST-song	PVALB	GNB3
0.770792	0.192889	0.8	0.824	1	SST-song	PVALB	DENND4A
0.770806	0.261298	0	0.412	1	SST-song	PVALB	LOC121470777
0.770806	-0.0259325	0.1	0.235	1	SST-song	PVALB	AVPI1
0.770918	0.601049	0.1	0.529	1	SST-song	PVALB	TGM1
0.770932	0.661387	0	0.176	1	SST-song	PVALB	CZH9orf64
0.771016	0.607408	0	0.294	1	SST-song	PVALB	HPD
0.771377	0.650405	0	0.235	1	SST-song	PVALB	PCBD1
0.771454	0.515441	0	0.412	1	SST-song	PVALB	LOC115491348
0.771495	0.666449	0	0.118	1	SST-song	PVALB	POLR2F
0.771587	0.569098	0	0.412	1	SST-song	PVALB	PRR12
0.771611	0.0722719	0.4	0.765	1	SST-song	PVALB	IRS4
0.771694	0.0518214	1	0.882	1	SST-song	PVALB	CNST
0.771704	0.618092	0	0.294	1	SST-song	PVALB	SPATA2
0.771798	0.297269	0.1	0.588	1	SST-song	PVALB	BFSP2
0.771844	0.351732	0.3	0.471	1	SST-song	PVALB	MMGT1
0.771855	0.075791	0.9	1	1	SST-song	PVALB	USP20
0.771924	0.655978	0	0.235	1	SST-song	PVALB	TRIB1
0.772021	0.28615	0.3	0.647	1	SST-song	PVALB	DENND2D
0.772023	0.436229	0.2	0.588	1	SST-song	PVALB	LOC115493521
0.77206	0.555022	0	0.412	1	SST-song	PVALB	PQBP1
0.77208	-0.0389533	0.8	0.941	1	SST-song	PVALB	RBM42
0.772086	0.112468	0.4	0.706	1	SST-song	PVALB	LOC121470403
0.772098	-0.114185	1	1	1	SST-song	PVALB	MKNK2
0.77212	0.650476	0	0.235	1	SST-song	PVALB	LOC116806788
0.772157	0.252	0	0.471	1	SST-song	PVALB	MRC2
0.772243	0.544212	0.2	0.529	1	SST-song	PVALB	SPR
0.772276	0.0450332	1	1	1	SST-song	PVALB	CSNK1E
0.772279	0.584483	0	0.353	1	SST-song	PVALB	LOC116807439
0.772327	0.323337	0.1	0.529	1	SST-song	PVALB	LOC121469060
0.772352	0.308939	0.1	0.529	1	SST-song	PVALB	TMEM272
0.772355	0.412588	0.2	0.412	1	SST-song	PVALB	MYOM1
0.772374	-0.113219	1	1	1	SST-song	PVALB	NIPBL
0.77243	0.12487	0.1	0.706	1	SST-song	PVALB	EDA
0.772431	0.293947	0	0.588	1	SST-song	PVALB	LOC121470291
0.772448	0.652136	0	0.235	1	SST-song	PVALB	LOC115497927
0.772463	0.650498	0	0.235	1	SST-song	PVALB	LOC121468153
0.772631	0.649462	0	0.235	1	SST-song	PVALB	LOC116806778
0.772701	0.223883	0.1	0.471	1	SST-song	PVALB	LOC100225005
0.77272	0.608621	0	0.294	1	SST-song	PVALB	LOC100220758
0.772761	0.564407	0	0.412	1	SST-song	PVALB	P2RY8
0.772924	0.660433	0	0.235	1	SST-song	PVALB	SMTNL1
0.772931	0.608798	0	0.294	1	SST-song	PVALB	FABP1
0.772988	0.171907	0.7	0.765	1	SST-song	PVALB	EDC4
0.773062	0.655307	0	0.235	1	SST-song	PVALB	INKA1
0.773078	0.422403	0.1	0.412	1	SST-song	PVALB	TNIP1
0.773103	0.117027	0.2	0.765	1	SST-song	PVALB	GLP1R
0.773113	0.610441	0	0.294	1	SST-song	PVALB	EXOC8
0.773128	0.591887	0	0.353	1	SST-song	PVALB	FCER1G
0.773153	0.478159	0	0.235	1	SST-song	PVALB	LOC115494258
0.773196	0.617946	0	0.294	1	SST-song	PVALB	USF1
0.773366	0.666179	0	0.235	1	SST-song	PVALB	LOC121469800
0.773376	0.648814	0	0.235	1	SST-song	PVALB	LOC121469245
0.773376	0.648814	0	0.235	1	SST-song	PVALB	KBTBD13
0.773514	0.65411	0	0.235	1	SST-song	PVALB	LOC115493344
0.773578	-0.122435	0.8	0.882	1	SST-song	PVALB	BROX
0.773868	0.496051	0	0.353	1	SST-song	PVALB	LOC115498364
0.773959	0.660766	0	0.176	1	SST-song	PVALB	LOC115495539
0.773967	0.586949	0	0.353	1	SST-song	PVALB	LOC116807785
0.773988	0.662889	0	0.118	1	SST-song	PVALB	LOC115490839
0.774081	0.573976	0.1	0.294	1	SST-song	PVALB	LOC121468571
0.77415	0.64488	0	0.235	1	SST-song	PVALB	TTC29
0.77417	0.0560055	0.5	0.765	1	SST-song	PVALB	WDR75
0.774241	0.590388	0	0.353	1	SST-song	PVALB	AANAT
0.774288	0.659826	0	0.235	1	SST-song	PVALB	LOC115495264
0.774314	0.494252	0	0.353	1	SST-song	PVALB	LOC115494350
0.774347	0.66722	0	0.235	1	SST-song	PVALB	ERICH5
0.774394	0.654718	0	0.235	1	SST-song	PVALB	HEBP2
0.774425	-0.0181918	0.8	0.824	1	SST-song	PVALB	RNF2
0.774431	0.6596	0	0.235	1	SST-song	PVALB	LOC121469163
0.774462	-0.1952	0.4	0.765	1	SST-song	PVALB	RARS1
0.774467	-0.0175915	0.7	0.941	1	SST-song	PVALB	KLHL20
0.774589	0.644499	0	0.235	1	SST-song	PVALB	IGF2
0.774603	0.538261	0	0.235	1	SST-song	PVALB	LOC100190410
0.774631	0.654134	0	0.235	1	SST-song	PVALB	HEY2
0.774695	0.432174	0.3	0.706	1	SST-song	PVALB	RHBDD1
0.774756	0.556203	0.1	0.529	1	SST-song	PVALB	EFCAB11
0.774801	0.306236	0.1	0.706	1	SST-song	PVALB	HYI
0.774822	0.53316	0.3	0.647	1	SST-song	PVALB	PC
0.774905	0.645246	0	0.235	1	SST-song	PVALB	LOC116807812
0.774994	0.228829	0	0.294	1	SST-song	PVALB	B4GALT7
0.775028	0.5889	0	0.353	1	SST-song	PVALB	SHROOM4
0.77509	0.509743	0.1	0.588	1	SST-song	PVALB	ATPAF2
0.775092	0.660748	0	0.176	1	SST-song	PVALB	LOC115491268
0.775118	0.656671	0	0.176	1	SST-song	PVALB	SNAPC5
0.775283	0.525895	0	0.235	1	SST-song	PVALB	SMYD1
0.775346	0.0334023	0.7	0.824	1	SST-song	PVALB	WASHC5
0.775413	-0.135745	1	1	1	SST-song	PVALB	MTREX
0.775417	0.0305219	1	1	1	SST-song	PVALB	LOC100220716
0.775443	0.421399	0.1	0.353	1	SST-song	PVALB	LOC115494647
0.775465	0.557997	0	0.176	1	SST-song	PVALB	LOC121471010
0.775574	0.439304	0.3	0.588	1	SST-song	PVALB	LOC115495920
0.775575	0.664083	0	0.235	1	SST-song	PVALB	LOC116807240
0.775634	0.344399	0.2	0.588	1	SST-song	PVALB	LOC105758485
0.775671	0.0583982	0.3	0.765	1	SST-song	PVALB	AASDHPPT
0.775681	-0.00696326	0.9	0.882	1	SST-song	PVALB	CTBP2
0.775744	0.568229	0	0.412	1	SST-song	PVALB	LOC115495717
0.775761	0.311453	0.5	0.765	1	SST-song	PVALB	CCNG2
0.775775	0.325689	0.2	0.588	1	SST-song	PVALB	LOC115497926
0.775823	-0.0818507	1	0.882	1	SST-song	PVALB	B3GALNT2
0.775854	0.241313	0.1	0.412	1	SST-song	PVALB	LOC115497025
0.775855	0.145503	0.6	0.765	1	SST-song	PVALB	SRD5A3
0.775875	0.658992	0	0.235	1	SST-song	PVALB	LOC115493638
0.775976	0.0478512	0.4	0.765	1	SST-song	PVALB	SLC3A1
0.775994	0.152809	0.5	0.824	1	SST-song	PVALB	DNAJB4
0.775998	0.648461	0	0.235	1	SST-song	PVALB	TBX2
0.776	0.64565	0	0.235	1	SST-song	PVALB	TMC3
0.776013	0.080439	1	1	1	SST-song	PVALB	SERPINI1
0.776085	0.0661812	0.9	0.824	1	SST-song	PVALB	ZFAND4
0.776134	0.501691	0	0.412	1	SST-song	PVALB	ZC2HC1C
0.776173	0.337081	0	0.471	1	SST-song	PVALB	GPC5
0.776239	0.477704	0.1	0.353	1	SST-song	PVALB	AMT
0.776278	0.318634	0.5	0.706	1	SST-song	PVALB	CFAP298
0.776346	0.58526	0	0.353	1	SST-song	PVALB	LOC115491184
0.776467	0.711129	0.2	0.471	1	SST-song	PVALB	LOC121469885
0.776567	0.276215	0	0.529	1	SST-song	PVALB	LOC116808087
0.776638	0.652703	0	0.235	1	SST-song	PVALB	CYP2W1
0.776653	0.583254	0	0.353	1	SST-song	PVALB	PTGS2
0.776685	0.651679	0	0.235	1	SST-song	PVALB	LOC121470149
0.77669	0.455928	0.6	0.765	1	SST-song	PVALB	IRAK4
0.776718	-0.129788	0.6	0.941	1	SST-song	PVALB	FBXO31
0.776728	-0.132406	1	1	1	SST-song	PVALB	LOC121470307
0.776735	0.653185	0	0.235	1	SST-song	PVALB	TNNT3
0.776813	0.113794	0.6	0.824	1	SST-song	PVALB	CPSF3
0.776836	0.217563	0	0.294	1	SST-song	PVALB	PSMC5
0.776943	0.259065	0	0.353	1	SST-song	PVALB	LOC100219113
0.776947	0.183298	0.4	0.706	1	SST-song	PVALB	REXO2
0.777016	0.223735	0.4	0.588	1	SST-song	PVALB	BLZF1
0.777023	0.447909	0.1	0.647	1	SST-song	PVALB	PTPN11
0.77704	0.550075	0	0.412	1	SST-song	PVALB	LOC115497335
0.777066	0.59271	0.2	0.471	1	SST-song	PVALB	MED4
0.777092	0.219325	0.1	0.471	1	SST-song	PVALB	ALG2
0.777578	-0.0837896	0.8	0.882	1	SST-song	PVALB	PSIP1
0.777644	0.477222	0	0.353	1	SST-song	PVALB	LOC115496347
0.777719	0.361712	0.4	0.647	1	SST-song	PVALB	LOC100219367
0.777818	-0.18923	1	1	1	SST-song	PVALB	OXA1L
0.778031	0.132286	0.3	0.706	1	SST-song	PVALB	LOC115493349
0.778089	0.352494	0.1	0.529	1	SST-song	PVALB	LOC115495873
0.778309	0.650498	0	0.235	1	SST-song	PVALB	LOC121468903
0.77831	0.656624	0	0.176	1	SST-song	PVALB	TUBB3
0.778318	0.631624	0.4	0.588	1	SST-song	PVALB	PLEKHB1
0.77842	-0.169772	0.6	0.941	1	SST-song	PVALB	EDC3
0.778486	0.563308	0	0.412	1	SST-song	PVALB	LOC116806631
0.778492	0.602811	0	0.294	1	SST-song	PVALB	NHLRC1
0.778521	0.613904	0	0.294	1	SST-song	PVALB	TPBGL
0.778591	0.0646161	0.6	0.882	1	SST-song	PVALB	CARD8
0.778702	0.290128	0	0.176	1	SST-song	PVALB	JAGN1
0.778951	0.3933	0.1	0.588	1	SST-song	PVALB	UBE4A
0.778962	0.329889	0.1	0.588	1	SST-song	PVALB	LOC116809071
0.779104	0.646413	0	0.235	1	SST-song	PVALB	STK17B
0.779106	0.428707	0.1	0.412	1	SST-song	PVALB	LOC115491090
0.779119	0.641113	0	0.235	1	SST-song	PVALB	FXYD2
0.779124	0.662481	0	0.235	1	SST-song	PVALB	LOC115495982
0.779239	0.604671	0	0.294	1	SST-song	PVALB	ZBTB33
0.779287	0.271347	0.2	0.647	1	SST-song	PVALB	FN3KRP
0.779306	0.47684	0	0.353	1	SST-song	PVALB	RHBDF2
0.779322	0.101987	0.7	0.824	1	SST-song	PVALB	FBLIM1
0.779476	-0.143203	0.9	1	1	SST-song	PVALB	CNOT6
0.779534	0.0306924	1	0.941	1	SST-song	PVALB	L3MBTL3
0.779543	0.369957	0.2	0.235	1	SST-song	PVALB	TMEM59L
0.779569	0.490941	0	0.294	1	SST-song	PVALB	CD63
0.779597	0.63935	0	0.235	1	SST-song	PVALB	NDUFC1
0.779629	0.14913	0	0.529	1	SST-song	PVALB	LOC115495446
0.779635	0.644729	0	0.235	1	SST-song	PVALB	LOC115497824
0.779673	0.639308	0	0.235	1	SST-song	PVALB	RGS4
0.779695	-0.0648165	1	1	1	SST-song	PVALB	NSMAF
0.779698	0.151532	0	0.529	1	SST-song	PVALB	SPAG7
0.779764	0.579523	0	0.235	1	SST-song	PVALB	LOC116808426
0.779805	-0.00627614	1	0.941	1	SST-song	PVALB	MSH2
0.779809	0.607472	0	0.294	1	SST-song	PVALB	LOC105758756
0.779899	0.650611	0	0.235	1	SST-song	PVALB	ATP10B
0.779922	0.573064	0	0.353	1	SST-song	PVALB	LOC121470856
0.780035	0.659961	0	0.118	1	SST-song	PVALB	GNMT
0.780059	0.327646	0	0.588	1	SST-song	PVALB	BBS12
0.780075	0.502812	0.1	0.471	1	SST-song	PVALB	LOC115495233
0.780093	0.598245	0	0.118	1	SST-song	PVALB	MC4R
0.780093	0.562957	0	0.118	1	SST-song	PVALB	PSMD8
0.780124	-0.202537	1	1	1	SST-song	PVALB	LRBA
0.780277	0.216838	0.4	0.647	1	SST-song	PVALB	C5H14orf132
0.780333	0.434125	0.1	0.471	1	SST-song	PVALB	AMIGO3
0.780369	0.313875	0.3	0.588	1	SST-song	PVALB	CDK20
0.780385	0.648308	0	0.176	1	SST-song	PVALB	LOC121468796
0.780392	0.648142	0	0.235	1	SST-song	PVALB	LOC115491288
0.780499	0.644024	0	0.235	1	SST-song	PVALB	CCN1
0.780592	0.441012	0	0.235	1	SST-song	PVALB	LOC115493976
0.780594	0.489433	0	0.471	1	SST-song	PVALB	LOC100227535
0.78065	0.664652	0	0.118	1	SST-song	PVALB	ADORA1
0.780657	0.617322	0	0.294	1	SST-song	PVALB	ZNF469
0.780867	0.177947	0.5	0.647	1	SST-song	PVALB	TMEM237
0.781063	0.459391	0.1	0.529	1	SST-song	PVALB	LOC115495363
0.781072	0.561445	0	0.176	1	SST-song	PVALB	PRKAR1A
0.781174	0.40216	0.2	0.647	1	SST-song	PVALB	NRG4
0.781277	0.560325	0.2	0.529	1	SST-song	PVALB	MFAP2
0.781325	0.430101	0	0.529	1	SST-song	PVALB	ACER2
0.781333	0.212951	0.9	0.824	1	SST-song	PVALB	ANO10
0.781387	0.564579	0	0.412	1	SST-song	PVALB	IL22RA2
0.781388	-0.0459698	0.6	0.824	1	SST-song	PVALB	KLF7
0.781497	0.598691	0	0.294	1	SST-song	PVALB	MRPS21
0.781532	-0.116668	0.9	1	1	SST-song	PVALB	REXO5
0.781611	0.119793	0.9	0.882	1	SST-song	PVALB	GMPS
0.781661	0.445018	0.1	0.353	1	SST-song	PVALB	TMEM273
0.781697	0.52706	0	0.353	1	SST-song	PVALB	LOC100229347
0.781701	0.558792	0	0.412	1	SST-song	PVALB	SLC38A8
0.78172	0.658651	0	0.118	1	SST-song	PVALB	LOC121468185
0.78173	0.238961	0.6	0.765	1	SST-song	PVALB	CTSO
0.78185	0.602481	0	0.294	1	SST-song	PVALB	LOC100190026
0.781946	0.423708	0.2	0.647	1	SST-song	PVALB	F2
0.78198	0.655146	0	0.176	1	SST-song	PVALB	LOC121470174
0.782052	0.648712	0	0.176	1	SST-song	PVALB	PDGFRB
0.782079	0.471923	0.2	0.529	1	SST-song	PVALB	TFB1M
0.782358	0.325659	0.3	0.647	1	SST-song	PVALB	BECN1
0.782366	0.638588	0	0.235	1	SST-song	PVALB	LOC115497069
0.782383	0.575083	0	0.353	1	SST-song	PVALB	AMOTL2
0.782435	0.642623	0	0.235	1	SST-song	PVALB	LOC121468289
0.782457	0.231609	0.3	0.706	1	SST-song	PVALB	LOC100221794
0.782534	0.121139	0.2	0.647	1	SST-song	PVALB	RGS16
0.782591	0.431036	0.2	0.529	1	SST-song	PVALB	LOC100221885
0.782621	0.366056	0.1	0.471	1	SST-song	PVALB	LOC121471162
0.782643	0.270021	0.4	0.706	1	SST-song	PVALB	LOC121470286
0.782649	0.509464	0	0.412	1	SST-song	PVALB	LOC100227651
0.782697	0.596694	0	0.294	1	SST-song	PVALB	LOC115490978
0.78273	0.516575	0	0.235	1	SST-song	PVALB	HOPX
0.782759	0.65128	0	0.235	1	SST-song	PVALB	LOC116808879
0.782775	0.460301	0	0.176	1	SST-song	PVALB	NDUFB1
0.782918	0.649458	0	0.176	1	SST-song	PVALB	GNAT3
0.782965	0.429905	0.1	0.294	1	SST-song	PVALB	TRPM6
0.783243	0.654782	0	0.235	1	SST-song	PVALB	LOC115496411
0.78327	0.203554	0	0.647	1	SST-song	PVALB	LOC115496649
0.783338	0.649604	0	0.176	1	SST-song	PVALB	MRPL22
0.78344	0.478344	0	0.235	1	SST-song	PVALB	FJX1
0.783527	0.322939	0	0.529	1	SST-song	PVALB	LOC100225149
0.783534	0.150048	0.9	0.882	1	SST-song	PVALB	KDM1B
0.783536	-0.0196189	0.6	0.941	1	SST-song	PVALB	RTTN
0.783592	0.802782	0.1	0.412	1	SST-song	PVALB	BCCIP
0.783675	0.478279	0	0.118	1	SST-song	PVALB	RPL27A
0.783683	0.355997	0.2	0.588	1	SST-song	PVALB	RBBP8
0.78371	0.61251	0	0.294	1	SST-song	PVALB	LOC116808553
0.783821	0.111605	0.6	0.706	1	SST-song	PVALB	SRSF4
0.783909	0.3907	0.4	0.706	1	SST-song	PVALB	LOC121469575
0.783913	0.0368358	1	0.941	1	SST-song	PVALB	LOC105759174
0.78392	-0.015132	0	0.647	1	SST-song	PVALB	DCTD
0.78395	-0.021261	1	1	1	SST-song	PVALB	WAC
0.783989	0.375625	0.4	0.647	1	SST-song	PVALB	TMLHE
0.783991	0.639552	0	0.235	1	SST-song	PVALB	LOC115494559
0.784025	0.336792	0.1	0.647	1	SST-song	PVALB	LOC121469316
0.784185	-0.193859	0.6	0.941	1	SST-song	PVALB	NF2
0.784249	-0.0193321	0.8	0.824	1	SST-song	PVALB	SH3BGRL
0.784294	0.545925	0.2	0.529	1	SST-song	PVALB	LOC116807714
0.784327	0.580702	0	0.353	1	SST-song	PVALB	LOC115493148
0.784331	-0.0848493	1	1	1	SST-song	PVALB	MTF2
0.784379	0.533241	0.2	0.529	1	SST-song	PVALB	LOC115495126
0.784395	0.581503	0.2	0.588	1	SST-song	PVALB	FAM228B
0.784441	0.494811	0	0.294	1	SST-song	PVALB	LOC121470007
0.784536	0.6929	0.2	0.706	1	SST-song	PVALB	LGALSL
0.784611	0.611636	0	0.294	1	SST-song	PVALB	STX5
0.784622	0.194165	0.6	0.882	1	SST-song	PVALB	THRA
0.784636	0.567044	0	0.118	1	SST-song	PVALB	FKBP3
0.784714	0.214953	0	0.588	1	SST-song	PVALB	LOC115492374
0.784924	0.501045	0.2	0.588	1	SST-song	PVALB	ASZ1
0.785443	0.0213357	0.7	0.706	1	SST-song	PVALB	LSM10
0.785465	0.642172	0	0.235	1	SST-song	PVALB	LOC100221042
0.78549	0.3782	0.1	0.588	1	SST-song	PVALB	LOC115495063
0.78555	-0.00048045	0.7	0.824	1	SST-song	PVALB	MLX
0.785571	0.528504	0.3	0.471	1	SST-song	PVALB	LOC100232533
0.785627	0.647589	0	0.235	1	SST-song	PVALB	AGTR2
0.785667	0.581326	0	0.353	1	SST-song	PVALB	CLDN1
0.785685	0.663859	0	0.118	1	SST-song	PVALB	LOC116807532
0.7858	0.570707	0	0.353	1	SST-song	PVALB	SLC46A1
0.78583	0.65592	0	0.176	1	SST-song	PVALB	PPP1CA
0.785848	0.405021	0.2	0.588	1	SST-song	PVALB	LOC115493644
0.785943	0.172369	0.1	0.588	1	SST-song	PVALB	GGCX
0.785989	0.5986	0	0.294	1	SST-song	PVALB	STK10
0.78621	0.210014	0.8	0.941	1	SST-song	PVALB	VMA21
0.786219	0.647642	0	0.176	1	SST-song	PVALB	LOC121468688
0.786246	0.0820928	0.9	0.882	1	SST-song	PVALB	BMS1
0.786353	-0.0339974	1	1	1	SST-song	PVALB	DGKQ
0.786372	0.104988	0.2	0.412	1	SST-song	PVALB	NAXE
0.786374	0.145983	0.7	0.706	1	SST-song	PVALB	PUS7
0.78639	0.636808	0.2	0.471	1	SST-song	PVALB	LOC115494113
0.786419	0.465123	0.3	0.412	1	SST-song	PVALB	PGLS
0.786546	0.319578	0	0.471	1	SST-song	PVALB	LOC121468894
0.786601	0.31414	0	0.588	1	SST-song	PVALB	LOC121468400
0.786675	0.50863	0.1	0.529	1	SST-song	PVALB	LOC121470129
0.786718	0.646974	0	0.118	1	SST-song	PVALB	LRATD2
0.786723	0.0321587	0.4	0.765	1	SST-song	PVALB	LOC115494309
0.786795	0.364828	0.3	0.647	1	SST-song	PVALB	RFX5
0.786808	0.297299	0	0.118	1	SST-song	PVALB	PGAM1
0.786924	0.549583	0	0.471	1	SST-song	PVALB	SFR1
0.78693	-0.217655	0.9	1	1	SST-song	PVALB	LOC115495574
0.787001	0.493721	0.7	0.706	1	SST-song	PVALB	SPTB
0.787171	0.612641	0	0.294	1	SST-song	PVALB	MRPL41
0.787272	0.057279	0.3	0.647	1	SST-song	PVALB	LOC115492776
0.787332	-0.204914	1	1	1	SST-song	PVALB	CACNA2D2
0.787396	0.4322	0	0.412	1	SST-song	PVALB	TES
0.787515	0.342403	0.1	0.294	1	SST-song	PVALB	RPL10A
0.787624	0.550908	0	0.294	1	SST-song	PVALB	DHX32
0.787658	0.643233	0	0.235	1	SST-song	PVALB	LOC115497172
0.787762	-0.0845943	0.8	0.941	1	SST-song	PVALB	LOC100224019
0.78794	0.575231	0	0.235	1	SST-song	PVALB	ZFP36L2
0.788027	0.178696	0.8	0.824	1	SST-song	PVALB	LOC100221217
0.78809	0.347018	0	0.529	1	SST-song	PVALB	PLEKHG3
0.788098	0.447244	0	0.471	1	SST-song	PVALB	CNTF
0.788246	0.250567	0	0.471	1	SST-song	PVALB	BUB3
0.788261	0.516624	0.2	0.529	1	SST-song	PVALB	MFSD13A
0.788267	-0.057022	0.8	0.941	1	SST-song	PVALB	FARSB
0.788269	0.644594	0	0.176	1	SST-song	PVALB	TPPP3
0.788452	0.200185	0.5	0.765	1	SST-song	PVALB	ABHD8
0.78846	0.0854104	0.2	0.647	1	SST-song	PVALB	SLC16A12
0.788544	-0.0648785	0.9	0.941	1	SST-song	PVALB	SUPV3L1
0.788579	0.0380587	0.9	0.882	1	SST-song	PVALB	ZNF512
0.788642	0.225137	0.4	0.765	1	SST-song	PVALB	LOC115493109
0.788679	0.638184	0	0.235	1	SST-song	PVALB	LOC121469590
0.788715	0.258217	0.7	0.824	1	SST-song	PVALB	ZDHHC16
0.78872	0.347264	0.3	0.647	1	SST-song	PVALB	LOC115496462
0.788777	0.288002	0	0.471	1	SST-song	PVALB	LSM7
0.788811	0.647361	0	0.118	1	SST-song	PVALB	LOC115492815
0.788841	0.497226	0.1	0.412	1	SST-song	PVALB	CDH5
0.789047	0.571868	0.1	0.529	1	SST-song	PVALB	LOC121470193
0.789066	0.364688	0.2	0.588	1	SST-song	PVALB	PTGFR
0.789222	0.588353	0	0.353	1	SST-song	PVALB	GRHPR
0.789252	0.0533739	0.7	0.882	1	SST-song	PVALB	LBR
0.789439	0.471002	0.7	0.765	1	SST-song	PVALB	PPIL4
0.789576	0.611262	0	0.294	1	SST-song	PVALB	DMRT2
0.789579	0.469495	0	0.353	1	SST-song	PVALB	LOC115495562
0.789636	0.287602	0.1	0.529	1	SST-song	PVALB	MARCHF3
0.789811	0.630259	0	0.235	1	SST-song	PVALB	MYBL2
0.789821	0.392885	0.1	0.412	1	SST-song	PVALB	BARX2
0.789829	0.312856	0	0.529	1	SST-song	PVALB	SBSPON
0.789867	0.145551	0.7	0.824	1	SST-song	PVALB	MED30
0.789897	0.291961	0	0.471	1	SST-song	PVALB	LOC121469262
0.790004	0.476106	0.3	0.471	1	SST-song	PVALB	PPL
0.790029	0.313973	0.4	0.706	1	SST-song	PVALB	LTV1
0.790109	0.388135	0.3	0.765	1	SST-song	PVALB	SERINC2
0.790172	0.277192	0.8	0.882	1	SST-song	PVALB	LRRC38
0.790236	0.156863	0	0.294	1	SST-song	PVALB	HSPE1
0.790241	0.252507	0.7	0.941	1	SST-song	PVALB	SNORC
0.790332	0.574481	0	0.353	1	SST-song	PVALB	LOC121470788
0.790442	0.592524	0	0.176	1	SST-song	PVALB	LOC121469975
0.790493	0.118957	0	0.294	1	SST-song	PVALB	NSA2
0.790556	0.152335	0.9	1	1	SST-song	PVALB	BAG1
0.790589	0.629801	0	0.235	1	SST-song	PVALB	LOC115496231
0.790618	0.213228	0.1	0.412	1	SST-song	PVALB	GNG5
0.790652	0.636853	0	0.235	1	SST-song	PVALB	SLC25A11
0.79067	0.469757	0	0.529	1	SST-song	PVALB	TPH2
0.7907	0.53635	0.3	0.353	1	SST-song	PVALB	RNF7
0.790721	0.596652	0.4	0.647	1	SST-song	PVALB	MAB21L3
0.790745	0.103665	0.3	0.765	1	SST-song	PVALB	DAZAP2
0.790761	0.630929	0	0.235	1	SST-song	PVALB	TDRD5
0.790874	0.284686	0.3	0.529	1	SST-song	PVALB	HAUS8
0.790998	0.481742	0.4	0.588	1	SST-song	PVALB	HEXD
0.791159	0.215917	1	0.882	1	SST-song	PVALB	MARF1
0.791376	0.641655	0	0.235	1	SST-song	PVALB	DEPDC7
0.791386	0.153635	0.6	0.824	1	SST-song	PVALB	SLC39A14
0.791389	-0.0393667	1	1	1	SST-song	PVALB	MAP1A
0.791447	0.124879	0.4	0.647	1	SST-song	PVALB	DNAJC16
0.791482	0.832984	0.1	0.294	1	SST-song	PVALB	PLPBP
0.791494	-0.0925813	1	1	1	SST-song	PVALB	RICTOR
0.791503	0.542087	0.2	0.588	1	SST-song	PVALB	MMACHC
0.791506	0.508996	0.1	0.529	1	SST-song	PVALB	SIRT7
0.791512	-0.157598	1	1	1	SST-song	PVALB	RNF150
0.79152	0.329708	0.4	0.706	1	SST-song	PVALB	SH2D2A
0.791561	0.306211	0.9	0.882	1	SST-song	PVALB	PSMD12
0.791599	0.0709169	0.5	0.765	1	SST-song	PVALB	SLCO2A1
0.791862	0.586209	0	0.353	1	SST-song	PVALB	LOC100228027
0.791904	0.447941	0.6	0.647	1	SST-song	PVALB	NAGLU
0.791922	0.490162	0	0.353	1	SST-song	PVALB	IER5
0.791926	0.630965	0	0.235	1	SST-song	PVALB	LOC121468327
0.792021	0.481133	0.1	0.471	1	SST-song	PVALB	LOC105759805
0.792043	0.0908396	0.9	0.941	1	SST-song	PVALB	PRKDC
0.792049	0.55476	0	0.412	1	SST-song	PVALB	LOC121470388
0.792168	-0.129337	0.1	0.765	1	SST-song	PVALB	LOC121468860
0.792205	0.353163	0.1	0.647	1	SST-song	PVALB	LOC115491101
0.792397	0.635467	0	0.235	1	SST-song	PVALB	SF3B6
0.792432	-0.182895	1	1	1	SST-song	PVALB	SYT1
0.792484	0.597797	0	0.294	1	SST-song	PVALB	SEMA3F
0.792529	0.641079	0	0.118	1	SST-song	PVALB	FAM83F
0.792608	0.179415	1	0.941	1	SST-song	PVALB	SAAL1
0.79272	0.561661	0.2	0.588	1	SST-song	PVALB	AP1M1
0.792748	0.592518	0	0.176	1	SST-song	PVALB	DSG2
0.792753	0.0286537	0.9	0.941	1	SST-song	PVALB	LOC115497067
0.79277	0.478614	0.1	0.529	1	SST-song	PVALB	BRICD5
0.792831	0.547329	0.1	0.118	1	SST-song	PVALB	SPCS1
0.792861	0.555295	0	0.412	1	SST-song	PVALB	PLEK2
0.792903	-0.138845	1	1	1	SST-song	PVALB	EIF2S2
0.79291	0.227468	1	0.941	1	SST-song	PVALB	CCDC47
0.792928	-0.240072	1	0.941	1	SST-song	PVALB	SMOC2
0.792961	0.569415	0	0.353	1	SST-song	PVALB	OTUB1
0.793066	0.505113	0	0.412	1	SST-song	PVALB	LOC116807116
0.793099	0.00910431	0.8	1	1	SST-song	PVALB	SYNGR1
0.793151	0.538785	0.1	0.471	1	SST-song	PVALB	AAR2
0.793161	-0.0118002	0.2	0.706	1	SST-song	PVALB	CCNE1
0.793215	0.505984	0.1	0.471	1	SST-song	PVALB	GADD45GIP1
0.79328	0.639644	0	0.235	1	SST-song	PVALB	LOC100229867
0.793375	0.215567	1	0.824	1	SST-song	PVALB	PIAS2
0.793394	0.590619	0	0.294	1	SST-song	PVALB	LOC121470564
0.793525	0.366993	0.6	0.706	1	SST-song	PVALB	LOC121470092
0.793594	0.000856248	0.8	0.882	1	SST-song	PVALB	NUDT14
0.793613	0.562495	0.1	0.412	1	SST-song	PVALB	LOC121468463
0.793742	0.511322	0.1	0.471	1	SST-song	PVALB	DHPS
0.793888	0.173536	0.8	0.882	1	SST-song	PVALB	TCOF1
0.79398	-0.145876	1	1	1	SST-song	PVALB	MFAP3L
0.793997	0.307403	0.5	0.588	1	SST-song	PVALB	UBE2Z
0.794003	0.542089	0	0.412	1	SST-song	PVALB	PEX12
0.794036	0.626279	0	0.235	1	SST-song	PVALB	LOC115494366
0.794043	0.308574	0.1	0.706	1	SST-song	PVALB	LOC116809251
0.794099	0.548006	0	0.471	1	SST-song	PVALB	HPDL
0.794107	0.648548	0	0.176	1	SST-song	PVALB	SUMO2
0.794176	0.610121	0.2	0.529	1	SST-song	PVALB	LOC115497103
0.794189	0.0518412	0.9	1	1	SST-song	PVALB	HEATR5B
0.794235	0.626505	0	0.235	1	SST-song	PVALB	CYTB
0.794241	-0.140607	0.7	0.882	1	SST-song	PVALB	LOC121469604
0.794368	0.19177	0.1	0.529	1	SST-song	PVALB	GJB7
0.79453	0.300965	0.1	0.588	1	SST-song	PVALB	LOC115494744
0.794537	0.216494	0	0.353	1	SST-song	PVALB	MYC
0.794617	0.652434	0	0.176	1	SST-song	PVALB	LOC121470921
0.79466	0.181815	0.5	0.765	1	SST-song	PVALB	RPIA
0.794709	0.640741	0	0.176	1	SST-song	PVALB	LOC115497012
0.794709	0.640741	0	0.176	1	SST-song	PVALB	LOC115498601
0.79472	0.0158773	0.7	0.882	1	SST-song	PVALB	RNFT1
0.794768	0.445158	0.4	0.588	1	SST-song	PVALB	ACTL6B
0.794788	-0.185614	1	1	1	SST-song	PVALB	ASH1L
0.794855	0.284841	0.1	0.529	1	SST-song	PVALB	CENPI
0.794879	0.302994	0.3	0.529	1	SST-song	PVALB	LOC115491734
0.795061	-0.0925128	1	1	1	SST-song	PVALB	JMY
0.795269	0.51474	0	0.353	1	SST-song	PVALB	LOC115494922
0.795392	0.639183	0	0.176	1	SST-song	PVALB	CLP1
0.795469	0.45667	0	0.294	1	SST-song	PVALB	PGK1
0.79556	0.543556	0	0.471	1	SST-song	PVALB	LOC116809204
0.795719	0.108786	0.6	0.706	1	SST-song	PVALB	LOC100220101
0.795735	-0.162521	1	1	1	SST-song	PVALB	ELAVL2
0.795766	0.587113	0	0.294	1	SST-song	PVALB	RIOX1
0.795895	0.385234	0.1	0.529	1	SST-song	PVALB	NPFFR2
0.795966	0.649662	0	0.176	1	SST-song	PVALB	LOC115497101
0.796205	0.173203	0.2	0.647	1	SST-song	PVALB	LOC751979
0.796209	0.650007	0	0.176	1	SST-song	PVALB	MED28
0.796237	0.260163	0.2	0.647	1	SST-song	PVALB	KLF5
0.796297	0.533102	0	0.471	1	SST-song	PVALB	C26H1orf116
0.796484	0.241078	0.3	0.765	1	SST-song	PVALB	CTNND1
0.796499	0.499069	0.1	0.529	1	SST-song	PVALB	FANCI
0.796674	0.569883	0	0.353	1	SST-song	PVALB	ITGA7
0.796688	0.529161	0.1	0.471	1	SST-song	PVALB	AP1S2
0.796699	0.555197	0	0.412	1	SST-song	PVALB	LOC100223548
0.796732	-0.124139	1	1	1	SST-song	PVALB	BEND4
0.79676	0.572065	0.4	0.529	1	SST-song	PVALB	LOC115497419
0.796774	0.431214	0	0.471	1	SST-song	PVALB	F2R
0.796842	0.59013	0	0.294	1	SST-song	PVALB	CENPQ
0.797089	0.319641	0	0.412	1	SST-song	PVALB	ABHD14A
0.797151	0.605309	0.2	0.471	1	SST-song	PVALB	LOC115494136
0.797173	0.43885	0.4	0.647	1	SST-song	PVALB	ALDH9A1
0.797372	0.446157	0.1	0.471	1	SST-song	PVALB	SEPTIN10
0.797373	0.0840441	0.9	0.824	1	SST-song	PVALB	RBM45
0.797375	0.586825	0	0.176	1	SST-song	PVALB	UROD
0.797597	0.527869	0.1	0.294	1	SST-song	PVALB	DDA1
0.797615	0.449291	0	0.412	1	SST-song	PVALB	LOC121469114
0.797645	0.705238	0.4	0.647	1	SST-song	PVALB	LOC115495261
0.797651	0.155116	0.6	0.824	1	SST-song	PVALB	RFFL
0.797678	0.118098	0.5	0.765	1	SST-song	PVALB	ADCY3
0.797699	0.251925	0.1	0.647	1	SST-song	PVALB	LOC115496571
0.797725	0.419045	0.5	0.706	1	SST-song	PVALB	IDH3G
0.797956	-0.0410497	1	1	1	SST-song	PVALB	USP7
0.797984	0.589885	0	0.294	1	SST-song	PVALB	SLC35B2
0.798102	-0.179933	0.9	0.941	1	SST-song	PVALB	LOC101233224
0.798116	0.455331	0	0.412	1	SST-song	PVALB	LOC121469677
0.798203	0.623681	0	0.235	1	SST-song	PVALB	DIABLO
0.798264	0.417762	0.5	0.706	1	SST-song	PVALB	CBFB
0.79832	0.596179	0	0.294	1	SST-song	PVALB	LOC121468280
0.798493	0.198056	0.8	0.824	1	SST-song	PVALB	GMCL1
0.79851	0.238007	0.6	0.824	1	SST-song	PVALB	TRAF7
0.798613	0.273905	0.5	0.647	1	SST-song	PVALB	LOC121468105
0.79863	0.555617	0	0.235	1	SST-song	PVALB	HMCN2
0.798664	0.62086	0	0.235	1	SST-song	PVALB	MYCT1
0.798683	0.370348	0.1	0.588	1	SST-song	PVALB	LOC100218944
0.798699	0.465674	0.2	0.529	1	SST-song	PVALB	PKDREJ
0.798814	0.430065	0.2	0.529	1	SST-song	PVALB	LOC100230674
0.798821	0.330296	0	0.529	1	SST-song	PVALB	EPHA1
0.798858	0.34642	0.1	0.647	1	SST-song	PVALB	LOC115495615
0.798864	0.631984	0	0.235	1	SST-song	PVALB	ATOH7
0.798936	0.266389	0.4	0.529	1	SST-song	PVALB	TPGS1
0.799105	0.0217427	0.1	0.588	1	SST-song	PVALB	SMIM8
0.799203	0.589752	0	0.294	1	SST-song	PVALB	CWH43
0.799244	0.475448	0.2	0.647	1	SST-song	PVALB	LOC115491222
0.799296	0.647231	0	0.176	1	SST-song	PVALB	LOC121468946
0.799425	0.0261918	0.6	0.882	1	SST-song	PVALB	FAM210A
0.799458	0.64021	0	0.235	1	SST-song	PVALB	TGOLN2
0.799474	-0.171029	0.9	1	1	SST-song	PVALB	LOC121470032
0.79958	0.386927	0.4	0.647	1	SST-song	PVALB	LOC121470470
0.799643	0.203605	0.1	0.471	1	SST-song	PVALB	SYTL4
0.79966	0.539329	0	0.412	1	SST-song	PVALB	NKAIN4
0.799776	0.56437	0	0.353	1	SST-song	PVALB	LOC115491012
0.79981	0.506906	0.1	0.471	1	SST-song	PVALB	HSPB11
0.799907	0.480377	0.1	0.529	1	SST-song	PVALB	LRGUK
0.799976	0.525366	0	0.471	1	SST-song	PVALB	MYH7B
0.800024	0.62124	0	0.235	1	SST-song	PVALB	LOC116809111
0.800217	0.279714	0.3	0.647	1	SST-song	PVALB	LOC116808836
0.800297	0.243603	0.7	0.765	1	SST-song	PVALB	SLC16A4
0.800517	0.105506	0.8	0.824	1	SST-song	PVALB	LOC115496915
0.800605	0.312961	0	0.588	1	SST-song	PVALB	NTMT2
0.800786	0.315186	0	0.353	1	SST-song	PVALB	SNX3
0.800801	0.0925561	0.5	0.882	1	SST-song	PVALB	RBM34
0.800817	0.374263	0.5	0.706	1	SST-song	PVALB	CCDC77
0.800879	0.639658	0	0.235	1	SST-song	PVALB	SLC5A8
0.800904	0.64823	0.3	0.588	1	SST-song	PVALB	LOC100220010
0.800926	-0.0405742	0.6	0.824	1	SST-song	PVALB	CLN8
0.800999	0.587184	0	0.294	1	SST-song	PVALB	LOC115496397
0.801164	0.637865	0	0.235	1	SST-song	PVALB	LOC115498225
0.801224	0.414467	0	0.588	1	SST-song	PVALB	LOC100228529
0.801232	0.314414	0.3	0.529	1	SST-song	PVALB	CDH19
0.801311	0.137935	0.9	0.941	1	SST-song	PVALB	VCL
0.8014	-0.00331331	0.7	0.882	1	SST-song	PVALB	TMEM40
0.801431	0.589806	0	0.294	1	SST-song	PVALB	LOC115492926
0.801482	0.062007	0.6	0.941	1	SST-song	PVALB	AP5M1
0.801619	0.587096	0	0.294	1	SST-song	PVALB	LOC121470896
0.801722	0.5977	0	0.294	1	SST-song	PVALB	PPP1R17
0.801755	0.630383	0	0.235	1	SST-song	PVALB	SDF2
0.801779	0.616568	0	0.235	1	SST-song	PVALB	LOC121470873
0.80181	0.618656	0	0.235	1	SST-song	PVALB	LOC115493995
0.802148	-0.09516	1	1	1	SST-song	PVALB	PTPN4
0.802214	0.249537	0.3	0.529	1	SST-song	PVALB	RNF146
0.802305	0.442013	0.2	0.588	1	SST-song	PVALB	LOC115496214
0.802312	0.162471	1	1	1	SST-song	PVALB	SETD2
0.80245	0.475466	0	0.471	1	SST-song	PVALB	RBPMS
0.80249	-0.119565	1	1	1	SST-song	PVALB	CHD2
0.802493	0.461181	0.4	0.706	1	SST-song	PVALB	C9H2orf72
0.802495	-0.0655931	0.8	0.941	1	SST-song	PVALB	PDZD11
0.802496	0.0251014	0.5	0.824	1	SST-song	PVALB	FAM185A
0.802618	0.211292	0.4	0.706	1	SST-song	PVALB	RPA1
0.802622	0.0830026	1	0.941	1	SST-song	PVALB	LOC100226846
0.802633	0.406696	0.5	0.706	1	SST-song	PVALB	LOC115496930
0.802783	0.535616	0.2	0.529	1	SST-song	PVALB	HS1BP3
0.803099	0.650699	0	0.176	1	SST-song	PVALB	LOC100220663
0.803134	0.530564	0	0.294	1	SST-song	PVALB	LOC121470622
0.803219	0.56244	0	0.235	1	SST-song	PVALB	TMEM71
0.803239	-0.143879	0.7	0.941	1	SST-song	PVALB	SLC12A5
0.803326	0.600208	0	0.294	1	SST-song	PVALB	ASPA
0.803451	0.200495	0.5	0.706	1	SST-song	PVALB	LEF1
0.803623	0.244575	0.1	0.529	1	SST-song	PVALB	NMRAL1
0.803631	0.346434	0	0.471	1	SST-song	PVALB	LOC121469203
0.803864	0.624188	0	0.235	1	SST-song	PVALB	LOC115490606
0.80393	0.601435	0.1	0.529	1	SST-song	PVALB	ASMT
0.803967	0.29924	0.1	0.529	1	SST-song	PVALB	LOC121470318
0.804128	-0.180317	0.7	1	1	SST-song	PVALB	NOL4L
0.804148	0.53512	0.5	0.588	1	SST-song	PVALB	FAN1
0.804284	-0.128182	0.9	1	1	SST-song	PVALB	POLR3A
0.804315	0.563303	0.1	0.529	1	SST-song	PVALB	LOC121469194
0.804376	-0.135683	1	1	1	SST-song	PVALB	NR2C1
0.804423	0.555416	0	0.353	1	SST-song	PVALB	SP2
0.804538	0.576637	0.2	0.529	1	SST-song	PVALB	SIRT4
0.804709	0.204641	0	0.529	1	SST-song	PVALB	LOC115495053
0.804744	0.0484279	0.3	0.882	1	SST-song	PVALB	TUFM
0.804828	0.569715	0.1	0.412	1	SST-song	PVALB	RAB34
0.805006	0.590149	0	0.294	1	SST-song	PVALB	AIFM2
0.805019	0.190862	1	0.882	1	SST-song	PVALB	MED14
0.805033	0.281148	0.1	0.471	1	SST-song	PVALB	LYPLA2
0.805157	0.557646	0.2	0.706	1	SST-song	PVALB	COL26A1
0.805306	0.513177	0.2	0.529	1	SST-song	PVALB	NLRX1
0.805446	0.574925	0	0.353	1	SST-song	PVALB	TCTN2
0.805498	0.102456	0.3	0.765	1	SST-song	PVALB	RGS19
0.805576	0.356138	0	0.529	1	SST-song	PVALB	PIGM
0.805803	0.195855	0	0.588	1	SST-song	PVALB	LOC121470049
0.805812	0.398031	0.2	0.588	1	SST-song	PVALB	TMEM63A
0.805853	0.176772	0.1	0.529	1	SST-song	PVALB	LOC121470037
0.805875	0.576585	0	0.294	1	SST-song	PVALB	LOC115497169
0.805877	0.637885	0.2	0.412	1	SST-song	PVALB	LOC100220738
0.805943	0.1946	0.1	0.647	1	SST-song	PVALB	TM2D3
0.806024	0.630931	0	0.235	1	SST-song	PVALB	LOC115490792
0.806059	0.509219	0	0.412	1	SST-song	PVALB	PFDN5
0.806143	0.322943	0.7	0.882	1	SST-song	PVALB	SH3BP5L
0.80617	0.612279	0	0.235	1	SST-song	PVALB	IDH2
0.806285	0.0245332	0.7	0.765	1	SST-song	PVALB	ANXA7
0.806335	0.562778	0	0.353	1	SST-song	PVALB	RITA1
0.806408	0.548085	0	0.412	1	SST-song	PVALB	LOC121468643
0.806539	-0.0763557	0.9	0.941	1	SST-song	PVALB	WASHC3
0.806698	0.559903	0	0.353	1	SST-song	PVALB	SLC11A1
0.806752	0.166525	0.7	0.706	1	SST-song	PVALB	OLAH
0.807005	0.432711	0	0.471	1	SST-song	PVALB	LOC115493471
0.807022	0.538357	0.3	0.412	1	SST-song	PVALB	LOC115492049
0.807032	-0.0529731	1	1	1	SST-song	PVALB	PCNX2
0.80712	0.30821	0.1	0.588	1	SST-song	PVALB	SLC2A12
0.807178	0.49552	0.4	0.471	1	SST-song	PVALB	ATP5PD
0.807299	0.583375	0	0.294	1	SST-song	PVALB	LMO2
0.807301	-0.0443046	1	1	1	SST-song	PVALB	MNS1
0.807324	-0.0172957	1	1	1	SST-song	PVALB	RCCD1
0.807326	0.307408	0.8	0.765	1	SST-song	PVALB	ADAMTS13
0.807462	-0.0577799	1	1	1	SST-song	PVALB	PAN3
0.807596	-0.0608207	0.7	0.824	1	SST-song	PVALB	SLC9A1
0.807716	0.610559	0	0.235	1	SST-song	PVALB	SIGMAR1
0.807856	0.316954	0	0.412	1	SST-song	PVALB	LOC115496336
0.807939	0.168486	0.2	0.647	1	SST-song	PVALB	PRPF8
0.807945	0.111992	0.8	0.882	1	SST-song	PVALB	PLEKHM1
0.808168	0.358697	0.2	0.529	1	SST-song	PVALB	SAXO2
0.808237	0.510472	0	0.353	1	SST-song	PVALB	LOC121469000
0.808268	0.111079	0.2	0.706	1	SST-song	PVALB	STK35
0.808279	0.557276	0	0.353	1	SST-song	PVALB	LOC115491386
0.808411	0.539207	0.1	0.294	1	SST-song	PVALB	CHMP2B
0.808448	0.342234	0	0.412	1	SST-song	PVALB	NEFH
0.808482	0.499822	0	0.294	1	SST-song	PVALB	LOC101233779
0.808589	0.203057	0.6	0.706	1	SST-song	PVALB	RNASET2
0.808742	0.393879	0.5	0.706	1	SST-song	PVALB	LOC105758732
0.808979	0.562153	0.3	0.529	1	SST-song	PVALB	MRM1
0.809031	0.0860251	0.8	0.882	1	SST-song	PVALB	GNAI3
0.809079	0.264412	0.1	0.529	1	SST-song	PVALB	CADPS2
0.809101	0.0390925	0.8	0.824	1	SST-song	PVALB	ZFYVE1
0.80917	0.577475	0	0.294	1	SST-song	PVALB	TRAF4
0.809385	0.0936896	0.7	0.882	1	SST-song	PVALB	SHC2
0.809439	0.366428	0.2	0.588	1	SST-song	PVALB	LOC121469196
0.809448	0.216666	0.1	0.412	1	SST-song	PVALB	LOC100229249
0.809508	0.628312	0.4	0.647	1	SST-song	PVALB	LOC121471069
0.809691	0.625791	0	0.235	1	SST-song	PVALB	LOC115498026
0.809754	0.391041	0	0.353	1	SST-song	PVALB	RAD51AP2
0.809851	0.641238	0.3	0.294	1	SST-song	PVALB	ASH2L
0.809862	0.560767	0	0.235	1	SST-song	PVALB	VPS72
0.809897	0.340465	0.3	0.765	1	SST-song	PVALB	PPARD
0.809926	0.261144	0.1	0.588	1	SST-song	PVALB	PFDN1
0.809937	0.599132	0	0.294	1	SST-song	PVALB	LOC115497944
0.810099	0.625935	0	0.176	1	SST-song	PVALB	LOC100220586
0.810159	0.179585	0.7	0.882	1	SST-song	PVALB	ARHGEF3
0.81017	0.486752	0.1	0.588	1	SST-song	PVALB	LOC115493911
0.810382	0.152599	0.5	0.765	1	SST-song	PVALB	CHRM3
0.81051	0.437398	0.1	0.529	1	SST-song	PVALB	LOC115493835
0.810529	-0.0151597	0.9	0.941	1	SST-song	PVALB	IPO4
0.81054	0.518291	0	0.529	1	SST-song	PVALB	LOC115490979
0.810542	-0.159037	0.3	0.471	1	SST-song	PVALB	C28H19orf25
0.810553	0.580752	0	0.294	1	SST-song	PVALB	TTF2
0.810571	0.620412	0	0.235	1	SST-song	PVALB	HS3ST4
0.810607	0.200775	0.8	0.824	1	SST-song	PVALB	PHRF1
0.810705	-0.0761152	1	1	1	SST-song	PVALB	CTNNBL1
0.810786	0.540124	0.2	0.647	1	SST-song	PVALB	RGN
0.810801	0.523724	0.3	0.529	1	SST-song	PVALB	RELA
0.81085	0.430349	0.1	0.471	1	SST-song	PVALB	CBY1
0.810889	0.431044	0.3	0.706	1	SST-song	PVALB	TNNT1
0.810937	0.487794	0	0.294	1	SST-song	PVALB	CALHM5
0.811021	0.582987	0.1	0.235	1	SST-song	PVALB	CFAP20
0.811078	0.448014	0.8	0.824	1	SST-song	PVALB	TRIM28
0.811082	0.621634	0	0.235	1	SST-song	PVALB	HMOX2
0.811127	0.65255	0.2	0.529	1	SST-song	PVALB	NRAS
0.811146	0.489404	0	0.294	1	SST-song	PVALB	ORC6
0.811203	0.43855	0	0.471	1	SST-song	PVALB	RSL24D1
0.811299	0.410268	0.5	0.706	1	SST-song	PVALB	FHOD1
0.811334	0.320356	0	0.471	1	SST-song	PVALB	ST6GALNAC2
0.811371	0.51651	0.1	0.588	1	SST-song	PVALB	SLCO2B1
0.811469	0.105689	0.6	0.706	1	SST-song	PVALB	LOC100229594
0.811566	0.434744	0.8	0.706	1	SST-song	PVALB	PLXNB1
0.811607	0.107636	0.8	0.824	1	SST-song	PVALB	LOC115494396
0.811701	0.0221883	0	0.529	1	SST-song	PVALB	EIF3J
0.811846	0.208877	0.5	0.706	1	SST-song	PVALB	SENP8
0.811935	0.571327	0.1	0.412	1	SST-song	PVALB	DYNC2I2
0.81225	0.0916435	0.9	0.882	1	SST-song	PVALB	USF3
0.812272	-0.170537	0.9	0.941	1	SST-song	PVALB	LOC121470267
0.81244	0.194057	0.4	0.824	1	SST-song	PVALB	LOC115491624
0.812549	0.6212	0	0.235	1	SST-song	PVALB	TIFA
0.812643	0.615789	0	0.235	1	SST-song	PVALB	SMAD9
0.812701	0.583671	0	0.294	1	SST-song	PVALB	CTRL
0.812803	0.373371	0	0.588	1	SST-song	PVALB	MIF4GD
0.812913	0.591067	0	0.294	1	SST-song	PVALB	CS
0.813085	-0.243841	0.9	1	1	SST-song	PVALB	RCOR3
0.813149	0.114447	1	1	1	SST-song	PVALB	RC3H1
0.813409	0.0544366	0.6	0.824	1	SST-song	PVALB	NDUFS1
0.813418	0.427025	0.2	0.529	1	SST-song	PVALB	ITPRIPL2
0.813478	0.2741	0.1	0.529	1	SST-song	PVALB	MRPL49
0.813711	0.345174	0.4	0.647	1	SST-song	PVALB	LOC121468313
0.813742	-0.0326942	0.7	0.941	1	SST-song	PVALB	RBPJ
0.813801	0.628859	0	0.176	1	SST-song	PVALB	CRISPLD2
0.813834	0.51844	0.1	0.471	1	SST-song	PVALB	LOC115495044
0.813949	-0.0770577	0.6	0.882	1	SST-song	PVALB	NUP160
0.813957	0.527997	0.1	0.529	1	SST-song	PVALB	LOC115491224
0.813997	0.262925	0	0.471	1	SST-song	PVALB	LOC101233818
0.814009	0.518819	0	0.353	1	SST-song	PVALB	FBXO46
0.814218	0.164958	0.8	0.765	1	SST-song	PVALB	MSANTD4
0.814341	0.152641	0.8	0.824	1	SST-song	PVALB	GDAP1
0.814391	0.616658	0	0.235	1	SST-song	PVALB	DCTN2
0.814447	0.203564	0.1	0.765	1	SST-song	PVALB	PPP1R26
0.814464	0.21522	0.9	0.882	1	SST-song	PVALB	RRAS2
0.814524	0.0276866	0.7	0.882	1	SST-song	PVALB	TTL
0.814595	0.165692	0.1	0.471	1	SST-song	PVALB	VDAC2
0.814785	0.413726	0.3	0.529	1	SST-song	PVALB	KBTBD8
0.814788	0.125809	0.3	0.588	1	SST-song	PVALB	SCAMP2
0.814883	0.278211	0.1	0.588	1	SST-song	PVALB	KBTBD12
0.814909	0.336068	0	0.235	1	SST-song	PVALB	HEBP1
0.814917	0.62951	0	0.176	1	SST-song	PVALB	LOC121468195
0.815057	0.592494	0	0.294	1	SST-song	PVALB	PLCH1
0.815164	0.277011	0.6	0.706	1	SST-song	PVALB	SLC25A42
0.815274	0.196466	0.5	0.882	1	SST-song	PVALB	DECR2
0.815387	0.22891	0.6	0.882	1	SST-song	PVALB	MTMR12
0.815652	0.490808	0.3	0.588	1	SST-song	PVALB	LOC121468063
0.81583	0.343842	0.9	0.706	1	SST-song	PVALB	ERGIC2
0.815864	0.277695	0.1	0.647	1	SST-song	PVALB	LOC115497334
0.81589	0.176698	0.4	0.765	1	SST-song	PVALB	LOC115491379
0.815891	0.05319	0.9	0.882	1	SST-song	PVALB	ARSK
0.815927	0.183469	0.7	0.824	1	SST-song	PVALB	ZNHIT3
0.816157	0.317051	0	0.529	1	SST-song	PVALB	LOC100230541
0.816205	0.458111	0.1	0.529	1	SST-song	PVALB	LOC121469683
0.816234	-0.102428	1	1	1	SST-song	PVALB	LOC100225649
0.816258	-0.0739201	0.9	1	1	SST-song	PVALB	SUGT1
0.816263	0.421139	0.3	0.471	1	SST-song	PVALB	UBE2Q1
0.816343	0.560697	0	0.353	1	SST-song	PVALB	DNAJC5G
0.81637	-0.136002	0.8	0.882	1	SST-song	PVALB	ZFHX3
0.81647	0.504368	0	0.353	1	SST-song	PVALB	USP53
0.81665	0.0779433	0.7	0.824	1	SST-song	PVALB	IFFO1
0.81677	0.370015	0.1	0.588	1	SST-song	PVALB	LOC100229528
0.816827	-0.152281	0.5	0.882	1	SST-song	PVALB	TNFRSF9
0.816959	0.514455	0.5	0.647	1	SST-song	PVALB	LOC115493522
0.817383	0.283378	0.7	0.824	1	SST-song	PVALB	SNRNP200
0.817385	0.456163	0	0.412	1	SST-song	PVALB	LOC101234182
0.817419	0.239915	0.6	0.824	1	SST-song	PVALB	AFG3L2
0.817482	0.212622	0.4	0.765	1	SST-song	PVALB	LOC105758548
0.817525	0.479202	0.2	0.529	1	SST-song	PVALB	GCHFR
0.817585	-0.0514107	1	1	1	SST-song	PVALB	BICD2
0.817632	0.596532	0.1	0.353	1	SST-song	PVALB	PRPS1
0.81764	0.119303	0.1	0.529	1	SST-song	PVALB	CYBASC3
0.817653	0.00155663	1	1	1	SST-song	PVALB	REXO1
0.817657	0.601143	0	0.235	1	SST-song	PVALB	LOC116806599
0.817708	0.0159006	1	1	1	SST-song	PVALB	TSC2
0.817752	0.468886	0	0.529	1	SST-song	PVALB	LOC115495462
0.817825	0.286246	0.8	0.882	1	SST-song	PVALB	LOC121468825
0.817841	0.248321	0	0.353	1	SST-song	PVALB	TAFAZZIN
0.817887	0.274492	0.3	0.706	1	SST-song	PVALB	SLC6A7
0.817888	0.363313	0.1	0.647	1	SST-song	PVALB	GRHL3
0.817889	0.570519	0.1	0.235	1	SST-song	PVALB	CDC34
0.817912	0.534016	0.2	0.412	1	SST-song	PVALB	THOP1
0.818032	0.260618	0.2	0.706	1	SST-song	PVALB	LOC121469956
0.818126	0.243912	0.4	0.647	1	SST-song	PVALB	B3GALT6
0.818131	0.315461	0.4	0.647	1	SST-song	PVALB	P3H4
0.81838	0.574516	0	0.294	1	SST-song	PVALB	MYOG
0.818606	0.158366	0.8	0.824	1	SST-song	PVALB	PRMT9
0.818638	0.287249	0.4	0.706	1	SST-song	PVALB	GIN1
0.818669	0.166244	0.4	0.647	1	SST-song	PVALB	RAB11FIP2
0.818686	0.000245835	0.7	0.941	1	SST-song	PVALB	WDR3
0.818846	0.25568	0.2	0.647	1	SST-song	PVALB	GLI3
0.818962	0.410978	0.1	0.706	1	SST-song	PVALB	POLR2I
0.819319	0.120417	0.6	0.824	1	SST-song	PVALB	LOC100225224
0.819336	0.56065	0	0.353	1	SST-song	PVALB	DNAH8
0.819392	0.418214	0.2	0.647	1	SST-song	PVALB	PPP1R37
0.819548	0.377574	0.1	0.588	1	SST-song	PVALB	LOC100224543
0.819621	0.528767	0.1	0.412	1	SST-song	PVALB	LOC115496584
0.819623	0.39718	0.1	0.412	1	SST-song	PVALB	LOC115497726
0.819665	0.619534	0	0.176	1	SST-song	PVALB	IDI1
0.81971	0.550994	0.2	0.588	1	SST-song	PVALB	LOC101233080
0.819719	0.603134	0	0.235	1	SST-song	PVALB	LOC115495255
0.819743	-0.0719002	0.8	0.824	1	SST-song	PVALB	TJP2
0.819831	0.3434	0.2	0.647	1	SST-song	PVALB	NPRL2
0.81986	0.588061	0	0.294	1	SST-song	PVALB	MGAT2
0.819952	0.110084	0.8	0.941	1	SST-song	PVALB	PIAS4
0.819969	0.0402255	0	0.353	1	SST-song	PVALB	TAF7L
0.819985	0.55843	0.1	0.471	1	SST-song	PVALB	LOC115493778
0.820104	0.0986902	0.9	0.941	1	SST-song	PVALB	ZNF277
0.82012	-0.0341527	0.9	0.941	1	SST-song	PVALB	GNB1L
0.820172	0.467135	0	0.235	1	SST-song	PVALB	TRAPPC2L
0.820175	0.153613	0.2	0.765	1	SST-song	PVALB	LOC115494463
0.820185	0.619161	0	0.176	1	SST-song	PVALB	SEZ6L
0.820265	-0.161513	1	1	1	SST-song	PVALB	FOCAD
0.820396	0.385783	0.2	0.588	1	SST-song	PVALB	SQOR
0.820432	0.542091	0	0.412	1	SST-song	PVALB	F2RL1
0.820564	0.527919	0.3	0.706	1	SST-song	PVALB	LOC121470606
0.820581	-0.114201	1	0.941	1	SST-song	PVALB	LOC100217958
0.820585	0.522956	0.5	0.647	1	SST-song	PVALB	KIF3C
0.820618	-0.0452184	1	1	1	SST-song	PVALB	GIGYF2
0.820642	0.533923	0	0.294	1	SST-song	PVALB	LOC100220066
0.820681	0.320153	0.2	0.588	1	SST-song	PVALB	MBLAC2
0.820965	0.138746	0.7	0.706	1	SST-song	PVALB	LOC121468234
0.820991	0.247346	0.2	0.647	1	SST-song	PVALB	LOC121470668
0.821063	0.0734693	1	1	1	SST-song	PVALB	MAP3K21
0.821179	0.404591	0.5	0.706	1	SST-song	PVALB	ACCS
0.821231	0.516749	0.2	0.471	1	SST-song	PVALB	LOC116808551
0.821309	0.0612662	0.1	0.412	1	SST-song	PVALB	FUCA1
0.821333	0.137118	0.7	0.765	1	SST-song	PVALB	C5H14orf180
0.821343	0.0110384	1	1	1	SST-song	PVALB	PKN2
0.821365	0.375931	0.3	0.647	1	SST-song	PVALB	DPH1
0.821414	-0.0956243	0.8	0.941	1	SST-song	PVALB	FLT1
0.821418	0.541353	0	0.412	1	SST-song	PVALB	DNAAF2
0.821528	0.428139	0.4	0.706	1	SST-song	PVALB	LOC100223101
0.821584	-0.00339191	0.8	0.824	1	SST-song	PVALB	ANGEL2
0.821612	0.602761	0	0.235	1	SST-song	PVALB	C4H4orf46
0.821644	0.347383	0.7	0.765	1	SST-song	PVALB	LOC115495400
0.821729	0.190558	0.2	0.588	1	SST-song	PVALB	POMGNT1
0.821757	0.48237	0.2	0.706	1	SST-song	PVALB	CNPPD1
0.821859	0.106295	0.9	0.941	1	SST-song	PVALB	TTC1
0.821899	0.35966	0	0.118	1	SST-song	PVALB	PMVK
0.821967	0.54428	0	0.412	1	SST-song	PVALB	SAMD1
0.822212	-0.0673347	0.8	1	1	SST-song	PVALB	MCPH1
0.822351	0.365937	0.1	0.529	1	SST-song	PVALB	FAM237B
0.82238	-0.00361755	0.7	0.882	1	SST-song	PVALB	LPIN1
0.822464	0.334492	0.6	0.765	1	SST-song	PVALB	PYROXD1
0.82269	0.541284	0	0.235	1	SST-song	PVALB	STK32A
0.822745	0.2457	0	0.529	1	SST-song	PVALB	FERMT2
0.822904	0.310825	0.7	0.765	1	SST-song	PVALB	DCAF13
0.822978	0.312853	0	0.294	1	SST-song	PVALB	LRRC14B
0.823028	0.425819	0.6	0.765	1	SST-song	PVALB	JMJD4
0.823056	0.453438	0.2	0.647	1	SST-song	PVALB	ADAMTS1
0.823115	0.150394	0.6	0.824	1	SST-song	PVALB	DIP2B
0.823159	0.230824	0.1	0.529	1	SST-song	PVALB	HARBI1
0.823232	0.041684	0.8	0.941	1	SST-song	PVALB	WRN
0.823276	0.315705	0	0.529	1	SST-song	PVALB	SLC25A10
0.823316	0.45253	0	0.412	1	SST-song	PVALB	LOC115495541
0.823379	0.514333	0	0.353	1	SST-song	PVALB	FBLN7
0.823397	0.355708	0	0.412	1	SST-song	PVALB	LOC115490930
0.82344	-0.0662098	1	0.882	1	SST-song	PVALB	KDM4B
0.823732	0.459035	0	0.529	1	SST-song	PVALB	LOC121470176
0.823904	0.515504	0	0.471	1	SST-song	PVALB	ALAD
0.823973	0.475856	0.3	0.588	1	SST-song	PVALB	BIRC2
0.824035	0.628774	0	0.176	1	SST-song	PVALB	LOC115496796
0.824041	-0.0409211	0.9	0.824	1	SST-song	PVALB	B3GNT5
0.824098	0.375859	0.3	0.588	1	SST-song	PVALB	GEMIN2
0.824114	0.326923	0.1	0.412	1	SST-song	PVALB	LOC115492499
0.82416	0.314442	0.2	0.588	1	SST-song	PVALB	LOC115490942
0.824456	0.47991	0	0.412	1	SST-song	PVALB	ISM2
0.824461	0.281264	0	0.588	1	SST-song	PVALB	LOC100218943
0.824541	0.399574	0.1	0.588	1	SST-song	PVALB	LOC121470387
0.824553	0.479682	0	0.412	1	SST-song	PVALB	LOC116808476
0.824604	0.608075	0	0.235	1	SST-song	PVALB	OTUD1
0.824688	0.0978378	0.7	0.882	1	SST-song	PVALB	YARS1
0.824707	0.239929	0.2	0.529	1	SST-song	PVALB	EIF4H
0.824733	0.203603	0	0.412	1	SST-song	PVALB	LOC100221075
0.824898	0.499762	0.5	0.706	1	SST-song	PVALB	ZCCHC10
0.824905	0.325354	0	0.412	1	SST-song	PVALB	LOC100223636
0.825069	0.560933	0	0.353	1	SST-song	PVALB	LOC100229685
0.825107	-0.149883	1	1	1	SST-song	PVALB	RTN1
0.825223	0.26653	0.4	0.824	1	SST-song	PVALB	LOC115495379
0.825365	-0.0817585	1	1	1	SST-song	PVALB	OGA
0.825546	0.444573	0	0.412	1	SST-song	PVALB	DRC1
0.825651	0.487653	0.3	0.647	1	SST-song	PVALB	OSGEPL1
0.825701	0.600322	0	0.235	1	SST-song	PVALB	TIMM22
0.825771	0.206251	0.4	0.588	1	SST-song	PVALB	SLC2A1
0.82583	0.426637	0.6	0.647	1	SST-song	PVALB	PLCXD1
0.825929	0.407492	0	0.412	1	SST-song	PVALB	TMEM140
0.825956	0.350384	0.2	0.588	1	SST-song	PVALB	DMC1
0.825972	0.350389	0	0.235	1	SST-song	PVALB	RPL3
0.826024	-0.137821	1	1	1	SST-song	PVALB	LRRFIP1
0.826077	0.418254	0.3	0.706	1	SST-song	PVALB	LOC115497168
0.826101	0.372351	0.1	0.529	1	SST-song	PVALB	GALR1
0.826147	0.337072	0.7	0.765	1	SST-song	PVALB	VTI1B
0.826174	0.512236	0.2	0.412	1	SST-song	PVALB	LOC100218844
0.826244	0.58134	0	0.294	1	SST-song	PVALB	FAM3D
0.826273	0.516757	0	0.294	1	SST-song	PVALB	TP53BP2
0.826314	0.217342	0.1	0.588	1	SST-song	PVALB	LOC116807010
0.826346	0.468957	0.4	0.706	1	SST-song	PVALB	PLEKHM2
0.8264	0.509745	0	0.471	1	SST-song	PVALB	LOC121468074
0.826628	0.482929	0.2	0.471	1	SST-song	PVALB	LOC121470571
0.826819	0.48227	0.1	0.647	1	SST-song	PVALB	LOC121468193
0.82701	0.00300424	0.9	1	1	SST-song	PVALB	HIF1A
0.827097	0.181207	0	0.529	1	SST-song	PVALB	LOC121470109
0.827465	0.519347	0.2	0.529	1	SST-song	PVALB	GABRB3
0.827489	0.433732	0	0.471	1	SST-song	PVALB	LOC121468731
0.827519	0.0363134	1	0.941	1	SST-song	PVALB	LOC115495652
0.827604	0.42645	0	0.353	1	SST-song	PVALB	YJEFN3
0.827656	0.519125	0.4	0.706	1	SST-song	PVALB	ANAPC7
0.827691	0.604034	0.3	0.529	1	SST-song	PVALB	SLC16A6
0.827695	0.1486	0.3	0.706	1	SST-song	PVALB	MYDGF
0.827808	0.901799	0.3	0.588	1	SST-song	PVALB	MREG
0.827855	0.627991	0	0.176	1	SST-song	PVALB	MRPS12
0.827888	0.477612	0.4	0.647	1	SST-song	PVALB	HIRIP3
0.82796	0.172899	1	0.882	1	SST-song	PVALB	SERAC1
0.828054	0.398441	0	0.588	1	SST-song	PVALB	LOC121469713
0.828069	0.300902	0	0.471	1	SST-song	PVALB	PELO
0.828087	0.0302653	1	0.941	1	SST-song	PVALB	RBKS
0.828209	0.530228	0	0.412	1	SST-song	PVALB	LOC105760188
0.82822	0.437243	0	0.471	1	SST-song	PVALB	SHISA4
0.828223	0.348951	0	0.353	1	SST-song	PVALB	E2F7
0.828301	-0.0507308	1	1	1	SST-song	PVALB	TTBK2
0.828313	0.0863353	0.8	0.824	1	SST-song	PVALB	LOC100220846
0.828388	0.115346	0.6	0.824	1	SST-song	PVALB	LOC105758620
0.828435	0.421975	0.3	0.588	1	SST-song	PVALB	LOC121470282
0.828462	0.452038	0.1	0.588	1	SST-song	PVALB	SGTA
0.828479	0.187837	0	0.529	1	SST-song	PVALB	CACNG3
0.82848	0.00368267	1	0.882	1	SST-song	PVALB	SHTN1
0.828667	0.574618	0.1	0.235	1	SST-song	PVALB	RAB1A
0.828728	0.40143	0	0.471	1	SST-song	PVALB	FADS6
0.828749	0.0880369	0.8	1	1	SST-song	PVALB	ATP13A2
0.828938	0.00286729	0.6	0.882	1	SST-song	PVALB	DKC1
0.829121	0.26831	0.4	0.706	1	SST-song	PVALB	VPS33A
0.829243	0.579434	0.2	0.471	1	SST-song	PVALB	LOC121468606
0.82929	0.129687	0.9	0.882	1	SST-song	PVALB	XRCC6
0.829406	0.236346	0.6	0.647	1	SST-song	PVALB	LOC121469077
0.829421	0.432137	0	0.353	1	SST-song	PVALB	AMH
0.829629	0.418681	0.2	0.588	1	SST-song	PVALB	SWI5
0.829649	0.485854	0	0.412	1	SST-song	PVALB	LOC115492417
0.829694	0.564235	0	0.294	1	SST-song	PVALB	CLDN10
0.829836	0.489102	0	0.412	1	SST-song	PVALB	LOC115491037
0.829994	0.202273	0.2	0.588	1	SST-song	PVALB	LOC116807405
0.830129	0.119806	0.4	0.882	1	SST-song	PVALB	HSPA14
0.830214	0.602008	0	0.235	1	SST-song	PVALB	LOC116806607
0.830355	0.303363	0.1	0.588	1	SST-song	PVALB	LOC115496383
0.830357	0.313028	0	0.529	1	SST-song	PVALB	LOC100225098
0.830556	0.548141	0	0.353	1	SST-song	PVALB	ODF1
0.830613	0.104909	1	0.941	1	SST-song	PVALB	AP1G1
0.830647	0.609222	0.4	0.588	1	SST-song	PVALB	HOMER3
0.830697	0.570903	0	0.294	1	SST-song	PVALB	LOC116807874
0.830762	0.329483	0	0.471	1	SST-song	PVALB	LOC115497829
0.830776	0.311443	0.5	0.647	1	SST-song	PVALB	LOC121469339
0.830817	-0.118048	1	1	1	SST-song	PVALB	ASXL3
0.830871	0.560019	0	0.294	1	SST-song	PVALB	GPR135
0.830963	0.572418	0	0.294	1	SST-song	PVALB	COPS6
0.831138	0.275236	0.1	0.529	1	SST-song	PVALB	LOC115496798
0.831409	0.280751	0.3	0.647	1	SST-song	PVALB	PTPRJ
0.831634	0.0970157	0.7	0.824	1	SST-song	PVALB	LMLN
0.831651	0.492397	0	0.235	1	SST-song	PVALB	MMD2
0.831667	0.340554	0.2	0.529	1	SST-song	PVALB	TADA2B
0.831802	-0.0304866	1	1	1	SST-song	PVALB	DENND1A
0.83185	0.613573	0.3	0.647	1	SST-song	PVALB	RWDD1
0.831973	-0.00200165	1	1	1	SST-song	PVALB	ZFYVE9
0.832072	0.469785	0.3	0.647	1	SST-song	PVALB	LOC115495744
0.832116	0.61166	0	0.176	1	SST-song	PVALB	HES1
0.832266	-0.139627	0.8	1	1	SST-song	PVALB	RCC1
0.832426	0.59265	0	0.235	1	SST-song	PVALB	CD38
0.832466	0.506392	0	0.471	1	SST-song	PVALB	TPX2
0.832482	0.484517	0	0.412	1	SST-song	PVALB	LOC101233820
0.832557	0.285001	0	0.471	1	SST-song	PVALB	SLC13A4
0.832729	0.62575	0	0.059	1	SST-song	PVALB	NDUFB3
0.832771	0.161429	0.5	0.765	1	SST-song	PVALB	ENDOD1
0.832786	0.522449	0.2	0.529	1	SST-song	PVALB	HSD17B7
0.832887	0.458878	0	0.353	1	SST-song	PVALB	LOC121469372
0.832937	0.0565715	0.8	0.941	1	SST-song	PVALB	INTS9
0.832955	0.222092	0.3	0.529	1	SST-song	PVALB	ORMDL1
0.833001	0.566741	0	0.294	1	SST-song	PVALB	CEBPB
0.833013	0.271052	0.6	0.706	1	SST-song	PVALB	LOC101234062
0.83306	0.0911085	0.6	0.941	1	SST-song	PVALB	CEP104
0.83312	0.502876	0.1	0.471	1	SST-song	PVALB	LOC116808480
0.833159	0.594688	0	0.235	1	SST-song	PVALB	EPB42
0.833221	0.0224528	0.6	0.882	1	SST-song	PVALB	TMF1
0.833266	0.402698	0.2	0.647	1	SST-song	PVALB	C5H11orf16
0.833434	0.254669	0.2	0.471	1	SST-song	PVALB	LOC121468452
0.833655	0.505447	0.1	0.412	1	SST-song	PVALB	DENND4B
0.833679	0.148081	0.9	0.824	1	SST-song	PVALB	MFSD12
0.833746	0.471572	0.2	0.529	1	SST-song	PVALB	PROSER2
0.833764	0.0687307	0.6	0.824	1	SST-song	PVALB	PLAA
0.83378	0.476296	0.2	0.529	1	SST-song	PVALB	MUSTN1
0.833814	0.377568	0.3	0.647	1	SST-song	PVALB	XYLT2
0.83393	0.281252	0	0.353	1	SST-song	PVALB	TMEM214
0.834097	0.528862	0.1	0.471	1	SST-song	PVALB	MAT2B
0.834237	0.339474	0	0.471	1	SST-song	PVALB	BAMBI
0.834307	0.156542	0.9	0.882	1	SST-song	PVALB	RNF145
0.83442	0.110652	0.7	0.882	1	SST-song	PVALB	CNOT7
0.834519	0.322286	0	0.647	1	SST-song	PVALB	LOC121470604
0.83458	0.622628	0	0.176	1	SST-song	PVALB	CRIPT
0.834617	0.224247	0.3	0.647	1	SST-song	PVALB	LOC105759318
0.834656	0.508063	0	0.471	1	SST-song	PVALB	TMEM120A
0.834873	0.212247	0	0.529	1	SST-song	PVALB	VIPR1
0.834914	0.584618	0	0.235	1	SST-song	PVALB	LOC115490803
0.834957	0.200319	0.6	0.765	1	SST-song	PVALB	TDRD6
0.834969	0.482597	0.3	0.588	1	SST-song	PVALB	LOC116808022
0.835196	0.545659	0	0.353	1	SST-song	PVALB	BOLL
0.835215	0.529381	0.1	0.412	1	SST-song	PVALB	LOC105759208
0.835232	0.537305	0.1	0.294	1	SST-song	PVALB	LOC121468121
0.83555	0.546771	0.6	0.529	1	SST-song	PVALB	LOC121470936
0.835684	0.342844	0.1	0.412	1	SST-song	PVALB	ST6GALNAC4
0.835844	0.456422	0.3	0.529	1	SST-song	PVALB	PTPA
0.835977	0.147662	0.9	0.824	1	SST-song	PVALB	LOC121470708
0.836198	0.201431	0	0.353	1	SST-song	PVALB	SLC12A9
0.836206	0.521203	0	0.471	1	SST-song	PVALB	LOC121470630
0.836217	0.546923	0.3	0.588	1	SST-song	PVALB	LOC100219450
0.836298	0.234261	0.6	0.706	1	SST-song	PVALB	TMEM184A
0.83635	0.341445	0.2	0.529	1	SST-song	PVALB	GTSE1
0.836408	0.134315	0.6	0.824	1	SST-song	PVALB	TUBD1
0.836441	0.220115	0	0.647	1	SST-song	PVALB	LOC100232385
0.836519	-0.19807	0.8	1	1	SST-song	PVALB	LOC105758876
0.836928	0.418435	0.1	0.471	1	SST-song	PVALB	LOC121470605
0.836955	0.597884	0.1	0.353	1	SST-song	PVALB	HAUS2
0.837037	0.579453	0	0.294	1	SST-song	PVALB	GRPEL1
0.837094	-0.01101	1	0.882	1	SST-song	PVALB	MCUR1
0.837097	0.556088	0	0.294	1	SST-song	PVALB	LOC116808989
0.837238	0.792247	0.1	0.294	1	SST-song	PVALB	EMC8
0.837238	-0.215285	1	1	1	SST-song	PVALB	G2E3
0.837285	0.206735	0.4	0.647	1	SST-song	PVALB	RUNDC3A
0.837481	0.450244	0.2	0.588	1	SST-song	PVALB	LOC115496257
0.837561	0.234939	0	0.353	1	SST-song	PVALB	LYRM7
0.837582	0.0799301	0.9	0.882	1	SST-song	PVALB	PHF6
0.83761	0.576967	0	0.294	1	SST-song	PVALB	MCM7
0.837629	0.0341897	0.7	0.882	1	SST-song	PVALB	CCDC191
0.837691	0.134652	0.5	0.765	1	SST-song	PVALB	RIPK2
0.837736	0.355699	0.1	0.529	1	SST-song	PVALB	LOC115497228
0.837919	0.157183	0.6	0.824	1	SST-song	PVALB	DDX18
0.837954	0.319938	0	0.529	1	SST-song	PVALB	LOC115493093
0.837991	0.554559	0	0.353	1	SST-song	PVALB	ARHGAP25
0.838191	0.501717	0	0.353	1	SST-song	PVALB	LOC116808520
0.838263	-0.109975	1	1	1	SST-song	PVALB	SFPQ
0.838492	0.368237	0	0.353	1	SST-song	PVALB	APOD
0.838596	0.432378	0	0.588	1	SST-song	PVALB	GFPT2
0.838771	0.427354	0.1	0.529	1	SST-song	PVALB	SNRPG
0.838772	0.0718482	0.8	1	1	SST-song	PVALB	VSNL1
0.838835	0.490359	0.3	0.588	1	SST-song	PVALB	GLO1
0.838838	0.068136	1	0.941	1	SST-song	PVALB	QSER1
0.83911	0.485029	0.1	0.471	1	SST-song	PVALB	LOC115496552
0.8392	0.551568	0.2	0.471	1	SST-song	PVALB	SNX17
0.839219	0.194187	0.8	0.941	1	SST-song	PVALB	ALDH18A1
0.839396	0.182996	0	0.588	1	SST-song	PVALB	RASAL1
0.839428	0.255331	0.5	0.824	1	SST-song	PVALB	FTSJ3
0.839498	0.560323	0.1	0.588	1	SST-song	PVALB	ISY1
0.839523	0.458907	0	0.353	1	SST-song	PVALB	JTB
0.839579	0.254078	0.1	0.353	1	SST-song	PVALB	SSBP1
0.839619	0.076854	0.7	0.824	1	SST-song	PVALB	XPNPEP1
0.839726	-0.0472925	0.5	0.824	1	SST-song	PVALB	LOC116807837
0.839781	0.422905	0	0.353	1	SST-song	PVALB	DOK3
0.839839	0.535092	0.4	0.529	1	SST-song	PVALB	LOC115493646
0.83984	0.0387635	1	1	1	SST-song	PVALB	COL21A1
0.839908	0.0859029	0.9	0.824	1	SST-song	PVALB	LOC121469233
0.839925	-0.0671514	1	1	1	SST-song	PVALB	MSRA
0.840262	0.586027	0	0.235	1	SST-song	PVALB	ND5
0.840288	0.232459	0.4	0.824	1	SST-song	PVALB	CABCOCO1
0.840337	0.246393	0.1	0.588	1	SST-song	PVALB	LOC115494264
0.840385	0.209102	0.2	0.529	1	SST-song	PVALB	SMIM7
0.840389	0.210818	1	0.941	1	SST-song	PVALB	LOC100223640
0.840431	0.51595	0	0.412	1	SST-song	PVALB	LOC115495596
0.84046	0.0597865	0.6	0.765	1	SST-song	PVALB	UCKL1
0.840499	0.581944	0	0.235	1	SST-song	PVALB	HINT2
0.840563	0.513117	0	0.176	1	SST-song	PVALB	RPS4X
0.840632	0.619406	0	0.176	1	SST-song	PVALB	CD36
0.840657	0.427595	0.1	0.529	1	SST-song	PVALB	LOC121469181
0.840784	0.435476	0.2	0.588	1	SST-song	PVALB	TMEM38A
0.840856	0.493569	0.5	0.529	1	SST-song	PVALB	VDAC1
0.840945	-0.0358063	1	0.941	1	SST-song	PVALB	LOC100222621
0.840956	-0.154546	0.8	1	1	SST-song	PVALB	DTWD2
0.84096	-0.224088	0	0.647	1	SST-song	PVALB	YIPF1
0.841011	0.3672	0.4	0.588	1	SST-song	PVALB	TCEANC2
0.84106	0.231955	0.2	0.706	1	SST-song	PVALB	CLSPN
0.841071	0.173448	0.8	0.824	1	SST-song	PVALB	ASB3
0.841094	0.0218303	1	0.941	1	SST-song	PVALB	MAP7D2
0.84111	0.425818	0	0.471	1	SST-song	PVALB	LOC115493806
0.841253	0.405185	0.2	0.235	1	SST-song	PVALB	LOC121469572
0.841304	0.288987	0.2	0.588	1	SST-song	PVALB	LOC121469763
0.841865	0.0991285	0.8	0.882	1	SST-song	PVALB	RAB9A
0.841946	0.196209	0	0.412	1	SST-song	PVALB	SLC6A8
0.841985	0.562457	0.2	0.471	1	SST-song	PVALB	DOLK
0.842291	0.578615	0.1	0.529	1	SST-song	PVALB	GOLPH3L
0.842329	0.581617	0.1	0.353	1	SST-song	PVALB	LOC100222344
0.842342	0.0712293	0.1	0.588	1	SST-song	PVALB	ILK
0.842376	-0.164777	1	1	1	SST-song	PVALB	MCF2
0.842408	0.430178	0	0.353	1	SST-song	PVALB	LOC115493017
0.84242	0.0926478	0.6	0.824	1	SST-song	PVALB	CPSF2
0.842452	0.490727	0.2	0.471	1	SST-song	PVALB	LOC121470889
0.842466	0.81597	0.2	0.529	1	SST-song	PVALB	VCPIP1
0.842511	0.328547	0.3	0.647	1	SST-song	PVALB	LOC116809004
0.842654	0.381154	0.1	0.471	1	SST-song	PVALB	LOC115491840
0.84271	0.414992	0	0.353	1	SST-song	PVALB	IL17RC
0.842844	0.514833	0.1	0.353	1	SST-song	PVALB	PEF1
0.842913	0.494879	0	0.353	1	SST-song	PVALB	TSSC4
0.842997	0.299604	0	0.588	1	SST-song	PVALB	BAIAP2L1
0.843025	0.57427	0	0.294	1	SST-song	PVALB	LOC115493660
0.843129	0.504741	0.2	0.588	1	SST-song	PVALB	MXRA8
0.843199	0.0546366	0.7	0.882	1	SST-song	PVALB	PLEKHD1
0.843419	0.323035	0.1	0.588	1	SST-song	PVALB	RHOC
0.843549	0.397482	0.4	0.647	1	SST-song	PVALB	PHLDA3
0.843587	0.436944	0.1	0.529	1	SST-song	PVALB	PIGC
0.843711	0.450593	0.2	0.647	1	SST-song	PVALB	LOC105760841
0.843725	0.384484	0.3	0.588	1	SST-song	PVALB	AASS
0.843775	0.536287	0	0.353	1	SST-song	PVALB	TRNAE-UUC-2
0.843926	-0.0936608	1	1	1	SST-song	PVALB	BTBD8
0.843945	0.188114	0.9	0.941	1	SST-song	PVALB	TBC1D19
0.843959	0.510651	0.1	0.353	1	SST-song	PVALB	GREB1
0.843966	0.563301	0	0.294	1	SST-song	PVALB	LOC115498161
0.843967	0.454262	0.1	0.588	1	SST-song	PVALB	UNC93B1
0.844182	0.501825	0	0.471	1	SST-song	PVALB	FAH
0.844192	0.285324	0.9	0.882	1	SST-song	PVALB	AHCYL1
0.844211	0.0223438	0.4	0.765	1	SST-song	PVALB	FAM114A2
0.844279	0.532008	0.2	0.588	1	SST-song	PVALB	C2H5orf49
0.844298	0.585711	0.2	0.471	1	SST-song	PVALB	LOC121470840
0.844451	0.412081	0.7	0.824	1	SST-song	PVALB	SP1
0.844514	0.504361	0.1	0.412	1	SST-song	PVALB	SLC6A2
0.844572	0.362456	0	0.353	1	SST-song	PVALB	NUDCD2
0.844588	0.551186	0.2	0.529	1	SST-song	PVALB	LOC115495276
0.844745	0.543826	0	0.412	1	SST-song	PVALB	MTA2
0.844786	0.440289	0.2	0.529	1	SST-song	PVALB	LOC115493916
0.844789	-0.191679	1	1	1	SST-song	PVALB	HERC2
0.844813	0.575419	0	0.235	1	SST-song	PVALB	C23H1orf216
0.844847	-0.202058	1	1	1	SST-song	PVALB	DAB1
0.844853	0.0236034	0.3	0.588	1	SST-song	PVALB	EMC7
0.844885	0.513353	0.1	0.412	1	SST-song	PVALB	ORMDL3
0.844964	0.28596	0	0.529	1	SST-song	PVALB	POMT1
0.845034	0.225818	0.6	0.824	1	SST-song	PVALB	SART1
0.845197	0.569022	0	0.294	1	SST-song	PVALB	RAMP2
0.845261	0.232805	0	0.471	1	SST-song	PVALB	CSRP1
0.845629	0.585723	0	0.235	1	SST-song	PVALB	LOC115490548
0.845672	0.537903	0	0.353	1	SST-song	PVALB	LOC121470927
0.845747	-0.0117303	1	1	1	SST-song	PVALB	TENM2
0.846058	0.547251	0	0.353	1	SST-song	PVALB	RBM15B
0.8461	0.607954	0	0.176	1	SST-song	PVALB	C13H5orf15
0.846159	-0.178908	1	1	1	SST-song	PVALB	EPHA5
0.84617	0.558111	0	0.294	1	SST-song	PVALB	LOC115495239
0.846266	-0.113473	0.7	0.941	1	SST-song	PVALB	SHLD2
0.846305	0.529232	0	0.412	1	SST-song	PVALB	LOC116808172
0.846366	0.587224	0	0.235	1	SST-song	PVALB	GTF2F1
0.846434	-0.0143746	0.6	0.824	1	SST-song	PVALB	FAF2
0.846492	0.515643	0	0.471	1	SST-song	PVALB	LOC121469699
0.846541	-0.0195252	1	1	1	SST-song	PVALB	MOB2
0.846576	0.577134	0	0.235	1	SST-song	PVALB	BET1L
0.846728	0.568588	0.3	0.529	1	SST-song	PVALB	CPT2
0.846827	0.424498	0.3	0.588	1	SST-song	PVALB	LOC115490997
0.846955	-0.0684931	1	1	1	SST-song	PVALB	GMPR
0.846966	0.363827	0.1	0.412	1	SST-song	PVALB	METTL24
0.846998	0.475207	0.1	0.353	1	SST-song	PVALB	KLHDC8B
0.847012	0.495808	0.1	0.412	1	SST-song	PVALB	LAMB4
0.847079	0.0729618	0.7	0.647	1	SST-song	PVALB	E2F8
0.84724	0.198885	0.2	0.824	1	SST-song	PVALB	LOC116806645
0.847254	0.0587714	0.6	0.824	1	SST-song	PVALB	LOC115492698
0.847276	0.411679	0.3	0.529	1	SST-song	PVALB	ZNF653
0.847325	0.480893	0	0.412	1	SST-song	PVALB	LOC121468803
0.847332	0.289957	0.7	0.824	1	SST-song	PVALB	FURIN
0.847408	-0.139786	1	1	1	SST-song	PVALB	PDPK1
0.847477	0.419909	0.1	0.412	1	SST-song	PVALB	LOC121468244
0.84748	0.0373149	0.5	0.882	1	SST-song	PVALB	CCDC39
0.847551	0.653677	0.1	0.235	1	SST-song	PVALB	NDUFS7
0.847698	0.5582	0	0.294	1	SST-song	PVALB	LOC116808597
0.847842	0.531105	0	0.353	1	SST-song	PVALB	EDN1
0.847873	0.522202	0	0.412	1	SST-song	PVALB	RPUSD2
0.84791	0.310986	1	0.941	1	SST-song	PVALB	SLC25A20
0.84793	0.584825	0	0.235	1	SST-song	PVALB	MIEF2
0.847949	0.370274	0.4	0.706	1	SST-song	PVALB	NRBP2
0.848049	0.539407	0.1	0.294	1	SST-song	PVALB	SYCP1
0.848113	0.563892	0.3	0.588	1	SST-song	PVALB	RAPSN
0.84816	0.0689845	0.6	0.765	1	SST-song	PVALB	ITSN2
0.848207	0.331968	0.4	0.588	1	SST-song	PVALB	KCNC4
0.848411	0.357969	0	0.412	1	SST-song	PVALB	PLPP2
0.848581	0.475655	0.2	0.529	1	SST-song	PVALB	UCK1
0.8486	0.524023	0.3	0.529	1	SST-song	PVALB	NUP43
0.848617	0.374812	0.1	0.471	1	SST-song	PVALB	IFT57
0.848654	0.431908	0	0.412	1	SST-song	PVALB	KLF3
0.848795	0.373343	0	0.471	1	SST-song	PVALB	SLC15A2
0.848896	0.596817	0	0.176	1	SST-song	PVALB	CBLN4
0.849033	0.766472	0.1	0.412	1	SST-song	PVALB	SIRT6
0.849046	0.314569	0.4	0.647	1	SST-song	PVALB	LOC100232716
0.849111	0.190476	0.2	0.647	1	SST-song	PVALB	PIGS
0.84913	0.318894	0	0.588	1	SST-song	PVALB	RNF113A2
0.849165	0.184713	0.5	0.647	1	SST-song	PVALB	LOC121469794
0.849217	0.54782	0	0.294	1	SST-song	PVALB	LOC121470321
0.849321	0.37539	0	0.353	1	SST-song	PVALB	CCDC78
0.849333	0.28476	0.8	0.706	1	SST-song	PVALB	MARK2
0.84935	0.5621	0.2	0.471	1	SST-song	PVALB	LOC121470221
0.849362	0.443311	0.1	0.471	1	SST-song	PVALB	CRIP2
0.849526	0.10116	0.5	0.824	1	SST-song	PVALB	CAPN5
0.849664	0.403047	0	0.529	1	SST-song	PVALB	AMN
0.849804	0.502069	0.5	0.647	1	SST-song	PVALB	LOC101234089
0.849894	0.543987	0.1	0.529	1	SST-song	PVALB	LOC121468677
0.85008	0.749612	0.1	0.353	1	SST-song	PVALB	HHIPL1
0.85008	0.155055	0.2	0.647	1	SST-song	PVALB	UBE2V1
0.850082	0.372913	0.2	0.529	1	SST-song	PVALB	LOC121469336
0.850171	0.393242	0.6	0.824	1	SST-song	PVALB	NDOR1
0.850307	0.0935393	0.8	0.882	1	SST-song	PVALB	ABTB1
0.850518	0.344979	0.3	0.588	1	SST-song	PVALB	SLC35G2
0.850638	0.234159	0.2	0.647	1	SST-song	PVALB	KMT2B
0.850687	0.574342	0.2	0.647	1	SST-song	PVALB	EHMT2
0.850706	0.128677	0.5	0.765	1	SST-song	PVALB	HMGCL
0.850731	0.350542	0	0.471	1	SST-song	PVALB	LOC115494103
0.85081	0.415618	0.3	0.353	1	SST-song	PVALB	GRN
0.850881	0.323165	0.5	0.706	1	SST-song	PVALB	KMT2D
0.850961	0.131725	0.5	0.824	1	SST-song	PVALB	CIAO2A
0.851016	0.534338	0.3	0.353	1	SST-song	PVALB	GSTZ1
0.851048	0.355484	0.1	0.529	1	SST-song	PVALB	LOC121469743
0.851132	0.520259	0.3	0.529	1	SST-song	PVALB	LOC115492373
0.851133	0.521675	0	0.412	1	SST-song	PVALB	CBX1
0.851157	-0.117124	1	1	1	SST-song	PVALB	LOC115497997
0.851202	0.455847	0.6	0.706	1	SST-song	PVALB	LCMT2
0.851238	0.145038	0.7	0.765	1	SST-song	PVALB	LOC121469663
0.851255	0.181043	0.7	0.824	1	SST-song	PVALB	SIN3A
0.851354	0.413608	0.1	0.471	1	SST-song	PVALB	LOC101233540
0.851374	0.246709	0	0.647	1	SST-song	PVALB	LOC115494285
0.851627	-0.117657	1	1	1	SST-song	PVALB	KATNAL1
0.851634	0.266798	0.9	0.882	1	SST-song	PVALB	KLF15
0.851636	0.583023	0.1	0.647	1	SST-song	PVALB	DHTKD1
0.851815	0.523263	0	0.471	1	SST-song	PVALB	LOC115490876
0.851865	-0.0476744	1	1	1	SST-song	PVALB	PRR5
0.851984	0.392871	0.5	0.765	1	SST-song	PVALB	LOC101232977
0.852129	0.447114	0.1	0.529	1	SST-song	PVALB	SLC39A1
0.852145	0.530777	0	0.353	1	SST-song	PVALB	LOC115491801
0.852148	0.430598	0.2	0.588	1	SST-song	PVALB	LOC116807366
0.85226	0.525264	0	0.353	1	SST-song	PVALB	LOC100219971
0.85239	0.440666	0.1	0.529	1	SST-song	PVALB	DDIT4
0.85239	0.45281	0.4	0.529	1	SST-song	PVALB	LOC115493657
0.85242	0.603333	0	0.118	1	SST-song	PVALB	LOC100227621
0.852423	0.576339	0.1	0.412	1	SST-song	PVALB	PALM
0.852566	0.582362	0.4	0.588	1	SST-song	PVALB	OAT
0.852964	0.293265	0.2	0.529	1	SST-song	PVALB	G6PC3
0.852977	0.412615	0.1	0.471	1	SST-song	PVALB	DTD1
0.853025	-0.0286749	1	0.824	1	SST-song	PVALB	LOC100232686
0.853201	0.603903	0.1	0.471	1	SST-song	PVALB	FSCN1
0.853343	0.314075	0.2	0.588	1	SST-song	PVALB	BRCA1
0.853406	0.580341	0.2	0.471	1	SST-song	PVALB	LOC100231065
0.853493	0.0330157	1	1	1	SST-song	PVALB	BAZ1A
0.853873	0.193072	1	0.882	1	SST-song	PVALB	INTS1
0.853955	0.55947	0	0.294	1	SST-song	PVALB	LOC115494079
0.853996	0.262368	0.6	0.765	1	SST-song	PVALB	LAMC2
0.854102	0.444573	0.3	0.471	1	SST-song	PVALB	LOC115496136
0.854186	0.428248	0.1	0.412	1	SST-song	PVALB	LOC100230461
0.854195	0.31502	0	0.529	1	SST-song	PVALB	AMN1
0.854345	0.647814	0.2	0.588	1	SST-song	PVALB	LOC100222525
0.854417	0.00838402	0.7	0.882	1	SST-song	PVALB	CLK3
0.854421	0.233914	0.3	0.529	1	SST-song	PVALB	LOC100190115
0.854519	0.642992	0.1	0.529	1	SST-song	PVALB	LOC105758694
0.854638	0.547129	0	0.353	1	SST-song	PVALB	LOC100222056
0.854657	0.515114	0	0.471	1	SST-song	PVALB	LOC121468683
0.854673	0.275866	0.5	0.765	1	SST-song	PVALB	LOC115495067
0.854872	0.341621	0	0.588	1	SST-song	PVALB	PLPP3
0.854986	-0.141737	1	1	1	SST-song	PVALB	USP10
0.855002	0.416608	0.1	0.588	1	SST-song	PVALB	LOC121469144
0.855048	0.186074	0.8	0.824	1	SST-song	PVALB	ZRANB3
0.855125	0.388439	0	0.471	1	SST-song	PVALB	LOC121468310
0.855158	0.187709	0.6	0.706	1	SST-song	PVALB	GLE1
0.855276	0.348351	0.2	0.647	1	SST-song	PVALB	LOC121468826
0.855285	-0.0970825	1	1	1	SST-song	PVALB	MANBA
0.855302	0.519677	0	0.412	1	SST-song	PVALB	LOC100228608
0.855313	0.44459	0.1	0.588	1	SST-song	PVALB	HVCN1
0.855327	-0.108672	1	0.941	1	SST-song	PVALB	INSR
0.855419	0.322022	0.3	0.706	1	SST-song	PVALB	LOC121470503
0.855564	0.569165	0	0.235	1	SST-song	PVALB	LOC115491195
0.855578	0.51854	0	0.412	1	SST-song	PVALB	RHBDF1
0.855611	0.568549	0	0.235	1	SST-song	PVALB	COX1
0.855614	0.492181	0.1	0.529	1	SST-song	PVALB	LOC100218829
0.855896	0.0983411	0.1	0.588	1	SST-song	PVALB	AGPAT2
0.855968	0.184146	0.6	0.765	1	SST-song	PVALB	TAF1C
0.856166	0.539782	0	0.353	1	SST-song	PVALB	LOC115490975
0.856319	0.398638	0.3	0.647	1	SST-song	PVALB	RNPS1
0.856366	0.51623	0.4	0.588	1	SST-song	PVALB	LETM2
0.856393	0.368544	0.3	0.588	1	SST-song	PVALB	CDH22
0.856534	0.550293	0	0.294	1	SST-song	PVALB	GINS3
0.856541	0.5521	0	0.294	1	SST-song	PVALB	LPAR2
0.856626	0.533224	0	0.412	1	SST-song	PVALB	LOC121468888
0.856643	0.591755	0	0.176	1	SST-song	PVALB	LOC100232344
0.85668	0.297002	0	0.353	1	SST-song	PVALB	LOC115493922
0.856779	0.53447	0	0.353	1	SST-song	PVALB	ARAP1
0.856819	-0.140367	0.7	0.824	1	SST-song	PVALB	HSPA5
0.857306	0.567858	0.2	0.412	1	SST-song	PVALB	LOC121468717
0.857434	0.516922	0.1	0.412	1	SST-song	PVALB	SLC19A1
0.857453	0.098967	0.9	0.824	1	SST-song	PVALB	SEC16A
0.857814	0.605216	0	0.176	1	SST-song	PVALB	SNRPD3
0.857946	0.144125	0.9	0.882	1	SST-song	PVALB	HHATL
0.858007	0.0354284	0.8	0.941	1	SST-song	PVALB	STAM2
0.858039	0.548897	0.1	0.529	1	SST-song	PVALB	LOC115497032
0.858111	0.290428	0.4	0.765	1	SST-song	PVALB	LOC100225628
0.858146	-0.0602122	0.9	1	1	SST-song	PVALB	POLH
0.858162	0.330472	0	0.529	1	SST-song	PVALB	LOC115496365
0.858184	0.506139	0.2	0.412	1	SST-song	PVALB	LOC105759762
0.858239	0.0598511	1	1	1	SST-song	PVALB	AKAP10
0.858313	0.591513	0	0.176	1	SST-song	PVALB	MON1A
0.858351	0.276927	0	0.471	1	SST-song	PVALB	PHF5A
0.85846	0.248819	0.3	0.529	1	SST-song	PVALB	RBM22
0.858502	0.38026	0	0.471	1	SST-song	PVALB	LOC100219651
0.858552	0.47937	0	0.412	1	SST-song	PVALB	ALX4
0.8588	0.549635	0.1	0.235	1	SST-song	PVALB	MOCS3
0.858877	0.264856	0.2	0.529	1	SST-song	PVALB	TM2D2
0.858888	0.297754	0.7	0.706	1	SST-song	PVALB	MMAA
0.858924	0.48978	0	0.529	1	SST-song	PVALB	LOC121468113
0.859053	0.492531	0	0.353	1	SST-song	PVALB	RPL35
0.859148	-0.0540665	0.7	0.824	1	SST-song	PVALB	AGK
0.859247	0.501125	0	0.471	1	SST-song	PVALB	LOC115491738
0.859249	0.511618	0	0.412	1	SST-song	PVALB	CHAMP1
0.859279	0.542689	0	0.353	1	SST-song	PVALB	DYNLT5
0.859294	0.305888	0.4	0.706	1	SST-song	PVALB	YTHDF1
0.859314	0.627058	0.2	0.235	1	SST-song	PVALB	LOC121469891
0.859317	-0.0598477	1	0.941	1	SST-song	PVALB	TMEM184B
0.859331	-0.0537518	0.6	0.765	1	SST-song	PVALB	LOC115494988
0.859391	0.499903	0.5	0.588	1	SST-song	PVALB	KAT14
0.859651	-0.0370213	0.6	0.941	1	SST-song	PVALB	RPS6KL1
0.859655	0.217378	0.6	0.765	1	SST-song	PVALB	POP4
0.859693	0.584724	0.1	0.412	1	SST-song	PVALB	KLHDC2
0.859718	0.380252	0.1	0.412	1	SST-song	PVALB	ATP6V0D2
0.859864	0.458281	0.1	0.588	1	SST-song	PVALB	EPHX1
0.859896	0.233193	0.1	0.588	1	SST-song	PVALB	LOC121470132
0.860031	0.00958015	1	1	1	SST-song	PVALB	YY1
0.860069	-0.0982675	0.9	1	1	SST-song	PVALB	MBTPS2
0.860097	0.0761615	0.6	0.941	1	SST-song	PVALB	SEC23A
0.860138	0.326785	0.2	0.588	1	SST-song	PVALB	RGL1
0.860268	-0.0166092	1	1	1	SST-song	PVALB	ACACA
0.860282	0.0241805	0.5	0.765	1	SST-song	PVALB	LOC115497031
0.860342	0.381378	0.2	0.529	1	SST-song	PVALB	LOC116807766
0.860554	0.317581	0	0.353	1	SST-song	PVALB	TXK
0.860594	0.0297829	0.7	0.765	1	SST-song	PVALB	LOC115496722
0.860786	0.332569	0.2	0.588	1	SST-song	PVALB	UBA7
0.860897	0.158105	0.5	0.824	1	SST-song	PVALB	CMTR1
0.860904	0.486168	0.5	0.647	1	SST-song	PVALB	LOC100224270
0.860963	0.393729	0.2	0.529	1	SST-song	PVALB	MCMDC2
0.860964	0.0844385	0.9	1	1	SST-song	PVALB	LOC121470910
0.861098	-0.116069	1	1	1	SST-song	PVALB	RASGRF2
0.861201	0.402358	0.3	0.647	1	SST-song	PVALB	LOC116808100
0.861224	0.526943	0.1	0.353	1	SST-song	PVALB	LOC100231722
0.861355	0.319964	0.2	0.706	1	SST-song	PVALB	MYO5C
0.861373	0.721677	0.1	0.235	1	SST-song	PVALB	LOC115498119
0.861544	0.0152143	1	1	1	SST-song	PVALB	PCDH11X
0.861559	0.22917	0.1	0.588	1	SST-song	PVALB	PCOLCE
0.861583	-0.0737094	1	1	1	SST-song	PVALB	PAPOLA
0.861593	0.742879	0.1	0.412	1	SST-song	PVALB	TMEM174
0.861594	0.512279	0	0.471	1	SST-song	PVALB	LPAR4
0.861657	0.418582	0.4	0.588	1	SST-song	PVALB	XKR7
0.861744	0.471799	0	0.412	1	SST-song	PVALB	LOC100229613
0.861752	0.00737973	0.8	0.941	1	SST-song	PVALB	PACC1
0.861843	0.102104	0.8	0.824	1	SST-song	PVALB	TBC1D23
0.861855	0.354828	0.2	0.765	1	SST-song	PVALB	MYOF
0.861862	0.181324	0.8	0.882	1	SST-song	PVALB	LOC121469878
0.86188	0.480127	0.1	0.471	1	SST-song	PVALB	LOC121470360
0.861897	0.109265	0	0.588	1	SST-song	PVALB	AUP1
0.861906	0.556074	0	0.294	1	SST-song	PVALB	LOC115496661
0.862229	0.537433	0	0.294	1	SST-song	PVALB	LOC100223719
0.862391	0.580422	0	0.235	1	SST-song	PVALB	LOC115490739
0.8625	-0.148536	0.8	0.941	1	SST-song	PVALB	DLX5
0.862694	-0.0365196	0.6	0.882	1	SST-song	PVALB	NXT2
0.862816	0.371677	0.4	0.706	1	SST-song	PVALB	NT5DC2
0.862921	-0.0759371	1	1	1	SST-song	PVALB	XPR1
0.862974	0.421566	0.3	0.588	1	SST-song	PVALB	TMOD4
0.863033	-0.0394292	1	0.941	1	SST-song	PVALB	CCDC149
0.863041	0.508057	0.1	0.471	1	SST-song	PVALB	GDPD1
0.863169	0.0682782	0.6	0.765	1	SST-song	PVALB	LOC115496573
0.863272	0.518329	0.1	0.353	1	SST-song	PVALB	DENND10
0.863285	0.445572	0	0.529	1	SST-song	PVALB	RAB32
0.863312	0.302447	0.3	0.529	1	SST-song	PVALB	ARMC6
0.863374	-0.110897	1	1	1	SST-song	PVALB	COG6
0.863378	-0.113139	0.4	0.882	1	SST-song	PVALB	CALR
0.863442	0.0346045	0.3	0.647	1	SST-song	PVALB	LOC121469047
0.863467	0.372173	0.1	0.588	1	SST-song	PVALB	CTDNEP1
0.863636	0.0463878	1	1	1	SST-song	PVALB	SLC30A9
0.863679	-0.144326	0.9	1	1	SST-song	PVALB	P4HTM
0.863716	0.503434	0	0.471	1	SST-song	PVALB	CD4
0.86378	0.548636	0.1	0.529	1	SST-song	PVALB	FHL5
0.863926	0.348603	0.1	0.529	1	SST-song	PVALB	LOC115494709
0.864166	0.270105	0	0.471	1	SST-song	PVALB	POGLUT3
0.864178	0.118408	1	0.882	1	SST-song	PVALB	STARD3NL
0.864223	0.360409	0	0.412	1	SST-song	PVALB	PNO1
0.864398	0.412214	0	0.471	1	SST-song	PVALB	LOC115496789
0.86446	0.178491	0.3	0.706	1	SST-song	PVALB	EFNA2
0.86481	0.508031	0	0.471	1	SST-song	PVALB	LOC115496990
0.864847	0.583739	0	0.176	1	SST-song	PVALB	LOC115490530
0.864899	0.404346	0.3	0.647	1	SST-song	PVALB	ITIH4
0.864926	0.206315	0.2	0.647	1	SST-song	PVALB	LOC121468046
0.864953	0.467618	0.3	0.588	1	SST-song	PVALB	SPRTN
0.865011	0.282647	0.2	0.588	1	SST-song	PVALB	CHPF
0.865017	0.306428	0.7	0.765	1	SST-song	PVALB	ANKRD13D
0.865036	0.185643	0.6	0.824	1	SST-song	PVALB	NOD1
0.865068	0.0819045	0.6	0.824	1	SST-song	PVALB	INPP5B
0.865178	0.28405	0.1	0.471	1	SST-song	PVALB	LOC115493682
0.865192	0.511964	0	0.412	1	SST-song	PVALB	LOC100222632
0.865237	0.312841	0.1	0.412	1	SST-song	PVALB	EEF2
0.865355	0.441735	0.6	0.706	1	SST-song	PVALB	LOC115495137
0.865364	0.539797	0.2	0.588	1	SST-song	PVALB	FUT4
0.865633	0.232562	0.8	0.882	1	SST-song	PVALB	PHB2
0.865668	0.506703	0.1	0.588	1	SST-song	PVALB	MLST8
0.865714	0.636739	0.2	0.588	1	SST-song	PVALB	SLC35C1
0.865871	0.369744	0.2	0.588	1	SST-song	PVALB	LOC121470332
0.865906	-0.117468	0.3	0.765	1	SST-song	PVALB	LIMS1
0.865975	0.511574	0	0.412	1	SST-song	PVALB	LOC121471028
0.866128	-0.0753328	0.8	0.941	1	SST-song	PVALB	RFC1
0.866168	-0.0801164	1	1	1	SST-song	PVALB	STX2
0.86617	0.414263	0.1	0.412	1	SST-song	PVALB	LOC121469094
0.866262	0.479044	0.3	0.588	1	SST-song	PVALB	FAM219B
0.866288	0.396315	0.1	0.529	1	SST-song	PVALB	IER3
0.866543	-0.163212	0.8	1	1	SST-song	PVALB	SMAD2
0.866552	0.559949	0	0.235	1	SST-song	PVALB	GNG12
0.866785	0.0492248	0.5	0.706	1	SST-song	PVALB	LOC105760995
0.866919	0.458778	0	0.353	1	SST-song	PVALB	PARK7
0.867018	0.480238	0.3	0.647	1	SST-song	PVALB	UMPS
0.867019	0.0950271	0.7	1	1	SST-song	PVALB	ZBTB16
0.86705	0.504526	0	0.471	1	SST-song	PVALB	DPYSL5
0.867057	0.075279	0.7	0.941	1	SST-song	PVALB	HDAC2
0.867149	0.448599	0	0.353	1	SST-song	PVALB	LOC100190416
0.867428	0.0910066	1	1	1	SST-song	PVALB	HMBS
0.867522	-0.0874908	0.7	1	1	SST-song	PVALB	IL1R1
0.867589	0.529896	0	0.353	1	SST-song	PVALB	LOC115496126
0.867592	0.557147	0	0.235	1	SST-song	PVALB	CLDN2
0.867606	0.202836	0.3	0.706	1	SST-song	PVALB	LRRC17
0.867654	-0.0868507	1	1	1	SST-song	PVALB	INPP5A
0.867669	0.534404	0.2	0.588	1	SST-song	PVALB	LOC121469355
0.867797	-0.0662582	0.7	0.882	1	SST-song	PVALB	LOC115496893
0.867799	0.046222	0.8	0.882	1	SST-song	PVALB	NUP205
0.867966	0.300943	0.7	0.706	1	SST-song	PVALB	CHTF18
0.868002	0.108862	0.6	0.882	1	SST-song	PVALB	PTPN21
0.868013	0.141799	0.3	0.765	1	SST-song	PVALB	LOC121470968
0.86804	0.29192	0.5	0.765	1	SST-song	PVALB	DPP8
0.868042	0.519011	0	0.353	1	SST-song	PVALB	LOC100224590
0.86816	0.164711	1	0.941	1	SST-song	PVALB	DLST
0.868243	0.526786	0	0.353	1	SST-song	PVALB	LOC100229434
0.868257	0.377426	0.2	0.529	1	SST-song	PVALB	LOC115493852
0.868284	0.0962437	0.4	0.765	1	SST-song	PVALB	TSPAN3
0.868316	-0.0888781	1	1	1	SST-song	PVALB	GTF2IRD1
0.868341	-0.0881842	1	0.941	1	SST-song	PVALB	TRIM67
0.868463	0.349397	0.2	0.588	1	SST-song	PVALB	MTX1
0.868533	0.0479619	0.8	0.824	1	SST-song	PVALB	NOL6
0.868582	0.534835	0	0.294	1	SST-song	PVALB	LOC121469048
0.868619	0.356543	0.2	0.529	1	SST-song	PVALB	CHRNB2
0.868712	0.519528	0.1	0.294	1	SST-song	PVALB	SOCS4
0.868854	0.378124	0.1	0.412	1	SST-song	PVALB	SLC38A7
0.868944	0.269673	0.1	0.706	1	SST-song	PVALB	TOE1
0.86899	0.3194	0.1	0.529	1	SST-song	PVALB	CDR2
0.86905	0.322132	0.3	0.588	1	SST-song	PVALB	LOC115493094
0.869066	0.1382	0.3	0.706	1	SST-song	PVALB	PYM1
0.869077	0.405386	0.7	0.824	1	SST-song	PVALB	BCKDK
0.86908	0.18963	0.2	0.588	1	SST-song	PVALB	ECI1
0.869494	0.348749	0	0.412	1	SST-song	PVALB	LOC100218468
0.869741	0.30092	0	0.294	1	SST-song	PVALB	AK1
0.869804	0.378545	0.4	0.647	1	SST-song	PVALB	CPSF4
0.869858	0.220227	0.1	0.647	1	SST-song	PVALB	PDCL3
0.8699	0.201283	0.3	0.824	1	SST-song	PVALB	LOC100227272
0.86999	0.0969606	0.9	0.941	1	SST-song	PVALB	STAM
0.869995	0.330049	0.3	0.588	1	SST-song	PVALB	FANCF
0.870026	0.17076	0.1	0.529	1	SST-song	PVALB	TMEM14A
0.870045	0.300419	0.3	0.471	1	SST-song	PVALB	FBN2
0.870088	0.208062	0.7	0.882	1	SST-song	PVALB	LOC100217539
0.870213	0.35269	0.7	0.765	1	SST-song	PVALB	PHF1
0.870287	0.230933	0.1	0.588	1	SST-song	PVALB	VWA3B
0.87033	0.304111	0.3	0.706	1	SST-song	PVALB	GALK1
0.870385	0.432802	0.3	0.529	1	SST-song	PVALB	NCBP2
0.870431	0.24492	0.3	0.824	1	SST-song	PVALB	NSUN3
0.870568	0.529607	0	0.353	1	SST-song	PVALB	LOC115493988
0.870659	0.14965	0.5	0.824	1	SST-song	PVALB	ETFRF1
0.870699	0.256418	0.6	0.824	1	SST-song	PVALB	LOC100226935
0.870835	0.540231	0	0.294	1	SST-song	PVALB	NECAP1
0.870938	0.148327	0.9	0.824	1	SST-song	PVALB	LOC121469962
0.870949	-0.0403902	0.7	0.882	1	SST-song	PVALB	NEK6
0.870969	0.462888	0.3	0.647	1	SST-song	PVALB	LOC100221968
0.871087	0.547829	0.1	0.412	1	SST-song	PVALB	LOC115495228
0.871143	0.391519	0	0.471	1	SST-song	PVALB	LITAF
0.871279	0.557306	0	0.235	1	SST-song	PVALB	LOC121468128
0.87128	0.476888	0	0.412	1	SST-song	PVALB	LOC116806985
0.871287	0.545927	0	0.294	1	SST-song	PVALB	LOC100220690
0.871456	0.519675	0.3	0.529	1	SST-song	PVALB	PGAP2
0.871728	0.322318	0.5	0.647	1	SST-song	PVALB	LOC121470136
0.871824	0.593155	0	0.176	1	SST-song	PVALB	SMG8
0.871944	0.239025	0.3	0.765	1	SST-song	PVALB	LOC115495998
0.872061	0.781286	0.3	0.529	1	SST-song	PVALB	SAR1B
0.87223	0.0194867	0.6	0.882	1	SST-song	PVALB	RABL3
0.872261	0.0919934	0.8	0.824	1	SST-song	PVALB	LOC115493620
0.872605	0.191809	0.5	0.706	1	SST-song	PVALB	GLP2R
0.87266	0.501015	0	0.471	1	SST-song	PVALB	LOC121470324
0.872681	0.421857	0.2	0.588	1	SST-song	PVALB	CASKIN2
0.872695	0.396761	0.3	0.647	1	SST-song	PVALB	RAP2C
0.872791	0.152301	0.4	0.824	1	SST-song	PVALB	DCAF8
0.872873	0.43253	0.2	0.529	1	SST-song	PVALB	ZDHHC18
0.872975	0.525286	0	0.412	1	SST-song	PVALB	LOC121469258
0.873259	0.162802	0.4	0.706	1	SST-song	PVALB	APH1A
0.873261	0.316734	0.1	0.471	1	SST-song	PVALB	BARD1
0.873354	0.329565	0	0.412	1	SST-song	PVALB	LOC116808222
0.87338	-0.173145	1	1	1	SST-song	PVALB	RIMS2
0.873494	0.445675	0	0.529	1	SST-song	PVALB	LOC115495102
0.873498	0.226153	0.4	0.706	1	SST-song	PVALB	CCT8
0.873511	-0.092003	1	1	1	SST-song	PVALB	SH3D19
0.873537	-0.0482806	0.5	0.824	1	SST-song	PVALB	VSIG1
0.873593	0.292322	0.5	0.765	1	SST-song	PVALB	E2F3
0.873871	0.321545	0.3	0.706	1	SST-song	PVALB	ZC3H4
0.873985	0.558897	0.3	0.471	1	SST-song	PVALB	LOC115494393
0.874421	0.385996	0	0.471	1	SST-song	PVALB	LOC121469942
0.874473	-0.0736769	0.9	1	1	SST-song	PVALB	SH3YL1
0.874481	-0.0198241	1	1	1	SST-song	PVALB	MRPS27
0.874558	0.429542	0	0.412	1	SST-song	PVALB	LOC115493674
0.874616	0.4971	0	0.471	1	SST-song	PVALB	LOC121468184
0.874625	-0.1685	1	1	1	SST-song	PVALB	SIAH3
0.874858	0.483841	0.1	0.412	1	SST-song	PVALB	ANKRD37
0.874884	-0.0448848	1	1	1	SST-song	PVALB	FBXO11
0.875009	0.469719	0.1	0.471	1	SST-song	PVALB	LOC115490793
0.875054	0.219054	0	0.353	1	SST-song	PVALB	ATP6V1C1
0.875058	-0.218624	1	1	1	SST-song	PVALB	ADGRB3
0.875246	0.297244	0.1	0.706	1	SST-song	PVALB	LOC115494933
0.875333	0.160448	0.4	0.765	1	SST-song	PVALB	EXOSC8
0.875457	0.103496	0.7	0.941	1	SST-song	PVALB	SLC8B1
0.875503	0.325959	0.6	0.706	1	SST-song	PVALB	LOC115494012
0.875512	0.52146	0	0.412	1	SST-song	PVALB	LOC116806870
0.875544	0.294976	0	0.529	1	SST-song	PVALB	LOC121468802
0.875625	0.335579	0.2	0.588	1	SST-song	PVALB	AKR1D1
0.875816	0.518924	0	0.353	1	SST-song	PVALB	LOC115494098
0.875927	0.343839	0.5	0.588	1	SST-song	PVALB	ARHGEF33
0.876088	0.521712	0	0.353	1	SST-song	PVALB	MARS2
0.876157	0.499588	0	0.471	1	SST-song	PVALB	LOC115498262
0.876177	-0.0345038	1	1	1	SST-song	PVALB	DCAF17
0.87664	0.199689	0.6	0.824	1	SST-song	PVALB	TMEM240
0.876778	0.0769157	0.8	0.765	1	SST-song	PVALB	SAMM50
0.876901	-0.0892387	0.8	0.882	1	SST-song	PVALB	NIT2
0.876989	0.021045	1	0.941	1	SST-song	PVALB	WASHC1
0.877084	0.118317	0.6	0.882	1	SST-song	PVALB	SEC31B
0.877159	-0.0880682	0.3	0.588	1	SST-song	PVALB	SLC48A1
0.877325	0.338828	0.4	0.706	1	SST-song	PVALB	ACSF3
0.877353	0.106848	0	0.588	1	SST-song	PVALB	LOC115498347
0.877516	0.49023	0.5	0.647	1	SST-song	PVALB	LOC121470418
0.877683	0.578037	0	0.176	1	SST-song	PVALB	LOC100189937
0.877741	0.345555	0.2	0.647	1	SST-song	PVALB	DLK1
0.877796	0.515366	0.3	0.529	1	SST-song	PVALB	LOC121469757
0.877846	0.458458	0.1	0.529	1	SST-song	PVALB	PEX11B
0.877929	0.522655	0	0.412	1	SST-song	PVALB	HSPB1
0.878057	0.49444	1	0.765	1	SST-song	PVALB	COPS7B
0.878135	0.502376	0	0.471	1	SST-song	PVALB	CPNE9
0.878141	0.475358	0.1	0.471	1	SST-song	PVALB	LOC115493520
0.878213	0.466021	0.2	0.588	1	SST-song	PVALB	KLHL41
0.878368	-0.0968794	0.9	1	1	SST-song	PVALB	PI4K2B
0.8785	0.318045	0.1	0.588	1	SST-song	PVALB	LOC115491011
0.878625	0.433449	0	0.529	1	SST-song	PVALB	EFHC2
0.878625	0.225171	0.5	0.706	1	SST-song	PVALB	NPHS1
0.878741	0.308117	0.2	0.529	1	SST-song	PVALB	CELSR1
0.878836	0.577748	0	0.176	1	SST-song	PVALB	GPR156
0.87884	0.50302	0	0.412	1	SST-song	PVALB	SHD
0.878987	0.489657	0.2	0.588	1	SST-song	PVALB	MXD1
0.878989	0.43973	0.2	0.647	1	SST-song	PVALB	SMIM18
0.879072	0.495031	0.2	0.529	1	SST-song	PVALB	PSRC1
0.879107	0.376226	0.6	0.706	1	SST-song	PVALB	DEAF1
0.879261	0.1724	0.7	0.765	1	SST-song	PVALB	SLC5A6
0.879287	0.301711	0.4	0.765	1	SST-song	PVALB	HSPA9
0.879354	0.128133	0.8	0.882	1	SST-song	PVALB	ZBTB34
0.879423	0.217184	0.2	0.588	1	SST-song	PVALB	ABCC3
0.879425	0.312143	0.3	0.647	1	SST-song	PVALB	VASH2
0.879425	0.287106	0.6	0.588	1	SST-song	PVALB	TPM3
0.87945	0.520368	0	0.412	1	SST-song	PVALB	LOC121470067
0.879508	0.561495	0.2	0.471	1	SST-song	PVALB	B3GALT4
0.879542	0.218313	0	0.529	1	SST-song	PVALB	ABCB11
0.880024	0.348385	0	0.176	1	SST-song	PVALB	NDUFAF3
0.880071	0.396333	0.3	0.647	1	SST-song	PVALB	LOC101233669
0.880122	0.530087	0.1	0.529	1	SST-song	PVALB	LOC121469153
0.880472	0.0184796	0.9	0.882	1	SST-song	PVALB	PGGT1B
0.880501	0.526864	0.2	0.529	1	SST-song	PVALB	LOC116809332
0.880524	0.247457	0.3	0.765	1	SST-song	PVALB	TBCCD1
0.880527	-0.0432184	1	1	1	SST-song	PVALB	THRAP3
0.880662	0.383277	0	0.529	1	SST-song	PVALB	PALMD
0.880745	0.43497	0.4	0.588	1	SST-song	PVALB	LOC115497586
0.880874	0.128504	0.5	0.706	1	SST-song	PVALB	LOC115493855
0.880982	0.040378	0.9	0.882	1	SST-song	PVALB	EIF2AK3
0.880989	0.494433	0.2	0.647	1	SST-song	PVALB	GOT1
0.880997	0.220085	0.7	0.882	1	SST-song	PVALB	VANGL1
0.881083	-0.174848	0.8	1	1	SST-song	PVALB	LCP1
0.88135	0.419861	0.2	0.588	1	SST-song	PVALB	MORN3
0.881401	0.254524	0.4	0.765	1	SST-song	PVALB	LOC105759267
0.881506	0.217651	0.4	0.765	1	SST-song	PVALB	CMTM3
0.881756	0.0524378	1	0.941	1	SST-song	PVALB	QSOX2
0.881828	0.50967	0	0.353	1	SST-song	PVALB	LOC121471070
0.881939	0.437575	0	0.529	1	SST-song	PVALB	DCLRE1B
0.881972	0.112741	0.8	0.941	1	SST-song	PVALB	PITPNA
0.88204	0.00247437	0.7	0.882	1	SST-song	PVALB	LOC100222284
0.882046	0.330947	0.8	0.824	1	SST-song	PVALB	EIF4ENIF1
0.882049	0.229204	0.1	0.471	1	SST-song	PVALB	SGSH
0.882338	0.395422	0	0.529	1	SST-song	PVALB	PAPLN
0.882485	0.471845	0	0.353	1	SST-song	PVALB	LOC115496258
0.882563	0.270284	0.4	0.588	1	SST-song	PVALB	LOC121471003
0.882824	0.0631375	1	0.941	1	SST-song	PVALB	UBE4B
0.882874	0.274094	0	0.588	1	SST-song	PVALB	HGFAC
0.883035	0.544745	0	0.294	1	SST-song	PVALB	LOC121469303
0.883121	0.18148	0.7	0.765	1	SST-song	PVALB	GPD2
0.883158	0.208067	0.1	0.412	1	SST-song	PVALB	GPR162
0.883162	0.523879	0.2	0.529	1	SST-song	PVALB	C15H22orf15
0.883183	0.287796	0.9	0.824	1	SST-song	PVALB	TOP3B
0.88332	0.807354	0.2	0.529	1	SST-song	PVALB	FKBP4
0.883344	0.495966	0	0.471	1	SST-song	PVALB	CD8A
0.88347	-0.102448	1	0.941	1	SST-song	PVALB	MGLL
0.883535	0.332217	0	0.412	1	SST-song	PVALB	FOXO6
0.883542	0.558351	0	0.235	1	SST-song	PVALB	LOC116806901
0.883548	0.377472	0.3	0.588	1	SST-song	PVALB	ESYT1
0.883734	0.393339	0.1	0.529	1	SST-song	PVALB	AHSG
0.883809	0.398089	0.1	0.471	1	SST-song	PVALB	LOC121468102
0.883809	0.155217	1	0.882	1	SST-song	PVALB	FAM91A1
0.88408	0.271053	0.2	0.235	1	SST-song	PVALB	SCN3B
0.884202	0.0809096	0.8	0.824	1	SST-song	PVALB	GGT7
0.884251	0.287664	0.4	0.647	1	SST-song	PVALB	SLC25A39
0.884274	0.325855	0.3	0.588	1	SST-song	PVALB	LOC115491263
0.88435	-0.0208394	0.9	1	1	SST-song	PVALB	UGCG
0.884447	0.290038	0.7	0.824	1	SST-song	PVALB	GPR137C
0.884626	0.502957	0	0.471	1	SST-song	PVALB	AURKA
0.884729	0.549361	0	0.294	1	SST-song	PVALB	LOC121470179
0.884911	0.490802	0.2	0.529	1	SST-song	PVALB	HDGFL2
0.884938	0.525259	0	0.294	1	SST-song	PVALB	LOC115493717
0.885078	0.324705	0.4	0.647	1	SST-song	PVALB	CDH17
0.885158	0.381339	0.2	0.353	1	SST-song	PVALB	CISD3
0.885454	0.206021	0	0.529	1	SST-song	PVALB	TMEM129
0.885532	-0.154285	1	1	1	SST-song	PVALB	CADPS
0.885603	0.349753	0.1	0.412	1	SST-song	PVALB	ZYG11B
0.885852	0.351961	0.1	0.471	1	SST-song	PVALB	FAM78B
0.885987	0.228291	0.6	0.765	1	SST-song	PVALB	LOC100229205
0.886155	-0.0522897	0.7	0.941	1	SST-song	PVALB	SMTN
0.886209	0.533014	0.4	0.647	1	SST-song	PVALB	MTCH2
0.886273	0.233238	0.8	0.824	1	SST-song	PVALB	LOC121468956
0.886284	0.49097	0	0.529	1	SST-song	PVALB	LOC121468635
0.886365	0.506323	0.1	0.471	1	SST-song	PVALB	TFAP4
0.88647	-0.0064221	0.7	1	1	SST-song	PVALB	MTDH
0.886494	0.375018	0	0.412	1	SST-song	PVALB	LOC115494625
0.886519	0.503331	0	0.412	1	SST-song	PVALB	GPR75
0.886684	-0.0612702	0.7	0.941	1	SST-song	PVALB	CEBPZ
0.886729	0.0795354	0.6	0.882	1	SST-song	PVALB	NUP85
0.886832	0.0425752	0.9	0.882	1	SST-song	PVALB	TKT
0.886873	0.58129	0.1	0.412	1	SST-song	PVALB	AGMAT
0.88689	0.396933	0.5	0.765	1	SST-song	PVALB	GDF11
0.886935	0.330312	0	0.529	1	SST-song	PVALB	CAPN14
0.887068	0.435173	0.6	0.706	1	SST-song	PVALB	TOP3A
0.887095	0.162936	0.5	0.706	1	SST-song	PVALB	LOC100190442
0.887213	0.426818	0	0.412	1	SST-song	PVALB	LOC115490751
0.887218	0.504464	0	0.118	1	SST-song	PVALB	ATP5PB
0.88729	0.0482765	0.7	0.882	1	SST-song	PVALB	NAA30
0.887302	0.310508	0	0.353	1	SST-song	PVALB	CLRN2
0.887305	0.406176	0.1	0.412	1	SST-song	PVALB	LOC121469445
0.887317	0.0562194	0.5	0.765	1	SST-song	PVALB	LOC116808499
0.88742	-0.123378	1	1	1	SST-song	PVALB	C8H1orf21
0.887459	0.152908	0.2	0.529	1	SST-song	PVALB	LOC121470884
0.887472	0.294784	0	0.471	1	SST-song	PVALB	PTGES2
0.887519	0.379598	0.1	0.588	1	SST-song	PVALB	ASDURF
0.887566	0.3485	0.1	0.529	1	SST-song	PVALB	CCDC59
0.887632	0.484968	0	0.471	1	SST-song	PVALB	LOC121470280
0.88765	0.530617	0	0.294	1	SST-song	PVALB	LOC121470259
0.887659	0.50897	0	0.412	1	SST-song	PVALB	SLC25A37
0.8879	-0.0794851	0.8	0.941	1	SST-song	PVALB	TRMU
0.887993	-0.119038	1	1	1	SST-song	PVALB	USP34
0.888017	-0.0961543	0.8	0.824	1	SST-song	PVALB	RBFA
0.888039	0.407873	0.6	0.765	1	SST-song	PVALB	GAL3ST1
0.888232	0.0882816	0.5	0.765	1	SST-song	PVALB	LOC100221190
0.88824	0.292709	0	0.588	1	SST-song	PVALB	LOC116808059
0.88843	0.511037	0	0.412	1	SST-song	PVALB	DYRK3
0.888549	0.369	0.5	0.647	1	SST-song	PVALB	LOC115496039
0.888707	0.517499	0	0.353	1	SST-song	PVALB	PHLDA2
0.888734	0.398684	0	0.471	1	SST-song	PVALB	LOC116808210
0.888743	0.317208	0.4	0.706	1	SST-song	PVALB	IFRD2
0.888868	0.532198	0.2	0.471	1	SST-song	PVALB	LOC121468316
0.888992	0.0196062	0.9	0.824	1	SST-song	PVALB	SLC35B3
0.889085	0.526397	0.1	0.294	1	SST-song	PVALB	PDAP1
0.889149	0.360794	0	0.471	1	SST-song	PVALB	TRNAR-ACG-2
0.88915	0.354024	0.4	0.765	1	SST-song	PVALB	LOC115497642
0.889153	0.125128	0.9	0.941	1	SST-song	PVALB	GPATCH2L
0.889161	0.202745	0.9	0.882	1	SST-song	PVALB	P3H1
0.889164	0.439478	0.1	0.529	1	SST-song	PVALB	LOC115495359
0.889234	-0.00170735	0.4	0.824	1	SST-song	PVALB	CTDSPL2
0.889525	0.240014	0.2	0.529	1	SST-song	PVALB	NUDT5
0.889765	0.406816	0.1	0.529	1	SST-song	PVALB	SDR39U1
0.889966	-0.0305149	1	1	1	SST-song	PVALB	LOC100226306
0.890018	0.425204	0.1	0.471	1	SST-song	PVALB	EFCAB5
0.890064	0.185688	0.1	0.529	1	SST-song	PVALB	DOCK8
0.890197	0.647336	0.2	0.471	1	SST-song	PVALB	CCDC28A
0.8902	0.06787	0.8	0.824	1	SST-song	PVALB	MED17
0.890212	0.404865	0	0.412	1	SST-song	PVALB	LOC115495560
0.890215	0.520108	0.1	0.471	1	SST-song	PVALB	GINS1
0.89026	-0.159889	1	1	1	SST-song	PVALB	HDAC4
0.890311	0.517053	0	0.353	1	SST-song	PVALB	LOC121470054
0.890358	0.503883	0	0.471	1	SST-song	PVALB	LOC121470120
0.890359	0.612864	0.3	0.588	1	SST-song	PVALB	SMYD5
0.89036	0.241176	0.1	0.647	1	SST-song	PVALB	DDX56
0.890406	0.498815	0.1	0.412	1	SST-song	PVALB	NUDT15
0.890422	0.0796614	0.8	0.941	1	SST-song	PVALB	MACIR
0.890422	0.485825	0	0.176	1	SST-song	PVALB	LOC115495914
0.890432	0.218171	0.7	0.824	1	SST-song	PVALB	SRP68
0.890466	0.175059	0	0.588	1	SST-song	PVALB	LOC100223967
0.890495	0.367579	0	0.412	1	SST-song	PVALB	LOC121469696
0.890645	0.501923	0	0.412	1	SST-song	PVALB	LOC105760879
0.890825	0.290238	0.5	0.647	1	SST-song	PVALB	C1GALT1
0.890845	-0.0290231	1	1	1	SST-song	PVALB	DUSP16
0.890935	0.363146	0.4	0.647	1	SST-song	PVALB	HIF1AN
0.890991	0.49194	0.3	0.412	1	SST-song	PVALB	MPC2
0.891002	0.476499	0.2	0.588	1	SST-song	PVALB	LOC100221727
0.891016	-0.0510948	0.7	0.882	1	SST-song	PVALB	MTMR14
0.891102	-0.0199215	0.9	0.941	1	SST-song	PVALB	CUL3
0.891156	0.0840159	0.9	0.941	1	SST-song	PVALB	EPB41L5
0.89121	0.318352	0.1	0.647	1	SST-song	PVALB	LOC115493569
0.891343	0.137765	0.6	0.824	1	SST-song	PVALB	TBX1
0.891407	0.38849	0.3	0.588	1	SST-song	PVALB	LOC100223718
0.891411	0.150899	0.4	0.882	1	SST-song	PVALB	SMTNL2
0.891487	0.481854	0.1	0.471	1	SST-song	PVALB	LOC115497204
0.891532	0.0817617	0.6	0.882	1	SST-song	PVALB	COPA
0.891591	0.202937	0.4	0.647	1	SST-song	PVALB	LOC116808468
0.891608	-0.0415682	0.8	1	1	SST-song	PVALB	MED12
0.891656	0.454803	0	0.471	1	SST-song	PVALB	LOC121469335
0.891676	0.143421	0.4	0.647	1	SST-song	PVALB	FAM149A
0.891741	0.388436	0	0.471	1	SST-song	PVALB	TECR
0.891836	-0.000352465	0.8	0.824	1	SST-song	PVALB	PDPR
0.89186	0.49963	0.5	0.647	1	SST-song	PVALB	FCSK
0.891987	0.253332	0	0.235	1	SST-song	PVALB	PGR
0.892002	0.521739	0.5	0.647	1	SST-song	PVALB	CBX4
0.892146	0.538399	0	0.235	1	SST-song	PVALB	STEAP4
0.892443	0.560733	0.1	0.471	1	SST-song	PVALB	BATF3
0.892484	0.517403	0	0.353	1	SST-song	PVALB	PDCL
0.892491	0.469896	0.1	0.412	1	SST-song	PVALB	OMG
0.892532	0.265091	0.6	0.647	1	SST-song	PVALB	CTU2
0.892979	0.362673	0.4	0.706	1	SST-song	PVALB	AGXT2
0.892999	0.530397	0.1	0.471	1	SST-song	PVALB	TMEM69
0.893095	-0.0067308	0.7	0.706	1	SST-song	PVALB	LOC115495037
0.89312	0.439768	0	0.353	1	SST-song	PVALB	KDM6B
0.893247	0.206031	0	0.529	1	SST-song	PVALB	PTPRC
0.893316	0.51729	0	0.294	1	SST-song	PVALB	MDH1B
0.89358	-0.0825708	0.1	0.412	1	SST-song	PVALB	LOC100190505
0.89369	0.593233	0.2	0.529	1	SST-song	PVALB	RHPN1
0.893732	0.0421568	1	0.882	1	SST-song	PVALB	HPS3
0.893758	-0.0434593	0.8	0.882	1	SST-song	PVALB	LOC121470634
0.893927	0.456594	0.2	0.588	1	SST-song	PVALB	MARVELD2
0.893999	0.437526	0.5	0.706	1	SST-song	PVALB	LOC115493072
0.894087	0.364208	0.1	0.529	1	SST-song	PVALB	ZNF865
0.894222	0.347809	0.1	0.471	1	SST-song	PVALB	NOX4
0.894274	0.0536796	0.8	0.941	1	SST-song	PVALB	LOC115495360
0.894415	0.222545	0	0.588	1	SST-song	PVALB	LOC115496966
0.894474	0.377656	0	0.529	1	SST-song	PVALB	GJE1
0.894484	0.292155	0	0.471	1	SST-song	PVALB	LOC115496483
0.894561	0.546813	0	0.235	1	SST-song	PVALB	MIEN1
0.894594	0.0906336	0	0.235	1	SST-song	PVALB	RAD23A
0.894655	0.356	0.3	0.588	1	SST-song	PVALB	SLC25A38
0.89466	0.587024	0.2	0.471	1	SST-song	PVALB	LOC121470326
0.894677	0.0787137	0.4	0.765	1	SST-song	PVALB	LAMP1
0.89476	0.149515	0.7	0.824	1	SST-song	PVALB	SUZ12
0.894807	0.196804	0.7	0.706	1	SST-song	PVALB	PABPN1
0.894985	0.182557	0	0.529	1	SST-song	PVALB	GNPNAT1
0.895015	-0.0657755	0.2	0.412	1	SST-song	PVALB	SSR4
0.895052	0.180787	0	0.353	1	SST-song	PVALB	CENPX
0.895058	0.465824	0.2	0.588	1	SST-song	PVALB	RNF168
0.895129	0.477346	0.1	0.529	1	SST-song	PVALB	KCNK3
0.895134	0.408342	0.3	0.647	1	SST-song	PVALB	IGBP1
0.895246	0.527705	0.2	0.588	1	SST-song	PVALB	CHCHD5
0.895288	0.169908	0	0.412	1	SST-song	PVALB	MAFG
0.895373	0.345652	0	0.588	1	SST-song	PVALB	LOC115496003
0.895448	0.282365	0.1	0.588	1	SST-song	PVALB	RASIP1
0.895466	0.176449	0.5	0.824	1	SST-song	PVALB	NSRP1
0.895475	0.500774	0	0.471	1	SST-song	PVALB	LOC121470736
0.895549	0.247577	0.1	0.529	1	SST-song	PVALB	LOC121470883
0.895568	0.091041	0.5	0.706	1	SST-song	PVALB	PAPPA2
0.895725	0.27217	0.2	0.706	1	SST-song	PVALB	LOC115494560
0.895815	0.034615	0.3	0.706	1	SST-song	PVALB	GRB10
0.896272	0.497904	0.1	0.588	1	SST-song	PVALB	PPP1R15B
0.896285	-0.00933357	0.6	0.882	1	SST-song	PVALB	AIFM1
0.896287	0.518069	0	0.353	1	SST-song	PVALB	LOC115496970
0.896295	0.0539117	1	0.941	1	SST-song	PVALB	FGGY
0.896483	0.688876	0.2	0.412	1	SST-song	PVALB	PEX10
0.896839	0.366129	0.1	0.588	1	SST-song	PVALB	ZBTB4
0.896888	0.38191	0.3	0.647	1	SST-song	PVALB	LOC121469742
0.896889	0.464411	0.1	0.529	1	SST-song	PVALB	LOC115493637
0.896913	-0.0149293	0.6	0.882	1	SST-song	PVALB	ERMP1
0.89693	0.541744	0.2	0.529	1	SST-song	PVALB	CCDC9
0.897068	0.509927	0	0.294	1	SST-song	PVALB	LOC115495947
0.897139	-0.0363658	0.9	1	1	SST-song	PVALB	LOC121470356
0.897147	0.105575	0.9	0.882	1	SST-song	PVALB	LYAR
0.897253	0.306933	0	0.353	1	SST-song	PVALB	LOC116807419
0.897296	0.209635	0.2	0.588	1	SST-song	PVALB	LOC115494034
0.897346	0.562108	0	0.176	1	SST-song	PVALB	MRPS15
0.897584	0.125534	0.1	0.529	1	SST-song	PVALB	POLR2J
0.897691	-0.0339831	1	1	1	SST-song	PVALB	SRRM3
0.897712	-0.011009	0.8	0.941	1	SST-song	PVALB	EFCAB14
0.897867	0.0639515	0.7	0.882	1	SST-song	PVALB	NAE1
0.898164	0.172576	0.5	0.824	1	SST-song	PVALB	ALG1
0.898194	0.513905	0	0.294	1	SST-song	PVALB	LOC121468695
0.898276	0.456928	0.1	0.412	1	SST-song	PVALB	PEX19
0.898317	0.298033	0.1	0.588	1	SST-song	PVALB	LOC100221871
0.898338	0.0310565	0.8	0.941	1	SST-song	PVALB	PTPN1
0.898398	0.3363	0.5	0.824	1	SST-song	PVALB	LOC115494460
0.898494	0.347598	0	0.471	1	SST-song	PVALB	LOC115492891
0.898522	0.497151	0	0.471	1	SST-song	PVALB	LOC121469321
0.898655	0.520187	0	0.294	1	SST-song	PVALB	FAM210B
0.898696	0.181193	0	0.529	1	SST-song	PVALB	TOR1AIP2
0.89873	0.375765	0	0.353	1	SST-song	PVALB	IDH3B
0.898745	0.338651	0.5	0.706	1	SST-song	PVALB	OCRL
0.898778	-0.0257669	0.1	0.471	1	SST-song	PVALB	ALG11
0.898977	-0.110628	1	1	1	SST-song	PVALB	ATXN7L1
0.899042	0.325559	0	0.471	1	SST-song	PVALB	LOC115496652
0.899165	0.294877	0.3	0.588	1	SST-song	PVALB	TSEN2
0.899292	0.388144	0.6	0.706	1	SST-song	PVALB	UNC45A
0.8993	0.126024	0.9	0.941	1	SST-song	PVALB	PRPF40A
0.899406	0.390096	0.3	0.588	1	SST-song	PVALB	CIB1
0.899557	0.170605	0.8	0.882	1	SST-song	PVALB	EPHX4
0.89964	0.493253	0	0.353	1	SST-song	PVALB	FAM126A
0.899706	0.28371	0	0.471	1	SST-song	PVALB	LOC115494290
0.899764	-0.0216021	1	0.941	1	SST-song	PVALB	INTS8
0.899767	0.0733254	0.7	0.824	1	SST-song	PVALB	TK2
0.899816	0.377211	0.8	0.765	1	SST-song	PVALB	VIT2
0.899819	0.145502	0.9	0.941	1	SST-song	PVALB	CHIC2
0.899943	0.160455	1	0.882	1	SST-song	PVALB	SEMA7A
0.899986	0.19307	0.4	0.706	1	SST-song	PVALB	ZCCHC9
0.900038	0.219248	0.5	0.824	1	SST-song	PVALB	OGFOD1
0.900095	0.449054	0.3	0.412	1	SST-song	PVALB	DEUP1
0.900174	0.365731	0	0.294	1	SST-song	PVALB	PRCC
0.900305	0.0786689	1	1	1	SST-song	PVALB	USP47
0.900431	0.315934	0.3	0.824	1	SST-song	PVALB	LOC100229646
0.900791	0.272045	0.3	0.647	1	SST-song	PVALB	PDP1
0.900892	0.231397	0.5	0.824	1	SST-song	PVALB	E4F1
0.900954	0.423867	0	0.353	1	SST-song	PVALB	BAG4
0.901057	0.412841	0	0.412	1	SST-song	PVALB	LOC115494340
0.901094	0.470301	0	0.529	1	SST-song	PVALB	LOC100229371
0.901314	0.0328562	0.9	0.824	1	SST-song	PVALB	UMAD1
0.901349	0.496545	0	0.353	1	SST-song	PVALB	LOC100190237
0.901498	-0.157326	0.9	1	1	SST-song	PVALB	P4HA2
0.901533	0.477256	0.2	0.353	1	SST-song	PVALB	MCM2
0.90156	0.456436	0.1	0.353	1	SST-song	PVALB	MRM3
0.901604	0.476744	0.2	0.471	1	SST-song	PVALB	LOC115496148
0.901635	0.436267	0.2	0.588	1	SST-song	PVALB	LAMB1
0.901886	0.509474	0	0.412	1	SST-song	PVALB	LOC100220938
0.901906	0.0817996	0.7	0.882	1	SST-song	PVALB	USP31
0.902081	0.30366	0.2	0.353	1	SST-song	PVALB	LOC121468043
0.902101	0.292279	0.6	0.706	1	SST-song	PVALB	LOC100221697
0.902153	0.316744	0.1	0.706	1	SST-song	PVALB	OGN
0.902182	0.456672	0.3	0.765	1	SST-song	PVALB	GRWD1
0.902209	0.0430374	1	1	1	SST-song	PVALB	FRMD6
0.902397	0.448281	0.5	0.647	1	SST-song	PVALB	UTP25
0.90252	0.0999198	0.6	0.765	1	SST-song	PVALB	KPTN
0.90267	0.467782	0.3	0.529	1	SST-song	PVALB	GATA1
0.902709	0.773424	0.2	0.647	1	SST-song	PVALB	OSCP1
0.902886	-0.185835	0.9	1	1	SST-song	PVALB	IP6K1
0.902954	0.422778	0.3	0.647	1	SST-song	PVALB	DONSON
0.903014	-0.0607636	0.6	0.941	1	SST-song	PVALB	JPT2
0.903184	0.450252	0	0.235	1	SST-song	PVALB	EGR1
0.903277	-0.0145382	0.3	0.824	1	SST-song	PVALB	LOC100232083
0.903417	0.084547	0.9	1	1	SST-song	PVALB	CSGALNACT2
0.903432	0.42262	0.4	0.706	1	SST-song	PVALB	NADK
0.903482	0.149805	0.2	0.647	1	SST-song	PVALB	HAAO
0.903502	-0.125184	0.8	0.765	1	SST-song	PVALB	LOC115498407
0.903621	0.612369	0.1	0.471	1	SST-song	PVALB	GPR3
0.903656	0.504227	0	0.353	1	SST-song	PVALB	LOC101233588
0.903667	0.0690553	0.2	0.706	1	SST-song	PVALB	LOC100225471
0.903692	0.128881	0.4	0.706	1	SST-song	PVALB	POLR2C
0.903848	0.417518	0	0.412	1	SST-song	PVALB	NR3C1
0.903943	0.15154	0	0.294	1	SST-song	PVALB	LOC100222254
0.90397	0.342241	0.5	0.706	1	SST-song	PVALB	SLC1A2
0.904009	0.145183	0.8	0.706	1	SST-song	PVALB	BPGM
0.904062	0.55377	0.5	0.706	1	SST-song	PVALB	ZBTB14
0.904246	0.49325	0	0.471	1	SST-song	PVALB	PCBP4
0.904315	0.505013	0	0.353	1	SST-song	PVALB	STARD4
0.904374	0.330061	0.7	0.824	1	SST-song	PVALB	HEATR6
0.904448	0.510861	0.1	0.353	1	SST-song	PVALB	FBXO48
0.904478	0.397047	0.1	0.529	1	SST-song	PVALB	LOC121468644
0.904595	-0.0242798	0.8	0.882	1	SST-song	PVALB	LOC121470994
0.904599	0.146262	0.4	0.706	1	SST-song	PVALB	N6AMT1
0.90475	0.130832	0.4	0.647	1	SST-song	PVALB	ZFAND2B
0.904824	-0.0953556	1	1	1	SST-song	PVALB	DDX10
0.904871	-0.0135213	0.7	0.824	1	SST-song	PVALB	LOC115496269
0.904947	0.287266	0	0.412	1	SST-song	PVALB	LOC121470525
0.905091	0.288474	0	0.529	1	SST-song	PVALB	LOC115497696
0.905096	0.455802	0.1	0.294	1	SST-song	PVALB	TIMM29
0.905304	0.0691969	1	0.941	1	SST-song	PVALB	BRWD1
0.905475	0.0372476	0.2	0.706	1	SST-song	PVALB	LOC121469475
0.905479	0.30713	0.2	0.706	1	SST-song	PVALB	LOC121468530
0.905487	0.259349	0.3	0.706	1	SST-song	PVALB	OGFOD2
0.905582	0.336838	0.1	0.529	1	SST-song	PVALB	LOC100229824
0.905657	0.14519	0	0.529	1	SST-song	PVALB	SAMD3
0.905768	0.423222	0.2	0.529	1	SST-song	PVALB	LOC121470683
0.905881	0.517581	0	0.294	1	SST-song	PVALB	COQ5
0.905882	0.300889	0	0.471	1	SST-song	PVALB	LOC115497567
0.906097	0.0926396	1	1	1	SST-song	PVALB	RIF1
0.906136	0.29439	0.2	0.529	1	SST-song	PVALB	SURF2
0.906266	0.236928	0.3	0.882	1	SST-song	PVALB	LOC101234134
0.906276	0.3527	0.1	0.471	1	SST-song	PVALB	SAMD4B
0.90635	0.454246	0	0.412	1	SST-song	PVALB	FOXRED1
0.906519	0.280874	0.3	0.706	1	SST-song	PVALB	CHPF2
0.906821	0.381117	0.1	0.588	1	SST-song	PVALB	CROCC
0.906849	0.570817	0.3	0.647	1	SST-song	PVALB	OTUD3
0.906862	0.289152	0.1	0.647	1	SST-song	PVALB	LOC121470833
0.906927	-0.0521371	1	0.941	1	SST-song	PVALB	ZNF280D
0.906931	0.3593	0.1	0.412	1	SST-song	PVALB	LOC121471045
0.906991	0.474701	0.4	0.647	1	SST-song	PVALB	KLHL34
0.906999	0.504533	0.1	0.471	1	SST-song	PVALB	LOC115498447
0.907014	0.36156	0.5	0.765	1	SST-song	PVALB	YIPF4
0.907075	0.510326	0	0.353	1	SST-song	PVALB	LOC121468671
0.907162	-0.194342	1	1	1	SST-song	PVALB	VPS13C
0.907199	0.215789	0.5	0.765	1	SST-song	PVALB	LOC121468040
0.907267	0.0435926	0.6	0.765	1	SST-song	PVALB	GALNT10
0.907301	0.420536	0.3	0.647	1	SST-song	PVALB	LOC121470686
0.907318	0.0340564	0.5	0.824	1	SST-song	PVALB	GLT8D1
0.907352	0.206163	0.6	0.765	1	SST-song	PVALB	AKIRIN2
0.907591	-0.0911975	1	1	1	SST-song	PVALB	UGGT1
0.907677	0.195421	0	0.412	1	SST-song	PVALB	AKR7A2
0.907877	0.184775	1	0.765	1	SST-song	PVALB	TRMT13
0.908117	0.160906	0.5	0.824	1	SST-song	PVALB	TEX264
0.908143	0.277178	0.2	0.647	1	SST-song	PVALB	LOC116807015
0.908237	0.41828	0.3	0.588	1	SST-song	PVALB	ISG20L2
0.908251	0.44227	0.4	0.529	1	SST-song	PVALB	SNTA1
0.908318	0.309927	0.3	0.706	1	SST-song	PVALB	SGPP1
0.908444	0.136224	0.7	0.882	1	SST-song	PVALB	ATAD1
0.908444	0.287584	0	0.529	1	SST-song	PVALB	LOC121470119
0.908702	0.381294	0	0.412	1	SST-song	PVALB	ABHD14B
0.908762	0.231133	0.7	0.824	1	SST-song	PVALB	TMEM168
0.90884	0.457629	0.4	0.706	1	SST-song	PVALB	DRC7
0.908857	0.487333	0.2	0.647	1	SST-song	PVALB	SCML4
0.90892	0.269842	0.6	0.706	1	SST-song	PVALB	LOC105758751
0.909027	0.307081	0.2	0.647	1	SST-song	PVALB	RBP4
0.909168	0.0995403	0.8	0.824	1	SST-song	PVALB	WDR91
0.909209	0.515653	0	0.294	1	SST-song	PVALB	LOC116807725
0.909485	0.513621	0	0.176	1	SST-song	PVALB	DCTN5
0.909527	0.347847	0	0.412	1	SST-song	PVALB	TSEN34
0.909599	-0.031907	1	1	1	SST-song	PVALB	CLOCK
0.909605	0.494328	0	0.412	1	SST-song	PVALB	LOC121469889
0.909699	0.444752	0	0.412	1	SST-song	PVALB	C1H11orf54
0.909804	0.437563	0.1	0.412	1	SST-song	PVALB	PHETA2
0.909994	0.142816	0.2	0.765	1	SST-song	PVALB	KRTCAP3
0.910147	-0.139751	0.9	0.941	1	SST-song	PVALB	MAPK8
0.910221	0.542527	0.1	0.176	1	SST-song	PVALB	LOC115491666
0.910327	0.496121	0	0.353	1	SST-song	PVALB	KCNJ8
0.910418	0.057956	0.8	0.882	1	SST-song	PVALB	SARM1
0.910438	0.283213	0	0.294	1	SST-song	PVALB	HINT3
0.91064	0.269355	0.4	0.588	1	SST-song	PVALB	KANSL3
0.910663	0.120603	0.7	0.765	1	SST-song	PVALB	LOC121468309
0.91068	0.100653	0.3	0.647	1	SST-song	PVALB	NAGA
0.910736	0.245838	0.2	0.529	1	SST-song	PVALB	LOC115498404
0.910772	0.167672	0.5	0.706	1	SST-song	PVALB	LOC121469464
0.911048	-0.0952725	1	1	1	SST-song	PVALB	MAP4K4
0.911086	0.527866	0.2	0.412	1	SST-song	PVALB	BRI3
0.911158	0.32861	0.1	0.529	1	SST-song	PVALB	LOC116807905
0.91118	0.51035	0	0.353	1	SST-song	PVALB	LOC115495077
0.911231	0.274707	0.4	0.706	1	SST-song	PVALB	C23H1orf109
0.911305	0.366502	0.1	0.588	1	SST-song	PVALB	LOC115493118
0.911334	0.415519	0.2	0.529	1	SST-song	PVALB	LOC101233732
0.911335	0.0850858	0.7	0.824	1	SST-song	PVALB	BUD13
0.911484	0.486382	0.1	0.471	1	SST-song	PVALB	MDGA1
0.911541	0.44574	0	0.294	1	SST-song	PVALB	GINS4
0.911614	0.300691	0.2	0.529	1	SST-song	PVALB	LOC115497063
0.91167	0.353708	0.2	0.647	1	SST-song	PVALB	LOC121470654
0.911794	0.490429	0	0.412	1	SST-song	PVALB	FRMD8
0.912029	0.486639	0	0.471	1	SST-song	PVALB	LOC100222224
0.912051	-0.108435	1	1	1	SST-song	PVALB	MIER1
0.912053	0.356525	0	0.294	1	SST-song	PVALB	IRF2BPL
0.912144	0.360093	0.3	0.647	1	SST-song	PVALB	KLHDC4
0.91223	0.44249	0.5	0.647	1	SST-song	PVALB	RASA3
0.912401	0.469598	0.3	0.647	1	SST-song	PVALB	SERPINA10
0.912437	0.519967	0.2	0.412	1	SST-song	PVALB	LOC100225532
0.912507	0.447508	0.4	0.647	1	SST-song	PVALB	LOC121470751
0.912587	0.15891	0.5	0.941	1	SST-song	PVALB	SNRPA1
0.9126	-0.168917	0.8	0.941	1	SST-song	PVALB	ABCE1
0.912891	0.413191	0.4	0.647	1	SST-song	PVALB	LOC100231043
0.912942	0.507885	0.2	0.588	1	SST-song	PVALB	PFDN6
0.913027	0.450578	0.1	0.529	1	SST-song	PVALB	TMEM81
0.913043	0.441805	0.2	0.412	1	SST-song	PVALB	MED19
0.913091	0.326329	0.9	0.882	1	SST-song	PVALB	MYO19
0.913185	0.39841	0.3	0.647	1	SST-song	PVALB	LOC115497042
0.913193	0.0362711	0.8	0.941	1	SST-song	PVALB	NUP98
0.913231	-0.195982	0.8	1	1	SST-song	PVALB	TSPAN13
0.913321	0.522995	0.2	0.588	1	SST-song	PVALB	LOC100226962
0.913415	0.40218	0.3	0.588	1	SST-song	PVALB	ZBTB39
0.913421	0.404378	0	0.294	1	SST-song	PVALB	TIGD5
0.913462	0.352785	0.1	0.471	1	SST-song	PVALB	LOC100231693
0.913637	0.463564	0	0.353	1	SST-song	PVALB	PNPLA1
0.913674	0.337053	0	0.471	1	SST-song	PVALB	ALDH4A1
0.913731	0.154512	0	0.529	1	SST-song	PVALB	LOC100219809
0.913769	0.410055	0.5	0.647	1	SST-song	PVALB	CCN3
0.91387	0.25218	0.2	0.647	1	SST-song	PVALB	PPIB
0.913956	0.145149	0.2	0.529	1	SST-song	PVALB	FAM110B
0.913975	0.517585	0	0.118	1	SST-song	PVALB	LOC115490753
0.914124	0.356177	0.3	0.588	1	SST-song	PVALB	ST6GALNAC6
0.914188	0.406239	0.2	0.588	1	SST-song	PVALB	COMMD8
0.914225	0.0473446	0.7	0.941	1	SST-song	PVALB	TMEM167A
0.914243	0.029403	1	1	1	SST-song	PVALB	SEPTIN3
0.914308	0.288137	0	0.529	1	SST-song	PVALB	LOC115494483
0.914402	0.498461	0	0.412	1	SST-song	PVALB	CAV2
0.914553	0.274365	0.8	0.882	1	SST-song	PVALB	MOSMO
0.914822	0.155819	0.7	0.824	1	SST-song	PVALB	IMPA1
0.914856	-0.0474598	0.9	0.941	1	SST-song	PVALB	LTBP1
0.914973	0.415664	0	0.529	1	SST-song	PVALB	EPHA10
0.915184	0.448299	0	0.412	1	SST-song	PVALB	LOC121471138
0.915398	0.499343	0	0.412	1	SST-song	PVALB	TEKT1
0.915481	-0.113097	1	1	1	SST-song	PVALB	PLCD4
0.915596	0.136348	0.7	0.824	1	SST-song	PVALB	ECI2
0.91567	0.490525	0.1	0.471	1	SST-song	PVALB	BNIP1
0.915794	0.352521	0.5	0.824	1	SST-song	PVALB	LAMA4
0.915851	0.362874	0	0.588	1	SST-song	PVALB	LOC115498426
0.915872	0.451534	0	0.412	1	SST-song	PVALB	PLK4
0.9159	-0.0830494	1	1	1	SST-song	PVALB	HECW2
0.916026	0.26758	0.6	0.765	1	SST-song	PVALB	TIPIN
0.916058	0.299392	0.6	0.765	1	SST-song	PVALB	THUMPD1
0.916138	0.407369	0	0.412	1	SST-song	PVALB	EGFR
0.916165	0.246447	0	0.588	1	SST-song	PVALB	LOC121470352
0.916207	0.265954	0.6	0.765	1	SST-song	PVALB	PRUNE1
0.916372	0.144009	0.9	0.765	1	SST-song	PVALB	ZNF385C
0.916506	0.454225	0.1	0.588	1	SST-song	PVALB	LOC115495119
0.916546	0.299239	0.1	0.706	1	SST-song	PVALB	LOC115496160
0.91668	0.139288	0.9	0.941	1	SST-song	PVALB	MRPL13
0.916745	-0.135562	1	1	1	SST-song	PVALB	SYT16
0.916845	0.402186	0	0.471	1	SST-song	PVALB	HMGN1
0.916939	0.0578438	1	1	1	SST-song	PVALB	TULP3
0.916964	0.668312	0.1	0.588	1	SST-song	PVALB	APBA3
0.917027	0.0947526	1	1	1	SST-song	PVALB	PMS1
0.917179	0.382515	0	0.235	1	SST-song	PVALB	STARD10
0.917541	0.375718	0.2	0.529	1	SST-song	PVALB	LOC100220454
0.917562	0.472527	0.1	0.412	1	SST-song	PVALB	FUNDC2
0.917594	0.216474	0.1	0.353	1	SST-song	PVALB	SDE2
0.917647	0.389878	0.1	0.588	1	SST-song	PVALB	LOC121468852
0.918205	0.1943	0.7	0.765	1	SST-song	PVALB	ORC2
0.918254	0.412414	0.2	0.588	1	SST-song	PVALB	LOC121469684
0.918263	-0.035389	0.9	0.941	1	SST-song	PVALB	LOC121468191
0.918339	0.398682	0.2	0.529	1	SST-song	PVALB	LOC115498571
0.918387	0.374929	0.6	0.706	1	SST-song	PVALB	EAF1
0.918419	0.149616	1	0.941	1	SST-song	PVALB	LMNB2
0.918651	-0.12138	1	1	1	SST-song	PVALB	GRIK2
0.918655	0.381262	0.3	0.588	1	SST-song	PVALB	LOC100232471
0.918686	0.270161	0.5	0.706	1	SST-song	PVALB	TMEM33
0.918692	-0.136702	0.8	1	1	SST-song	PVALB	FAIM2
0.918706	0.0383556	0.6	0.824	1	SST-song	PVALB	ECD
0.918722	0.255575	0.4	0.647	1	SST-song	PVALB	NCF1
0.918735	-0.161452	1	1	1	SST-song	PVALB	ELP3
0.918903	0.500697	0.4	0.529	1	SST-song	PVALB	LOC121471196
0.918909	0.268539	0.4	0.706	1	SST-song	PVALB	ABHD10
0.919166	-0.220343	0.8	1	1	SST-song	PVALB	HAX1
0.91923	0.292073	0.3	0.765	1	SST-song	PVALB	GALNT13
0.919402	0.317452	0.3	0.706	1	SST-song	PVALB	MATN2
0.919406	0.348316	0	0.471	1	SST-song	PVALB	LOC101233756
0.919508	0.303266	0	0.529	1	SST-song	PVALB	PDHA1
0.919663	0.536095	0.1	0.412	1	SST-song	PVALB	LAMTOR3
0.919837	-0.0723325	1	1	1	SST-song	PVALB	ZNF638
0.919914	0.347863	0.2	0.588	1	SST-song	PVALB	ENTPD7
0.919929	0.025664	0.9	0.882	1	SST-song	PVALB	CYSTM1
0.920008	0.338552	0.3	0.588	1	SST-song	PVALB	CAT
0.920111	-0.0703799	0.9	1	1	SST-song	PVALB	TAB3
0.920117	-0.140762	1	1	1	SST-song	PVALB	EPB41L2
0.92013	0.456458	0	0.588	1	SST-song	PVALB	LOC121470632
0.920179	0.373552	0.5	0.706	1	SST-song	PVALB	FDXR
0.920308	0.446715	0.3	0.647	1	SST-song	PVALB	LOC121469685
0.92035	-0.0925561	1	1	1	SST-song	PVALB	DNAJC1
0.920351	0.352552	0.3	0.706	1	SST-song	PVALB	UBXN2A
0.920608	0.374595	0.4	0.706	1	SST-song	PVALB	LOC121469302
0.920697	0.445842	0.2	0.471	1	SST-song	PVALB	PLA2G3
0.920874	0.30132	0.3	0.706	1	SST-song	PVALB	LOC100226089
0.920903	0.398191	0.4	0.647	1	SST-song	PVALB	TMEM216
0.920957	0.407017	0	0.471	1	SST-song	PVALB	LOC100228825
0.921053	0.531229	0.2	0.529	1	SST-song	PVALB	LOC115494316
0.921059	0.469192	0	0.471	1	SST-song	PVALB	SERPINF2
0.92106	0.387256	0	0.412	1	SST-song	PVALB	LOC121470875
0.921263	0.202761	0.8	0.824	1	SST-song	PVALB	LOC115494927
0.921363	-0.0366749	0.9	0.941	1	SST-song	PVALB	MAN1B1
0.921381	0.382602	0.3	0.588	1	SST-song	PVALB	LOC105759573
0.921559	0.404969	0	0.412	1	SST-song	PVALB	MTRFR
0.921634	0.0563804	0.9	0.882	1	SST-song	PVALB	LOC115494740
0.921651	0.00514816	1	1	1	SST-song	PVALB	SOCS6
0.921693	0.440678	0.1	0.471	1	SST-song	PVALB	ZGPAT
0.921707	0.468983	0.1	0.588	1	SST-song	PVALB	LIPC
0.921923	0.431896	0.2	0.706	1	SST-song	PVALB	MIR181A-2
0.921963	0.530853	0.3	0.588	1	SST-song	PVALB	ATPAF1
0.922078	0.386254	0.2	0.588	1	SST-song	PVALB	LOC121470348
0.922108	0.309012	0.2	0.647	1	SST-song	PVALB	FKBP11
0.922296	0.292331	0.4	0.765	1	SST-song	PVALB	KIF24
0.922408	0.357797	0	0.353	1	SST-song	PVALB	LOC100220322
0.922519	0.0574033	0.4	0.706	1	SST-song	PVALB	COQ7
0.922529	0.20934	0.6	0.824	1	SST-song	PVALB	MKRN2
0.922618	0.195792	0.1	0.706	1	SST-song	PVALB	LOC121471047
0.92264	0.404623	0	0.412	1	SST-song	PVALB	LOC121470803
0.922704	0.318522	0.5	0.765	1	SST-song	PVALB	LOC115493308
0.922734	0.0348913	1	1	1	SST-song	PVALB	LOC100227107
0.922795	0.346063	0.2	0.647	1	SST-song	PVALB	MEIG1
0.92284	-0.159477	0.4	1	1	SST-song	PVALB	COG8
0.922844	0.315756	0.1	0.647	1	SST-song	PVALB	DHRS13
0.923009	-0.025437	0.9	0.941	1	SST-song	PVALB	ZCCHC4
0.923056	0.202708	0.1	0.353	1	SST-song	PVALB	RPL35A
0.923454	0.248219	0.4	0.706	1	SST-song	PVALB	MYO7B
0.923571	0.515999	0.6	0.765	1	SST-song	PVALB	GTPBP8
0.923599	0.010948	1	1	1	SST-song	PVALB	GARNL3
0.923712	0.00807647	0.5	0.824	1	SST-song	PVALB	GART
0.923737	-0.18324	1	1	1	SST-song	PVALB	TSNARE1
0.923769	0.504476	0	0.353	1	SST-song	PVALB	LOC116809271
0.923847	0.334622	0.7	0.941	1	SST-song	PVALB	MGAT3
0.923847	0.350551	0.4	0.706	1	SST-song	PVALB	LOC115495589
0.923862	0.389522	0.6	0.706	1	SST-song	PVALB	EPHB3
0.923868	0.0798652	0.7	0.824	1	SST-song	PVALB	TBC1D8
0.923961	-0.0833748	1	1	1	SST-song	PVALB	KCNJ6
0.924009	0.214621	0.6	0.765	1	SST-song	PVALB	SHH
0.924173	-0.0260145	1	1	1	SST-song	PVALB	TRIP11
0.924221	-0.183199	0.9	0.941	1	SST-song	PVALB	LOC100221856
0.924231	0.401679	0.5	0.647	1	SST-song	PVALB	MRPS18C
0.924295	-0.11322	0.7	0.882	1	SST-song	PVALB	LOC100221170
0.924325	0.0235203	0.4	0.647	1	SST-song	PVALB	FAM50A
0.924406	0.294025	0	0.471	1	SST-song	PVALB	ERBB2
0.924521	0.220182	0.4	0.824	1	SST-song	PVALB	HECTD3
0.924557	0.526002	0.1	0.412	1	SST-song	PVALB	DYNLT1
0.924587	0.0758744	0.4	0.706	1	SST-song	PVALB	ADGRV1
0.924749	0.376062	0.1	0.529	1	SST-song	PVALB	LOC115493724
0.924803	0.473518	0	0.412	1	SST-song	PVALB	LOC100227341
0.924829	0.525792	0.1	0.588	1	SST-song	PVALB	LOC115494304
0.924864	0.189293	0.8	0.882	1	SST-song	PVALB	EIF4A1
0.924868	0.354381	0.2	0.647	1	SST-song	PVALB	SNTB1
0.92492	0.353355	0.2	0.647	1	SST-song	PVALB	LOC115495091
0.925089	0.434033	0.5	0.588	1	SST-song	PVALB	LRATD1
0.92509	0.324329	0.5	0.706	1	SST-song	PVALB	LOC121471062
0.925105	0.380007	0.1	0.529	1	SST-song	PVALB	LOC121469486
0.925186	0.781214	0.1	0.529	1	SST-song	PVALB	PTTG1
0.925212	0.0555283	1	1	1	SST-song	PVALB	NOC3L
0.92533	0.395783	0	0.412	1	SST-song	PVALB	ENO2
0.925339	0.0314533	0.2	0.412	1	SST-song	PVALB	LDAF1
0.925399	0.281973	0.6	0.765	1	SST-song	PVALB	CRB2
0.925402	0.438051	0.3	0.647	1	SST-song	PVALB	LOC100230859
0.925413	0.74058	0.3	0.647	1	SST-song	PVALB	CNDP2
0.925866	0.419048	0	0.353	1	SST-song	PVALB	PPP2R1A
0.925867	0.486744	0	0.471	1	SST-song	PVALB	YOD1
0.926113	0.485119	0	0.353	1	SST-song	PVALB	LOC115498003
0.926333	0.224498	0.7	0.824	1	SST-song	PVALB	LOC121470292
0.926344	0.337489	0.5	0.765	1	SST-song	PVALB	ATG4A
0.926421	-0.130982	0.9	1	1	SST-song	PVALB	ZC3H3
0.926567	0.448503	0	0.471	1	SST-song	PVALB	PLA2G4F
0.926912	0.411975	0	0.412	1	SST-song	PVALB	LOC121468050
0.926928	0.160791	0.9	0.941	1	SST-song	PVALB	SSH2
0.926968	0.296891	0.2	0.647	1	SST-song	PVALB	ZNF281
0.927134	0.20741	0.6	0.824	1	SST-song	PVALB	LOC121470437
0.927238	0.460227	0	0.353	1	SST-song	PVALB	ZMAT5
0.927329	0.42303	0	0.588	1	SST-song	PVALB	LOC121470384
0.927375	0.316485	0.1	0.588	1	SST-song	PVALB	RETREG3
0.927673	0.474538	0.1	0.412	1	SST-song	PVALB	LOC100232125
0.927718	0.378979	0	0.353	1	SST-song	PVALB	CPLX3
0.927795	0.619292	0.1	0.412	1	SST-song	PVALB	EIF2B4
0.927837	0.351861	0.5	0.706	1	SST-song	PVALB	ZNF740
0.928028	0.196832	0.5	0.706	1	SST-song	PVALB	MIOS
0.92808	0.492352	0.4	0.529	1	SST-song	PVALB	ITIH5
0.928089	0.473941	0	0.412	1	SST-song	PVALB	LOC116808694
0.928134	0.488936	0.1	0.412	1	SST-song	PVALB	HPGD
0.928135	-0.123896	0	0.294	1	SST-song	PVALB	LMAN2
0.928391	0.61935	0.2	0.529	1	SST-song	PVALB	LOC100231625
0.928421	-0.0874203	1	1	1	SST-song	PVALB	PGBD5
0.928457	0.499938	0	0.353	1	SST-song	PVALB	LOC100228717
0.928471	-0.103152	0.9	0.941	1	SST-song	PVALB	LOC105759899
0.928531	0.233074	0.2	0.647	1	SST-song	PVALB	STRN4
0.928551	0.495615	0	0.235	1	SST-song	PVALB	AVPR1A
0.928729	0.349472	0	0.353	1	SST-song	PVALB	ECH1
0.928742	0.402598	0.3	0.588	1	SST-song	PVALB	USE1
0.92875	0.403637	0.2	0.647	1	SST-song	PVALB	LOC100220148
0.928811	0.323385	0.1	0.471	1	SST-song	PVALB	LRRC4
0.928907	0.736214	0.1	0.353	1	SST-song	PVALB	RPP14
0.928907	0.392053	0.1	0.353	1	SST-song	PVALB	LOC100229225
0.928957	0.121886	0.9	0.882	1	SST-song	PVALB	RSRC2
0.929328	0.410812	0	0.412	1	SST-song	PVALB	PLD3
0.929365	0.191817	0.2	0.529	1	SST-song	PVALB	YJU2
0.929403	0.39249	0	0.294	1	SST-song	PVALB	RNF14
0.929427	0.167789	0.8	0.824	1	SST-song	PVALB	LOC115496049
0.929445	0.530723	0.2	0.588	1	SST-song	PVALB	AGR2
0.929581	0.391609	0.4	0.706	1	SST-song	PVALB	SCCPDH
0.92965	-0.0874775	0.6	0.882	1	SST-song	PVALB	NUP88
0.929866	0.106617	0.7	0.765	1	SST-song	PVALB	POLQ
0.929904	0.473353	0.2	0.529	1	SST-song	PVALB	ANKRD54
0.929921	0.382394	0.1	0.529	1	SST-song	PVALB	UTP23
0.929949	0.207642	0.7	0.824	1	SST-song	PVALB	ADSL
0.929987	0.34749	0.2	0.471	1	SST-song	PVALB	GULP1
0.930001	0.130425	0	0.529	1	SST-song	PVALB	LOC115491171
0.930056	0.46324	0.1	0.529	1	SST-song	PVALB	LOC115493088
0.93013	0.381994	0	0.412	1	SST-song	PVALB	SNAP29
0.930152	0.211059	0.8	0.824	1	SST-song	PVALB	NONO
0.930293	0.0884479	0.3	0.824	1	SST-song	PVALB	LOC100232794
0.930362	0.332969	0.3	0.647	1	SST-song	PVALB	POLR3F
0.930373	0.343392	0.3	0.647	1	SST-song	PVALB	FAM83H
0.930597	0.546017	0.2	0.412	1	SST-song	PVALB	COMMD2
0.930802	0.0546571	0.8	0.765	1	SST-song	PVALB	ANKRD13C
0.930866	0.442508	0	0.235	1	SST-song	PVALB	LOC115497394
0.930878	0.172039	0	0.412	1	SST-song	PVALB	AKAP13
0.930923	0.403375	0.1	0.412	1	SST-song	PVALB	LOC116806816
0.93117	0.379048	0.3	0.706	1	SST-song	PVALB	LOC115496154
0.93121	0.0849926	0.6	0.824	1	SST-song	PVALB	SMUG1
0.93133	0.37707	0.1	0.588	1	SST-song	PVALB	LOC121470885
0.931335	0.581224	0.3	0.647	1	SST-song	PVALB	LOC121471083
0.931425	0.536169	0	0.118	1	SST-song	PVALB	RPS27L
0.931459	0.307896	0	0.471	1	SST-song	PVALB	LOC121470091
0.931522	0.345538	0.2	0.706	1	SST-song	PVALB	LOC115497866
0.931622	0.386095	0	0.412	1	SST-song	PVALB	PTRH2
0.931699	0.645127	0.1	0.529	1	SST-song	PVALB	LOC121470681
0.931725	0.582948	0.2	0.529	1	SST-song	PVALB	ACOT12
0.931965	-0.0791964	0.7	1	1	SST-song	PVALB	GOLM2
0.931971	0.0597631	0.1	0.588	1	SST-song	PVALB	TMEM35A
0.932147	0.137728	1	0.882	1	SST-song	PVALB	WDTC1
0.932164	-0.125158	0.9	1	1	SST-song	PVALB	PRMT5
0.932398	-0.1467	0.9	1	1	SST-song	PVALB	PRKAR1B
0.932422	0.380066	0.4	0.765	1	SST-song	PVALB	TCIRG1
0.932463	0.652954	0.2	0.588	1	SST-song	PVALB	LOC121471044
0.932609	0.48355	0	0.353	1	SST-song	PVALB	SHROOM3
0.932625	0.143084	0.6	0.882	1	SST-song	PVALB	MAK
0.93275	0.576208	0.2	0.529	1	SST-song	PVALB	SF3B2
0.932875	0.125619	0.1	0.529	1	SST-song	PVALB	GSDMA
0.933016	0.206011	1	0.882	1	SST-song	PVALB	CFAP54
0.933119	0.487237	0	0.471	1	SST-song	PVALB	LOC121470047
0.933249	0.0475806	0.1	0.647	1	SST-song	PVALB	LOC121468036
0.933282	0.353288	0.3	0.588	1	SST-song	PVALB	UBE2N
0.933322	-0.1684	1	1	1	SST-song	PVALB	PIAS1
0.933347	0.0165685	1	0.882	1	SST-song	PVALB	NIN
0.93358	0.472564	0.2	0.588	1	SST-song	PVALB	TDRKH
0.933584	0.0417348	0.5	0.882	1	SST-song	PVALB	CCDC12
0.9336	0.550522	0.2	0.588	1	SST-song	PVALB	LOC121470304
0.933624	0.407025	0.2	0.471	1	SST-song	PVALB	MAIP1
0.933654	0.354436	0	0.529	1	SST-song	PVALB	MAL2
0.933666	0.456632	0.5	0.588	1	SST-song	PVALB	HSDL1
0.933673	0.166152	0	0.529	1	SST-song	PVALB	DLL1
0.933734	-0.0552601	1	1	1	SST-song	PVALB	ST6GAL2
0.933742	0.419487	0.3	0.529	1	SST-song	PVALB	IYD
0.933926	0.303892	0.3	0.647	1	SST-song	PVALB	LOC121470880
0.933945	0.413674	0.2	0.588	1	SST-song	PVALB	LOC115496366
0.933974	0.261342	0.6	0.765	1	SST-song	PVALB	SIN3B
0.934033	0.244315	0.3	0.588	1	SST-song	PVALB	KCNN3
0.934233	0.387525	0	0.529	1	SST-song	PVALB	LOC121469284
0.934268	-0.13094	0.9	0.941	1	SST-song	PVALB	USP48
0.934345	0.0224114	0.7	0.882	1	SST-song	PVALB	ZHX3
0.934454	0.325981	0.1	0.529	1	SST-song	PVALB	LOC115496401
0.934477	0.468119	0	0.529	1	SST-song	PVALB	SKIDA1
0.93469	0.330075	0.8	0.882	1	SST-song	PVALB	TSEN54
0.934796	0.453673	0.3	0.706	1	SST-song	PVALB	TMEM192
0.934814	0.330346	0.2	0.588	1	SST-song	PVALB	DOHH
0.934832	0.0421329	0	0.647	1	SST-song	PVALB	LOC100229115
0.934922	0.500649	0.3	0.588	1	SST-song	PVALB	LOC101233698
0.935027	0.0123852	0.8	0.882	1	SST-song	PVALB	PAXIP1
0.935136	0.72856	0.3	0.529	1	SST-song	PVALB	DNAJA4
0.935263	0.101311	0.4	0.882	1	SST-song	PVALB	INTS13
0.935263	0.029295	0.9	0.941	1	SST-song	PVALB	NTAQ1
0.935318	-0.0251412	0.8	0.882	1	SST-song	PVALB	NIPA2
0.935328	-0.12206	0.8	0.941	1	SST-song	PVALB	RMND5A
0.93551	0.248081	0.9	0.882	1	SST-song	PVALB	ANTXR2
0.93558	-0.0703941	0.9	0.882	1	SST-song	PVALB	ADGRB2
0.935613	-0.172462	1	1	1	SST-song	PVALB	NOL10
0.935627	0.470021	0.5	0.529	1	SST-song	PVALB	CCDC71
0.935662	0.417314	0	0.353	1	SST-song	PVALB	LOC115494114
0.935756	0.0355285	0.8	0.706	1	SST-song	PVALB	LOC121470498
0.935988	0.413467	0.1	0.412	1	SST-song	PVALB	TMEM74
0.935994	-0.131604	1	1	1	SST-song	PVALB	EXT1
0.935997	0.378159	0.9	0.824	1	SST-song	PVALB	MARCHF2
0.936015	0.432496	0.5	0.706	1	SST-song	PVALB	FASTKD2
0.936057	0.246662	0.7	0.824	1	SST-song	PVALB	DNAJC5
0.936096	0.109039	0.8	0.882	1	SST-song	PVALB	SRSF10
0.936205	0.324007	0.5	0.824	1	SST-song	PVALB	UTP6
0.936248	0.474109	0	0.412	1	SST-song	PVALB	TIGD4
0.936281	0.0516421	0.8	0.941	1	SST-song	PVALB	USP37
0.936366	0.223977	0.3	0.706	1	SST-song	PVALB	ILVBL
0.936389	0.160235	0.8	0.882	1	SST-song	PVALB	PPP1R21
0.936536	0.307823	0.6	0.706	1	SST-song	PVALB	TNNI3K
0.936548	-0.121428	0.9	1	1	SST-song	PVALB	NMT2
0.936614	-0.143961	0.7	0.941	1	SST-song	PVALB	TTF1
0.936647	0.0239799	0.3	0.647	1	SST-song	PVALB	ASPHD2
0.936771	-0.165516	1	1	1	SST-song	PVALB	LOC121469711
0.93678	0.487919	0	0.412	1	SST-song	PVALB	VAMP2
0.936801	0.172746	0.6	0.765	1	SST-song	PVALB	SEPSECS
0.936855	0.0847335	0.6	0.882	1	SST-song	PVALB	LOC121468887
0.937055	0.370509	0.3	0.706	1	SST-song	PVALB	LOC121468135
0.937069	0.137516	0.9	0.882	1	SST-song	PVALB	ABHD18
0.937107	0.494806	0.1	0.412	1	SST-song	PVALB	YJU2B
0.937127	0.269903	0.6	0.824	1	SST-song	PVALB	IARS2
0.937179	0.345721	0	0.471	1	SST-song	PVALB	LOC115494274
0.937405	0.336089	0	0.588	1	SST-song	PVALB	SEC14L2
0.937464	0.00720965	0.7	0.882	1	SST-song	PVALB	EZH1
0.937538	-0.0190534	1	1	1	SST-song	PVALB	LOC115497066
0.937549	0.164421	0	0.412	1	SST-song	PVALB	SLC25A44
0.937632	0.418324	0	0.471	1	SST-song	PVALB	GALR3
0.937662	0.712698	0.1	0.471	1	SST-song	PVALB	LOC116806881
0.937675	0.156803	0.5	0.706	1	SST-song	PVALB	TM9SF4
0.93769	0.278387	0.5	0.824	1	SST-song	PVALB	LAT2
0.937695	0.466847	0.4	0.647	1	SST-song	PVALB	LOC115493663
0.938261	0.296114	0	0.588	1	SST-song	PVALB	MERTK
0.938284	0.287218	0.3	0.706	1	SST-song	PVALB	SASH3
0.93847	0.501829	0.2	0.588	1	SST-song	PVALB	LOC121468173
0.938814	0.368586	0.5	0.765	1	SST-song	PVALB	LOC115496226
0.938868	-0.039433	0.2	0.765	1	SST-song	PVALB	NPEPL1
0.939015	0.419567	0.1	0.294	1	SST-song	PVALB	COL6A1
0.939026	0.391281	0	0.412	1	SST-song	PVALB	RETSAT
0.939223	-0.16971	0.8	0.941	1	SST-song	PVALB	TMEM104
0.939258	0.0844332	0.9	0.824	1	SST-song	PVALB	ELMOD3
0.939306	0.490906	0	0.353	1	SST-song	PVALB	TIMM10B
0.939333	0.211515	0.1	0.529	1	SST-song	PVALB	MRPL47
0.939366	-0.041757	1	0.941	1	SST-song	PVALB	NCK2
0.939527	0.298033	0	0.353	1	SST-song	PVALB	APEX1
0.939671	0.30168	0	0.471	1	SST-song	PVALB	TGIF1
0.939835	0.400104	0.1	0.588	1	SST-song	PVALB	SAMD7
0.940006	0.153363	0.7	0.824	1	SST-song	PVALB	SNX19
0.940197	0.0626071	0.5	0.765	1	SST-song	PVALB	DHRS7
0.940363	0.0342916	0.9	1	1	SST-song	PVALB	LIPA
0.940388	0.415895	0.4	0.529	1	SST-song	PVALB	ANXA5
0.940493	0.262216	0.4	0.765	1	SST-song	PVALB	LOC116808525
0.940615	0.246605	0.6	0.824	1	SST-song	PVALB	ADAD1
0.940752	0.613117	0.3	0.588	1	SST-song	PVALB	CANT1
0.940921	0.507954	0.3	0.529	1	SST-song	PVALB	ZNF131
0.941091	0.477289	0	0.353	1	SST-song	PVALB	LOC100232193
0.9411	0.0609833	0.4	0.765	1	SST-song	PVALB	SPSB3
0.941244	0.427074	0	0.471	1	SST-song	PVALB	LOC115497205
0.941505	-0.0400215	0.9	1	1	SST-song	PVALB	ZADH2
0.941559	0.319584	0.2	0.588	1	SST-song	PVALB	RHBDD2
0.941581	0.609464	0.2	0.588	1	SST-song	PVALB	ADAMTSL3
0.941686	0.203373	0.1	0.471	1	SST-song	PVALB	DUT
0.941765	0.00987039	1	0.941	1	SST-song	PVALB	GRAMD4
0.941851	0.422775	0.3	0.529	1	SST-song	PVALB	NUF2
0.94208	0.173943	0.9	0.941	1	SST-song	PVALB	GOLGA1
0.942134	0.433553	0.2	0.588	1	SST-song	PVALB	RAB5IF
0.942222	0.484027	0	0.294	1	SST-song	PVALB	ND6
0.942255	0.275943	0	0.588	1	SST-song	PVALB	LOC100218887
0.942354	0.466565	0	0.471	1	SST-song	PVALB	LOC115493966
0.942446	0.416427	0	0.294	1	SST-song	PVALB	MAX
0.942515	0.0260956	0.8	0.824	1	SST-song	PVALB	LOC101233247
0.942535	0.390652	0.2	0.588	1	SST-song	PVALB	CASTOR1
0.94263	-0.147596	1	1	1	SST-song	PVALB	CACNA2D3
0.942835	-0.0325391	0.8	0.941	1	SST-song	PVALB	B4GALT4
0.942846	0.425232	0.1	0.529	1	SST-song	PVALB	LOC121470545
0.94285	-0.0373426	0.4	0.765	1	SST-song	PVALB	LOC115491631
0.942922	0.481437	0	0.353	1	SST-song	PVALB	LOC115493357
0.942983	0.40841	0	0.353	1	SST-song	PVALB	PRKAG3
0.943082	0.278234	0.8	0.765	1	SST-song	PVALB	LOC121470914
0.94312	0.373897	0.6	0.647	1	SST-song	PVALB	PMPCA
0.94318	0.604595	0.2	0.412	1	SST-song	PVALB	POLR3D
0.943202	0.313671	0.5	0.765	1	SST-song	PVALB	EIF4E2
0.943354	0.440703	0.6	0.647	1	SST-song	PVALB	TAB1
0.943407	0.483569	0	0.471	1	SST-song	PVALB	DNAJB13
0.943425	-0.025123	0.4	0.824	1	SST-song	PVALB	IL4R
0.94344	0.376793	0.1	0.412	1	SST-song	PVALB	CHCHD4
0.943459	0.487985	0	0.294	1	SST-song	PVALB	CLRN1
0.943542	-0.0207534	1	1	1	SST-song	PVALB	USP15
0.943547	0.595742	0.1	0.353	1	SST-song	PVALB	PRR5L
0.943638	0.19148	0.6	0.706	1	SST-song	PVALB	ROGDI
0.943645	-0.0451625	0.9	1	1	SST-song	PVALB	ATXN10
0.943655	0.281152	0.7	0.706	1	SST-song	PVALB	GPR180
0.943812	0.134154	0.7	0.824	1	SST-song	PVALB	JPH3
0.944027	0.256863	0.5	0.824	1	SST-song	PVALB	OIT3
0.944108	0.433494	0	0.471	1	SST-song	PVALB	OIP5
0.944512	0.331802	0.1	0.471	1	SST-song	PVALB	CRH
0.944587	0.339129	0.3	0.706	1	SST-song	PVALB	LOC116807736
0.944699	0.147973	0.6	0.824	1	SST-song	PVALB	LOC100226815
0.94495	0.398301	0.2	0.706	1	SST-song	PVALB	NKAPD1
0.945006	0.422779	0.1	0.412	1	SST-song	PVALB	PHAX
0.945141	0.372734	0.1	0.412	1	SST-song	PVALB	LOC121469929
0.945272	0.33819	0.2	0.706	1	SST-song	PVALB	LOC121468470
0.945381	0.275996	0.5	0.706	1	SST-song	PVALB	AK2
0.945399	-0.00687556	1	0.882	1	SST-song	PVALB	CPNE8
0.945418	0.252218	0.6	0.706	1	SST-song	PVALB	FAM161A
0.945439	0.0545166	0.5	0.765	1	SST-song	PVALB	LOC116807443
0.945443	0.649089	0.2	0.588	1	SST-song	PVALB	HAUS5
0.945472	0.259462	0.3	0.765	1	SST-song	PVALB	LOC121468138
0.945575	-0.021542	0.4	0.824	1	SST-song	PVALB	RPE
0.945636	0.250425	0.6	0.765	1	SST-song	PVALB	MPP4
0.945669	0.4907	0.1	0.529	1	SST-song	PVALB	TMC6
0.945728	0.191176	0	0.588	1	SST-song	PVALB	SLC22A18
0.945954	0.469466	0.2	0.471	1	SST-song	PVALB	CPT1B
0.945987	0.0690392	0.6	0.824	1	SST-song	PVALB	DLGAP3
0.945989	0.398933	0.2	0.647	1	SST-song	PVALB	SNX1
0.946014	0.472017	0.2	0.529	1	SST-song	PVALB	CARM1
0.946126	0.401722	0.1	0.471	1	SST-song	PVALB	LOC115493968
0.946449	0.338012	0.2	0.588	1	SST-song	PVALB	LOC100228466
0.94647	0.577337	0.3	0.647	1	SST-song	PVALB	C21H1orf159
0.946471	0.247412	0.2	0.706	1	SST-song	PVALB	LOC121470825
0.946496	0.475765	0	0.353	1	SST-song	PVALB	CIAPIN1
0.946603	0.517956	0.4	0.647	1	SST-song	PVALB	LOC115493666
0.946966	0.37216	0	0.529	1	SST-song	PVALB	SLC52A3
0.946985	0.484488	0	0.235	1	SST-song	PVALB	COPS8
0.947252	0.203211	0.8	1	1	SST-song	PVALB	SLC35B4
0.947273	0.379083	0	0.529	1	SST-song	PVALB	TXNL4B
0.947322	0.176905	0.9	0.824	1	SST-song	PVALB	PSKH1
0.947354	-0.0014013	1	0.882	1	SST-song	PVALB	LOC100224823
0.947728	0.408341	0.3	0.529	1	SST-song	PVALB	DTX1
0.947905	0.431698	0	0.471	1	SST-song	PVALB	MAP10
0.94792	0.124473	1	0.941	1	SST-song	PVALB	RBM23
0.947924	0.454081	0	0.471	1	SST-song	PVALB	HASPIN
0.948075	0.288884	0.4	0.647	1	SST-song	PVALB	UBAP1L
0.948117	0.202774	0.8	0.941	1	SST-song	PVALB	RECQL5
0.948136	0.520204	0.5	0.588	1	SST-song	PVALB	PYGL
0.948141	0.33942	0.3	0.588	1	SST-song	PVALB	LOC116807739
0.948156	-0.134318	1	1	1	SST-song	PVALB	AIG1
0.948199	0.055549	0.8	0.882	1	SST-song	PVALB	BRIP1
0.948324	-0.130285	0.8	0.941	1	SST-song	PVALB	GATD3A
0.948335	0.374078	0.1	0.529	1	SST-song	PVALB	LRRC26
0.948351	0.591127	0.1	0.412	1	SST-song	PVALB	LOC121470651
0.948494	-0.000593435	0.9	1	1	SST-song	PVALB	DNAJC25
0.948503	-0.126045	1	1	1	SST-song	PVALB	MTUS2
0.948532	0.0183655	0.7	0.941	1	SST-song	PVALB	AFF3
0.948599	0.396488	0.1	0.529	1	SST-song	PVALB	PKD1L2
0.948698	0.0397796	0.4	0.765	1	SST-song	PVALB	LOC115493161
0.948738	0.220369	0.5	0.765	1	SST-song	PVALB	LOC121470607
0.948919	0.465033	0.1	0.529	1	SST-song	PVALB	LOC115496212
0.948938	0.339917	0.1	0.529	1	SST-song	PVALB	ASB9
0.949061	-0.133753	0.8	0.941	1	SST-song	PVALB	MAT2A
0.949197	0.420558	0	0.353	1	SST-song	PVALB	CMPK1
0.949517	-0.0809208	1	1	1	SST-song	PVALB	ITPK1
0.949817	0.306427	0.7	0.824	1	SST-song	PVALB	HIBCH
0.950048	0.382871	0	0.235	1	SST-song	PVALB	LOC115494500
0.950057	-0.106587	1	1	1	SST-song	PVALB	PCCA
0.950149	-0.0503457	1	1	1	SST-song	PVALB	VPS35L
0.950366	-0.0128544	1	0.941	1	SST-song	PVALB	KIAA0930
0.950504	0.422955	0.1	0.412	1	SST-song	PVALB	LOC115491237
0.950537	0.469904	0.3	0.647	1	SST-song	PVALB	AP3S2
0.9506	0.15989	0.2	0.647	1	SST-song	PVALB	MPND
0.950675	0.401341	0	0.353	1	SST-song	PVALB	CBX5
0.950723	0.267609	0.3	0.647	1	SST-song	PVALB	SFTPD
0.950897	0.206078	0.4	0.647	1	SST-song	PVALB	CCNE2
0.95092	0.256291	0.9	0.941	1	SST-song	PVALB	NRIP2
0.950985	0.282897	0.5	0.706	1	SST-song	PVALB	LOC121470146
0.951005	0.188568	0.5	0.765	1	SST-song	PVALB	LOC105758793
0.951064	0.357247	0	0.471	1	SST-song	PVALB	CNGB3
0.951238	0.45348	0.1	0.588	1	SST-song	PVALB	WNT3
0.951448	0.0758176	1	0.941	1	SST-song	PVALB	LOC121470612
0.95151	0.342514	0	0.412	1	SST-song	PVALB	OAF
0.951519	0.0884531	0	0.471	1	SST-song	PVALB	NOP53
0.951634	0.661891	0.4	0.706	1	SST-song	PVALB	LOC121471104
0.951966	0.334067	0	0.529	1	SST-song	PVALB	MOGS
0.952077	0.25385	0.7	0.824	1	SST-song	PVALB	LARP7
0.952111	0.254006	0	0.353	1	SST-song	PVALB	ITGB4
0.952217	-0.162176	1	1	1	SST-song	PVALB	PARD3
0.952324	0.402746	0	0.412	1	SST-song	PVALB	TBCC
0.952433	0.452103	0.2	0.647	1	SST-song	PVALB	LOC121469246
0.952507	0.196016	0.7	0.706	1	SST-song	PVALB	LOC121468543
0.952654	0.0526452	0.6	0.824	1	SST-song	PVALB	TMCO6
0.952743	0.291423	0.5	0.824	1	SST-song	PVALB	EMID1
0.952818	0.330778	0.6	0.765	1	SST-song	PVALB	KLF4
0.952834	0.419727	0	0.529	1	SST-song	PVALB	BCHE
0.953014	0.138249	1	1	1	SST-song	PVALB	CEMIP2
0.953117	-0.0401104	0.9	1	1	SST-song	PVALB	UPF3B
0.953282	0.378539	0.1	0.529	1	SST-song	PVALB	TTR
0.953343	-0.117173	1	1	1	SST-song	PVALB	SMARCA5
0.953471	-0.205255	0.8	1	1	SST-song	PVALB	CELSR2
0.953485	0.265006	0.6	0.706	1	SST-song	PVALB	LOC115494964
0.953522	0.473907	0	0.412	1	SST-song	PVALB	ANKRD9
0.953682	0.367604	0.4	0.647	1	SST-song	PVALB	NID2
0.953683	0.447522	0	0.294	1	SST-song	PVALB	COL1A2
0.953779	0.470225	0.3	0.529	1	SST-song	PVALB	CCR6
0.95391	0.29787	0	0.353	1	SST-song	PVALB	PCDH18
0.954156	0.0240072	1	0.941	1	SST-song	PVALB	NCF4
0.954157	0.42283	0	0.471	1	SST-song	PVALB	GATAD2A
0.954219	0.253431	0	0.529	1	SST-song	PVALB	CPNE4
0.954228	0.460434	0.1	0.588	1	SST-song	PVALB	MARVELD3
0.954294	0.483247	0	0.353	1	SST-song	PVALB	LOC115495789
0.954304	0.502632	0.1	0.353	1	SST-song	PVALB	PPP1R14B
0.954315	0.097886	0.9	0.882	1	SST-song	PVALB	DDX1
0.954424	-0.252284	1	1	1	SST-song	PVALB	CDC73
0.954453	0.416347	0	0.294	1	SST-song	PVALB	RRP8
0.954494	0.408202	0	0.412	1	SST-song	PVALB	LOC105759916
0.954703	0.0551001	1	0.941	1	SST-song	PVALB	RSRC1
0.954842	-0.0742786	1	1	1	SST-song	PVALB	CHST10
0.955061	-0.163775	1	1	1	SST-song	PVALB	MAPK8IP3
0.955187	0.269244	0.6	0.647	1	SST-song	PVALB	KANSL2
0.955261	0.476644	0.1	0.471	1	SST-song	PVALB	LLGL1
0.955324	0.278123	0	0.647	1	SST-song	PVALB	SYNPO2L
0.955658	0.0174711	0.8	0.824	1	SST-song	PVALB	RUVBL2
0.955686	0.352027	0	0.412	1	SST-song	PVALB	LOC121470180
0.955746	0.374254	0	0.471	1	SST-song	PVALB	LOC105759161
0.955769	0.000712862	0.9	0.941	1	SST-song	PVALB	SPATA6
0.955829	-0.112562	0.9	0.941	1	SST-song	PVALB	TNFRSF21
0.955877	0.354345	0.1	0.588	1	SST-song	PVALB	LOC121468805
0.95589	-0.0852415	1	1	1	SST-song	PVALB	TENT4B
0.955911	0.62861	0.3	0.647	1	SST-song	PVALB	ABCF2
0.955934	0.140102	0	0.529	1	SST-song	PVALB	PACSIN1
0.956029	0.21456	0	0.412	1	SST-song	PVALB	CNDP1
0.95619	0.430902	0	0.412	1	SST-song	PVALB	LOC116807719
0.956283	0.522849	0.2	0.529	1	SST-song	PVALB	LOC121470152
0.956356	0.394741	0	0.412	1	SST-song	PVALB	LOC116808613
0.956526	0.361415	0	0.471	1	SST-song	PVALB	LOC115496120
0.956673	0.477488	0.2	0.471	1	SST-song	PVALB	MBOAT7
0.956837	0.426519	0.1	0.529	1	SST-song	PVALB	LOC115494484
0.956845	0.318686	0	0.471	1	SST-song	PVALB	LOC121468360
0.956903	0.461243	0	0.412	1	SST-song	PVALB	SOX21
0.956989	0.234116	0.9	0.941	1	SST-song	PVALB	TCTN3
0.957038	0.106739	1	0.882	1	SST-song	PVALB	CEP43
0.957197	0.465963	0	0.412	1	SST-song	PVALB	ELP5
0.957691	0.376793	0.1	0.471	1	SST-song	PVALB	LOC121470097
0.957901	0.0799363	0.4	0.647	1	SST-song	PVALB	PRRT3
0.957944	0.4936	0.4	0.471	1	SST-song	PVALB	LOC115493097
0.957962	0.474092	0	0.412	1	SST-song	PVALB	BCAN
0.957971	0.548262	0.2	0.588	1	SST-song	PVALB	C6H10orf143
0.958041	0.112843	0.7	0.765	1	SST-song	PVALB	DOK1
0.958102	-0.0266841	0.5	0.941	1	SST-song	PVALB	SPATA5L1
0.958155	0.437084	0	0.294	1	SST-song	PVALB	HTRA2
0.958156	0.363173	0.4	0.647	1	SST-song	PVALB	LOC100223936
0.958253	0.299886	0.2	0.471	1	SST-song	PVALB	LOC100224931
0.958314	0.465154	0.3	0.588	1	SST-song	PVALB	RAB14
0.958324	0.500512	0.2	0.529	1	SST-song	PVALB	MRPL48
0.958408	0.229911	0.1	0.412	1	SST-song	PVALB	ZBTB6
0.95843	0.337672	0	0.235	1	SST-song	PVALB	LOC115493420
0.958493	0.452111	0.2	0.588	1	SST-song	PVALB	LOC121468068
0.958508	0.362872	0.3	0.529	1	SST-song	PVALB	CRX
0.958598	0.421291	0.1	0.588	1	SST-song	PVALB	MSH6
0.958609	0.197191	0.2	0.647	1	SST-song	PVALB	MEX3A
0.958611	0.484069	0	0.353	1	SST-song	PVALB	SLC30A10
0.958692	0.454368	0	0.471	1	SST-song	PVALB	KCNH8
0.958792	0.344119	0.2	0.588	1	SST-song	PVALB	ATG12
0.958916	0.275411	0	0.529	1	SST-song	PVALB	OXTR
0.959034	-0.0866841	1	1	1	SST-song	PVALB	SLC36A4
0.959076	0.488436	0	0.412	1	SST-song	PVALB	LOC115495070
0.959162	0.412148	0.2	0.471	1	SST-song	PVALB	TRADD
0.959249	0.45345	0	0.471	1	SST-song	PVALB	LOC121469990
0.959505	0.43673	0	0.529	1	SST-song	PVALB	LOC121470407
0.95957	-0.137878	1	1	1	SST-song	PVALB	FGD3
0.959703	-0.120297	1	1	1	SST-song	PVALB	KLHL32
0.959706	0.600799	0.4	0.706	1	SST-song	PVALB	LOC121470863
0.959805	0.180753	0.4	0.882	1	SST-song	PVALB	PCSK7
0.959861	0.100764	0.9	0.941	1	SST-song	PVALB	MPHOSPH9
0.960002	0.212252	0.5	0.647	1	SST-song	PVALB	SLC16A3
0.960003	0.665785	0.2	0.529	1	SST-song	PVALB	EXOSC2
0.960017	0.362985	0.1	0.529	1	SST-song	PVALB	GUCY2D
0.960072	0.106767	0.9	1	1	SST-song	PVALB	IFFO2
0.960297	0.212082	0.5	0.706	1	SST-song	PVALB	PLA2G10
0.96044	0.0312598	0.9	0.941	1	SST-song	PVALB	RNH1
0.96047	0.389121	0.5	0.647	1	SST-song	PVALB	ZNF341
0.960563	0.163959	0.9	0.941	1	SST-song	PVALB	LOC115491214
0.960719	-0.0207713	0.9	1	1	SST-song	PVALB	TM9SF3
0.960926	0.610702	0.3	0.471	1	SST-song	PVALB	SEC11A
0.961356	0.189004	0.8	0.824	1	SST-song	PVALB	NKIRAS1
0.961457	0.152072	0.8	0.824	1	SST-song	PVALB	HDAC8
0.961535	0.524067	0.3	0.471	1	SST-song	PVALB	UBLCP1
0.961622	0.136507	0.9	0.824	1	SST-song	PVALB	LOC121468769
0.961658	0.52168	0.2	0.412	1	SST-song	PVALB	PTER
0.961659	0.573644	0.3	0.706	1	SST-song	PVALB	KIF14
0.961661	-0.179582	0.3	1	1	SST-song	PVALB	UBXN1
0.961709	0.0852269	1	0.941	1	SST-song	PVALB	MAST3
0.961724	0.442232	0.1	0.412	1	SST-song	PVALB	LOC121471145
0.961741	0.492944	0.1	0.471	1	SST-song	PVALB	THOC6
0.961817	0.298179	0.1	0.706	1	SST-song	PVALB	LOC105760502
0.962355	0.235015	0.1	0.647	1	SST-song	PVALB	FGF23
0.962499	0.494389	0.2	0.529	1	SST-song	PVALB	NIFK
0.962528	0.440727	0.2	0.706	1	SST-song	PVALB	LZTFL1
0.962765	0.468789	0	0.412	1	SST-song	PVALB	FAM83A
0.962797	0.0771649	0.6	0.765	1	SST-song	PVALB	LOC121471147
0.962892	0.175079	0.1	0.471	1	SST-song	PVALB	LOC115494623
0.96324	0.341398	0.2	0.647	1	SST-song	PVALB	RCN1
0.96337	0.110977	0.6	0.765	1	SST-song	PVALB	LOC121470617
0.963402	0.328632	0.4	0.706	1	SST-song	PVALB	LOC115491128
0.963472	-0.165857	0.8	1	1	SST-song	PVALB	RAD54L2
0.963482	0.446945	0	0.471	1	SST-song	PVALB	NUSAP1
0.963551	0.435177	0	0.412	1	SST-song	PVALB	LOC121469598
0.963554	0.133505	0.5	0.824	1	SST-song	PVALB	NR1D2
0.963607	-0.109741	1	1	1	SST-song	PVALB	XRN1
0.963611	0.0585188	0.9	1	1	SST-song	PVALB	CCDC34
0.964254	0.105829	0.6	0.706	1	SST-song	PVALB	LOC115497345
0.964337	0.195841	0.7	0.706	1	SST-song	PVALB	TMEM25
0.964385	0.491881	0.1	0.529	1	SST-song	PVALB	LOC100226723
0.96439	0.353358	0.1	0.471	1	SST-song	PVALB	LOC100223156
0.964525	0.411258	0	0.471	1	SST-song	PVALB	LOC115495460
0.964614	0.421091	0	0.353	1	SST-song	PVALB	LOC115497975
0.964894	0.0832595	0.9	0.941	1	SST-song	PVALB	GTF3C2
0.965033	-0.0697103	1	1	1	SST-song	PVALB	MAP2K4
0.965091	0.431174	0.3	0.706	1	SST-song	PVALB	SNUPN
0.965173	0.450689	0.1	0.588	1	SST-song	PVALB	LOC116808098
0.965218	0.482289	0	0.176	1	SST-song	PVALB	LOC100222934
0.965363	0.42577	0.5	0.588	1	SST-song	PVALB	CCNT1
0.96541	0.106448	1	0.882	1	SST-song	PVALB	PSEN1
0.96552	0.452386	0.2	0.529	1	SST-song	PVALB	CMTR2
0.965537	0.105245	0.7	0.824	1	SST-song	PVALB	DAP3
0.96558	0.39583	0	0.353	1	SST-song	PVALB	LOC100230285
0.965712	0.0164472	0.4	0.882	1	SST-song	PVALB	CPT1C
0.965763	0.482245	0	0.294	1	SST-song	PVALB	LOC121469947
0.965812	0.424059	0	0.353	1	SST-song	PVALB	CHAT
0.965914	0.438853	0.4	0.706	1	SST-song	PVALB	SLC25A33
0.96596	0.118754	1	0.882	1	SST-song	PVALB	HEATR1
0.966005	0.403309	0.3	0.647	1	SST-song	PVALB	LOC115495517
0.966436	-0.130588	1	1	1	SST-song	PVALB	NCKIPSD
0.96645	0.181534	0.1	0.706	1	SST-song	PVALB	LOC121469833
0.96647	0.343547	0	0.294	1	SST-song	PVALB	LOC115495805
0.966514	0.0907019	1	0.941	1	SST-song	PVALB	DCAF5
0.966728	0.19274	0.9	0.941	1	SST-song	PVALB	HIPK3
0.966881	0.343322	0.1	0.588	1	SST-song	PVALB	C4AH8orf48
0.966943	0.37405	0	0.471	1	SST-song	PVALB	LOC100232358
0.966944	0.360528	0	0.412	1	SST-song	PVALB	LOC121468424
0.967009	0.413114	0	0.529	1	SST-song	PVALB	KCTD6
0.96706	-0.10959	1	1	1	SST-song	PVALB	LRCH1
0.96706	0.455802	0.2	0.588	1	SST-song	PVALB	USP50
0.967166	0.211156	0.7	0.706	1	SST-song	PVALB	LOC115495870
0.967304	0.0103811	0.7	0.824	1	SST-song	PVALB	TPM2
0.967403	0.0127348	1	1	1	SST-song	PVALB	TRAPPC12
0.967463	0.0207969	0	0.412	1	SST-song	PVALB	LOC100230391
0.967577	0.0894029	0.2	0.706	1	SST-song	PVALB	TRIM36
0.967585	0.234551	0.3	0.706	1	SST-song	PVALB	ARL9
0.967616	0.413379	0.1	0.471	1	SST-song	PVALB	EEF2K
0.967784	0.429922	0	0.471	1	SST-song	PVALB	ELOVL1
0.967785	0.505138	0.1	0.412	1	SST-song	PVALB	IRF7
0.967904	0.241489	0	0.235	1	SST-song	PVALB	ISCA1
0.96796	0.395588	0.3	0.647	1	SST-song	PVALB	ACAN
0.968239	0.271781	0.1	0.471	1	SST-song	PVALB	LOC115492402
0.96827	0.305139	0.7	0.765	1	SST-song	PVALB	IFT52
0.968465	0.207218	0.3	0.706	1	SST-song	PVALB	CDK14
0.968573	0.0133576	1	0.941	1	SST-song	PVALB	SMURF1
0.968667	0.272288	0	0.294	1	SST-song	PVALB	DDC
0.968675	0.177202	0	0.588	1	SST-song	PVALB	PTGS1
0.96888	0.242609	0.5	0.765	1	SST-song	PVALB	NGDN
0.968918	0.5175	0.1	0.235	1	SST-song	PVALB	NELFE
0.969009	0.260567	0.5	0.824	1	SST-song	PVALB	LOC115491769
0.969015	0.412003	0	0.471	1	SST-song	PVALB	LOC115497674
0.969096	0.544189	0.1	0.588	1	SST-song	PVALB	WNT2
0.969107	0.103955	0.9	0.882	1	SST-song	PVALB	LOC100227445
0.969218	0.0879487	0.7	0.882	1	SST-song	PVALB	RTN4IP1
0.969242	0.378972	0.3	0.647	1	SST-song	PVALB	LOC121468150
0.96937	0.396823	0	0.529	1	SST-song	PVALB	TRPM5
0.969553	0.0498493	0.8	0.882	1	SST-song	PVALB	LOC121470796
0.96957	0.425021	0	0.471	1	SST-song	PVALB	DDIAS
0.969582	0.50255	0.4	0.529	1	SST-song	PVALB	LOC121469222
0.969593	0.654971	0.3	0.706	1	SST-song	PVALB	KRI1
0.969634	0.338547	0	0.412	1	SST-song	PVALB	MTMR9
0.969689	0.473906	0.2	0.471	1	SST-song	PVALB	SOX12
0.969951	0.47351	0	0.235	1	SST-song	PVALB	FAM3B
0.970123	0.209967	0.6	0.765	1	SST-song	PVALB	LOC100226456
0.970195	-0.183627	1	1	1	SST-song	PVALB	NFRKB
0.970291	-0.0114675	0.2	0.765	1	SST-song	PVALB	LOC115496344
0.970384	0.218541	0.3	0.765	1	SST-song	PVALB	LOC121468730
0.970414	0.177958	0	0.588	1	SST-song	PVALB	C15H22orf39
0.970537	0.371208	0.4	0.471	1	SST-song	PVALB	BVES
0.97054	0.227912	0.4	0.647	1	SST-song	PVALB	MED16
0.970585	0.497216	0.1	0.471	1	SST-song	PVALB	LOC121469161
0.97085	0.0931707	0	0.176	1	SST-song	PVALB	LOC100190507
0.970987	0.257541	0.6	0.647	1	SST-song	PVALB	CDAN1
0.971069	0.376867	0	0.471	1	SST-song	PVALB	TEX33
0.971073	0.43254	0	0.294	1	SST-song	PVALB	PTCD1
0.971198	-0.0132099	1	1	1	SST-song	PVALB	LOC100221272
0.971228	0.218339	0.5	0.765	1	SST-song	PVALB	MBOAT1
0.971587	0.144697	0	0.412	1	SST-song	PVALB	PGRMC1
0.971771	0.357435	0	0.412	1	SST-song	PVALB	LOC116806700
0.972037	0.164948	0.5	0.824	1	SST-song	PVALB	IMPG2
0.97208	0.465406	0	0.471	1	SST-song	PVALB	SNRPD1
0.972161	0.424866	0	0.412	1	SST-song	PVALB	LOC115495773
0.972231	0.480533	0.3	0.647	1	SST-song	PVALB	RNF17
0.972251	0.149195	0.9	0.941	1	SST-song	PVALB	FOXJ2
0.972496	0.338211	0	0.235	1	SST-song	PVALB	CHRAC1
0.972509	0.221888	0.8	0.824	1	SST-song	PVALB	SNX4
0.972702	0.42187	0	0.353	1	SST-song	PVALB	AAAS
0.972816	-0.0921053	1	1	1	SST-song	PVALB	ARMC8
0.972874	0.00495752	0.9	0.941	1	SST-song	PVALB	ESF1
0.972905	0.435768	0	0.471	1	SST-song	PVALB	GPR149
0.97307	0.0702151	0	0.353	1	SST-song	PVALB	TSTD3
0.973103	-0.165352	1	1	1	SST-song	PVALB	TBCD
0.973187	0.146865	0.5	0.765	1	SST-song	PVALB	EIF1AD
0.973216	0.255254	0.8	0.824	1	SST-song	PVALB	SCARB1
0.973218	0.346649	0	0.529	1	SST-song	PVALB	LOC121470544
0.97323	0.511905	0.1	0.588	1	SST-song	PVALB	IQCD
0.973233	0.503947	0.5	0.706	1	SST-song	PVALB	CBX7
0.973319	0.40005	0	0.471	1	SST-song	PVALB	FLOT1
0.973534	-0.116549	0.8	0.941	1	SST-song	PVALB	ATP1B3
0.973667	0.354509	0.2	0.588	1	SST-song	PVALB	LOC121468620
0.973668	0.25366	0.4	0.765	1	SST-song	PVALB	ZNF800
0.973814	0.0749534	0.4	0.882	1	SST-song	PVALB	FOXN2
0.97384	0.149452	0.4	0.824	1	SST-song	PVALB	NOC2L
0.973878	0.279376	0.6	0.706	1	SST-song	PVALB	LOC100222268
0.973922	0.46594	0.1	0.294	1	SST-song	PVALB	ATXN7L3
0.974001	0.37361	0.2	0.471	1	SST-song	PVALB	FN3K
0.974116	0.420763	0.5	0.706	1	SST-song	PVALB	GOSR2
0.974216	0.438932	0.4	0.706	1	SST-song	PVALB	LOC121470574
0.974404	0.309105	0.5	0.765	1	SST-song	PVALB	HDAC6
0.974415	0.263844	0.2	0.706	1	SST-song	PVALB	SPDYA
0.974426	0.21136	0.5	0.765	1	SST-song	PVALB	PRKCB
0.974483	0.0673153	1	0.882	1	SST-song	PVALB	PISD
0.974631	0.420787	0.1	0.529	1	SST-song	PVALB	SH3PXD2B
0.975106	0.295365	0.1	0.529	1	SST-song	PVALB	RRP12
0.975122	0.457892	0	0.471	1	SST-song	PVALB	SLC1A3
0.975209	0.0884719	0	0.588	1	SST-song	PVALB	LOC116807722
0.97528	0.217293	0.1	0.529	1	SST-song	PVALB	LOC121469156
0.97548	0.421695	0	0.412	1	SST-song	PVALB	CCN4
0.975642	0.22863	0.7	0.765	1	SST-song	PVALB	MED6
0.975664	0.252948	0	0.471	1	SST-song	PVALB	LOC100225027
0.975686	0.503486	0.4	0.588	1	SST-song	PVALB	LOC115494920
0.97584	0.0312084	0.5	0.765	1	SST-song	PVALB	LOC115497435
0.975949	0.441939	0	0.412	1	SST-song	PVALB	IL17D
0.976031	0.314525	0.3	0.706	1	SST-song	PVALB	LOC105759334
0.97609	0.203236	0.8	0.765	1	SST-song	PVALB	IGHMBP2
0.976273	0.238609	0.1	0.588	1	SST-song	PVALB	LOC115495092
0.976341	0.157875	0.8	0.941	1	SST-song	PVALB	NAMPT
0.976365	0.495535	0	0.235	1	SST-song	PVALB	LOC121469514
0.976443	0.0386241	0.4	0.765	1	SST-song	PVALB	ATP8B1
0.976489	0.116401	1	0.941	1	SST-song	PVALB	ARMH4
0.976516	0.243185	0.1	0.529	1	SST-song	PVALB	LOC115492409
0.976593	0.353912	0.2	0.588	1	SST-song	PVALB	SRPRA
0.976645	-0.124565	1	1	1	SST-song	PVALB	PPP1R12B
0.976686	0.0380723	0.6	0.765	1	SST-song	PVALB	LOC121469515
0.976878	0.626521	0.3	0.647	1	SST-song	PVALB	LOC121470961
0.976924	0.396903	0	0.294	1	SST-song	PVALB	LOC116808240
0.97698	0.167517	0.7	0.882	1	SST-song	PVALB	CSTF2
0.977264	0.474677	0	0.294	1	SST-song	PVALB	PHKG1
0.977276	0.439018	0	0.471	1	SST-song	PVALB	LOC100225286
0.977291	0.432464	0	0.412	1	SST-song	PVALB	NUDT6
0.977317	-0.0247582	0.7	0.941	1	SST-song	PVALB	DOLPP1
0.977616	0.399515	0	0.353	1	SST-song	PVALB	HIGD1A
0.977619	0.242217	0	0.353	1	SST-song	PVALB	LOC100190722
0.977705	0.190302	0.9	0.824	1	SST-song	PVALB	TMEM267
0.977742	0.334207	0	0.353	1	SST-song	PVALB	KEAP1
0.977818	0.368818	0	0.471	1	SST-song	PVALB	C9
0.978011	0.406582	0.1	0.588	1	SST-song	PVALB	LOC105759524
0.97803	0.331662	0	0.412	1	SST-song	PVALB	LOC115498218
0.978294	0.409393	0.4	0.706	1	SST-song	PVALB	DBF4B
0.978428	0.398604	0.4	0.529	1	SST-song	PVALB	LOC121470812
0.978603	0.177129	0.3	0.765	1	SST-song	PVALB	CDK18
0.978656	0.449147	0	0.294	1	SST-song	PVALB	SLC16A1
0.978669	0.23921	0.2	0.706	1	SST-song	PVALB	ZNF574
0.978725	0.0160406	0.7	1	1	SST-song	PVALB	WARS2
0.978746	0.0775597	1	1	1	SST-song	PVALB	PLEKHM3
0.978915	0.0268859	1	1	1	SST-song	PVALB	CCDC126
0.979166	0.442333	0.2	0.588	1	SST-song	PVALB	TRMT61B
0.979213	0.447197	0	0.529	1	SST-song	PVALB	LOC115494994
0.979278	0.418929	0.1	0.471	1	SST-song	PVALB	GPR179
0.979434	0.408069	0.1	0.588	1	SST-song	PVALB	PARVG
0.979474	0.178455	0.7	0.765	1	SST-song	PVALB	IAH1
0.979564	0.358209	0.4	0.765	1	SST-song	PVALB	PLPP7
0.979589	0.430422	0	0.471	1	SST-song	PVALB	SMIM38
0.979603	0.213172	0.5	0.706	1	SST-song	PVALB	SPRYD3
0.979633	0.380958	0.1	0.471	1	SST-song	PVALB	RGS3
0.979823	0.425568	0.1	0.471	1	SST-song	PVALB	SELENON
0.979965	0.236311	0.7	0.824	1	SST-song	PVALB	ZNF518A
0.980024	0.610843	0.2	0.529	1	SST-song	PVALB	LOC115491060
0.980378	0.455745	0.1	0.412	1	SST-song	PVALB	NDUFA6
0.98038	0.311306	0.5	0.706	1	SST-song	PVALB	WDR76
0.980421	0.277987	0.7	0.824	1	SST-song	PVALB	CACFD1
0.980535	0.442835	0.4	0.588	1	SST-song	PVALB	TIMM17A
0.980564	-0.0626208	1	1	1	SST-song	PVALB	TRPC5
0.981188	-0.131393	0.9	1	1	SST-song	PVALB	SIK1
0.981484	0.185942	0.4	0.706	1	SST-song	PVALB	PEX11G
0.981539	0.0222737	1	0.941	1	SST-song	PVALB	LOC100223408
0.981654	0.261639	0.3	0.647	1	SST-song	PVALB	MLLT6
0.981754	-0.0622969	0.9	0.941	1	SST-song	PVALB	PPP4R3B
0.981836	0.351869	0.8	0.882	1	SST-song	PVALB	MAP3K12
0.981957	0.0842646	0.4	0.824	1	SST-song	PVALB	LOC115491172
0.981994	0.183153	0.8	0.765	1	SST-song	PVALB	IPO8
0.982188	0.484106	0.5	0.588	1	SST-song	PVALB	LOC115493933
0.982207	0.0902289	0.9	0.882	1	SST-song	PVALB	ALS2CL
0.982521	0.392076	0	0.471	1	SST-song	PVALB	METTL18
0.982649	0.296127	0.4	0.706	1	SST-song	PVALB	LOC100220197
0.98269	0.164864	0.3	0.765	1	SST-song	PVALB	C3H6orf120
0.982797	0.45961	0.1	0.471	1	SST-song	PVALB	G6PC2
0.98298	0.328882	0.8	0.882	1	SST-song	PVALB	MRPL15
0.983042	-0.0543549	1	1	1	SST-song	PVALB	DTNBP1
0.983073	0.223835	0.5	0.706	1	SST-song	PVALB	LRR1
0.98332	0.312237	0	0.529	1	SST-song	PVALB	LOC121469437
0.983428	0.28889	0.2	0.529	1	SST-song	PVALB	SLC39A11
0.983525	0.503428	0.2	0.529	1	SST-song	PVALB	FAM166A
0.98359	0.353581	0.1	0.529	1	SST-song	PVALB	LOC115494837
0.983686	0.502787	0.3	0.588	1	SST-song	PVALB	PLEKHO2
0.983689	0.200025	0.8	0.882	1	SST-song	PVALB	RABGGTB
0.983941	0.255612	0.6	0.706	1	SST-song	PVALB	LOC115495928
0.983973	0.627614	0.2	0.588	1	SST-song	PVALB	LIMD2
0.983975	0.29303	0	0.647	1	SST-song	PVALB	LOC115496874
0.984067	0.383569	0	0.529	1	SST-song	PVALB	EXPH5
0.984205	-0.0567199	0.4	0.882	1	SST-song	PVALB	SLC35E1
0.984364	0.124829	0.7	0.765	1	SST-song	PVALB	COL9A1
0.984426	0.00943221	0.9	0.941	1	SST-song	PVALB	RBL2
0.98487	0.457527	0	0.412	1	SST-song	PVALB	LOC116809014
0.984985	0.178279	1	0.941	1	SST-song	PVALB	LOC100217615
0.985012	0.459184	0	0.294	1	SST-song	PVALB	CYP2J40
0.985034	0.258405	0.6	0.824	1	SST-song	PVALB	C2CD2
0.985141	0.308407	0.2	0.471	1	SST-song	PVALB	VDAC3
0.985142	0.285926	0	0.588	1	SST-song	PVALB	ECT2
0.985208	0.43783	0.2	0.471	1	SST-song	PVALB	NDUFA11
0.98531	0.394727	0.2	0.647	1	SST-song	PVALB	ARHGAP45
0.985352	0.347929	0.7	0.706	1	SST-song	PVALB	KRT222
0.98536	0.348212	0	0.647	1	SST-song	PVALB	FBLN1
0.985427	0.250119	0.6	0.647	1	SST-song	PVALB	RPH3AL
0.985439	0.393331	0.1	0.471	1	SST-song	PVALB	GTPBP2
0.985478	0.321835	0	0.471	1	SST-song	PVALB	LOC121468148
0.98549	0.280924	0	0.471	1	SST-song	PVALB	LOC115496224
0.985667	0.42367	0.1	0.471	1	SST-song	PVALB	DIO2
0.985752	0.483532	0.4	0.647	1	SST-song	PVALB	LOC121470021
0.985985	0.360704	0.8	0.647	1	SST-song	PVALB	PRPSAP2
0.986129	0.310268	0	0.529	1	SST-song	PVALB	LOC121470753
0.986249	0.414274	0.1	0.588	1	SST-song	PVALB	RAD54L
0.986337	0.305875	0.5	0.647	1	SST-song	PVALB	USP36
0.98636	0.394059	0	0.529	1	SST-song	PVALB	PDE1B
0.986467	0.317338	0.2	0.706	1	SST-song	PVALB	LOC116808823
0.98649	-0.0378283	1	0.941	1	SST-song	PVALB	C1AH12orf75
0.986596	0.391748	0	0.529	1	SST-song	PVALB	LOC121470643
0.986603	0.444214	0	0.588	1	SST-song	PVALB	LOC121470383
0.986609	0.465026	0.1	0.529	1	SST-song	PVALB	LOC115494620
0.986636	0.410691	0	0.588	1	SST-song	PVALB	CFB
0.986683	0.460296	0	0.412	1	SST-song	PVALB	LOC105758827
0.986716	0.0801684	0.9	1	1	SST-song	PVALB	DNAJC21
0.986733	0.441969	0.3	0.647	1	SST-song	PVALB	LOC105758980
0.986851	0.0820777	1	0.941	1	SST-song	PVALB	BLVRA
0.98691	0.0890542	0.8	0.941	1	SST-song	PVALB	LOC121468713
0.986927	0.597682	0.2	0.588	1	SST-song	PVALB	CCDC97
0.98694	0.193435	0.2	0.588	1	SST-song	PVALB	PSMG3
0.986964	0.0563546	0.4	0.765	1	SST-song	PVALB	RXRB
0.987145	0.377555	0	0.353	1	SST-song	PVALB	LOC115496279
0.987177	0.114131	0.3	0.765	1	SST-song	PVALB	LOC115497752
0.987402	0.284089	0	0.412	1	SST-song	PVALB	LOC116807555
0.987428	0.380349	0	0.471	1	SST-song	PVALB	ATP5MF
0.987682	0.223685	0.6	0.706	1	SST-song	PVALB	CDC37L1
0.987816	0.293641	0.4	0.647	1	SST-song	PVALB	ITPA
0.987999	0.448299	0.1	0.588	1	SST-song	PVALB	LOC100226727
0.988207	0.454595	0.4	0.588	1	SST-song	PVALB	LOC121469148
0.988248	0.122827	0.5	0.765	1	SST-song	PVALB	GUCD1
0.988271	0.449257	0	0.529	1	SST-song	PVALB	CREB3L3
0.988572	0.42506	0	0.471	1	SST-song	PVALB	LOC115494412
0.988669	0.297289	0	0.294	1	SST-song	PVALB	SYS1
0.988706	-0.0282813	1	1	1	SST-song	PVALB	ATF6
0.988869	0.424895	0	0.294	1	SST-song	PVALB	LOC116807637
0.988938	-0.161436	1	1	1	SST-song	PVALB	TAF3
0.989137	0.0525133	1	1	1	SST-song	PVALB	NSD3
0.989146	0.415123	0.1	0.412	1	SST-song	PVALB	NSUN4
0.989223	0.214972	1	0.941	1	SST-song	PVALB	CLUH
0.989299	0.165307	0.3	0.765	1	SST-song	PVALB	CACNG8
0.989382	0.39142	0.2	0.647	1	SST-song	PVALB	LOC100226250
0.989532	0.383942	0.6	0.706	1	SST-song	PVALB	GPAT4
0.989541	0.280538	0	0.353	1	SST-song	PVALB	LOC116808223
0.989565	0.405065	0	0.529	1	SST-song	PVALB	RACGAP1
0.989578	0.00598408	0.7	0.824	1	SST-song	PVALB	LOC116807789
0.989585	-0.0324373	1	1	1	SST-song	PVALB	CLCN3
0.989632	-0.0145375	0.8	0.882	1	SST-song	PVALB	ADAR
0.989645	0.0742649	1	1	1	SST-song	PVALB	DENND6A
0.98968	0.41186	0	0.529	1	SST-song	PVALB	LOC116808860
0.98985	0.448161	0	0.412	1	SST-song	PVALB	TMC5
0.989867	0.540795	0.1	0.529	1	SST-song	PVALB	EVA1A
0.989914	0.288031	0.7	0.765	1	SST-song	PVALB	LOC116807917
0.989975	0.0687956	0.8	0.882	1	SST-song	PVALB	CNOT6L
0.990011	0.114886	0.5	0.882	1	SST-song	PVALB	SIL1
0.990133	0.463862	0.2	0.471	1	SST-song	PVALB	LOC116808080
0.990316	0.0221078	0.7	0.765	1	SST-song	PVALB	LOC115493465
0.990371	0.44394	0.1	0.529	1	SST-song	PVALB	HMGN5
0.990488	0.37435	0	0.176	1	SST-song	PVALB	PHB
0.990603	-0.131001	1	1	1	SST-song	PVALB	BRD9
0.990628	0.140675	0.5	0.706	1	SST-song	PVALB	INTS14
0.990753	-0.0113093	1	1	1	SST-song	PVALB	IGF2R
0.990778	0.363401	0.8	0.765	1	SST-song	PVALB	GRSF1
0.990892	0.225247	0.9	0.882	1	SST-song	PVALB	USO1
0.990978	0.120781	0.4	0.765	1	SST-song	PVALB	LOC121470243
0.991048	0.318187	0.4	0.765	1	SST-song	PVALB	LOC121470147
0.991055	0.426731	0.1	0.529	1	SST-song	PVALB	MFAP1
0.991414	-0.0208488	0.1	0.529	1	SST-song	PVALB	CD24
0.991479	0.705303	0.2	0.647	1	SST-song	PVALB	LOC101233586
0.991684	0.320788	0.4	0.647	1	SST-song	PVALB	LOC116807502
0.991754	0.165107	0.3	0.706	1	SST-song	PVALB	STK19
0.991875	0.190853	0.5	0.824	1	SST-song	PVALB	SIPA1L3
0.991888	0.357593	0	0.471	1	SST-song	PVALB	LOC121470583
0.991961	0.398959	0	0.529	1	SST-song	PVALB	RFC4
0.991983	-0.0775072	1	1	1	SST-song	PVALB	DNAJC13
0.992328	0.416802	0.2	0.588	1	SST-song	PVALB	LOC121469188
0.992333	0.0438425	0.7	0.765	1	SST-song	PVALB	GTPBP4
0.992365	0.155876	0.4	0.824	1	SST-song	PVALB	ING2
0.992408	0.369094	0.4	0.588	1	SST-song	PVALB	LOC121470194
0.992415	0.388375	0	0.529	1	SST-song	PVALB	SLC18A2
0.992511	0.175862	0.7	0.941	1	SST-song	PVALB	MELTF
0.992579	0.189887	0.3	0.647	1	SST-song	PVALB	LOC115491759
0.992592	-0.052784	0.8	0.882	1	SST-song	PVALB	CHFR
0.992605	0.288679	0.3	0.706	1	SST-song	PVALB	PRDX4
0.992621	-0.0899669	1	1	1	SST-song	PVALB	ANKRD10
0.992666	-0.0480524	0.9	0.882	1	SST-song	PVALB	SEZ6
0.992729	-0.0228414	0.8	1	1	SST-song	PVALB	XPC
0.992882	0.497166	0.1	0.529	1	SST-song	PVALB	LOC115494822
0.993129	0.411116	0.1	0.588	1	SST-song	PVALB	ARHGEF1
0.99336	0.407395	0.4	0.647	1	SST-song	PVALB	FANCE
0.993439	0.43565	0.3	0.529	1	SST-song	PVALB	LOC115498270
0.993525	0.323978	0.4	0.824	1	SST-song	PVALB	PSMC1
0.993555	0.628184	0.2	0.529	1	SST-song	PVALB	LOC100232173
0.993571	0.48772	0.1	0.529	1	SST-song	PVALB	IQCG
0.993607	0.446078	0	0.176	1	SST-song	PVALB	ENPP1
0.993664	0.137129	0.8	0.824	1	SST-song	PVALB	LOC116807118
0.993768	0.346707	0.2	0.588	1	SST-song	PVALB	LOC115497985
0.993817	0.428326	0.1	0.412	1	SST-song	PVALB	ACAD8
0.993891	0.46829	0.4	0.588	1	SST-song	PVALB	ZSWIM7
0.993939	0.451774	0.5	0.706	1	SST-song	PVALB	DCAF15
0.993962	0.333144	0.2	0.588	1	SST-song	PVALB	POLG2
0.993979	0.596007	0.2	0.529	1	SST-song	PVALB	LOC105758775
0.994037	0.15523	1	0.941	1	SST-song	PVALB	CDC40
0.994122	0.438161	0	0.412	1	SST-song	PVALB	CHRDL1
0.994132	0.437316	0	0.353	1	SST-song	PVALB	GJA9
0.994399	0.639237	0.2	0.529	1	SST-song	PVALB	RFXANK
0.994454	0.688622	0.1	0.471	1	SST-song	PVALB	LOC116808173
0.994505	0.269813	0	0.588	1	SST-song	PVALB	STEAP3
0.994519	-0.0671529	1	1	1	SST-song	PVALB	TEX10
0.994562	0.557686	0.2	0.471	1	SST-song	PVALB	PGD
0.994696	0.211022	0.1	0.647	1	SST-song	PVALB	IL2RG
0.994712	0.0281842	1	1	1	SST-song	PVALB	HELB
0.994743	-0.0826723	0.1	0.706	1	SST-song	PVALB	GTPBP3
0.994781	0.207062	0.9	0.765	1	SST-song	PVALB	DDX59
0.994804	0.375905	0.4	0.647	1	SST-song	PVALB	LOC121470519
0.994836	0.162948	1	0.941	1	SST-song	PVALB	AKAP8
0.994871	0.580056	0.1	0.471	1	SST-song	PVALB	LRRC66
0.994907	0.467764	0.3	0.588	1	SST-song	PVALB	RRH
0.995115	-0.0286462	0.5	0.941	1	SST-song	PVALB	CAMK1
0.995234	0.418279	0.1	0.471	1	SST-song	PVALB	CCDC115
0.995497	0.365199	0.2	0.647	1	SST-song	PVALB	MILR1
0.995535	0.428953	0.1	0.471	1	SST-song	PVALB	LOC115496951
0.995561	0.414531	0	0.412	1	SST-song	PVALB	LOC115495581
0.995779	0.460603	0.1	0.353	1	SST-song	PVALB	LOC121470901
0.995968	0.236513	0.3	0.765	1	SST-song	PVALB	MYRFL
0.995975	0.472797	0.1	0.529	1	SST-song	PVALB	UNC119B
0.996218	0.277363	0.5	0.765	1	SST-song	PVALB	C5H11orf24
0.996317	0.172953	0.4	0.824	1	SST-song	PVALB	VPS45
0.996324	0.518943	0.4	0.588	1	SST-song	PVALB	LOC115492405
0.996387	0.453188	0.2	0.588	1	SST-song	PVALB	MLANA
0.996548	0.365548	0	0.471	1	SST-song	PVALB	GMNN
0.996871	0.442136	0	0.176	1	SST-song	PVALB	LOC115491658
0.996982	-0.169941	0.8	1	1	SST-song	PVALB	SEC62
0.99708	0.352123	0	0.529	1	SST-song	PVALB	LOC121470998
0.997183	-0.0180945	0.4	0.882	1	SST-song	PVALB	UNC50
0.997212	0.408868	0	0.471	1	SST-song	PVALB	LSM12
0.997342	0.203078	0.6	0.765	1	SST-song	PVALB	POLG
0.997803	0.427059	0.1	0.588	1	SST-song	PVALB	LOC100223126
0.997973	0.342623	0.1	0.529	1	SST-song	PVALB	WNT4
0.997988	0.419763	0.2	0.412	1	SST-song	PVALB	HTR1A
0.997992	-0.0208644	1	0.941	1	SST-song	PVALB	PHACTR4
0.998002	0.0271086	1	1	1	SST-song	PVALB	ACSL4
0.998024	0.321073	0.1	0.294	1	SST-song	PVALB	MAP2K2
0.998114	0.149605	0.6	0.765	1	SST-song	PVALB	LOC115496890
0.998301	0.352228	0.3	0.706	1	SST-song	PVALB	LOC121470558
0.998333	0.43769	0	0.412	1	SST-song	PVALB	RECQL4
0.998352	0.352713	0.1	0.529	1	SST-song	PVALB	TEX30
0.998482	0.442852	0	0.412	1	SST-song	PVALB	ATG9A
0.998604	-0.166032	0.9	1	1	SST-song	PVALB	N4BP1
0.999082	0.453864	0	0.412	1	SST-song	PVALB	PAQR3
0.9992	0.46958	0.2	0.588	1	SST-song	PVALB	GPATCH3
0.999215	0.293335	0.1	0.647	1	SST-song	PVALB	LOC121468632
0.999386	0.0030748	1	1	1	SST-song	PVALB	RPAP3
0.999471	0.238482	0.5	0.765	1	SST-song	PVALB	IFNAR2
0.999478	0.488525	0.1	0.471	1	SST-song	PVALB	CCDC42
0.999624	-0.0317348	1	1	1	SST-song	PVALB	NUMB
0.999659	0.00097391	0.8	0.882	1	SST-song	PVALB	MBTPS1
0.999711	0.438454	0.1	0.529	1	SST-song	PVALB	XIRP2
0.999732	0.294066	0.2	0.706	1	SST-song	PVALB	NEIL1
0.999862	0.469514	0.3	0.647	1	SST-song	PVALB	THUMPD3
0.999965	0.300948	0.6	0.706	1	SST-song	PVALB	CLCN7
	-0.847925	0	0.529		SST-song	PVALB	BACE2
	0.0488899	0	0.529		SST-song	PVALB	NR0B1
	-0.514731	0.1	0.529		SST-song	PVALB	POU6F2
	-0.0194947	0	0.412		SST-song	PVALB	LOC115493928
	0.0861583	0	0.412		SST-song	PVALB	LOC115497013
	-0.534938	0	0.412		SST-song	PVALB	LOC116806891
	0.22354	0.2	0.588		SST-song	PVALB	FBXL14
	-0.506089	0.2	0.588		SST-song	PVALB	COL15A1
	-0.200644	0.1	0.471		SST-song	PVALB	ENPP2
	-0.392165	0.1	0.471		SST-song	PVALB	EIF1B
	1.26422	0.2	0.529		SST-song	PVALB	SCRG1
	0.168643	0.2	0.529		SST-song	PVALB	VPS18
	0.480454	0.1	0.412		SST-song	PVALB	TECTB
	0.33245	0.1	0.412		SST-song	PVALB	HBAA
	0.00757964	0.1	0.412		SST-song	PVALB	SELENOW
	0.338528	0.3	0.588		SST-song	PVALB	LRTM2
	0.301705	0.2	0.412		SST-song	PVALB	LOC116807467
	0.315785	0	0.176		SST-song	PVALB	POMP
	1.45166	0.2	0.353		SST-song	PVALB	CDKL1
	1.1048	0.2	0.353		SST-song	PVALB	FAM151B
	-0.397692	0.2	0.294		SST-song	PVALB	PAX3
	0.119852	0.2	0.294		SST-song	PVALB	CPB1
	0.291866	0.2	0.294		SST-song	PVALB	LOC100228612
	0.950714	0.3	0.353		SST-song	PVALB	AGTR1

### Sheet: SST-song_vs_SST
p_val	avg_log2FC	pct.1	pct.2	p_val_adj	cluster_1	cluster_2	gene
5.81942e-72	3.61585	1	0.967	1.12745e-67	SST-song	SST	SLIT3
5.80787e-63	4.3696	1	0.633	1.12522e-58	SST-song	SST	TMEM201
2.4636e-47	5.65943	1	0.6	4.77297e-43	SST-song	SST	RUNX1
1.86458e-43	4.07645	1	0.5	3.61243e-39	SST-song	SST	AR
1.30195e-42	1.98751	1	1	2.5224e-38	SST-song	SST	SNAP25
2.64197e-42	5.69388	1	0.5	5.11855e-38	SST-song	SST	LOC121469576
5.85018e-42	2.38932	1	1	1.13341e-37	SST-song	SST	PPM1E
1.98888e-40	2.43844	1	0.967	3.85326e-36	SST-song	SST	PDXK
5.53398e-40	-4.89102	1	1	1.07215e-35	SST-song	SST	PTPRT
3.4697e-39	3.46237	1	0.9	6.72219e-35	SST-song	SST	LOC105759311
4.84409e-33	0.980079	1	1	9.38494e-29	SST-song	SST	KCNMA1
4.78828e-32	-3.33527	1	1	9.27681e-28	SST-song	SST	KCNIP1
1.09398e-31	-3.88639	0.9	1	2.11947e-27	SST-song	SST	CNTN4
3.07737e-30	2.66378	1	1	5.9621e-26	SST-song	SST	LOC100225046
4.41169e-30	2.75358	1	0.967	8.5472e-26	SST-song	SST	IGSF9B
1.12932e-29	1.91817	1	1	2.18795e-25	SST-song	SST	IGSF11
2.17171e-29	3.55131	1	0.633	4.20746e-25	SST-song	SST	LOC115494282
1.22904e-28	-2.25463	1	1	2.38114e-24	SST-song	SST	GABRG1
1.58335e-28	1.43686	1	1	3.06759e-24	SST-song	SST	FGF12
1.42455e-27	1.33337	1	1	2.75993e-23	SST-song	SST	PDZD2
4.98365e-26	1.27228	1	1	9.65533e-22	SST-song	SST	DOCK11
1.07545e-25	1.18456	1	1	2.08358e-21	SST-song	SST	KCNC1
2.56093e-25	1.5893	1	1	4.96155e-21	SST-song	SST	EXOC4
3.05353e-25	2.98933	1	0.9	5.91591e-21	SST-song	SST	LOC101233502
3.36834e-25	1.94207	1	0.933	6.52583e-21	SST-song	SST	BCAR3
4.85172e-25	1.13166	1	1	9.39972e-21	SST-song	SST	ELAVL4
1.52903e-24	1.54836	1	1	2.96234e-20	SST-song	SST	FNDC3A
7.91341e-24	-2.25566	1	1	1.53314e-19	SST-song	SST	SASH1
3.00636e-23	2.92356	1	0.933	5.82452e-19	SST-song	SST	CAMKK1
4.61099e-23	1.67165	1	1	8.93333e-19	SST-song	SST	LOC100232098
3.73172e-22	-2.25288	1	1	7.22983e-18	SST-song	SST	LOC115494452
6.7555e-22	3.48386	1	0.9	1.30881e-17	SST-song	SST	ALKAL1
6.96088e-22	2.04174	1	0.967	1.3486e-17	SST-song	SST	LOC115493838
1.55123e-21	1.04243	1	1	3.00535e-17	SST-song	SST	TTYH3
2.14345e-21	2.35358	1	0.967	4.15272e-17	SST-song	SST	LOC116808233
8.87654e-21	4.08645	1	0.867	1.71974e-16	SST-song	SST	LOC121469511
1.51866e-20	-1.53993	1	1	2.94225e-16	SST-song	SST	SRGAP1
1.7727e-20	1.66688	1	1	3.43444e-16	SST-song	SST	PPARGC1A
1.83148e-20	1.17468	1	1	3.54832e-16	SST-song	SST	ROBO1
2.85279e-20	-1.9722	1	1	5.52699e-16	SST-song	SST	EFNB1
3.69254e-20	-1.67947	1	1	7.15393e-16	SST-song	SST	DOK6
3.79337e-20	1.36188	1	1	7.34927e-16	SST-song	SST	TMEM132C
1.22414e-19	1.51644	1	1	2.37166e-15	SST-song	SST	CNKSR2
1.40109e-19	1.34974	1	1	2.71446e-15	SST-song	SST	KIF1A
2.24108e-19	1.22833	1	1	4.34188e-15	SST-song	SST	CABLES1
2.66758e-19	0.857817	1	1	5.16817e-15	SST-song	SST	CADM2
2.7676e-19	1.45601	1	1	5.36194e-15	SST-song	SST	PTPRS
3.06102e-19	2.40808	1	1	5.93042e-15	SST-song	SST	GALNT7
3.81195e-19	1.60716	1	1	7.38527e-15	SST-song	SST	GRIP2
6.30687e-19	0.749371	1	1	1.22189e-14	SST-song	SST	CACNA1C
7.49593e-19	1.56623	1	1	1.45226e-14	SST-song	SST	HECTD2
7.62665e-19	1.56276	1	1	1.47759e-14	SST-song	SST	EFNA5
8.11136e-19	-3.34294	0.7	1	1.5715e-14	SST-song	SST	LOC100223347
8.52698e-19	1.23123	1	1	1.65202e-14	SST-song	SST	NACC2
1.67146e-18	0.828942	1	1	3.23829e-14	SST-song	SST	ATP2B2
1.91774e-18	-1.53158	1	1	3.71543e-14	SST-song	SST	EPHA5
2.07871e-18	2.34931	1	0.9	4.0273e-14	SST-song	SST	TIAM2
2.81782e-18	1.27509	1	1	5.45925e-14	SST-song	SST	KCNN2
3.54013e-18	2.63542	1	0.967	6.85865e-14	SST-song	SST	NETO1
5.54618e-18	2.4041	1	0.8	1.07452e-13	SST-song	SST	PODXL
5.95024e-18	3.01504	0.9	0.6	1.1528e-13	SST-song	SST	LOC115493671
6.25836e-18	3.05664	1	0.8	1.2125e-13	SST-song	SST	LOC121469121
7.24003e-18	1.59868	1	0.967	1.40268e-13	SST-song	SST	DOT1L
8.31329e-18	2.91471	1	0.667	1.61062e-13	SST-song	SST	ENTPD1
8.58852e-18	0.964677	1	1	1.66394e-13	SST-song	SST	GPR158
1.03079e-17	0.686976	1	1	1.99705e-13	SST-song	SST	TNIK
1.84624e-17	1.63972	1	0.933	3.57691e-13	SST-song	SST	BCL6
1.98402e-17	0.893487	1	1	3.84385e-13	SST-song	SST	LOC100230699
2.1126e-17	1.05996	1	1	4.09294e-13	SST-song	SST	SYN2
2.45513e-17	0.961965	1	1	4.75656e-13	SST-song	SST	FGF9
3.32158e-17	-2.42247	0.9	1	6.43523e-13	SST-song	SST	C11H16orf87
3.71884e-17	1.42729	1	1	7.20489e-13	SST-song	SST	RAPGEF1
4.23567e-17	-1.52133	1	1	8.20619e-13	SST-song	SST	EML6
4.6269e-17	1.07969	1	1	8.96415e-13	SST-song	SST	CBLB
5.24548e-17	0.771866	1	1	1.01626e-12	SST-song	SST	CPEB3
1.05741e-16	2.39454	1	0.6	2.04862e-12	SST-song	SST	PLXDC1
1.18266e-16	-1.98168	1	1	2.29128e-12	SST-song	SST	TMCC3
1.45724e-16	2.39545	1	1	2.82326e-12	SST-song	SST	LOC100226286
1.46999e-16	4.43611	1	0.567	2.84796e-12	SST-song	SST	LOC116809194
1.69346e-16	2.0149	1	0.967	3.28091e-12	SST-song	SST	SERTAD2
1.79338e-16	3.99077	0.9	0.233	3.47449e-12	SST-song	SST	EDA2R
1.93495e-16	1.70798	1	1	3.74877e-12	SST-song	SST	HS3ST5
1.94742e-16	-2.42443	0.9	0.967	3.77294e-12	SST-song	SST	CYGB
2.4553e-16	3.41308	1	0.333	4.75689e-12	SST-song	SST	GPR157
2.87099e-16	0.998414	1	1	5.56225e-12	SST-song	SST	NELL1
3.19786e-16	2.2844	1	1	6.19554e-12	SST-song	SST	SORCS3
4.97535e-16	1.12919	1	1	9.63924e-12	SST-song	SST	EXTL3
6.61272e-16	-2.07605	1	1	1.28115e-11	SST-song	SST	DMD
6.68919e-16	0.85448	1	1	1.29596e-11	SST-song	SST	PHACTR3
7.95306e-16	-2.4676	1	1	1.54083e-11	SST-song	SST	LUZP2
1.07539e-15	-1.54618	1	1	2.08345e-11	SST-song	SST	SHISA6
1.11817e-15	1.61845	1	0.967	2.16634e-11	SST-song	SST	P3H2
1.67724e-15	2.19119	1	1	3.24948e-11	SST-song	SST	GALNTL6
1.99273e-15	-2.33384	0.7	1	3.86072e-11	SST-song	SST	KCNB2
2.13442e-15	0.957282	1	1	4.13523e-11	SST-song	SST	CAMK1D
2.31335e-15	3.05794	0.9	0.433	4.48188e-11	SST-song	SST	LOC100219398
4.38005e-15	-3.00555	1	1	8.48592e-11	SST-song	SST	RELN
5.03889e-15	-3.2719	0.7	1	9.76234e-11	SST-song	SST	CDH8
5.05873e-15	1.38905	1	1	9.80079e-11	SST-song	SST	PPP3CA
5.29217e-15	-4.44028	0.7	1	1.02531e-10	SST-song	SST	TMEFF2
6.63455e-15	1.93562	1	1	1.28538e-10	SST-song	SST	ITPR1
1.15925e-14	1.0239	1	1	2.24594e-10	SST-song	SST	ME3
1.91411e-14	1.01063	1	1	3.7084e-10	SST-song	SST	TMEM65
2.72887e-14	1.20028	1	1	5.28692e-10	SST-song	SST	CSMD1
4.65769e-14	1.77628	1	0.933	9.0238e-10	SST-song	SST	CIT
5.39133e-14	-2.16243	0.8	1	1.04452e-09	SST-song	SST	NEGR1
6.41097e-14	2.19625	1	0.733	1.24206e-09	SST-song	SST	PPME1
6.72051e-14	1.44332	1	1	1.30203e-09	SST-song	SST	FAM13C
8.29293e-14	2.33409	1	1	1.60667e-09	SST-song	SST	TSHZ2
1.16127e-13	-3.55046	0.4	0.967	2.24985e-09	SST-song	SST	MMP17
1.21658e-13	1.18773	1	1	2.357e-09	SST-song	SST	HCN1
1.40594e-13	-2.50117	1	1	2.72387e-09	SST-song	SST	SERPINI1
1.46072e-13	0.403483	1	1	2.82999e-09	SST-song	SST	BRSK2
1.47075e-13	0.948763	1	1	2.84944e-09	SST-song	SST	RAB3GAP2
1.62044e-13	-2.20768	1	1	3.13945e-09	SST-song	SST	ST6GALNAC5
2.15334e-13	1.5345	1	0.9	4.17188e-09	SST-song	SST	ARHGAP26
2.17228e-13	-1.77659	1	1	4.20857e-09	SST-song	SST	MYLK3
2.196e-13	1.43482	1	0.933	4.25452e-09	SST-song	SST	RNF157
2.77022e-13	0.845233	1	1	5.36702e-09	SST-song	SST	AGPAT3
2.92817e-13	-2.37425	0.6	1	5.67304e-09	SST-song	SST	CNTLN
3.24531e-13	1.02542	1	1	6.28747e-09	SST-song	SST	PGBD5
3.3033e-13	0.972696	1	1	6.39981e-09	SST-song	SST	ARHGEF9
4.70434e-13	1.14675	1	1	9.11419e-09	SST-song	SST	AHCYL2
5.54789e-13	-2.81546	1	1	1.07485e-08	SST-song	SST	ADAMTS12
5.92712e-13	1.12171	1	1	1.14832e-08	SST-song	SST	LOC121469267
6.01552e-13	2.18	1	0.867	1.16545e-08	SST-song	SST	SEMA5B
7.31023e-13	1.29404	1	1	1.41628e-08	SST-song	SST	CTTNBP2
8.53823e-13	1.22182	1	0.967	1.6542e-08	SST-song	SST	STARD13
8.74159e-13	3.44887	0.9	0.733	1.6936e-08	SST-song	SST	FBXO15
1.25902e-12	0.980202	1	1	2.43923e-08	SST-song	SST	LOC100218477
1.37341e-12	1.29033	1	1	2.66085e-08	SST-song	SST	SCAF8
1.58978e-12	0.711509	1	1	3.08004e-08	SST-song	SST	RYR2
1.80441e-12	1.80854	1	1	3.49587e-08	SST-song	SST	EPB41L4A
1.86239e-12	2.33068	1	1	3.60819e-08	SST-song	SST	PLXNA4
1.91169e-12	0.840895	1	1	3.70371e-08	SST-song	SST	KLF12
2.07649e-12	-1.48269	1	1	4.02299e-08	SST-song	SST	ARGLU1
2.33184e-12	1.32331	1	1	4.51771e-08	SST-song	SST	GPC1
2.46774e-12	2.90598	1	0.567	4.78099e-08	SST-song	SST	LOC100227087
2.49124e-12	-1.31189	1	1	4.82654e-08	SST-song	SST	DOCK9
2.51448e-12	2.13675	1	0.833	4.87156e-08	SST-song	SST	MYO5B
2.58803e-12	2.97696	0.9	0.5	5.01404e-08	SST-song	SST	PROK2
3.19038e-12	0.838435	1	1	6.18105e-08	SST-song	SST	ABLIM1
3.63421e-12	1.86358	0.9	0.8	7.04092e-08	SST-song	SST	KLHL17
4.21431e-12	0.572299	1	1	8.16479e-08	SST-song	SST	WWOX
4.51062e-12	-1.91326	1	1	8.73888e-08	SST-song	SST	CDC14B
4.7464e-12	0.611866	1	1	9.19568e-08	SST-song	SST	CUX1
5.63637e-12	2.40313	1	0.767	1.09199e-07	SST-song	SST	NECAB1
5.78504e-12	-1.7389	0.9	1	1.12079e-07	SST-song	SST	PPP1CB
6.69934e-12	-2.92117	0.6	0.967	1.29793e-07	SST-song	SST	MYO1D
6.82907e-12	0.78106	1	1	1.32306e-07	SST-song	SST	CACNG2
7.65145e-12	1.07116	1	1	1.48239e-07	SST-song	SST	OXR1
8.57786e-12	0.94867	1	1	1.66188e-07	SST-song	SST	FAM126B
9.6998e-12	0.702343	1	1	1.87924e-07	SST-song	SST	SLC38A1
1.07711e-11	0.959356	1	0.967	2.08678e-07	SST-song	SST	BTBD11
1.10365e-11	-3.49354	0	0.967	2.13822e-07	SST-song	SST	KCNQ5
1.28656e-11	3.05499	0.9	0.3	2.49257e-07	SST-song	SST	LOC121469734
1.44748e-11	3.33586	1	0.667	2.80434e-07	SST-song	SST	NTSR1
1.50341e-11	-1.10695	1	1	2.9127e-07	SST-song	SST	HDAC4
2.0733e-11	-1.17778	0.9	1	4.01681e-07	SST-song	SST	ZMYND8
2.50853e-11	-2.09331	0.8	1	4.86003e-07	SST-song	SST	CD47
2.73552e-11	1.32093	1	0.967	5.2998e-07	SST-song	SST	THSD7A
2.73678e-11	2.80199	1	0.633	5.30224e-07	SST-song	SST	HMGCS1
3.02227e-11	1.75696	1	1	5.85534e-07	SST-song	SST	LOC100223646
4.18134e-11	1.16813	1	1	8.10093e-07	SST-song	SST	BMERB1
4.21699e-11	-2.95024	0.5	0.933	8.17e-07	SST-song	SST	CORIN
4.22941e-11	-2.22907	0.9	1	8.19406e-07	SST-song	SST	NR2F1
4.35643e-11	1.59506	1	0.967	8.44015e-07	SST-song	SST	MKX
4.63555e-11	0.915807	1	1	8.98091e-07	SST-song	SST	FUT9
4.80309e-11	-2.36477	0.6	1	9.3055e-07	SST-song	SST	GPM6B
4.81931e-11	2.54026	0.8	0.567	9.33693e-07	SST-song	SST	LOC115494396
5.04497e-11	4.88515	0.8	0.433	9.77412e-07	SST-song	SST	LOC115494885
5.64388e-11	0.777438	1	1	1.09345e-06	SST-song	SST	CAMK2D
5.69577e-11	-1.94934	1	1	1.1035e-06	SST-song	SST	PCDH15
5.97642e-11	0.912376	1	1	1.15787e-06	SST-song	SST	CPEB4
6.42286e-11	0.658279	1	1	1.24437e-06	SST-song	SST	GRIA2
6.52665e-11	0.863797	1	1	1.26447e-06	SST-song	SST	NOL4
8.51445e-11	0.944334	1	1	1.64959e-06	SST-song	SST	PAM
8.69166e-11	0.981634	1	1	1.68392e-06	SST-song	SST	GRAMD1B
9.01118e-11	2.45357	1	0.867	1.74583e-06	SST-song	SST	ADSS1
9.73626e-11	-2.3553	1	1	1.8863e-06	SST-song	SST	PCDH17
1.11416e-10	0.944045	1	1	2.15858e-06	SST-song	SST	CAMTA1
1.17133e-10	0.362741	1	1	2.26933e-06	SST-song	SST	DST
1.24681e-10	1.39929	1	0.9	2.41556e-06	SST-song	SST	DENND5B
1.39816e-10	0.552955	1	1	2.70879e-06	SST-song	SST	DIP2C
1.44602e-10	-2.92518	1	1	2.80153e-06	SST-song	SST	NKD1
1.48152e-10	-0.939257	1	1	2.87029e-06	SST-song	SST	ARID4A
1.58482e-10	1.94524	1	1	3.07044e-06	SST-song	SST	MTNR1B
1.73035e-10	1.88267	1	0.967	3.35238e-06	SST-song	SST	LOC100229124
1.78035e-10	-5.12935	0.2	0.867	3.44925e-06	SST-song	SST	CA8
2.10235e-10	0.61579	1	1	4.0731e-06	SST-song	SST	SLC4A10
2.16569e-10	-2.1684	0.8	1	4.19582e-06	SST-song	SST	ADGRG6
2.35048e-10	1.02305	1	1	4.55382e-06	SST-song	SST	SPTAN1
2.53492e-10	-1.69348	1	1	4.91116e-06	SST-song	SST	TMTC4
2.65626e-10	1.12279	1	1	5.14624e-06	SST-song	SST	FUT8
2.69924e-10	1.02487	1	1	5.22951e-06	SST-song	SST	OTUD7A
2.81617e-10	2.34602	0.9	0.533	5.45604e-06	SST-song	SST	ST8SIA2
2.92453e-10	2.14279	1	0.967	5.66599e-06	SST-song	SST	GABRG3
3.07326e-10	1.54158	1	0.967	5.95413e-06	SST-song	SST	EPS8
4.22837e-10	1.43398	1	1	8.19204e-06	SST-song	SST	ARHGAP18
4.40589e-10	-1.07406	1	1	8.53598e-06	SST-song	SST	SLC6A1
4.78057e-10	-1.79304	1	1	9.26188e-06	SST-song	SST	EPHA3
5.02196e-10	0.977263	1	1	9.72955e-06	SST-song	SST	BEND6
5.26534e-10	-2.70334	0.4	0.967	1.02011e-05	SST-song	SST	KCNT2
5.54971e-10	-1.9601	0.8	0.967	1.0752e-05	SST-song	SST	LOC121468064
6.1737e-10	-2.43932	1	1	1.19609e-05	SST-song	SST	SLC6A11
7.30192e-10	-3.35213	0.1	1	1.41467e-05	SST-song	SST	PDZRN4
8.02528e-10	-3.55844	0.3	0.933	1.55482e-05	SST-song	SST	LHFPL6
8.48892e-10	0.709251	1	1	1.64464e-05	SST-song	SST	ESRRG
8.53496e-10	-2.66298	0	0.933	1.65356e-05	SST-song	SST	PTGFRN
9.78355e-10	-3.20278	1	1	1.89547e-05	SST-song	SST	SORCS2
1.01135e-09	0.701754	1	1	1.95939e-05	SST-song	SST	SYNJ1
1.02201e-09	-1.19802	1	1	1.98004e-05	SST-song	SST	MAD1L1
1.02838e-09	2.43133	0.9	0.533	1.99238e-05	SST-song	SST	LOC115493382
1.04611e-09	-2.49891	0.9	1	2.02674e-05	SST-song	SST	DACH2
1.04805e-09	0.776113	1	1	2.03048e-05	SST-song	SST	ST8SIA1
1.19245e-09	-0.820444	1	1	2.31026e-05	SST-song	SST	DLGAP1
1.25346e-09	0.691175	1	1	2.42844e-05	SST-song	SST	MYO9A
1.25805e-09	0.976137	1	1	2.43735e-05	SST-song	SST	SYT7
1.34575e-09	0.647963	1	1	2.60727e-05	SST-song	SST	SETBP1
1.38171e-09	0.815705	1	1	2.67692e-05	SST-song	SST	NRG1
1.41575e-09	-1.58686	0.8	0.967	2.74287e-05	SST-song	SST	BCL9
1.5397e-09	-1.82167	1	0.967	2.98302e-05	SST-song	SST	PLXNC1
1.5619e-09	1.33175	0.9	0.933	3.02602e-05	SST-song	SST	JAM3
1.56652e-09	1.46899	0.9	0.867	3.03497e-05	SST-song	SST	TRIM37
1.63734e-09	1.41946	1	0.9	3.17217e-05	SST-song	SST	TNR
1.64918e-09	0.708222	1	1	3.19512e-05	SST-song	SST	NRG2
1.76218e-09	-1.52533	1	1	3.41404e-05	SST-song	SST	TRERF1
1.9154e-09	-2.45618	0	0.8	3.7109e-05	SST-song	SST	LOC100228743
2.05604e-09	1.8565	1	0.9	3.98337e-05	SST-song	SST	PACSIN2
2.05757e-09	0.597333	1	1	3.98634e-05	SST-song	SST	PHF20
2.23962e-09	1.14045	1	1	4.33905e-05	SST-song	SST	DNM1
2.33234e-09	1.73148	1	0.9	4.51868e-05	SST-song	SST	TRPC6
2.35605e-09	-1.56883	1	1	4.56461e-05	SST-song	SST	CDH2
2.4129e-09	1.02215	1	1	4.67474e-05	SST-song	SST	LOC116807877
2.48089e-09	0.801252	1	1	4.80647e-05	SST-song	SST	HMGCLL1
2.48422e-09	0.769297	1	1	4.81294e-05	SST-song	SST	GAD1
2.61032e-09	0.775405	1	1	5.05724e-05	SST-song	SST	SORBS2
2.62194e-09	-1.52834	1	1	5.07975e-05	SST-song	SST	CACNA2D3
2.62377e-09	-1.10585	1	1	5.08328e-05	SST-song	SST	LOC105758648
2.6462e-09	1.88876	1	0.767	5.12674e-05	SST-song	SST	ANXA11
2.70001e-09	0.883332	1	1	5.23099e-05	SST-song	SST	ATRNL1
2.70744e-09	-1.27741	1	1	5.24539e-05	SST-song	SST	CYRIA
2.78429e-09	-1.4107	1	1	5.39429e-05	SST-song	SST	CACNA1B
2.99156e-09	-1.28704	1	1	5.79585e-05	SST-song	SST	NDST2
3.17859e-09	0.861353	1	0.967	6.1582e-05	SST-song	SST	PANK1
3.18481e-09	0.553692	1	1	6.17025e-05	SST-song	SST	RBFOX2
3.24952e-09	0.930221	1	1	6.29563e-05	SST-song	SST	KIAA1217
3.78763e-09	0.932533	1	0.967	7.33815e-05	SST-song	SST	AGRN
3.80078e-09	1.28255	1	1	7.36364e-05	SST-song	SST	KHDRBS3
3.87719e-09	3.386	0.8	0.667	7.51166e-05	SST-song	SST	PVALB
4.00321e-09	2.30407	0.8	0.667	7.75582e-05	SST-song	SST	LOC752003
4.02744e-09	-1.47306	1	1	7.80277e-05	SST-song	SST	DENND1B
4.04563e-09	2.07441	1	0.933	7.838e-05	SST-song	SST	TSHZ1
4.14732e-09	-1.93848	0.9	0.933	8.03501e-05	SST-song	SST	PTPRZ1
4.23528e-09	0.924976	1	1	8.20544e-05	SST-song	SST	ATP11A
4.25368e-09	-1.85424	0.8	1	8.24109e-05	SST-song	SST	RNF182
4.28289e-09	2.29185	0.7	0.5	8.29768e-05	SST-song	SST	LOC116807701
4.54981e-09	-0.92339	1	1	8.81479e-05	SST-song	SST	UPF2
4.78478e-09	1.1747	1	0.867	9.27003e-05	SST-song	SST	ULK1
4.84096e-09	-1.64786	0.9	1	9.37888e-05	SST-song	SST	FOXG1
4.97176e-09	2.13878	0.9	0.567	9.63229e-05	SST-song	SST	SLC6A17
5.20267e-09	1.64517	0.9	0.833	0.000100797	SST-song	SST	PTP4A2
5.32208e-09	0.537991	1	1	0.00010311	SST-song	SST	OSBPL6
5.44427e-09	0.645255	1	1	0.000105477	SST-song	SST	NAV3
5.80668e-09	-1.78791	0.8	1	0.000112499	SST-song	SST	LOC105759009
6.10738e-09	-2.52665	0.6	1	0.000118324	SST-song	SST	CSMD2
6.4046e-09	0.951061	1	1	0.000124083	SST-song	SST	RBFOX3
7.41337e-09	0.9349	1	1	0.000143627	SST-song	SST	FCHSD2
8.83855e-09	1.10726	1	1	0.000171238	SST-song	SST	LRP1B
9.77915e-09	3.08791	0.8	0.367	0.000189461	SST-song	SST	LOC116808462
1.06878e-08	1.75125	1	1	0.000207065	SST-song	SST	TRPC4
1.0827e-08	-2.33061	0.9	1	0.000209763	SST-song	SST	NKAIN3
1.1346e-08	-1.68846	1	1	0.000219818	SST-song	SST	KIF13B
1.17986e-08	2.20046	0.8	0.7	0.000228587	SST-song	SST	PLAC9
1.18573e-08	-0.962784	1	1	0.000229723	SST-song	SST	RORA
1.22681e-08	1.44025	1	0.967	0.000237683	SST-song	SST	ETV1
1.25089e-08	-1.04907	1	1	0.000242347	SST-song	SST	MBOAT2
1.3588e-08	2.32161	0.9	0.7	0.000263253	SST-song	SST	LOC100225265
1.37523e-08	-0.825538	1	1	0.000266438	SST-song	SST	LUC7L3
1.42426e-08	1.33369	1	0.867	0.000275937	SST-song	SST	TTLL5
1.51756e-08	-1.28659	1	1	0.000294012	SST-song	SST	MTA3
1.53397e-08	-3.34491	0.1	0.9	0.000297192	SST-song	SST	LOC115494974
1.54279e-08	1.39689	1	0.933	0.0002989	SST-song	SST	NTN4
1.64159e-08	-1.58707	0.8	1	0.000318041	SST-song	SST	LOC116809264
1.65783e-08	1.26903	1	1	0.000321188	SST-song	SST	ARHGAP22
1.79556e-08	-1.70036	0.8	1	0.000347871	SST-song	SST	ESYT2
1.91349e-08	-1.38494	1	1	0.000370719	SST-song	SST	WASF3
1.95136e-08	-2.51226	0.5	0.933	0.000378057	SST-song	SST	VSTM2B
1.96783e-08	-0.660679	1	1	0.000381247	SST-song	SST	ANK3
2.08763e-08	1.25408	1	1	0.000404458	SST-song	SST	LOC121469423
2.22045e-08	0.574805	1	1	0.000430189	SST-song	SST	NTRK2
2.27716e-08	-1.83833	1	1	0.000441177	SST-song	SST	CACNB2
2.3094e-08	0.370858	1	1	0.000447424	SST-song	SST	FBRSL1
2.33906e-08	-2.04206	0.7	0.967	0.000453169	SST-song	SST	SPSB4
2.36101e-08	-1.66815	1	1	0.000457422	SST-song	SST	RIN2
2.59374e-08	-3.24337	0	0.833	0.00050251	SST-song	SST	ADGRD1
2.60526e-08	-1.82973	0.9	1	0.000504744	SST-song	SST	CRIM1
2.83757e-08	-1.13441	1	1	0.000549751	SST-song	SST	RIMKLB
2.97244e-08	0.722741	1	1	0.00057588	SST-song	SST	RASGEF1C
3.0208e-08	0.956862	1	0.967	0.00058525	SST-song	SST	LOC121468107
3.20872e-08	2.66011	1	0.467	0.000621658	SST-song	SST	LRRK1
3.44338e-08	2.77465	0.9	0.467	0.000667121	SST-song	SST	ITGB6
3.45142e-08	-2.96604	0.5	0.967	0.000668678	SST-song	SST	UNC13B
3.60467e-08	1.84392	1	0.733	0.00069837	SST-song	SST	LIN7A
3.65355e-08	-2.26018	0.7	0.933	0.000707839	SST-song	SST	MCC
3.79813e-08	1.24891	1	0.967	0.00073585	SST-song	SST	HOMER2
3.81771e-08	-1.92405	0.6	1	0.000739644	SST-song	SST	ADAMTS6
3.81773e-08	-0.970965	1	1	0.000739648	SST-song	SST	SNTG1
3.94685e-08	-2.07392	1	1	0.000764663	SST-song	SST	TENM1
4.05758e-08	0.637201	1	1	0.000786116	SST-song	SST	KIF5C
4.10246e-08	2.11739	1	0.667	0.000794811	SST-song	SST	SLC9A3R2
4.30417e-08	1.16687	1	1	0.00083389	SST-song	SST	MAP1B
4.47288e-08	-1.09516	1	1	0.000866575	SST-song	SST	ZNF462
4.84323e-08	2.01018	1	0.833	0.000938327	SST-song	SST	ITGA8
5.0331e-08	1.12621	1	0.967	0.000975112	SST-song	SST	BICDL1
5.05724e-08	1.61913	1	1	0.000979789	SST-song	SST	FRMD4B
5.36051e-08	0.353518	1	1	0.00103854	SST-song	SST	NBEA
5.92188e-08	0.609694	1	1	0.00114731	SST-song	SST	LRRFIP1
6.1031e-08	2.23112	0.9	0.667	0.00118241	SST-song	SST	LOC115497748
6.79807e-08	-2.28661	0.6	0.967	0.00131706	SST-song	SST	LOC115496358
6.85567e-08	-1.60261	1	1	0.00132822	SST-song	SST	IGF1
6.95402e-08	0.623145	1	1	0.00134727	SST-song	SST	TMEM178B
7.16852e-08	-1.10099	1	1	0.00138883	SST-song	SST	PTPRR
7.20594e-08	2.28764	0.9	0.667	0.00139608	SST-song	SST	TTN
7.28841e-08	-1.14207	1	1	0.00141206	SST-song	SST	RNF180
7.62069e-08	1.06798	1	1	0.00147643	SST-song	SST	MYO16
7.98541e-08	0.952775	1	1	0.00154709	SST-song	SST	PARP8
8.39201e-08	-1.62484	0.9	1	0.00162587	SST-song	SST	PLXNA1
8.4228e-08	-3.47597	0.3	0.9	0.00163183	SST-song	SST	PDZRN3
9.6279e-08	-2.37258	0.9	1	0.00186531	SST-song	SST	GRIK1
9.95687e-08	0.808036	1	1	0.00192904	SST-song	SST	SLC9A7
1.00753e-07	-0.73991	1	1	0.00195199	SST-song	SST	NRCAM
1.01392e-07	-2.01859	0.5	1	0.00196437	SST-song	SST	SFMBT1
1.11276e-07	-1.74353	0.7	1	0.00215585	SST-song	SST	CCND2
1.17115e-07	-0.920307	1	1	0.00226898	SST-song	SST	GPR85
1.25347e-07	0.966224	1	0.967	0.00242848	SST-song	SST	LMBR1
1.29449e-07	1.03409	1	1	0.00250795	SST-song	SST	LOC100230263
1.34013e-07	1.04834	1	1	0.00259638	SST-song	SST	GRIA3
1.39661e-07	-1.1204	1	1	0.00270579	SST-song	SST	TULP4
1.42698e-07	0.604548	1	1	0.00276463	SST-song	SST	PAK5
1.44994e-07	0.710035	1	1	0.00280912	SST-song	SST	CCSER1
1.53194e-07	1.65504	1	0.867	0.00296797	SST-song	SST	DENND2A
1.53843e-07	-4.31988	0.3	0.9	0.00298055	SST-song	SST	CHODL
1.54564e-07	-0.991328	1	1	0.00299453	SST-song	SST	AKAP7
1.68726e-07	-1.3077	0.9	1	0.0032689	SST-song	SST	CDH11
1.77105e-07	2.02963	0.9	0.567	0.00343123	SST-song	SST	PPARG
1.83343e-07	2.02273	0.9	0.767	0.00355209	SST-song	SST	TMEM151B
1.86938e-07	1.32925	1	0.867	0.00362174	SST-song	SST	MYO1E
1.95463e-07	-1.10355	1	1	0.0037869	SST-song	SST	POU2F1
2.00066e-07	2.01118	1	0.733	0.00387607	SST-song	SST	DRD2
2.05791e-07	1.33834	1	0.867	0.003987	SST-song	SST	RCAN2
2.06694e-07	-0.800276	1	1	0.0040045	SST-song	SST	LRCH1
2.13755e-07	-2.78509	0.4	0.867	0.00414129	SST-song	SST	C5H14orf132
2.24516e-07	2.23292	1	0.533	0.00434977	SST-song	SST	SLC25A22
2.27868e-07	2.05064	1	0.7	0.00441472	SST-song	SST	LOC115491946
2.28231e-07	1.01739	1	0.967	0.00442175	SST-song	SST	NFYC
2.31509e-07	-1.75713	0.1	0.867	0.00448525	SST-song	SST	LOC121470462
2.32276e-07	-1.35955	0.9	1	0.00450011	SST-song	SST	SYN3
2.56192e-07	-1.28703	1	1	0.00496346	SST-song	SST	KCNH7
2.67352e-07	0.709279	1	1	0.00517968	SST-song	SST	ANO5
2.71408e-07	-2.14841	0.7	0.9	0.00525826	SST-song	SST	MYO1B
2.72795e-07	0.842829	1	1	0.00528513	SST-song	SST	RTKN2
2.89724e-07	-2.09653	0.6	0.933	0.0056131	SST-song	SST	ST3GAL1
3.08314e-07	1.25124	1	0.933	0.00597327	SST-song	SST	ZNF827
3.10989e-07	-1.96065	0.9	1	0.00602511	SST-song	SST	PCP4
3.18206e-07	-3.03685	0.4	0.933	0.00616492	SST-song	SST	ARHGAP28
3.45281e-07	-1.18701	1	1	0.00668947	SST-song	SST	PDE8B
3.69328e-07	-2.90448	0.3	0.933	0.00715537	SST-song	SST	NMBR
3.84516e-07	3.02286	0.8	0.533	0.00744961	SST-song	SST	LOC121470611
3.89609e-07	1.58463	1	0.9	0.00754829	SST-song	SST	COL21A1
3.92537e-07	0.684108	1	1	0.00760501	SST-song	SST	SLC6A6
4.20336e-07	0.545459	1	1	0.00814359	SST-song	SST	SYT1
4.23702e-07	-1.72313	0.8	0.933	0.0082088	SST-song	SST	FAM20C
4.2979e-07	1.4991	1	0.8	0.00832675	SST-song	SST	LOC100232686
4.3334e-07	1.26974	1	0.833	0.00839552	SST-song	SST	LOC121469415
4.35742e-07	-2.90145	0.6	0.9	0.00844207	SST-song	SST	CDH20
4.49696e-07	-1.62661	0.8	1	0.00871241	SST-song	SST	DDAH1
4.71065e-07	1.37177	0.9	0.967	0.00912641	SST-song	SST	WHRN
4.81417e-07	3.89236	0.8	0.3	0.00932697	SST-song	SST	TESC
4.83654e-07	1.22181	1	0.933	0.00937031	SST-song	SST	RASGEF1B
5.02272e-07	-1.63491	0.9	0.967	0.00973103	SST-song	SST	LRTM1
5.14645e-07	1.3495	0.9	0.833	0.00997073	SST-song	SST	DPF3
5.61265e-07	0.75473	1	1	0.0108739	SST-song	SST	PHKB
5.62165e-07	-1.51396	0.6	0.967	0.0108914	SST-song	SST	TMEM123
5.79002e-07	-1.3871	0.9	1	0.0112176	SST-song	SST	DISC1
5.80371e-07	-1.57114	0.9	0.967	0.0112441	SST-song	SST	MGAT5B
6.26703e-07	0.713342	1	0.967	0.0121418	SST-song	SST	ADARB1
6.52585e-07	1.08896	1	1	0.0126432	SST-song	SST	VAPB
6.57542e-07	-1.47472	0.7	1	0.0127392	SST-song	SST	TRMT9B
6.68582e-07	0.670912	1	1	0.0129531	SST-song	SST	PHF21B
6.72929e-07	-2.50084	0.5	0.933	0.0130373	SST-song	SST	TRPC7
6.7731e-07	1.22205	1	1	0.0131222	SST-song	SST	NEBL
6.77518e-07	-1.28887	1	1	0.0131262	SST-song	SST	LOC100219836
6.8587e-07	2.17335	0.8	0.6	0.0132881	SST-song	SST	MAP7D1
6.92968e-07	2.49316	0.8	0.4	0.0134256	SST-song	SST	NDRG4
7.00913e-07	0.635082	1	1	0.0135795	SST-song	SST	CEP85L
7.04975e-07	1.01003	1	1	0.0136582	SST-song	SST	PPP4R4
7.54686e-07	-1.40774	0.8	1	0.0146213	SST-song	SST	LOC100231574
7.8173e-07	-2.17245	0.9	1	0.0151452	SST-song	SST	NECAB2
7.88241e-07	-2.75534	0.2	0.9	0.0152714	SST-song	SST	PCSK2
8.21389e-07	1.61687	1	0.933	0.0159136	SST-song	SST	SEMA5A
8.3491e-07	0.521276	1	1	0.0161756	SST-song	SST	DTNA
8.60912e-07	-2.23822	0.3	0.967	0.0166793	SST-song	SST	GRAMD2B
8.7481e-07	-1.6402	0.1	0.8	0.0169486	SST-song	SST	LOC115496251
8.76618e-07	1.28685	1	1	0.0169836	SST-song	SST	SLC24A2
9.05629e-07	-2.57734	0.9	0.967	0.0175457	SST-song	SST	SDK1
9.96337e-07	0.663348	1	1	0.019303	SST-song	SST	CDK17
1.01174e-06	-1.2682	1	1	0.0196015	SST-song	SST	RUNX1T1
1.02242e-06	-3.66932	0.3	0.833	0.0198084	SST-song	SST	COL25A1
1.12647e-06	2.21173	0.9	0.533	0.0218243	SST-song	SST	HHATL
1.16338e-06	0.456331	1	1	0.0225392	SST-song	SST	ZSWIM6
1.19089e-06	-1.0143	1	1	0.0230724	SST-song	SST	NLGN3
1.25965e-06	0.557623	1	1	0.0244044	SST-song	SST	TSPAN7
1.27783e-06	0.506436	1	1	0.0247566	SST-song	SST	GNAS
1.30567e-06	-2.0999	0.1	0.8	0.025296	SST-song	SST	LOC115494833
1.3128e-06	-1.65532	0.9	0.967	0.0254342	SST-song	SST	ABCC8
1.33381e-06	1.86521	1	0.767	0.0258412	SST-song	SST	STARD8
1.33565e-06	0.948918	1	1	0.0258769	SST-song	SST	PEPD
1.37216e-06	-1.77431	0	0.767	0.0265842	SST-song	SST	LOC116808711
1.38143e-06	-1.79887	0.8	1	0.0267637	SST-song	SST	PTPRU
1.39102e-06	-2.59666	0.4	0.933	0.0269496	SST-song	SST	LOC116808643
1.39184e-06	-1.60011	0.3	0.9	0.0269656	SST-song	SST	LOC121470894
1.40858e-06	0.609021	1	1	0.0272898	SST-song	SST	VGLL4
1.50503e-06	1.8765	1	0.933	0.0291585	SST-song	SST	SLIT2
1.52152e-06	-0.796973	1	1	0.0294779	SST-song	SST	ARHGAP32
1.54124e-06	1.18167	1	0.933	0.0298601	SST-song	SST	GSE1
1.58946e-06	1.66742	1	0.933	0.0307942	SST-song	SST	LOC100224500
1.60501e-06	-1.85716	0.7	1	0.0310955	SST-song	SST	LOC100220391
1.62062e-06	0.477604	1	1	0.0313979	SST-song	SST	NFASC
1.63588e-06	1.32557	0.8	0.9	0.0316936	SST-song	SST	PITPNA
1.64757e-06	-1.61596	0.9	1	0.03192	SST-song	SST	SRPX
1.68757e-06	1.62114	1	0.8	0.0326951	SST-song	SST	PLA2R1
1.78014e-06	3.39432	0.8	0.533	0.0344885	SST-song	SST	LOC100226371
1.78462e-06	-1.30205	0.7	0.967	0.0345752	SST-song	SST	SH3BP4
1.82712e-06	-1.72554	0.7	1	0.0353987	SST-song	SST	LOC115497553
1.82894e-06	-1.23836	1	1	0.0354338	SST-song	SST	CUX2
1.84078e-06	-1.91871	0.7	1	0.0356633	SST-song	SST	COL11A1
1.86868e-06	0.918905	1	0.967	0.0362039	SST-song	SST	NLK
1.88848e-06	-2.06665	0.3	0.767	0.0365874	SST-song	SST	PLCG2
1.97681e-06	0.831145	1	1	0.0382988	SST-song	SST	SIPA1L1
2.11117e-06	0.880475	1	0.933	0.0409018	SST-song	SST	GDPD5
2.16589e-06	1.66903	1	1	0.041962	SST-song	SST	RIT2
2.20411e-06	-2.90996	0.5	1	0.0427024	SST-song	SST	MGAT4C
2.22281e-06	0.485278	1	1	0.0430647	SST-song	SST	SLC25A13
2.24067e-06	2.69137	0.6	0.233	0.0434108	SST-song	SST	KYNU
2.28746e-06	-2.54985	0.9	1	0.0443173	SST-song	SST	LOC105760884
2.37415e-06	-1.14067	1	1	0.0459968	SST-song	SST	AHDC1
2.39209e-06	-2.42625	0.7	1	0.0463443	SST-song	SST	CCDC85A
2.41028e-06	-1.42858	0.9	1	0.0466967	SST-song	SST	SOX1
2.43891e-06	-1.70513	0.4	0.867	0.0472515	SST-song	SST	MALT1
2.45703e-06	1.41472	1	0.867	0.0476025	SST-song	SST	KLHL13
2.58703e-06	1.05026	1	0.933	0.0501211	SST-song	SST	OPHN1
2.62199e-06	-4.33122	0.3	0.733	0.0507984	SST-song	SST	TMPRSS15
2.73576e-06	2.05837	1	0.633	0.0530025	SST-song	SST	ARMH4
2.88655e-06	2.03514	0.8	0.633	0.055924	SST-song	SST	TMEM254
2.9037e-06	0.575986	1	0.933	0.0562563	SST-song	SST	OXCT1
3.01564e-06	-1.7966	0.8	0.933	0.0584251	SST-song	SST	LOC121470634
3.08847e-06	0.894074	1	1	0.059836	SST-song	SST	SLCO4A1
3.19311e-06	-1.01534	0.9	1	0.0618634	SST-song	SST	ST6GALNAC3
3.21892e-06	2.5371	0.8	0.6	0.0623633	SST-song	SST	ANO1
3.23012e-06	-1.72539	0.2	0.767	0.0625803	SST-song	SST	LOC115496249
3.25938e-06	1.37775	1	0.867	0.0631471	SST-song	SST	INF2
3.27431e-06	1.3563	1	0.867	0.0634364	SST-song	SST	DGKZ
3.30887e-06	-1.74883	0.8	0.967	0.0641061	SST-song	SST	PPFIBP1
3.34938e-06	1.2004	1	0.933	0.0648909	SST-song	SST	SUSD4
3.36779e-06	-0.773272	1	1	0.0652475	SST-song	SST	CASK
3.37043e-06	-1.54993	0.8	1	0.0652988	SST-song	SST	NPAS2
3.37352e-06	-2.48254	0.6	0.933	0.0653587	SST-song	SST	ZBTB20
3.50757e-06	-1.04014	0.9	1	0.0679556	SST-song	SST	TP53I11
3.53956e-06	1.0198	1	0.967	0.0685754	SST-song	SST	MROH1
3.65854e-06	2.54972	0.6	0.333	0.0708806	SST-song	SST	RNF208
3.67745e-06	-1.59643	0	0.867	0.0712469	SST-song	SST	LOC121469229
3.6845e-06	-0.741654	1	1	0.0713834	SST-song	SST	LOC115496201
3.72365e-06	0.862824	1	1	0.072142	SST-song	SST	INPP4B
3.72692e-06	-3.35091	0.4	0.8	0.0722054	SST-song	SST	LOC115493849
3.75851e-06	-1.73903	0.6	0.933	0.0728173	SST-song	SST	TMEM121
3.79841e-06	0.718885	1	0.967	0.0735904	SST-song	SST	LOC121469223
3.86618e-06	-1.45379	0.4	0.767	0.0749033	SST-song	SST	ACYP2
3.93798e-06	0.54	1	1	0.0762944	SST-song	SST	RGS7
4.11076e-06	0.342863	1	1	0.0796418	SST-song	SST	RIMS2
4.12071e-06	1.54921	1	0.867	0.0798346	SST-song	SST	VEGFA
4.26017e-06	1.68668	0.9	0.767	0.0825366	SST-song	SST	IRS2
4.33008e-06	1.26472	1	1	0.083891	SST-song	SST	RBMS1
4.5266e-06	-1.5542	1	1	0.0876984	SST-song	SST	MANBA
4.5882e-06	-1.63312	0.4	0.8	0.0888918	SST-song	SST	LHFPL2
4.71133e-06	-1.67952	0.2	0.833	0.0912773	SST-song	SST	LOC115496250
4.73169e-06	-1.41576	0.8	0.967	0.0916717	SST-song	SST	LOC115494957
4.84128e-06	-1.11144	1	1	0.0937949	SST-song	SST	SLC12A2
4.86777e-06	-1.51831	0.7	1	0.0943081	SST-song	SST	NEO1
4.9608e-06	0.944557	1	0.967	0.0961106	SST-song	SST	PHYHIPL
4.99798e-06	0.723232	1	1	0.0968309	SST-song	SST	KIAA0513
5.0036e-06	1.42462	1	0.867	0.0969398	SST-song	SST	MRTFB
5.04432e-06	0.789962	1	1	0.0977287	SST-song	SST	AGMO
5.10309e-06	1.86554	1	0.7	0.0988672	SST-song	SST	NCF4
5.4022e-06	1.91354	1	0.733	0.104662	SST-song	SST	QSOX1
5.44509e-06	0.643921	1	1	0.105493	SST-song	SST	KCNQ3
5.49251e-06	0.659797	1	1	0.106412	SST-song	SST	SPRED2
5.71797e-06	1.40171	0.9	0.767	0.11078	SST-song	SST	LOC100226342
5.80459e-06	0.997364	1	1	0.112458	SST-song	SST	GALNT9
5.88689e-06	2.15043	0.8	0.433	0.114053	SST-song	SST	LRFN5
5.90901e-06	-0.807719	1	1	0.114481	SST-song	SST	KIF21A
6.02763e-06	0.943674	1	0.967	0.116779	SST-song	SST	ELAPOR2
6.07345e-06	-1.52024	0.6	0.867	0.117667	SST-song	SST	GJD2
6.39245e-06	0.76757	1	1	0.123847	SST-song	SST	LOC115495364
6.6806e-06	0.795814	1	0.933	0.12943	SST-song	SST	MIPOL1
6.69045e-06	-2.02464	0.2	0.9	0.129621	SST-song	SST	DNAH5
6.72826e-06	0.754098	1	0.967	0.130353	SST-song	SST	TMEM179
6.73676e-06	1.11939	1	0.933	0.130518	SST-song	SST	CLYBL
6.83742e-06	-1.24813	0.9	1	0.132468	SST-song	SST	KIZ
6.99387e-06	0.382601	1	1	0.135499	SST-song	SST	MAP2
7.10051e-06	0.842406	1	0.967	0.137565	SST-song	SST	SRPK1
7.12385e-06	-2.05531	0.3	0.833	0.138017	SST-song	SST	SLC39A13
7.15521e-06	0.66336	1	1	0.138625	SST-song	SST	LOC121469399
7.16639e-06	-0.606095	1	1	0.138842	SST-song	SST	CLASP2
7.31066e-06	-2.2672	0.8	0.867	0.141637	SST-song	SST	PLEKHA5
7.41701e-06	-1.77101	0.6	0.967	0.143697	SST-song	SST	PHLDB2
7.52339e-06	-1.10903	1	1	0.145758	SST-song	SST	KIF26B
7.55381e-06	-1.30514	0.7	0.867	0.146348	SST-song	SST	CXADR
7.68379e-06	-1.50269	0.3	0.867	0.148866	SST-song	SST	LOC115496771
7.78957e-06	0.516752	1	1	0.150915	SST-song	SST	PTPRA
7.83282e-06	-1.14469	0.8	0.967	0.151753	SST-song	SST	NSUN2
7.98608e-06	-1.53865	0.4	0.867	0.154722	SST-song	SST	LOC115495979
8.06028e-06	0.859275	1	1	0.15616	SST-song	SST	LOC100221630
8.41906e-06	1.85831	1	0.767	0.163111	SST-song	SST	ST3GAL5
8.58712e-06	-1.60442	0.5	0.933	0.166367	SST-song	SST	CXXC4
8.92679e-06	-1.77666	0.5	0.967	0.172948	SST-song	SST	GLIS3
9.11797e-06	-2.66475	0.2	0.933	0.176652	SST-song	SST	FSTL4
9.56678e-06	-1.74888	0.4	0.967	0.185347	SST-song	SST	EPHB6
9.76299e-06	0.705443	1	1	0.189148	SST-song	SST	NCAM1
9.86605e-06	3.57114	1	0.367	0.191145	SST-song	SST	SRD5A2
9.93587e-06	-1.76206	0.4	0.867	0.192498	SST-song	SST	KCNF1
1.00286e-05	0.485062	1	1	0.194294	SST-song	SST	DLGAP2
1.01466e-05	-0.956607	1	1	0.19658	SST-song	SST	CRAMP1
1.02034e-05	-0.689314	1	1	0.19768	SST-song	SST	TRIO
1.03507e-05	-1.90078	0.6	0.867	0.200534	SST-song	SST	LOC115497618
1.04972e-05	1.49613	1	0.933	0.203373	SST-song	SST	CDH23
1.08856e-05	-1.49444	0.7	0.833	0.210898	SST-song	SST	LOC115495520
1.09204e-05	-0.81387	1	1	0.211571	SST-song	SST	SF3B1
1.14259e-05	-1.2355	0.8	0.933	0.221365	SST-song	SST	ZDHHC20
1.14623e-05	-0.623673	1	1	0.22207	SST-song	SST	FAM172A
1.16022e-05	0.736614	0.9	0.867	0.224781	SST-song	SST	PDIA5
1.16276e-05	0.836611	1	1	0.225273	SST-song	SST	LOC100227890
1.19187e-05	-2.00819	0.4	0.9	0.230913	SST-song	SST	CA10
1.2576e-05	-1.38905	1	1	0.243647	SST-song	SST	KCND2
1.26404e-05	-1.54797	1	1	0.244895	SST-song	SST	MPDZ
1.27503e-05	2.17508	0.7	0.4	0.247025	SST-song	SST	TYRO3
1.28101e-05	-1.25447	0.8	0.9	0.248183	SST-song	SST	PLXNB1
1.31548e-05	1.08032	1	0.967	0.254861	SST-song	SST	YPEL4
1.33438e-05	0.961236	1	0.833	0.258523	SST-song	SST	KCND3
1.40071e-05	-0.956515	1	1	0.271374	SST-song	SST	CIRBP
1.40644e-05	-0.688997	1	1	0.272483	SST-song	SST	TRA2A
1.45899e-05	-2.49149	0.3	0.9	0.282665	SST-song	SST	PLXNB2
1.45996e-05	-1.64195	0.7	1	0.282852	SST-song	SST	GALNT3
1.50457e-05	0.954152	1	1	0.291496	SST-song	SST	TENM2
1.53401e-05	1.01711	1	1	0.297199	SST-song	SST	SORBS1
1.53473e-05	-1.15575	1	1	0.297339	SST-song	SST	ZNF423
1.59381e-05	-0.816365	1	1	0.308785	SST-song	SST	KDM6A
1.60226e-05	-1.23554	0.9	1	0.310421	SST-song	SST	DUSP10
1.60997e-05	-1.61263	0.8	1	0.311916	SST-song	SST	GAP43
1.64057e-05	-1.30944	0.7	0.867	0.317844	SST-song	SST	LOC115495948
1.69794e-05	-1.06678	1	1	0.32896	SST-song	SST	HABP4
1.70814e-05	-0.968934	1	1	0.330935	SST-song	SST	CDK19
1.71352e-05	0.908877	1	0.9	0.331978	SST-song	SST	CAPZB
1.74715e-05	-1.30242	1	1	0.338492	SST-song	SST	AFF2
1.74731e-05	0.457779	1	1	0.338523	SST-song	SST	GAD2
1.75879e-05	-1.0655	0.9	1	0.340748	SST-song	SST	ATN1
1.79086e-05	0.480878	1	1	0.346962	SST-song	SST	OSBPL8
1.83708e-05	-0.746449	1	1	0.355915	SST-song	SST	ATXN1
1.83808e-05	-0.705528	1	1	0.35611	SST-song	SST	PACRG
1.88737e-05	-0.976475	1	1	0.36566	SST-song	SST	PRKAR2A
1.94329e-05	0.65155	1	0.967	0.376492	SST-song	SST	FAM135A
1.98821e-05	1.61501	1	0.767	0.385197	SST-song	SST	RND3
2.02906e-05	-1.10951	0.1	0.733	0.39311	SST-song	SST	GDNF
2.05465e-05	-0.984415	0.9	1	0.398068	SST-song	SST	BBS9
2.13104e-05	-1.25759	1	1	0.412867	SST-song	SST	CACNA2D1
2.14255e-05	0.73141	1	1	0.415097	SST-song	SST	HMBOX1
2.15045e-05	-1.29135	0.9	1	0.416628	SST-song	SST	FKBP1B
2.20678e-05	1.4053	1	0.933	0.427541	SST-song	SST	LINGO1
2.25236e-05	-1.19445	0.8	0.933	0.436373	SST-song	SST	OTOF
2.25793e-05	-1.56497	0.5	0.9	0.437451	SST-song	SST	ANKRD6
2.2628e-05	-1.29758	0.8	0.967	0.438395	SST-song	SST	LOC105758975
2.33213e-05	1.13988	1	0.9	0.451826	SST-song	SST	LOC100190718
2.34931e-05	-2.44091	0.3	0.833	0.455155	SST-song	SST	DIAPH3
2.46801e-05	-0.72812	1	1	0.478152	SST-song	SST	TNRC6A
2.48787e-05	-1.53002	0.8	0.967	0.481999	SST-song	SST	GAB1
2.58276e-05	-0.9043	0.9	0.933	0.500385	SST-song	SST	NUBPL
2.5835e-05	3.09397	1	0.633	0.500527	SST-song	SST	GLIS1
2.58362e-05	1.66894	1	0.9	0.50055	SST-song	SST	CALD1
2.61751e-05	0.738712	1	1	0.507116	SST-song	SST	APBB2
2.62503e-05	-1.72282	0.4	0.933	0.508573	SST-song	SST	HMGN3
2.64788e-05	-1.132	0.9	0.967	0.513	SST-song	SST	SKAP2
2.65438e-05	0.285024	1	1	0.514259	SST-song	SST	MICU2
2.70209e-05	-1.16448	0.9	0.933	0.523503	SST-song	SST	DGLUCY
2.74682e-05	1.15135	1	1	0.53217	SST-song	SST	TSHZ3
2.7647e-05	-0.832552	1	1	0.535633	SST-song	SST	TUB
2.76986e-05	-0.919288	0.7	1	0.536633	SST-song	SST	SYT14
2.77149e-05	1.71715	1	0.7	0.536949	SST-song	SST	EPN3
2.83315e-05	-1.33379	0.8	1	0.548895	SST-song	SST	LOC121469248
2.83957e-05	0.903901	1	1	0.550138	SST-song	SST	PRSS12
2.86122e-05	-1.49196	0.2	0.8	0.554332	SST-song	SST	PLCE1
2.88684e-05	1.77002	0.7	0.6	0.559296	SST-song	SST	LFNG
2.89911e-05	-1.26767	1	1	0.561674	SST-song	SST	MPP7
2.94673e-05	-1.33651	0.7	0.967	0.570899	SST-song	SST	LOC100219828
2.95936e-05	-1.20505	0.9	0.933	0.573347	SST-song	SST	IGSF3
3.00689e-05	-1.05376	1	1	0.582554	SST-song	SST	RASGEF1A
3.01813e-05	-1.01267	1	1	0.584732	SST-song	SST	ELFN1
3.03404e-05	-1.26508	0.2	0.833	0.587815	SST-song	SST	LOC115494463
3.07692e-05	-1.18374	1	1	0.596122	SST-song	SST	SRPK2
3.12576e-05	-1.45054	0.3	0.867	0.605584	SST-song	SST	CFAP61
3.15148e-05	-0.786408	1	1	0.610568	SST-song	SST	FNBP1L
3.24674e-05	1.172	1	0.867	0.629024	SST-song	SST	ABHD2
3.28317e-05	0.779545	1	0.967	0.636081	SST-song	SST	ANKRD29
3.30272e-05	0.463782	1	1	0.639869	SST-song	SST	PDE4D
3.32722e-05	-1.283	0.1	0.733	0.644615	SST-song	SST	HTRA1
3.4054e-05	-1.65826	0.1	0.8	0.659763	SST-song	SST	INSYN2A
3.4939e-05	-1.99473	1	1	0.676909	SST-song	SST	TSPAN4
3.51676e-05	0.842782	1	0.967	0.681337	SST-song	SST	SLC35F4
3.52663e-05	0.378396	1	1	0.683249	SST-song	SST	JMJD1C
3.54832e-05	0.8283	1	0.933	0.687451	SST-song	SST	NDUFS4
3.64678e-05	0.420832	1	1	0.706528	SST-song	SST	TACC2
3.66388e-05	-1.3221	1	1	0.709841	SST-song	SST	METAP1D
3.76682e-05	0.779869	1	0.967	0.729784	SST-song	SST	UNC5B
3.7707e-05	0.384289	1	1	0.730535	SST-song	SST	OGT
3.77277e-05	-1.07295	0.9	0.9	0.730937	SST-song	SST	LOC121470895
3.81014e-05	1.42996	1	0.767	0.738176	SST-song	SST	ACTR3B
4.07389e-05	2.28434	0.8	0.533	0.789276	SST-song	SST	LOC121469728
4.10756e-05	1.22362	1	0.933	0.795798	SST-song	SST	TMEM158
4.19185e-05	0.832629	1	1	0.812129	SST-song	SST	GRIN2A
4.25117e-05	-0.851124	1	1	0.823622	SST-song	SST	IQGAP1
4.26221e-05	-1.11005	0.7	1	0.82576	SST-song	SST	ZHX1
4.28001e-05	0.987104	1	1	0.829209	SST-song	SST	ZNF385B
4.30453e-05	-1.29658	0.8	0.967	0.83396	SST-song	SST	LPIN2
4.33841e-05	0.619026	0.9	0.933	0.840523	SST-song	SST	LOC115496801
4.42734e-05	-0.82447	1	0.967	0.857754	SST-song	SST	STT3B
4.46686e-05	1.25197	0.9	0.8	0.86541	SST-song	SST	MAFK
4.52829e-05	-1.48669	0.2	0.8	0.877312	SST-song	SST	LOC115495965
4.64225e-05	-1.45408	0.7	0.933	0.89939	SST-song	SST	IGF2BP2
4.81536e-05	-0.818006	1	1	0.932927	SST-song	SST	DLG3
4.8956e-05	-1.09722	0	0.833	0.948473	SST-song	SST	LOC115493446
4.95823e-05	0.480495	1	1	0.960607	SST-song	SST	HIVEP1
4.96318e-05	-1.22984	0.9	0.933	0.961566	SST-song	SST	LOC116807809
4.97098e-05	0.763314	1	0.967	0.963078	SST-song	SST	TMEM255A
5.08872e-05	-1.3306	0.1	0.8	0.985888	SST-song	SST	MRAP2
5.21273e-05	-1.24345	1	1	1	SST-song	SST	LOC115491243
5.22899e-05	-1.58183	1	1	1	SST-song	SST	SLITRK1
5.23448e-05	-1.23812	0.5	0.833	1	SST-song	SST	OPN4
5.24201e-05	0.512756	1	1	1	SST-song	SST	BCKDHB
5.28937e-05	-1.05879	0.9	0.967	1	SST-song	SST	DLG5
5.33313e-05	1.74322	0.9	0.567	1	SST-song	SST	RTN4R
5.3353e-05	-0.946531	1	0.967	1	SST-song	SST	ASXL3
5.34157e-05	-1.25952	0.3	0.767	1	SST-song	SST	AMOT
5.40548e-05	1.81145	0.7	0.7	1	SST-song	SST	ST6GAL1
5.76242e-05	-0.810476	1	1	1	SST-song	SST	BAZ2B
5.81609e-05	0.429397	1	1	1	SST-song	SST	ANKRD28
5.88767e-05	-0.703223	1	1	1	SST-song	SST	DLC1
5.90595e-05	-1.6788	0.4	0.933	1	SST-song	SST	LOC115495542
5.94877e-05	-0.788333	1	1	1	SST-song	SST	TCF20
6.05675e-05	0.788523	1	0.967	1	SST-song	SST	RRP1B
6.21505e-05	-1.31494	1	0.967	1	SST-song	SST	LOC100219417
6.21527e-05	1.06313	0.9	0.833	1	SST-song	SST	TNKS2
6.31695e-05	0.723879	1	1	1	SST-song	SST	SGTB
6.4597e-05	-1.52919	0.7	0.9	1	SST-song	SST	TIMP3
6.46392e-05	0.622048	1	1	1	SST-song	SST	KCNS3
6.48348e-05	1.81838	0.7	0.7	1	SST-song	SST	PDE2A
6.52415e-05	-0.613409	1	1	1	SST-song	SST	NCOA2
6.58534e-05	1.76747	1	0.8	1	SST-song	SST	SYT6
6.60121e-05	-1.79407	0.5	1	1	SST-song	SST	TRPS1
6.7913e-05	-0.909007	1	1	1	SST-song	SST	PTPRD
6.8637e-05	0.797257	1	1	1	SST-song	SST	KLC4
6.8989e-05	-1.17822	1	1	1	SST-song	SST	ACSBG1
7.35218e-05	-1.4745	0	0.767	1	SST-song	SST	CRISPLD1
7.4517e-05	0.45896	1	1	1	SST-song	SST	TTC27
7.46818e-05	-1.339	0.4	0.8	1	SST-song	SST	LOC121470598
7.46985e-05	-0.799478	1	1	1	SST-song	SST	DDX10
7.58382e-05	-0.814704	1	1	1	SST-song	SST	ATRN
7.61528e-05	-1.78098	0.8	0.933	1	SST-song	SST	LOC115497609
7.62697e-05	-1.21445	0.6	0.867	1	SST-song	SST	PTPRB
7.70814e-05	0.433174	1	1	1	SST-song	SST	LOC100218462
7.81095e-05	0.558187	1	1	1	SST-song	SST	DLGAP4
7.90685e-05	-1.52571	0.8	1	1	SST-song	SST	GPR50
8.04283e-05	2.22187	0.6	0.433	1	SST-song	SST	SYT12
8.17401e-05	-1.23383	0.3	0.767	1	SST-song	SST	INA
8.18622e-05	0.538264	1	1	1	SST-song	SST	GRM5
8.35167e-05	0.526551	1	1	1	SST-song	SST	PBX1
8.47354e-05	-1.73631	0.8	0.933	1	SST-song	SST	SHISA9
8.53624e-05	-1.25698	0.5	0.967	1	SST-song	SST	LOC115497607
8.57909e-05	-0.885411	1	0.967	1	SST-song	SST	NT5C2
8.58309e-05	2.89419	0.6	0.133	1	SST-song	SST	LOC121469658
8.71407e-05	-1.94957	0.6	0.967	1	SST-song	SST	LOC116807730
8.87149e-05	-0.932794	1	0.967	1	SST-song	SST	LOC115493808
8.91807e-05	1.41302	1	0.9	1	SST-song	SST	USH1C
8.92614e-05	-1.5619	0.5	0.933	1	SST-song	SST	TBL1X
8.96875e-05	-0.695444	1	1	1	SST-song	SST	SYT16
8.9845e-05	-1.21626	0.2	0.833	1	SST-song	SST	DHRS12
9.59109e-05	-1.16352	1	1	1	SST-song	SST	STMN2
9.72645e-05	-1.35694	0.2	0.8	1	SST-song	SST	PROSER2
9.73448e-05	-0.667713	1	1	1	SST-song	SST	PCF11
9.84155e-05	1.43395	1	0.767	1	SST-song	SST	PLEKHA8
9.98508e-05	1.52979	0.8	0.767	1	SST-song	SST	YES1
0.000102189	-2.01062	0.5	0.867	1	SST-song	SST	EPB41L4B
0.00010344	0.325961	1	1	1	SST-song	SST	MAGI1
0.000105473	1.43279	0.8	0.8	1	SST-song	SST	HMGCR
0.000107074	-1.11762	0.9	0.933	1	SST-song	SST	RNASEH2B
0.000107525	-0.893616	0.9	1	1	SST-song	SST	SLF1
0.000109074	-1.23022	0.8	1	1	SST-song	SST	GRIK4
0.000110378	-1.3879	0.8	0.967	1	SST-song	SST	SLC35F3
0.000110538	-1.96088	0.7	0.933	1	SST-song	SST	TSPAN9
0.000111438	-0.989215	1	0.967	1	SST-song	SST	SLC22A15
0.000111533	-1.61553	0.4	0.8	1	SST-song	SST	ADAMTS3
0.000112649	-1.00667	1	0.967	1	SST-song	SST	DOCK10
0.000113448	0.539953	1	1	1	SST-song	SST	FGF14
0.00011381	0.532143	1	1	1	SST-song	SST	UBASH3B
0.000114703	0.64231	1	1	1	SST-song	SST	FAM135B
0.000116969	0.507525	1	1	1	SST-song	SST	CCNY
0.00011947	1.19892	1	0.833	1	SST-song	SST	PLCD4
0.000119837	-1.39287	0.7	0.9	1	SST-song	SST	VRK1
0.000119854	0.39855	1	1	1	SST-song	SST	ZFYVE28
0.000120278	-1.75156	1	0.967	1	SST-song	SST	LOC121470376
0.000121347	-1.04016	1	1	1	SST-song	SST	DYNC2H1
0.000123162	-1.10139	0.7	0.8	1	SST-song	SST	THBS2
0.0001239	-1.79091	0.5	0.867	1	SST-song	SST	LOC115496226
0.00012934	0.318097	1	1	1	SST-song	SST	GABBR2
0.000131297	-1.36599	1	0.933	1	SST-song	SST	LOC121470375
0.000132608	-1.14151	0.6	0.9	1	SST-song	SST	GPR146
0.000133209	-1.22425	0.8	0.967	1	SST-song	SST	RNF152
0.000133494	-0.949069	1	1	1	SST-song	SST	GUCY1A1
0.000134418	0.537168	1	1	1	SST-song	SST	LOC121469711
0.000134557	-2.10146	0.8	0.9	1	SST-song	SST	TRABD2B
0.000135657	-0.76054	1	0.967	1	SST-song	SST	SREK1IP1
0.000137158	0.275674	1	1	1	SST-song	SST	MLLT10
0.000137278	-1.15945	0.9	1	1	SST-song	SST	LOC100221050
0.000140899	1.23276	0.8	0.833	1	SST-song	SST	SMARCA1
0.000141692	-2.00535	0.9	0.967	1	SST-song	SST	GRM8
0.00014209	-1.68605	0.2	0.8	1	SST-song	SST	GSN
0.000143556	-1.22236	0.8	1	1	SST-song	SST	USH2A
0.000143609	-0.981012	1	1	1	SST-song	SST	ZNF236
0.000144938	-1.5102	0.5	0.9	1	SST-song	SST	LOC100219145
0.00014503	1.36221	1	0.867	1	SST-song	SST	CHRM4
0.00014531	0.736679	1	1	1	SST-song	SST	ASAP1
0.000147959	0.675425	1	1	1	SST-song	SST	DIP2A
0.000149595	-0.701993	1	1	1	SST-song	SST	TRIM2
0.000149868	-0.678885	1	1	1	SST-song	SST	LOC100225651
0.000151653	-1.88389	0.7	0.867	1	SST-song	SST	HHLA2
0.000152952	1.80281	1	0.833	1	SST-song	SST	OTOG
0.000153581	-1.04147	0	0.733	1	SST-song	SST	LOC116808440
0.000155117	-0.865879	0.9	0.967	1	SST-song	SST	AGGF1
0.000156563	-1.47818	0.2	0.9	1	SST-song	SST	EPHA4
0.000158113	-1.11945	0.5	0.967	1	SST-song	SST	NKAIN1
0.000159039	-1.10145	0.2	0.7	1	SST-song	SST	SPRY2
0.000160964	0.826936	1	1	1	SST-song	SST	NETO2
0.000161607	-1.48299	0.7	1	1	SST-song	SST	SLITRK4
0.000162722	-0.810976	0.9	0.867	1	SST-song	SST	SLK
0.000164478	-1.24432	0.6	0.9	1	SST-song	SST	KLF7
0.000165683	1.52582	1	0.633	1	SST-song	SST	ALAS1
0.000169443	-1.28702	0.4	0.8	1	SST-song	SST	PDE5A
0.000171738	1.88789	0.6	0.6	1	SST-song	SST	AP2M1
0.000173557	0.588057	1	1	1	SST-song	SST	LPGAT1
0.000173585	1.76232	0.8	0.6	1	SST-song	SST	GNB5
0.000174287	-0.80265	1	1	1	SST-song	SST	CTTN
0.000174845	0.541497	1	1	1	SST-song	SST	CHN2
0.000174929	-1.62996	0.4	0.933	1	SST-song	SST	SCG3
0.000176887	2.81359	0.6	0.4	1	SST-song	SST	RASL10B
0.000179735	-1.21626	0.8	0.967	1	SST-song	SST	CTNNA2
0.000180252	0.788949	1	0.9	1	SST-song	SST	NNT
0.000181429	-0.763909	1	1	1	SST-song	SST	LOC121469249
0.000183872	0.715115	1	0.967	1	SST-song	SST	HERC3
0.000185	-1.22787	0.9	0.967	1	SST-song	SST	NFIL3
0.000186582	1.54058	0.9	0.7	1	SST-song	SST	LOC121470614
0.000186971	-0.963094	1	0.967	1	SST-song	SST	ZNRF3
0.000196841	0.81317	1	0.967	1	SST-song	SST	EPB41L1
0.000197886	0.408562	1	1	1	SST-song	SST	TTLL7
0.000200482	1.1299	1	0.833	1	SST-song	SST	PRKCA
0.000201939	-0.668544	1	1	1	SST-song	SST	ATP9B
0.00020506	1.73514	0.9	0.5	1	SST-song	SST	LOC115498329
0.00020668	-0.727713	1	1	1	SST-song	SST	COMMD10
0.000211984	-0.856922	1	0.933	1	SST-song	SST	BCL2
0.000214718	-1.99134	0.6	0.867	1	SST-song	SST	COL12A1
0.000215364	0.404378	1	1	1	SST-song	SST	ZNF407
0.000216388	-1.20454	0.1	0.733	1	SST-song	SST	TLL2
0.000220286	-1.09096	0.1	0.867	1	SST-song	SST	OPRL1
0.000221182	-1.14257	0.8	0.933	1	SST-song	SST	LOC115497090
0.000222872	0.379033	1	1	1	SST-song	SST	PPFIA2
0.000224331	1.06487	1	0.933	1	SST-song	SST	DKK2
0.0002302	-0.912284	0.8	0.933	1	SST-song	SST	CPNE3
0.00023238	-1.32624	0.4	0.933	1	SST-song	SST	LOC115490947
0.000232501	0.389421	1	1	1	SST-song	SST	LOC100230753
0.000233465	0.525384	1	1	1	SST-song	SST	PITPNM2
0.000240331	-0.687868	1	1	1	SST-song	SST	B3GALT1
0.000242471	-0.505171	1	1	1	SST-song	SST	PTPRN2
0.000245292	-0.75746	1	1	1	SST-song	SST	RAPGEF5
0.000245352	1.95118	0.6	0.467	1	SST-song	SST	LOC116809055
0.000245669	-1.29966	0.3	0.833	1	SST-song	SST	PDE11A
0.000247912	1.76134	0.5	0.567	1	SST-song	SST	KCNIP2
0.000249304	-0.910746	1	0.967	1	SST-song	SST	RAD51B
0.00025113	0.485192	1	1	1	SST-song	SST	LOC100221185
0.000253816	-0.717983	1	1	1	SST-song	SST	FRMPD4
0.000260029	-0.596924	1	1	1	SST-song	SST	PJA2
0.000262143	0.502144	1	1	1	SST-song	SST	PKP4
0.00026266	-0.970419	0.9	0.967	1	SST-song	SST	LOC121469488
0.000264323	-1.28518	0.4	0.9	1	SST-song	SST	TBC1D12
0.000266969	-0.75169	1	1	1	SST-song	SST	SPAG9
0.000269305	-0.721686	1	1	1	SST-song	SST	RBM5
0.000269672	-1.68955	0.7	0.933	1	SST-song	SST	HS6ST2
0.000270108	1.68889	0.9	0.6	1	SST-song	SST	PCYT1A
0.000273786	0.551822	1	1	1	SST-song	SST	FRMD5
0.000274211	-1.013	0.8	0.933	1	SST-song	SST	CLDND1
0.000281368	-0.837008	0.7	0.933	1	SST-song	SST	CORO2A
0.000283117	0.578286	1	1	1	SST-song	SST	FBXO34
0.000284978	-1.29726	0.4	0.867	1	SST-song	SST	LOC121470637
0.000285765	-0.648535	1	1	1	SST-song	SST	DSCAML1
0.000288826	-1.19101	0.7	0.933	1	SST-song	SST	LOC121468029
0.000289852	-1.45817	1	0.967	1	SST-song	SST	TOX3
0.000291986	-0.811244	0.9	1	1	SST-song	SST	ANKRD55
0.000298438	-0.875981	1	1	1	SST-song	SST	TLK1
0.000304441	-0.763346	0.9	1	1	SST-song	SST	ROR1
0.000306267	0.361899	1	1	1	SST-song	SST	MAGI2
0.000306665	-1.06055	0.7	0.967	1	SST-song	SST	CCDC9B
0.000309117	-1.15406	0.8	0.967	1	SST-song	SST	SULF2
0.000310121	1.99973	0.5	0.467	1	SST-song	SST	LOC116808234
0.000312133	1.00956	0.8	0.8	1	SST-song	SST	GGH
0.000318582	1.65829	1	0.867	1	SST-song	SST	LOC115497347
0.000322673	-0.804283	1	1	1	SST-song	SST	HIVEP3
0.000324951	-1.05319	0.8	1	1	SST-song	SST	TMEM266
0.000325631	1.77441	0.7	0.467	1	SST-song	SST	LOC121470190
0.000331141	-1.19462	0.5	0.833	1	SST-song	SST	LOC121468092
0.000331158	0.611613	1	1	1	SST-song	SST	ZZEF1
0.000333148	-0.96273	1	1	1	SST-song	SST	REPS2
0.000333948	-1.10103	0.7	1	1	SST-song	SST	IFT27
0.000334786	-0.647612	1	1	1	SST-song	SST	PSPC1
0.000335267	-0.945023	0.8	0.933	1	SST-song	SST	SEC14L1
0.000339155	-0.935099	1	1	1	SST-song	SST	EEFSEC
0.000341076	0.74828	1	1	1	SST-song	SST	ITPRID2
0.000344506	0.64907	1	0.967	1	SST-song	SST	MAP3K5
0.000359447	-1.07681	1	1	1	SST-song	SST	RTN1
0.000363031	-0.753491	1	1	1	SST-song	SST	TNRC6C
0.000364816	0.714788	1	1	1	SST-song	SST	RASGRF2
0.00037289	-0.667444	1	1	1	SST-song	SST	ERBIN
0.000382594	1.17414	1	0.933	1	SST-song	SST	KCNA1
0.000382853	0.984554	1	0.967	1	SST-song	SST	ALCAM
0.000399659	1.27843	1	1	1	SST-song	SST	LRRC4C
0.000404643	-1.07949	0.8	1	1	SST-song	SST	C2H8orf34
0.000407055	-0.903047	0.8	0.967	1	SST-song	SST	PREX1
0.000408485	0.403071	1	1	1	SST-song	SST	NLGN4X
0.000409027	-0.961794	0.1	0.733	1	SST-song	SST	RFTN2
0.000411664	-0.580415	1	1	1	SST-song	SST	AKAP9
0.000412738	0.342371	1	1	1	SST-song	SST	LOC105758604
0.000412885	-0.782504	0.8	0.867	1	SST-song	SST	USP13
0.000414185	2.58936	0.8	0.467	1	SST-song	SST	STXBP1
0.00041483	1.142	0.9	0.867	1	SST-song	SST	SIK1
0.000415453	0.773401	1	1	1	SST-song	SST	CDK6
0.000418128	0.804436	1	0.9	1	SST-song	SST	RNF149
0.000419846	1.82918	0.7	0.533	1	SST-song	SST	FMNL1
0.000421337	-0.858591	1	0.9	1	SST-song	SST	GEMIN8
0.000424145	-1.01257	0.6	0.833	1	SST-song	SST	CCDC112
0.000426047	-0.826137	1	1	1	SST-song	SST	SH3RF3
0.000428199	-0.762192	1	1	1	SST-song	SST	MAPRE2
0.000428521	-1.47573	1	1	1	SST-song	SST	TOX2
0.000429389	-0.932098	0.9	1	1	SST-song	SST	PDE9A
0.000429733	-0.659667	1	1	1	SST-song	SST	TMEM131
0.000431855	-0.730792	1	1	1	SST-song	SST	ARNT2
0.000432191	1.66777	0.4	0.467	1	SST-song	SST	ZBTB7C
0.000434681	1.58449	0.7	0.733	1	SST-song	SST	LOC115494985
0.000436224	-1.06644	0.9	1	1	SST-song	SST	BAALC
0.000436872	-0.997273	0.7	0.933	1	SST-song	SST	GNPDA2
0.000442877	-1.00016	0.6	0.933	1	SST-song	SST	POU3F3
0.000448332	-1.28539	0.7	0.967	1	SST-song	SST	LOC101234101
0.000449452	-1.32382	0.8	0.933	1	SST-song	SST	ZNF521
0.000450351	1.58255	1	0.933	1	SST-song	SST	R3HDM1
0.000451953	-1.14492	0.6	0.967	1	SST-song	SST	LDB3
0.000454906	0.839999	1	0.833	1	SST-song	SST	R3HDM2
0.000464835	2.66036	0.5	0.133	1	SST-song	SST	AHNAK2
0.000464962	-0.883393	1	1	1	SST-song	SST	ST8SIA4
0.000467816	0.877721	1	0.9	1	SST-song	SST	B4GALT5
0.000471426	1.88589	1	0.5	1	SST-song	SST	SLC20A1
0.000478234	0.97914	0.9	0.833	1	SST-song	SST	CAB39L
0.000479992	-1.50253	0.1	0.9	1	SST-song	SST	KLHL1
0.000480428	-0.707886	1	1	1	SST-song	SST	CLIP1
0.000483917	2.39741	0.5	0.233	1	SST-song	SST	TEX14
0.000484569	-1.48994	1	0.967	1	SST-song	SST	GRID2
0.000484949	-0.523962	1	1	1	SST-song	SST	TNRC6B
0.000487149	1.04129	1	0.8	1	SST-song	SST	SLC25A21
0.000488997	0.483449	1	1	1	SST-song	SST	TRIM9
0.000490899	-0.778985	1	1	1	SST-song	SST	FOXN3
0.000493694	0.932516	1	0.967	1	SST-song	SST	CAMK2B
0.000495821	-1.13444	0.7	0.967	1	SST-song	SST	CFAP43
0.000497049	-1.15455	0.4	0.933	1	SST-song	SST	VPS35
0.000499655	0.73796	1	0.933	1	SST-song	SST	SEPTIN9
0.000501682	1.12582	0.8	0.867	1	SST-song	SST	VSNL1
0.000502409	-1.16085	1	1	1	SST-song	SST	NCOR2
0.000503114	-1.4119	0.4	0.9	1	SST-song	SST	SORL1
0.000509376	2.052	0.6	0.633	1	SST-song	SST	MAPRE3
0.000512039	0.297815	1	1	1	SST-song	SST	CLCN4
0.000513075	-1.01452	1	0.9	1	SST-song	SST	CTNNAL1
0.00051483	-1.02051	0	0.7	1	SST-song	SST	LOC121468152
0.000515237	-1.90516	0.4	0.867	1	SST-song	SST	EZH2
0.00051664	0.488208	1	1	1	SST-song	SST	LZTS3
0.000517267	-0.784207	1	1	1	SST-song	SST	ACAP2
0.000527047	-1.4703	0.5	0.967	1	SST-song	SST	TRABD2A
0.000528085	0.423918	1	1	1	SST-song	SST	BDP1
0.000552735	-0.912932	0.7	0.9	1	SST-song	SST	LOC115494914
0.000556241	-1.00188	0.7	0.9	1	SST-song	SST	CEP83
0.000557056	-1.1621	0.8	0.767	1	SST-song	SST	LOC115496350
0.000557742	1.39719	0.6	0.633	1	SST-song	SST	LOC121470656
0.000558383	-0.660138	1	1	1	SST-song	SST	GTDC1
0.000564658	-1.38692	0.7	0.967	1	SST-song	SST	BICD1
0.000567831	-0.790795	1	1	1	SST-song	SST	PLPPR1
0.00056908	-1.03635	1	1	1	SST-song	SST	GRIA1
0.000570079	0.920154	1	0.933	1	SST-song	SST	TP53BP1
0.000572227	0.303623	1	1	1	SST-song	SST	NHS
0.000576638	1.42286	0.9	0.767	1	SST-song	SST	PNOC
0.000580124	0.361758	1	1	1	SST-song	SST	EIF5B
0.000600246	-2.38577	0.5	0.833	1	SST-song	SST	UNC13C
0.00060543	-0.918691	0.9	1	1	SST-song	SST	SLC45A1
0.000608351	-0.798603	1	1	1	SST-song	SST	HDGFL3
0.0006178	1.75677	0.6	0.6	1	SST-song	SST	LOC121468392
0.00061971	2.50128	0.5	0.233	1	SST-song	SST	CPN1
0.000627095	1.64901	0.8	0.667	1	SST-song	SST	ZFAND2A
0.000639199	-0.762931	1	1	1	SST-song	SST	LOC116809263
0.00064152	1.60055	0.9	0.7	1	SST-song	SST	CCDC141
0.000644939	1.27161	1	0.8	1	SST-song	SST	KATNAL2
0.000646793	-1.04393	0.9	1	1	SST-song	SST	FHOD3
0.000654943	-0.753927	0.1	0.8	1	SST-song	SST	DPYSL3
0.000655977	-1.32061	0.5	0.8	1	SST-song	SST	LOC101234123
0.00066241	1.62051	0.6	0.467	1	SST-song	SST	LOC115496198
0.000665417	1.07436	1	0.867	1	SST-song	SST	TRPM2
0.000673419	1.35386	1	0.733	1	SST-song	SST	SLC12A7
0.000683199	-1.0164	0.9	1	1	SST-song	SST	ANKS1A
0.000689975	-1.17365	0.2	0.733	1	SST-song	SST	CALHM4
0.000690683	1.82808	0.9	0.667	1	SST-song	SST	RHBDL3
0.000703453	0.338604	1	1	1	SST-song	SST	RAB3C
0.000704412	-0.755564	1	1	1	SST-song	SST	MGAT4A
0.000707215	-0.862664	1	0.967	1	SST-song	SST	SHTN1
0.000710078	-0.694382	1	0.933	1	SST-song	SST	ASB1
0.000722241	-1.19277	0.4	0.867	1	SST-song	SST	EPS15
0.000724012	0.333938	1	1	1	SST-song	SST	NFX1
0.000728257	1.55301	0.5	0.6	1	SST-song	SST	KCNJ3
0.000736808	1.13381	0.7	0.733	1	SST-song	SST	LOC100229769
0.000738391	-1.04714	0.6	0.9	1	SST-song	SST	GMFB
0.000739069	-2.07618	0.3	0.8	1	SST-song	SST	LOC115492712
0.000743546	-0.912473	0.9	0.967	1	SST-song	SST	ANTXR1
0.000766813	0.376333	1	1	1	SST-song	SST	XKR6
0.00076769	-1.21655	0.9	0.933	1	SST-song	SST	MTHFD1L
0.000774285	0.92259	1	0.8	1	SST-song	SST	DHX35
0.000775347	-0.886272	0	0.6	1	SST-song	SST	ITGAV
0.000782374	0.385418	1	1	1	SST-song	SST	RBMS3
0.000783753	-0.997201	0.9	0.967	1	SST-song	SST	IRAK1BP1
0.000783916	1.61699	1	0.633	1	SST-song	SST	CDCP1
0.000786909	1.69476	0.7	0.467	1	SST-song	SST	LOC115494655
0.000787025	-0.611746	1	1	1	SST-song	SST	PARD3B
0.000789375	-0.982318	1	1	1	SST-song	SST	SFMBT2
0.000792275	0.742077	1	0.933	1	SST-song	SST	BBX
0.000792359	-1.02066	0.5	0.9	1	SST-song	SST	TRDMT1
0.000794577	0.229316	1	1	1	SST-song	SST	MYT1L
0.000799655	2.62386	0.5	0.3	1	SST-song	SST	LOC115496869
0.000802897	-0.763723	1	0.967	1	SST-song	SST	LOC100217665
0.000806613	1.87078	0.6	0.633	1	SST-song	SST	SBNO1
0.000806634	-1.34462	0.6	0.867	1	SST-song	SST	RGS12
0.000807254	0.430134	1	1	1	SST-song	SST	SLC2A13
0.000814616	0.765202	1	0.933	1	SST-song	SST	LOC121470068
0.000836833	-0.88017	0.3	0.767	1	SST-song	SST	SLC46A3
0.00085602	1.89497	0.7	0.6	1	SST-song	SST	WIPI1
0.000863	0.979979	1	0.833	1	SST-song	SST	LARP1
0.000865317	-0.882046	0.5	0.867	1	SST-song	SST	PAPSS1
0.000865551	-0.413715	1	1	1	SST-song	SST	RFX3
0.000867614	-0.705429	0.2	0.733	1	SST-song	SST	WNT5B
0.000871254	0.883878	1	0.933	1	SST-song	SST	PFKFB2
0.000872737	-0.824243	0.4	0.767	1	SST-song	SST	LOC115493875
0.000875737	1.3712	0.9	0.767	1	SST-song	SST	METRNL
0.000882879	-1.2626	0.8	0.967	1	SST-song	SST	RBM20
0.000883794	1.76465	0.8	0.633	1	SST-song	SST	AGAP3
0.000886229	0.527311	1	1	1	SST-song	SST	MEF2D
0.000899018	-0.975161	0.2	0.667	1	SST-song	SST	ZDHHC23
0.000905691	-0.818916	0.8	0.933	1	SST-song	SST	STXBP3
0.000920728	0.923508	1	0.9	1	SST-song	SST	PKD1
0.000941333	-1.04363	0.8	0.867	1	SST-song	SST	NFIA
0.000959766	0.897055	1	0.9	1	SST-song	SST	STX1A
0.00096362	-1.03409	0.8	0.933	1	SST-song	SST	PRPS2
0.000966348	0.79954	1	1	1	SST-song	SST	LOC121470206
0.000967487	0.666962	1	0.933	1	SST-song	SST	SLC41A1
0.000981041	-1.4232	1	1	1	SST-song	SST	PLCB4
0.000983159	0.81276	0.9	0.9	1	SST-song	SST	LYRM9
0.00101022	-1.06576	0	0.8	1	SST-song	SST	SYNPO2
0.00101538	1.34802	0.8	0.767	1	SST-song	SST	HHLA1
0.001017	-0.661066	1	1	1	SST-song	SST	ZFC3H1
0.0010203	1.28531	0.9	0.833	1	SST-song	SST	NSF
0.0010211	-0.805091	0.2	0.767	1	SST-song	SST	LOC100228270
0.00102529	-0.602105	1	1	1	SST-song	SST	KIAA1328
0.00102687	-0.965269	0.7	0.933	1	SST-song	SST	RRBP1
0.00103531	0.299554	1	1	1	SST-song	SST	TMEM132B
0.00103833	-0.656283	0.9	0.867	1	SST-song	SST	INO80D
0.00104476	0.993505	1	0.833	1	SST-song	SST	METAP2
0.00104676	-1.19491	1	1	1	SST-song	SST	LINGO2
0.00105014	0.658183	1	1	1	SST-song	SST	ZNF385D
0.00105365	-0.921479	0.5	0.8	1	SST-song	SST	LIMK2
0.00105753	0.717766	1	0.967	1	SST-song	SST	AACS
0.0010623	-1.41553	0.1	0.767	1	SST-song	SST	BUB1B
0.00106825	1.66653	0.5	0.567	1	SST-song	SST	LOC121469452
0.00107344	-1.10507	0.5	0.933	1	SST-song	SST	UST
0.00108928	-0.434492	1	1	1	SST-song	SST	MTSS1
0.00109368	-1.3146	1	0.967	1	SST-song	SST	SMS
0.00109513	-1.03646	0.4	0.733	1	SST-song	SST	LOC115490928
0.00109515	-1.1791	0.1	0.7	1	SST-song	SST	DOCK1
0.00111043	1.23784	0.9	0.7	1	SST-song	SST	HIKESHI
0.00111478	-0.669024	1	1	1	SST-song	SST	CNTNAP2
0.00112299	-0.772778	1	1	1	SST-song	SST	KNOP1
0.0011557	-0.880533	0.4	0.8	1	SST-song	SST	CRB1
0.00115646	0.747374	1	0.867	1	SST-song	SST	WSCD2
0.00115722	-0.8612	0.5	0.867	1	SST-song	SST	CACNG4
0.00117491	1.3115	0.8	0.733	1	SST-song	SST	NUCKS1
0.00118993	0.544895	1	1	1	SST-song	SST	ZNF804A
0.00119028	-1.26516	0.7	0.967	1	SST-song	SST	GALNT2
0.00120062	-0.751847	1	0.933	1	SST-song	SST	ARNTL2
0.00121956	-0.642581	1	1	1	SST-song	SST	RERE
0.00123716	-0.938942	0.9	0.967	1	SST-song	SST	NKTR
0.00123861	-0.966304	1	0.933	1	SST-song	SST	NAPEPLD
0.00124828	1.69984	0.6	0.4	1	SST-song	SST	FAM163B
0.00125097	-1.27778	0	0.7	1	SST-song	SST	LOC121469413
0.00126459	1.0069	1	0.867	1	SST-song	SST	COL27A1
0.00127865	-0.57239	1	1	1	SST-song	SST	FGF13
0.00131889	-1.24828	0.6	0.933	1	SST-song	SST	PRKG2
0.00132099	0.882793	1	0.9	1	SST-song	SST	FLNA
0.00133637	-0.833752	1	1	1	SST-song	SST	SYNPR
0.00133924	-0.863059	0.6	0.833	1	SST-song	SST	SCEL
0.00133924	-1.15002	0.9	1	1	SST-song	SST	CHL1
0.00134599	0.638167	1	1	1	SST-song	SST	MAST4
0.00134688	0.677064	1	0.967	1	SST-song	SST	CDC42EP3
0.00134898	-1.06609	0.3	0.867	1	SST-song	SST	PENK
0.00135169	-0.741426	1	1	1	SST-song	SST	RBBP6
0.00135483	1.92858	1	0.833	1	SST-song	SST	LOC115493811
0.00135614	0.809758	1	0.9	1	SST-song	SST	PELI2
0.00137109	0.722382	1	1	1	SST-song	SST	RCOR1
0.00138957	0.753019	1	0.967	1	SST-song	SST	VAC14
0.00139776	-2.23025	0.9	1	1	SST-song	SST	DSCAM
0.00140177	-1.53002	0.7	0.9	1	SST-song	SST	B3GALT5
0.00140939	-1.02753	0.5	0.967	1	SST-song	SST	JPT1
0.00141568	-0.974778	0.7	0.933	1	SST-song	SST	CNTFR
0.00142235	-1.08475	1	1	1	SST-song	SST	OLFM3
0.00142963	-0.882042	0.8	1	1	SST-song	SST	PNN
0.00143198	-1.02866	0.6	0.9	1	SST-song	SST	SLC8A1
0.00143522	1.31025	0.9	0.733	1	SST-song	SST	TENT5A
0.00143549	-0.542351	1	0.933	1	SST-song	SST	CBWD1
0.00143604	1.02394	1	0.967	1	SST-song	SST	PRR16
0.00143815	-1.15671	0.2	0.8	1	SST-song	SST	ITM2B
0.00143839	-1.01825	1	1	1	SST-song	SST	ZEB2
0.00144133	-0.739505	0.1	0.8	1	SST-song	SST	LOC101234054
0.00144499	-0.643657	0	0.733	1	SST-song	SST	LOC121468947
0.00146242	1.73215	0.5	0.467	1	SST-song	SST	C6H10orf88
0.00146589	-0.991458	0.4	0.833	1	SST-song	SST	UPP1
0.00146732	-0.755305	1	0.933	1	SST-song	SST	PPA2
0.0014812	-0.788446	0.8	0.833	1	SST-song	SST	LOC100223828
0.00148305	-1.14796	0.7	0.933	1	SST-song	SST	ODF2L
0.00148776	-0.45886	1	1	1	SST-song	SST	FUBP1
0.00149907	-1.15806	0.8	0.967	1	SST-song	SST	AKAIN1
0.00150201	-1.26458	0.3	0.867	1	SST-song	SST	LRRC56
0.00150295	-0.48817	1	1	1	SST-song	SST	HNRNPA2B1
0.00150947	-0.581562	1	1	1	SST-song	SST	SPATA5
0.00151759	-0.973723	0.7	0.867	1	SST-song	SST	TBXAS1
0.00152062	-0.481672	1	1	1	SST-song	SST	VPS13A
0.00152483	0.966802	1	0.833	1	SST-song	SST	LOC105759308
0.00152774	0.999509	0.9	0.867	1	SST-song	SST	MYOD1
0.00154097	-0.679402	1	1	1	SST-song	SST	LOC121470307
0.00154487	1.27935	0.8	0.733	1	SST-song	SST	ERLIN1
0.00155202	0.945783	1	1	1	SST-song	SST	GRIN3A
0.00155618	0.885838	1	0.9	1	SST-song	SST	BRINP1
0.0015694	-1.02173	0.6	0.833	1	SST-song	SST	PAWR
0.0015721	-0.861263	0.6	0.833	1	SST-song	SST	LOC121468215
0.00157908	0.638514	1	0.967	1	SST-song	SST	MITF
0.00159272	-2.32645	0.2	0.767	1	SST-song	SST	FNDC3B
0.00160992	-1.17365	0.4	0.867	1	SST-song	SST	PID1
0.00161014	-0.68249	0.9	1	1	SST-song	SST	PTPN5
0.00162585	0.826815	1	0.9	1	SST-song	SST	DYSF
0.00162891	-0.821073	1	0.967	1	SST-song	SST	NINJ1
0.0016327	-0.781377	0.2	0.733	1	SST-song	SST	SLC22A31
0.00164483	1.30125	0.9	0.8	1	SST-song	SST	SGCG
0.00164688	0.264214	1	1	1	SST-song	SST	ABCC5
0.00164839	-0.957444	0.6	0.933	1	SST-song	SST	CRYBG3
0.00165189	0.219618	1	1	1	SST-song	SST	PLEC
0.00165281	1.80268	0.5	0.633	1	SST-song	SST	HSPH1
0.00165689	0.727346	1	0.9	1	SST-song	SST	KIAA1671
0.00165706	-1.15934	0.6	0.833	1	SST-song	SST	SYNE3
0.00166772	0.590308	1	0.967	1	SST-song	SST	MRTFA
0.00168277	-0.7824	1	0.967	1	SST-song	SST	P4HA1
0.00168369	-0.572997	0.2	0.733	1	SST-song	SST	FAM117B
0.00168885	-0.764383	1	1	1	SST-song	SST	KMT2C
0.00169254	-0.686901	1	1	1	SST-song	SST	SUPT3H
0.00169518	-1.03012	0.4	0.933	1	SST-song	SST	PELP1
0.00170394	1.11147	1	0.767	1	SST-song	SST	DNAJB6
0.00170807	-1.2969	0.2	0.8	1	SST-song	SST	LOC100226232
0.00171511	1.67016	0.7	0.667	1	SST-song	SST	C5H11orf96
0.00171552	-0.717951	1	1	1	SST-song	SST	SELENOM
0.00172123	0.865708	1	0.9	1	SST-song	SST	SLC7A14
0.00173015	2.12702	0.6	0.433	1	SST-song	SST	LOC121470624
0.0017339	-0.79834	0.8	0.967	1	SST-song	SST	EPHB1
0.00174494	-0.956243	0.7	0.933	1	SST-song	SST	TSPAN15
0.00174574	-0.888793	0.2	0.767	1	SST-song	SST	LOC121470563
0.00174698	-0.663927	0.2	0.733	1	SST-song	SST	HTR1A
0.00176026	-0.737514	1	1	1	SST-song	SST	PXK
0.00177247	0.507662	1	1	1	SST-song	SST	CHD9
0.00177614	0.791503	0.9	0.9	1	SST-song	SST	LOC121470274
0.00178883	-0.812749	0.8	0.933	1	SST-song	SST	LOC121468187
0.00179477	-0.596167	0.2	0.733	1	SST-song	SST	ELAPOR1
0.00179853	-0.728712	1	1	1	SST-song	SST	UBE2QL1
0.00180655	1.44524	0.6	0.667	1	SST-song	SST	UBXN4
0.00180876	-0.751968	1	1	1	SST-song	SST	PCDH1
0.00181251	-1.40956	0.3	0.867	1	SST-song	SST	LRRC3B
0.0018133	-0.906337	0.2	0.733	1	SST-song	SST	CELSR1
0.00182009	0.766914	0.9	1	1	SST-song	SST	LUZP1
0.00182037	1.1094	0.9	0.733	1	SST-song	SST	PLA2G7
0.00183284	-0.745891	0	0.767	1	SST-song	SST	FANCL
0.00183535	1.32939	0.8	0.767	1	SST-song	SST	LOC100218446
0.00184384	-1.37055	0.7	0.9	1	SST-song	SST	LOC115490860
0.00186509	-0.752202	0.8	0.933	1	SST-song	SST	LOC121470229
0.00186638	-0.752256	1	0.967	1	SST-song	SST	PUS10
0.00187304	-1.8431	0.4	0.8	1	SST-song	SST	ADGRV1
0.00188107	1.72897	0.7	0.567	1	SST-song	SST	BAG6
0.0018863	-0.686293	1	1	1	SST-song	SST	BOD1L1
0.00188762	-0.677307	1	1	1	SST-song	SST	ACTN1
0.00188794	-0.636545	1	0.967	1	SST-song	SST	SUPT20H
0.00190978	0.684081	1	1	1	SST-song	SST	APLP2
0.00196151	0.440229	1	1	1	SST-song	SST	PRKN
0.00196911	-0.617682	0.9	0.8	1	SST-song	SST	RAB30
0.00197721	-0.845523	0.1	0.667	1	SST-song	SST	LOC115495049
0.00198079	-1.08351	0.6	0.933	1	SST-song	SST	LRIG1
0.00199934	1.72039	0.6	0.5	1	SST-song	SST	LOC100225542
0.00201368	-1.21543	0.5	0.9	1	SST-song	SST	IGFBP2
0.00201806	-1.23662	0.5	0.833	1	SST-song	SST	FAM222A
0.00202421	-0.713512	0.2	0.9	1	SST-song	SST	SCML4
0.00203514	1.36062	0.8	0.7	1	SST-song	SST	IFITM10
0.00204451	2.12501	0.6	0.467	1	SST-song	SST	ECSIT
0.0020485	-0.87462	0.3	0.933	1	SST-song	SST	ADAMTS19
0.00208121	-0.906444	0.7	0.9	1	SST-song	SST	SHLD1
0.00208607	-1.00098	0.8	0.933	1	SST-song	SST	DYTN
0.00209143	0.578599	1	1	1	SST-song	SST	ELOVL6
0.00210186	-1.12411	0.2	0.833	1	SST-song	SST	EXOG
0.00211399	0.3611	1	1	1	SST-song	SST	RAB6A
0.0021177	-0.643744	1	1	1	SST-song	SST	PIGN
0.00215651	-3.36393	0.3	0.667	1	SST-song	SST	NTF3
0.00215968	0.74694	1	0.933	1	SST-song	SST	CGNL1
0.00216166	-1.7744	0.4	0.767	1	SST-song	SST	HTR1E
0.00216615	-0.808112	1	0.967	1	SST-song	SST	ADGRA1
0.00217757	-0.731692	0.5	0.767	1	SST-song	SST	PLA2G4A
0.00218173	-0.602752	1	1	1	SST-song	SST	ACSL6
0.00218637	-0.931862	0.3	0.8	1	SST-song	SST	FAM177A1
0.00218769	-0.89632	0.1	0.667	1	SST-song	SST	GPR15
0.00220329	-1.38188	0.6	0.833	1	SST-song	SST	PLEKHA7
0.00221426	-1.47772	0.2	0.867	1	SST-song	SST	GHITM
0.0022256	-1.07565	0.8	0.933	1	SST-song	SST	B3GLCT
0.00222677	0.328841	1	1	1	SST-song	SST	KLHL29
0.00223417	-0.573538	1	1	1	SST-song	SST	CDK8
0.00224825	-0.60019	0.7	0.9	1	SST-song	SST	RNF13
0.00226236	-0.7044	0.5	0.833	1	SST-song	SST	ELOVL5
0.00227784	-0.823886	0.8	0.933	1	SST-song	SST	SNX8
0.00228723	-0.768016	0.9	0.933	1	SST-song	SST	LOC105759344
0.00229587	-0.801079	0.9	0.967	1	SST-song	SST	ULK4
0.00231726	1.48789	0.8	0.7	1	SST-song	SST	LOC121469887
0.00232066	-1.25869	0.4	0.8	1	SST-song	SST	BMPER
0.00235046	0.750488	0.9	0.9	1	SST-song	SST	TRAPPC10
0.00235377	1.19306	0.8	0.833	1	SST-song	SST	SGSM1
0.00237586	-0.729016	1	1	1	SST-song	SST	PDE4B
0.00237859	-1.20578	0.3	0.733	1	SST-song	SST	FBN2
0.00239019	-1.17667	0.7	0.867	1	SST-song	SST	ADARB2
0.00240208	0.344007	1	1	1	SST-song	SST	KIAA0232
0.00240594	0.295811	1	1	1	SST-song	SST	WDR17
0.00242115	-1.29217	0.3	0.8	1	SST-song	SST	LOC121469742
0.00242328	-0.536292	1	1	1	SST-song	SST	SLC6A15
0.00242344	-0.545953	1	1	1	SST-song	SST	SRGAP2
0.00243037	-0.668539	1	1	1	SST-song	SST	IWS1
0.00243288	-0.804174	1	1	1	SST-song	SST	NFIB
0.00244578	-0.663014	1	1	1	SST-song	SST	PCSK5
0.00249859	-0.959389	0.9	0.967	1	SST-song	SST	THSD4
0.00249859	0.737341	1	0.967	1	SST-song	SST	MBNL2
0.00250531	0.248006	1	1	1	SST-song	SST	SCFD2
0.00251857	-0.923653	1	1	1	SST-song	SST	LHX6
0.00252011	-0.907176	0.7	0.933	1	SST-song	SST	SOX11
0.00252236	-0.754877	0.5	0.767	1	SST-song	SST	LOC105758977
0.00257323	-0.875668	0.9	0.933	1	SST-song	SST	FSD1L
0.00257843	-0.526272	0.2	0.667	1	SST-song	SST	FNTM1
0.00257962	-0.9363	0.7	0.733	1	SST-song	SST	MMP15
0.00259186	0.415834	1	1	1	SST-song	SST	PLCB1
0.00259345	1.29652	0.8	0.733	1	SST-song	SST	SELENOF
0.00262156	0.999713	0.9	0.9	1	SST-song	SST	LOC100219675
0.00263069	-0.613769	1	1	1	SST-song	SST	TRPM3
0.00264385	-0.880396	0	0.667	1	SST-song	SST	DRD3
0.00265791	-0.875428	1	1	1	SST-song	SST	KIAA0319
0.00265887	-0.70456	1	1	1	SST-song	SST	SLC22A23
0.00266869	0.348741	1	1	1	SST-song	SST	RASA2
0.00267543	-0.667476	1	1	1	SST-song	SST	ARMH3
0.00269228	-0.560975	1	1	1	SST-song	SST	CASTOR2
0.00269413	-0.808299	1	1	1	SST-song	SST	CEP78
0.00270019	0.248676	1	1	1	SST-song	SST	DLG2
0.00270216	1.01083	1	0.833	1	SST-song	SST	LOC100221700
0.0027218	-1.16071	0.5	0.933	1	SST-song	SST	TSPAN18
0.00273249	-0.889699	0.6	0.9	1	SST-song	SST	CEP192
0.00275709	1.76142	0.6	0.367	1	SST-song	SST	CAMK1G
0.00278095	-0.816848	0.7	0.9	1	SST-song	SST	BPNT2
0.00279156	-0.664618	0.7	0.933	1	SST-song	SST	LOC100217539
0.0027967	0.401767	1	1	1	SST-song	SST	CRMP1
0.00279689	0.390275	1	0.967	1	SST-song	SST	HIBADH
0.00280481	1.48456	0.6	0.633	1	SST-song	SST	FGF10
0.00281003	1.73831	0.9	0.5	1	SST-song	SST	KCNAB2
0.00281241	-0.895271	0.8	0.967	1	SST-song	SST	RIPK1
0.0028205	1.74816	0.8	0.633	1	SST-song	SST	RARA
0.00282649	-0.554641	1	1	1	SST-song	SST	JAZF1
0.00285	-0.864336	0.6	0.867	1	SST-song	SST	ARHGAP20
0.00286261	-0.73672	0.5	0.933	1	SST-song	SST	ZCCHC8
0.00287247	-2.04944	0.3	0.833	1	SST-song	SST	MBP
0.00287324	-0.530452	1	1	1	SST-song	SST	ARL15
0.00289745	-0.82439	1	1	1	SST-song	SST	ANO4
0.00291109	1.74518	0.7	0.667	1	SST-song	SST	ACO2
0.00291288	-0.72705	1	0.967	1	SST-song	SST	SMARCD3
0.00294456	-0.702884	1	1	1	SST-song	SST	TMX3
0.00298495	-0.47855	1	0.967	1	SST-song	SST	LOC121469496
0.00299899	-1.15401	0.5	0.733	1	SST-song	SST	NRP2
0.00301326	-0.799399	1	1	1	SST-song	SST	ROCK1
0.0030179	0.752125	1	0.9	1	SST-song	SST	ARHGEF10
0.00303256	-0.798932	0.4	0.767	1	SST-song	SST	ST3GAL4
0.00306136	0.633183	1	1	1	SST-song	SST	HIVEP2
0.00306376	-0.741818	1	1	1	SST-song	SST	SLAIN1
0.00309129	-0.545915	1	1	1	SST-song	SST	ICA1
0.00311543	0.398743	1	1	1	SST-song	SST	MTUS2
0.00311645	-0.634279	0.3	0.733	1	SST-song	SST	PDK1
0.00312162	-0.917415	0.8	1	1	SST-song	SST	PCDH19
0.00312206	-1.34726	0.4	0.9	1	SST-song	SST	GALNT14
0.00315396	-0.90351	0.8	0.867	1	SST-song	SST	UBXN7
0.00315943	0.28828	1	1	1	SST-song	SST	MCF2L
0.00317692	-0.876778	0.2	0.8	1	SST-song	SST	MSANTD1
0.00318577	-1.66687	0.3	0.833	1	SST-song	SST	CRHR2
0.00318581	-1.07981	1	1	1	SST-song	SST	RPS6KA3
0.00318977	-1.15921	0.6	0.933	1	SST-song	SST	MORN5
0.00320105	1.00226	1	0.833	1	SST-song	SST	UAP1L1
0.00321084	-0.642184	1	0.933	1	SST-song	SST	TMEM63C
0.00323814	0.807688	0.9	0.9	1	SST-song	SST	INTU
0.00324278	0.182223	1	1	1	SST-song	SST	WNK2
0.00324935	0.367608	1	1	1	SST-song	SST	ACVR2A
0.00325546	-0.854057	0.4	0.833	1	SST-song	SST	ASMTL
0.00325796	-1.64279	0.4	0.767	1	SST-song	SST	FAT3
0.00326656	-1.11208	0.6	0.833	1	SST-song	SST	LOC115496753
0.00329065	0.538338	1	0.933	1	SST-song	SST	MCU
0.00329766	-0.794175	0.8	0.9	1	SST-song	SST	MTMR10
0.00330103	-0.447706	0.1	0.733	1	SST-song	SST	SRD5A1
0.00330653	-0.75082	0.2	0.767	1	SST-song	SST	GRM4
0.00332498	-0.948674	0.6	0.867	1	SST-song	SST	PSD2
0.00332514	-0.943851	0.6	0.867	1	SST-song	SST	LOC115497297
0.00334257	-0.57854	0.1	0.633	1	SST-song	SST	INSIG2
0.00334316	-0.890161	0.6	0.967	1	SST-song	SST	STON2
0.00334404	-0.768626	0.9	0.967	1	SST-song	SST	ANTXR2
0.00334707	-0.640727	0.6	0.867	1	SST-song	SST	HTRA3
0.00334759	-0.708808	0.9	1	1	SST-song	SST	ERO1B
0.00335632	-0.56303	1	1	1	SST-song	SST	TMEM131L
0.00335834	2.40862	0.5	0.2	1	SST-song	SST	EFHD2
0.00336839	-1.07489	0.4	0.7	1	SST-song	SST	LOC121470064
0.00337221	-0.927512	0.6	0.767	1	SST-song	SST	LOC115496468
0.0033781	-1.10082	0.8	0.967	1	SST-song	SST	BBS7
0.00337831	1.47647	0.6	0.433	1	SST-song	SST	PRPF3
0.00338498	0.370379	1	1	1	SST-song	SST	DUSP8
0.00339523	0.461974	1	1	1	SST-song	SST	OSBP2
0.00339582	-0.661123	1	1	1	SST-song	SST	SPOCK3
0.00339683	-0.700844	1	1	1	SST-song	SST	LARGE1
0.00341534	-0.805435	0.7	0.867	1	SST-song	SST	OFD1
0.00342655	-0.425404	1	1	1	SST-song	SST	STXBP5
0.00343108	-0.280249	0	0.7	1	SST-song	SST	LOC100231678
0.00343644	-0.966105	0.6	0.833	1	SST-song	SST	CIBAR1
0.00343654	-0.516487	0.9	0.8	1	SST-song	SST	USP1
0.00347442	-0.618421	1	1	1	SST-song	SST	PLCL2
0.00347577	-0.629673	0.3	0.733	1	SST-song	SST	LOC121470644
0.0034794	-0.476518	0.1	0.733	1	SST-song	SST	LOC115494725
0.00348004	-0.690693	0.3	0.767	1	SST-song	SST	DLX2
0.00349407	-0.906978	0.3	0.7	1	SST-song	SST	LOC100227924
0.00349547	-0.734572	1	1	1	SST-song	SST	REEP1
0.00349561	-0.799801	0.2	0.833	1	SST-song	SST	NEK5
0.0034973	-0.838781	0.3	0.8	1	SST-song	SST	PRKD1
0.00351776	-0.773128	0.8	0.967	1	SST-song	SST	CSTF3
0.0035207	1.11365	1	0.8	1	SST-song	SST	CLIP4
0.00355125	0.39494	1	1	1	SST-song	SST	PCDH7
0.0035568	-1.00932	0.5	0.9	1	SST-song	SST	LOC115493931
0.00355944	-1.45145	0.5	0.867	1	SST-song	SST	DACH1
0.0035618	-0.754765	0.8	0.9	1	SST-song	SST	CPPED1
0.00359458	0.193859	1	1	1	SST-song	SST	CTIF
0.00360348	-1.56007	1	1	1	SST-song	SST	GPC6
0.00361767	0.539172	0.9	0.967	1	SST-song	SST	RNF144A
0.00362426	-0.59832	1	1	1	SST-song	SST	UHRF2
0.0036333	1.79001	0.6	0.533	1	SST-song	SST	LOC115497862
0.00363669	-1.0015	0.7	0.9	1	SST-song	SST	LOC121469604
0.00367091	-0.767865	0.6	0.867	1	SST-song	SST	POLE4
0.00369925	-0.675368	0.9	0.933	1	SST-song	SST	NFE2L3
0.00370484	0.392927	1	1	1	SST-song	SST	OPRM1
0.00371067	-0.660378	1	1	1	SST-song	SST	FAM168A
0.00371627	-0.61799	1	1	1	SST-song	SST	GABRA2
0.00373902	-0.6953	0.9	0.933	1	SST-song	SST	FHIT
0.00374087	1.94269	0.5	0.433	1	SST-song	SST	HLF
0.00374929	-0.923135	0.9	0.933	1	SST-song	SST	PECR
0.00375878	-0.4208	0	0.733	1	SST-song	SST	SPATA20
0.00377758	-0.667656	0.1	0.733	1	SST-song	SST	HTATIP2
0.00377961	-1.04607	0.5	0.833	1	SST-song	SST	BEND7
0.00380637	0.650267	1	0.967	1	SST-song	SST	GPR22
0.00381056	-0.595142	1	1	1	SST-song	SST	MAST2
0.00385157	2.21028	0.5	0.567	1	SST-song	SST	LMO1
0.0038524	-0.864811	0.7	1	1	SST-song	SST	ARFGEF3
0.0038776	1.98189	0.5	0.333	1	SST-song	SST	LOC100227325
0.00388125	1.20086	0.9	0.767	1	SST-song	SST	SND1
0.00389942	0.780052	1	0.833	1	SST-song	SST	NXN
0.00392282	1.02457	1	1	1	SST-song	SST	MAML3
0.00394885	-0.643313	1	1	1	SST-song	SST	BCL11B
0.00397801	-0.485691	1	1	1	SST-song	SST	SLITRK3
0.00397895	-0.550728	0.5	0.833	1	SST-song	SST	PLCG1
0.00398394	-0.522026	1	1	1	SST-song	SST	PRR5
0.00399751	0.750645	1	1	1	SST-song	SST	HTR2C
0.00400252	0.455385	1	1	1	SST-song	SST	TBC1D4
0.00400391	-1.35074	0.8	1	1	SST-song	SST	PPFIBP2
0.00401385	-0.277877	0.2	0.767	1	SST-song	SST	LOC100217831
0.00404351	1.03142	0.9	0.867	1	SST-song	SST	SCAMP5
0.00405422	-2.015	0.5	0.9	1	SST-song	SST	IL18R1
0.00405926	-0.668219	1	0.933	1	SST-song	SST	SLC4A7
0.00406433	-0.55263	0.4	0.667	1	SST-song	SST	LOC100232573
0.0040788	-0.810934	0.4	0.867	1	SST-song	SST	BMP2
0.00411734	0.325442	1	1	1	SST-song	SST	CHCHD3
0.00412985	-1.10233	0.8	0.933	1	SST-song	SST	SHISAL1
0.0041351	-0.706526	1	1	1	SST-song	SST	CPLANE1
0.00414609	2.19735	0.4	0.4	1	SST-song	SST	COPS7A
0.00416032	0.377298	1	1	1	SST-song	SST	ARHGAP39
0.004163	-0.753018	0.9	0.867	1	SST-song	SST	LOC121468088
0.00417582	-0.913538	0.6	0.8	1	SST-song	SST	LOC121469230
0.00418542	-0.703922	0.9	0.933	1	SST-song	SST	CEP44
0.00419124	-0.525183	0.9	0.9	1	SST-song	SST	TBC1D2B
0.00419852	-1.20013	0.6	0.933	1	SST-song	SST	C1H11orf87
0.00420053	-0.861419	0.9	1	1	SST-song	SST	TCERG1L
0.00420302	-0.726747	0.7	0.933	1	SST-song	SST	ME1
0.00422734	0.225299	1	1	1	SST-song	SST	FRMD4A
0.0042568	1.18765	1	0.733	1	SST-song	SST	PATJ
0.00428018	-0.758549	0.5	0.8	1	SST-song	SST	LOC121469011
0.0042866	0.947605	0.8	0.867	1	SST-song	SST	LOC100229947
0.00428923	-0.496085	0.2	0.8	1	SST-song	SST	LSP1
0.00429244	0.435634	1	1	1	SST-song	SST	ARX
0.00429309	-0.661761	0.9	0.933	1	SST-song	SST	LOC115491014
0.00431889	-0.555133	1	0.967	1	SST-song	SST	SEMA4D
0.00431943	-0.630731	0	0.767	1	SST-song	SST	MAPKAPK3
0.00433966	-0.53644	0.1	0.667	1	SST-song	SST	NUDT12
0.00434613	0.291591	1	1	1	SST-song	SST	ATP8A2
0.00434693	-1.37727	1	0.9	1	SST-song	SST	VCAN
0.00435173	-0.936177	0.8	1	1	SST-song	SST	LOC105758584
0.00435896	0.856204	0.9	0.9	1	SST-song	SST	SGK1
0.0043744	-0.875738	1	1	1	SST-song	SST	LRCH3
0.00438442	-0.74177	1	1	1	SST-song	SST	RPH3A
0.00440311	0.197351	1	1	1	SST-song	SST	TANC2
0.00440961	-0.778636	1	1	1	SST-song	SST	CEP290
0.00443997	-0.855137	0.5	0.8	1	SST-song	SST	LOC100229802
0.00444582	1.02489	0.9	0.8	1	SST-song	SST	SNAP47
0.0044461	-1.1321	0.6	0.833	1	SST-song	SST	LOC100219656
0.00446161	-0.690243	1	0.967	1	SST-song	SST	LOC100222552
0.00446405	0.550095	1	0.967	1	SST-song	SST	GMPR
0.0044953	0.510251	1	1	1	SST-song	SST	KDM7A
0.00449628	-1.62164	0.5	0.833	1	SST-song	SST	CNN3
0.00453224	-0.515231	0.6	0.867	1	SST-song	SST	LOC100228927
0.00453461	-0.820451	0.2	0.733	1	SST-song	SST	LOC100224175
0.00458408	-0.544147	1	1	1	SST-song	SST	EXT1
0.00459611	0.290937	1	1	1	SST-song	SST	LOC121469571
0.00460308	2.1219	0.4	0.433	1	SST-song	SST	SYT2
0.00460916	-0.719354	1	0.967	1	SST-song	SST	KRIT1
0.00461339	-0.703049	0.9	1	1	SST-song	SST	DNAJC2
0.00462107	1.12874	0.9	0.767	1	SST-song	SST	ACBD3
0.00462163	-0.766588	0.5	0.833	1	SST-song	SST	NENF
0.00464044	0.600706	1	0.933	1	SST-song	SST	EEA1
0.00464474	-0.881503	0.7	0.933	1	SST-song	SST	PNPLA8
0.00465514	-0.969311	0.8	0.867	1	SST-song	SST	NAA20
0.00466128	-0.775866	0.9	1	1	SST-song	SST	BIVM
0.00467458	-0.736011	1	0.933	1	SST-song	SST	SEMA4G
0.00468027	2.10186	0.4	0.333	1	SST-song	SST	MRPL36
0.00469163	-0.995242	0.4	0.833	1	SST-song	SST	PROX1
0.00469356	1.95793	0.6	0.467	1	SST-song	SST	LOC121468728
0.00471217	1.94957	0.6	0.433	1	SST-song	SST	SMO
0.00471642	0.895578	1	0.867	1	SST-song	SST	CCDC3
0.00472185	-1.00598	0.4	0.833	1	SST-song	SST	TERT
0.00474793	0.877999	1	1	1	SST-song	SST	EDIL3
0.00475686	2.02277	0.6	0.467	1	SST-song	SST	INSYN2B
0.00476687	1.55636	0.7	0.633	1	SST-song	SST	ENOX2
0.00477152	-0.61856	1	1	1	SST-song	SST	PKNOX1
0.00477285	0.541633	1	1	1	SST-song	SST	PPP1R7
0.00478539	-0.511471	1	1	1	SST-song	SST	TNS3
0.00479013	1.62125	0.7	0.633	1	SST-song	SST	CNTNAP1
0.00481122	-0.589972	0.8	0.833	1	SST-song	SST	RAB43
0.00482979	-0.91504	0.4	0.8	1	SST-song	SST	LRRC1
0.00484236	-0.503222	0.9	0.9	1	SST-song	SST	SGMS1
0.00486437	1.93162	0.8	0.433	1	SST-song	SST	PKM
0.00490087	2.07179	0.8	0.5	1	SST-song	SST	SCD
0.00491504	0.335967	1	1	1	SST-song	SST	BZW2
0.00493033	-0.506806	1	1	1	SST-song	SST	CYFIP1
0.00493293	-0.25431	0	0.7	1	SST-song	SST	SERTAD4
0.00494145	0.653363	0.8	0.9	1	SST-song	SST	HNRNPK
0.00498477	-0.877046	0.9	0.967	1	SST-song	SST	PKNOX2
0.00499928	-0.601828	1	0.933	1	SST-song	SST	LOC121469182
0.00503013	-0.926074	0.7	0.933	1	SST-song	SST	MAN2A1
0.00503587	-0.556947	1	0.967	1	SST-song	SST	WDR33
0.00505395	-0.774018	0.7	0.867	1	SST-song	SST	RGS8
0.005106	-0.770141	0.2	0.7	1	SST-song	SST	HS3ST1
0.00511158	-0.550808	0.3	0.8	1	SST-song	SST	SHC4
0.00512443	-0.41113	0.2	0.667	1	SST-song	SST	RBM18
0.00513423	0.402777	1	1	1	SST-song	SST	GPRIN3
0.00517332	-0.575475	1	0.967	1	SST-song	SST	C14H7orf50
0.00518122	-1.05357	0.1	0.667	1	SST-song	SST	TMC2
0.00519623	-0.541933	1	1	1	SST-song	SST	USP6NL
0.00520517	-0.744884	1	1	1	SST-song	SST	SSBP2
0.00522516	-0.328313	0.2	0.733	1	SST-song	SST	LIN9
0.00524386	-0.776013	0.8	0.933	1	SST-song	SST	GNB4
0.00526723	-0.486508	0.9	0.967	1	SST-song	SST	DPY19L3
0.0052682	0.958335	1	0.967	1	SST-song	SST	DYNC1H1
0.00526908	0.71321	0.9	1	1	SST-song	SST	TMEM241
0.00528941	1.07425	0.9	0.833	1	SST-song	SST	STMN3
0.00529658	0.428849	1	1	1	SST-song	SST	PDE3A
0.0053065	-0.748061	0.4	0.867	1	SST-song	SST	PANX1
0.00530918	-0.650406	0.9	0.933	1	SST-song	SST	NCOR1
0.00531599	-0.588603	0.6	0.8	1	SST-song	SST	MOGAT1
0.00536157	-0.760539	0.4	0.833	1	SST-song	SST	CDCA7L
0.00536642	-0.941668	0.1	0.667	1	SST-song	SST	BMP6
0.00536972	1.52729	0.5	0.533	1	SST-song	SST	MUC4
0.00539833	-0.825725	0.7	0.967	1	SST-song	SST	MLLT1
0.00541313	0.303161	1	1	1	SST-song	SST	SH3GL2
0.00543388	1.42397	0.7	0.567	1	SST-song	SST	PRICKLE2
0.00545522	-0.772502	1	1	1	SST-song	SST	RADX
0.00550445	1.13716	0.8	0.733	1	SST-song	SST	LOC121469414
0.00550714	-0.814499	1	1	1	SST-song	SST	SRSF3
0.00551105	0.63033	0.9	0.9	1	SST-song	SST	ANGPT2
0.00552858	-0.469604	1	0.967	1	SST-song	SST	TSPAN12
0.00554398	-0.419103	0	0.633	1	SST-song	SST	CXCL12
0.0055561	-0.800896	0.3	0.733	1	SST-song	SST	RNF17
0.00556446	-0.779381	0.6	0.867	1	SST-song	SST	LOC100220107
0.00556712	-0.869244	0.1	0.767	1	SST-song	SST	CHD7
0.0055787	-1.12404	0.4	0.867	1	SST-song	SST	ANXA5
0.00559096	-0.659963	0.2	0.667	1	SST-song	SST	CLIC4
0.005598	-0.527129	1	1	1	SST-song	SST	VWA8
0.00560733	0.726986	1	0.867	1	SST-song	SST	LOC100222840
0.00562627	-1.10762	0.3	0.833	1	SST-song	SST	IKZF2
0.00563266	-0.593421	0.9	0.967	1	SST-song	SST	KIAA2026
0.00567283	-1.07148	0.7	0.833	1	SST-song	SST	LOC115494369
0.00567602	0.844845	0.9	0.867	1	SST-song	SST	GRB2
0.00573702	0.401222	1	0.967	1	SST-song	SST	BIN1
0.00578471	-0.643562	1	0.967	1	SST-song	SST	GNPTAB
0.00579535	-0.625024	0.1	0.6	1	SST-song	SST	BLNK
0.00579613	1.64017	0.7	0.533	1	SST-song	SST	ATP6V1A
0.00579866	1.60728	0.8	0.5	1	SST-song	SST	TTC5
0.00580114	-1.02309	0.8	0.933	1	SST-song	SST	LOC115493781
0.00585063	-0.398566	1	1	1	SST-song	SST	MYCBP2
0.00587229	0.271769	1	1	1	SST-song	SST	COP1
0.0058733	0.591867	1	1	1	SST-song	SST	LOC100219752
0.00587995	-0.776934	1	0.967	1	SST-song	SST	BCL2L13
0.00588516	-0.581418	0.5	0.8	1	SST-song	SST	B3GALT2
0.00588869	-0.464241	1	1	1	SST-song	SST	PPIG
0.00592983	-0.484506	1	1	1	SST-song	SST	CTNND2
0.00594083	0.531257	1	0.967	1	SST-song	SST	OGDHL
0.00595291	-0.459532	0.1	0.733	1	SST-song	SST	LOC100225564
0.00595364	-1.37556	0.7	0.933	1	SST-song	SST	LOC121471080
0.00596458	-0.996274	0.2	0.833	1	SST-song	SST	LAMB1
0.0059876	-0.653632	1	1	1	SST-song	SST	PPFIA1
0.006006	-0.76433	0.6	0.9	1	SST-song	SST	SAMD10
0.00611934	-0.794572	0.2	0.8	1	SST-song	SST	LOC121471067
0.00612025	-0.591824	1	0.867	1	SST-song	SST	FIG4
0.00616898	-0.652744	1	0.933	1	SST-song	SST	BPTF
0.00619178	-0.70044	1	1	1	SST-song	SST	MYO6
0.00621308	-0.642244	0.3	0.833	1	SST-song	SST	DOK5
0.00622073	0.346546	1	1	1	SST-song	SST	MCF2L2
0.00622874	-0.74949	0.5	0.767	1	SST-song	SST	TNFAIP8
0.0062364	-0.587142	0.6	0.867	1	SST-song	SST	HGSNAT
0.00627079	-0.856228	0.7	0.933	1	SST-song	SST	RWDD3
0.00630079	-0.986848	1	1	1	SST-song	SST	MEF2C
0.00630826	-0.476715	1	1	1	SST-song	SST	PIK3C2A
0.00633204	0.914344	0.9	0.933	1	SST-song	SST	G3BP1
0.00634211	-0.607517	1	0.933	1	SST-song	SST	SPTLC2
0.00636444	0.634852	0.9	0.867	1	SST-song	SST	RAB40C
0.00636925	-0.749857	1	1	1	SST-song	SST	UNC5C
0.00641573	2.09156	0.3	0.367	1	SST-song	SST	SH2D3C
0.00642487	0.361518	1	1	1	SST-song	SST	DCX
0.00647473	-0.721135	0.3	0.733	1	SST-song	SST	NRIP3
0.00647695	2.52388	0.5	0.2	1	SST-song	SST	NPTX2
0.0065518	1.20407	0.6	0.733	1	SST-song	SST	ACVR1B
0.00656927	-0.389099	1	1	1	SST-song	SST	OTULIN
0.00657421	1.9111	0.6	0.4	1	SST-song	SST	LOC105759815
0.00658137	-0.690939	0.7	0.967	1	SST-song	SST	RRAGD
0.00659329	-0.710167	0.8	0.933	1	SST-song	SST	MDM2
0.00659558	-0.518622	1	1	1	SST-song	SST	CCDC91
0.0066101	-0.814549	0.4	0.8	1	SST-song	SST	FGFR1
0.00662258	-0.979559	0.8	0.933	1	SST-song	SST	LOC100226706
0.00662476	-0.397076	1	0.967	1	SST-song	SST	CWC22
0.00665565	-0.987918	0.3	0.767	1	SST-song	SST	LOC115497121
0.00670352	-1.35789	0.8	0.933	1	SST-song	SST	LDB2
0.00674143	0.201793	1	1	1	SST-song	SST	SESN3
0.00675456	1.56658	0.6	0.6	1	SST-song	SST	TMEM130
0.00678752	-0.655969	1	1	1	SST-song	SST	EPB41L2
0.00679372	0.96801	1	0.767	1	SST-song	SST	SLC29A1
0.00681387	-0.98713	0.2	0.8	1	SST-song	SST	SOCS2
0.00681898	-0.651186	1	1	1	SST-song	SST	CTDSPL
0.00683992	-0.619862	1	1	1	SST-song	SST	CACNA1I
0.00684951	-0.587334	0.1	0.8	1	SST-song	SST	LOC115496627
0.00686983	-0.938022	0.8	0.833	1	SST-song	SST	PAIP2B
0.00687043	-0.19902	0.1	0.7	1	SST-song	SST	NOTUM
0.00688106	-0.760449	0.1	0.867	1	SST-song	SST	KCNK3
0.00689682	0.457123	1	1	1	SST-song	SST	PTPRG
0.00692745	-0.539339	0.3	0.733	1	SST-song	SST	NUP133
0.00693849	-0.601395	1	1	1	SST-song	SST	CHID1
0.00696699	2.25371	0.5	0.367	1	SST-song	SST	CYCS
0.00699603	-1.39281	0	0.567	1	SST-song	SST	FAT4
0.00702876	-0.5195	0.9	0.967	1	SST-song	SST	DIS3
0.00703299	-0.537174	0.1	0.7	1	SST-song	SST	RPRD2
0.00705302	-0.526894	0.9	0.833	1	SST-song	SST	ERCC8
0.00716094	-0.524725	0.8	0.933	1	SST-song	SST	SNAPC3
0.0072064	-0.963803	0.9	0.933	1	SST-song	SST	LOC116806746
0.00720939	0.449114	1	1	1	SST-song	SST	TSPAN5
0.0072313	-0.787399	0.4	0.767	1	SST-song	SST	COL23A1
0.00724161	-0.677999	0.7	0.833	1	SST-song	SST	CAPS2
0.00725306	-0.752753	0.7	0.8	1	SST-song	SST	STX19
0.00727896	0.203269	1	1	1	SST-song	SST	ADAM22
0.00734579	-0.611539	1	1	1	SST-song	SST	SCAI
0.00737252	0.941161	1	0.867	1	SST-song	SST	UGT8
0.00737409	-1.02989	0.2	0.667	1	SST-song	SST	HTR1F
0.00739524	-0.646903	0.9	0.933	1	SST-song	SST	NOL8
0.00740698	-0.619011	1	1	1	SST-song	SST	TIAM1
0.00743364	-0.425823	0.4	0.7	1	SST-song	SST	ELOVL2
0.00743436	2.78372	0.3	0.2	1	SST-song	SST	CLTC
0.00746482	-0.68437	0.3	0.767	1	SST-song	SST	LOC121469439
0.00751101	-0.444108	1	1	1	SST-song	SST	USP45
0.00752932	-0.797057	0.9	0.867	1	SST-song	SST	LOC121470935
0.00756246	-0.440923	0.2	0.767	1	SST-song	SST	LOC115493745
0.00759676	-1.56864	0.4	0.6	1	SST-song	SST	NID1
0.00763531	-0.608433	0.9	0.967	1	SST-song	SST	UBE3D
0.00766255	0.157858	1	1	1	SST-song	SST	LOC100223161
0.00770638	0.400611	1	1	1	SST-song	SST	CAPRIN1
0.00775127	-0.388713	0.3	0.767	1	SST-song	SST	LOC121469989
0.00777435	-0.815179	0.6	0.8	1	SST-song	SST	CPM
0.0077915	-0.799921	0.5	0.9	1	SST-song	SST	TESK1
0.0077998	-0.69916	0.8	0.967	1	SST-song	SST	DDX31
0.00783302	-0.914209	0.9	0.967	1	SST-song	SST	TRAF5
0.00785584	0.44944	1	1	1	SST-song	SST	BTRC
0.00788187	-0.444802	1	0.967	1	SST-song	SST	CSRNP3
0.00790937	1.17955	0.8	0.733	1	SST-song	SST	SCHIP1
0.00793591	-0.512774	1	0.833	1	SST-song	SST	GPR12
0.00794389	-0.505546	0.8	0.867	1	SST-song	SST	PRXL2C
0.00802175	-0.780771	0.7	0.933	1	SST-song	SST	CCDC177
0.00805304	-0.638219	0.3	0.733	1	SST-song	SST	TLCD4
0.00810219	2.14345	0.5	0.233	1	SST-song	SST	MRAS
0.00812012	-0.204594	0.3	0.733	1	SST-song	SST	LOC115495535
0.00814401	-0.380751	0.7	0.8	1	SST-song	SST	CPOX
0.00814763	-0.773011	0.3	0.8	1	SST-song	SST	NEMP2
0.00817405	-0.641949	0.5	0.8	1	SST-song	SST	ETFA
0.0081758	0.6269	1	1	1	SST-song	SST	QKI
0.00818533	-0.791501	0.7	0.9	1	SST-song	SST	GNPTG
0.00820407	-0.557718	1	0.967	1	SST-song	SST	PITPNC1
0.00820798	-1.15186	0.3	0.7	1	SST-song	SST	SLC4A4
0.00822223	0.335802	1	1	1	SST-song	SST	ANO3
0.00824789	0.768158	0.7	0.933	1	SST-song	SST	RNF10
0.00826135	-1.72988	0.7	0.8	1	SST-song	SST	LOC115496764
0.00828699	-1.43291	0.7	0.867	1	SST-song	SST	SLC44A3
0.00834768	-1.44276	0.3	0.933	1	SST-song	SST	TMEM47
0.00844622	1.09949	1	0.867	1	SST-song	SST	RASL11A
0.00844654	0.270232	1	1	1	SST-song	SST	SLC45A4
0.00847775	-0.519837	1	1	1	SST-song	SST	RDX
0.00851642	-0.740375	0.9	0.967	1	SST-song	SST	PWP1
0.00853213	-0.542852	1	1	1	SST-song	SST	NYAP2
0.00854209	0.974981	0.7	0.667	1	SST-song	SST	ENTPD4
0.00856664	1.65156	0.9	0.6	1	SST-song	SST	LOC121469151
0.00863156	1.11008	0.9	1	1	SST-song	SST	ATP1B1
0.0086601	-0.725811	0.9	1	1	SST-song	SST	BASP1
0.00867402	1.51948	0.9	0.667	1	SST-song	SST	LOC115496343
0.00872987	-0.457727	1	0.967	1	SST-song	SST	WDR20
0.00874304	-0.465769	0.3	0.767	1	SST-song	SST	LOC121470648
0.00874498	-0.91501	0.8	0.967	1	SST-song	SST	LOC105760106
0.00875661	-1.05986	1	1	1	SST-song	SST	DPP6
0.00879765	-0.728077	0.8	0.933	1	SST-song	SST	MEIKIN
0.00881552	-0.723262	0.5	0.8	1	SST-song	SST	LOC100227595
0.00881712	-0.598863	0.5	0.933	1	SST-song	SST	VASH1
0.00881933	-0.556832	1	1	1	SST-song	SST	MTCH1
0.00882959	-0.80424	1	0.967	1	SST-song	SST	ENTPD3
0.00884056	-0.523836	0.1	0.7	1	SST-song	SST	KCNG2
0.00888432	0.297839	1	1	1	SST-song	SST	ELFN2
0.00889342	0.455033	1	1	1	SST-song	SST	WSCD1
0.00890504	1.48166	0.9	0.633	1	SST-song	SST	SSBP3
0.00893339	-0.314627	0.2	0.667	1	SST-song	SST	LOC115493685
0.00893816	1.59776	0.8	0.533	1	SST-song	SST	FHL3
0.00898736	-0.772136	0.5	0.833	1	SST-song	SST	PUS7L
0.00900371	-0.602409	0.7	0.833	1	SST-song	SST	LOC121470636
0.00900924	1.27643	0.9	0.633	1	SST-song	SST	TECPR1
0.00901028	-0.499233	0.3	0.767	1	SST-song	SST	LOC115497782
0.00909049	-0.713694	0.9	0.933	1	SST-song	SST	IFT88
0.00909203	-0.816419	0.8	0.933	1	SST-song	SST	RGMA
0.009094	0.494373	1	0.9	1	SST-song	SST	LRPPRC
0.00910336	0.167681	1	1	1	SST-song	SST	KCNQ2
0.00910527	-0.253001	0.2	0.7	1	SST-song	SST	LOC121470851
0.00921123	1.13426	0.8	0.767	1	SST-song	SST	ELK4
0.00924058	-0.69077	0.7	0.867	1	SST-song	SST	LOC115495954
0.00925115	-0.402261	1	1	1	SST-song	SST	AGTPBP1
0.0093488	1.94378	0.7	0.4	1	SST-song	SST	LOC121468309
0.00935194	0.38274	1	1	1	SST-song	SST	GUCY1B1
0.00935622	-0.479204	1	1	1	SST-song	SST	FYN
0.00937397	1.00924	0.9	0.833	1	SST-song	SST	LOC100227695
0.00938216	-0.550181	0.2	0.767	1	SST-song	SST	ECHDC3
0.00943107	-0.88923	0.4	0.7	1	SST-song	SST	EDN3
0.00954964	-0.60337	0.8	0.9	1	SST-song	SST	C5H11orf49
0.00960835	0.180658	1	1	1	SST-song	SST	CACNA2D2
0.00962239	-0.428564	1	1	1	SST-song	SST	ANKH
0.00962801	-0.564822	1	1	1	SST-song	SST	IDUA
0.0096497	-0.542482	0.9	1	1	SST-song	SST	FAM174A
0.00970017	0.729673	1	0.933	1	SST-song	SST	ARRDC3
0.009729	-0.511923	0.9	0.967	1	SST-song	SST	NEK7
0.00973372	-0.802525	0.7	0.833	1	SST-song	SST	LOC115493340
0.00975125	-0.672708	0.8	0.9	1	SST-song	SST	PXYLP1
0.00976557	-0.488574	0.2	0.767	1	SST-song	SST	LOC121470884
0.00976785	-0.759143	0.5	0.867	1	SST-song	SST	LOC100227265
0.0098108	-0.212653	0	0.5	1	SST-song	SST	EXPH5
0.00982235	-0.962355	0.9	1	1	SST-song	SST	MTURN
0.00983631	-1.03704	0.5	0.867	1	SST-song	SST	TNFRSF8
0.0100004	-0.809428	0.6	0.833	1	SST-song	SST	MRPL42
0.0100102	-0.572794	0.8	1	1	SST-song	SST	ZRANB2
0.0100754	0.296835	1	1	1	SST-song	SST	PLAG1
0.0101138	-0.801621	0.5	0.9	1	SST-song	SST	ZC4H2
0.0101269	-0.718302	0.8	0.967	1	SST-song	SST	HHAT
0.0101366	-0.769977	0.8	0.967	1	SST-song	SST	CDIN1
0.0102169	1.15963	0.9	0.767	1	SST-song	SST	SGSM2
0.0102383	-0.751334	0.9	1	1	SST-song	SST	CRPPA
0.010261	-0.626821	0.1	0.667	1	SST-song	SST	LZIC
0.0103053	-0.730608	1	1	1	SST-song	SST	PLD5
0.0103409	-0.118845	0	0.667	1	SST-song	SST	SLC45A2
0.0103424	0.521404	1	1	1	SST-song	SST	PRIMA1
0.0103478	-0.695164	0.9	0.967	1	SST-song	SST	LOC100231733
0.0103594	-0.313848	0.4	0.767	1	SST-song	SST	RIC3
0.0104	0.669544	1	0.9	1	SST-song	SST	FAM171B
0.0104054	1.91458	0.5	0.433	1	SST-song	SST	CFAP77
0.0104417	-0.940646	0.6	0.767	1	SST-song	SST	LOC121471081
0.0104552	-0.487531	0.9	0.9	1	SST-song	SST	ZBTB37
0.0104633	-0.653529	1	0.967	1	SST-song	SST	PTCH1
0.0104653	-0.669408	0.6	0.867	1	SST-song	SST	CEP57
0.0104723	-0.577992	0.1	0.7	1	SST-song	SST	NR2E1
0.0104747	0.681366	1	0.867	1	SST-song	SST	WHAMM
0.0105149	2.16545	0.6	0.4	1	SST-song	SST	ARHGDIA
0.0105532	1.35585	0.9	0.733	1	SST-song	SST	MTMR6
0.0105751	-0.708255	0.7	0.933	1	SST-song	SST	MRPS9
0.0106614	-0.862279	1	1	1	SST-song	SST	TARBP1
0.0106808	-1.14033	0.2	0.867	1	SST-song	SST	ANKFN1
0.0106829	-0.612853	0.2	0.7	1	SST-song	SST	ADPRH
0.0106896	-0.774072	0.6	0.867	1	SST-song	SST	GARRE1
0.0106933	-0.667682	1	1	1	SST-song	SST	ZNF608
0.010731	0.21994	1	1	1	SST-song	SST	PDS5B
0.0107417	-0.810747	0.5	0.9	1	SST-song	SST	TMEM177
0.0107439	-0.870001	0.8	0.9	1	SST-song	SST	DEPTOR
0.0107573	-0.954678	1	0.967	1	SST-song	SST	GAREM1
0.0107725	1.63199	0.4	0.333	1	SST-song	SST	LOC121469845
0.0107833	-0.811699	0.5	0.967	1	SST-song	SST	PPT1
0.0107949	-0.508815	0.9	0.9	1	SST-song	SST	NSUN6
0.0108052	0.782953	1	0.933	1	SST-song	SST	KLHL36
0.0108286	0.408812	1	1	1	SST-song	SST	ENOX1
0.0108437	-0.406807	1	1	1	SST-song	SST	SPRED1
0.010874	0.44008	1	1	1	SST-song	SST	ADCYAP1R1
0.0108798	-0.773905	0.8	0.933	1	SST-song	SST	NPY2R
0.0109025	-0.770305	0.4	0.8	1	SST-song	SST	LOC100224073
0.0109459	0.761174	0.8	0.833	1	SST-song	SST	CHST1
0.0109729	-0.620681	0.1	0.767	1	SST-song	SST	EDNRB
0.0110157	-0.499362	0.3	0.7	1	SST-song	SST	P3H3
0.0110333	-0.675178	1	1	1	SST-song	SST	RAPH1
0.0110537	-1.55035	0.2	0.7	1	SST-song	SST	PHLDA1
0.0110562	-1.18517	0.5	0.767	1	SST-song	SST	CCDC88C
0.0110846	-0.502135	0.5	0.833	1	SST-song	SST	PWP2
0.0110873	-0.458878	0.9	0.9	1	SST-song	SST	COLGALT2
0.011167	-0.503786	0.8	0.867	1	SST-song	SST	GPR89B
0.0111825	-0.71858	0.2	0.8	1	SST-song	SST	LOC115494308
0.0111825	-0.691427	0.3	0.833	1	SST-song	SST	BMP2K
0.0111881	-0.621622	0.9	1	1	SST-song	SST	ZNHIT6
0.0112543	-0.58336	1	0.933	1	SST-song	SST	CEP295
0.0112645	2.1656	0.3	0.367	1	SST-song	SST	HAPLN4
0.0113534	0.319596	1	1	1	SST-song	SST	GABRB2
0.0113657	-0.643861	0.5	0.933	1	SST-song	SST	PLA2G15
0.0114027	-1.14318	0.9	0.967	1	SST-song	SST	LOC121471079
0.0114292	0.730298	1	0.833	1	SST-song	SST	DOC2B
0.0114577	-0.426554	0.7	0.833	1	SST-song	SST	LYPLAL1
0.0114739	0.290307	1	1	1	SST-song	SST	TJP1
0.0114887	-0.381999	0.8	0.833	1	SST-song	SST	PRDM11
0.0114934	-0.603107	1	0.967	1	SST-song	SST	LOC121469017
0.0115381	-0.545349	1	1	1	SST-song	SST	SESN1
0.0115557	-0.645044	0.4	0.733	1	SST-song	SST	SLC7A3
0.0115863	-0.793169	0.9	0.967	1	SST-song	SST	CRADD
0.0116967	-0.790177	0.8	0.967	1	SST-song	SST	TM6SF1
0.0117515	0.37596	1	1	1	SST-song	SST	B4GALT6
0.0117891	-0.504214	0.5	0.833	1	SST-song	SST	REEP3
0.0118315	-0.621889	1	1	1	SST-song	SST	NR6A1
0.0118427	0.753302	0.9	0.9	1	SST-song	SST	TNFRSF21
0.0118477	-0.746989	0.9	1	1	SST-song	SST	SLC39A10
0.0118489	-0.520186	0.4	0.7	1	SST-song	SST	LOC115495582
0.011885	0.791694	1	0.9	1	SST-song	SST	LOC121469574
0.0119483	-0.600507	0.6	0.833	1	SST-song	SST	INVS
0.0119629	-0.788196	0.8	0.9	1	SST-song	SST	PRKAA2
0.0119791	-0.832237	0.4	0.867	1	SST-song	SST	LOC121469596
0.0120176	1.03494	0.8	0.767	1	SST-song	SST	SNPH
0.0120346	0.359766	1	1	1	SST-song	SST	CEP170B
0.0120529	0.357408	1	1	1	SST-song	SST	PLIN2
0.0120871	1.305	0.6	0.467	1	SST-song	SST	PIM3
0.0121099	0.72179	0.9	0.933	1	SST-song	SST	C1GALT1C1
0.0121143	0.758243	0.9	0.867	1	SST-song	SST	RELL2
0.0121264	-0.130087	0	0.633	1	SST-song	SST	ALDH7A1
0.012128	-0.292359	0.1	0.633	1	SST-song	SST	LOC116806757
0.012162	-0.656113	0.4	0.8	1	SST-song	SST	LOC121469356
0.0121673	-0.435261	0.3	0.733	1	SST-song	SST	LOC121469820
0.0121684	0.524509	1	0.933	1	SST-song	SST	TTBK2
0.0121713	-0.363329	0.1	0.7	1	SST-song	SST	LOC100224932
0.0122497	-1.05266	0.5	0.867	1	SST-song	SST	SGCD
0.0122687	-0.849886	1	1	1	SST-song	SST	ATP2B1
0.0122859	-0.64412	0.5	0.833	1	SST-song	SST	QTRT2
0.012306	-0.463257	0.9	1	1	SST-song	SST	RETREG1
0.0123755	-0.773199	0.7	0.933	1	SST-song	SST	PGAP1
0.0124466	0.592465	0.9	0.867	1	SST-song	SST	DBT
0.0125841	0.912448	0.7	0.733	1	SST-song	SST	LOC100229557
0.0126268	-0.387226	0.6	0.733	1	SST-song	SST	SH3BGRL2
0.0126281	-0.509595	1	1	1	SST-song	SST	C8H1orf21
0.0126526	0.609789	1	0.967	1	SST-song	SST	LOC100218025
0.012659	-0.670183	0.4	0.733	1	SST-song	SST	CLUAP1
0.0126749	-0.722899	1	1	1	SST-song	SST	TTC37
0.0128078	-0.829819	0.9	1	1	SST-song	SST	LOC100190084
0.0128175	-0.249234	0	0.633	1	SST-song	SST	GPR39
0.0128328	1.68428	0.6	0.533	1	SST-song	SST	GADD45B
0.0129043	-0.818147	0.5	0.833	1	SST-song	SST	NECTIN3
0.0129743	-0.727549	0.7	0.833	1	SST-song	SST	LOC115490951
0.0129865	0.467022	1	1	1	SST-song	SST	KCNJ6
0.0130249	-0.22569	0.1	0.767	1	SST-song	SST	ZDHHC6
0.0130406	-0.0601548	0	0.7	1	SST-song	SST	NEIL3
0.0131	0.219491	1	1	1	SST-song	SST	ARVCF
0.0131714	-0.569533	1	1	1	SST-song	SST	DCUN1D4
0.0132784	-0.649981	0.4	0.8	1	SST-song	SST	ACADL
0.0132874	-0.665	1	1	1	SST-song	SST	EPB41L3
0.0133003	-0.535283	1	1	1	SST-song	SST	JAK2
0.0133021	1.26622	0.9	0.967	1	SST-song	SST	NSG1
0.0133187	0.848975	0.9	0.933	1	SST-song	SST	HTATSF1
0.0133373	-0.504276	0.8	0.833	1	SST-song	SST	CERS4
0.0133607	-0.302803	0	0.6	1	SST-song	SST	PPP2R5D
0.0134212	-0.39717	0.4	0.7	1	SST-song	SST	PGAP6
0.0134282	-0.930834	0.3	0.767	1	SST-song	SST	INHBB
0.0134512	-0.725385	0.9	0.933	1	SST-song	SST	TRPC1
0.0134909	0.114268	1	1	1	SST-song	SST	LOC100224567
0.0135252	-0.433648	0.3	0.767	1	SST-song	SST	LOC115491267
0.0135563	0.670424	0.9	0.867	1	SST-song	SST	IPO13
0.0135905	0.351777	1	1	1	SST-song	SST	GRIP1
0.0136217	-0.541889	1	0.9	1	SST-song	SST	MARCHF7
0.0136556	-0.584806	0.9	0.933	1	SST-song	SST	SPTLC1
0.0136879	0.753215	1	0.867	1	SST-song	SST	LOC100227828
0.013723	-0.494059	0	0.6	1	SST-song	SST	PCDH8
0.0137916	-0.56316	1	1	1	SST-song	SST	NRXN1
0.0138073	1.64237	0.6	0.567	1	SST-song	SST	LOC121471101
0.0138464	-0.99418	0.2	0.833	1	SST-song	SST	LOC121470103
0.0138467	-0.207727	0	0.733	1	SST-song	SST	POGLUT3
0.0138476	0.997041	1	0.967	1	SST-song	SST	ALK
0.0138989	0.711564	1	0.933	1	SST-song	SST	MAPK9
0.0139034	2.0946	0.8	0.533	1	SST-song	SST	TMEM200A
0.0139148	-0.636002	0.9	1	1	SST-song	SST	DGCR8
0.0139213	-0.369625	1	1	1	SST-song	SST	ZZZ3
0.0139279	-0.528213	1	1	1	SST-song	SST	MAPK10
0.0139482	0.31401	1	1	1	SST-song	SST	HSD17B4
0.0139636	-0.551775	1	0.967	1	SST-song	SST	TELO2
0.0139916	-0.411263	1	1	1	SST-song	SST	ARID1B
0.0140221	-0.479213	0.1	0.633	1	SST-song	SST	EFCAB2
0.0140351	-0.166155	0.2	0.667	1	SST-song	SST	CFAP58
0.0141146	-0.490284	1	1	1	SST-song	SST	TAOK3
0.0141184	0.172939	1	1	1	SST-song	SST	LOC100222565
0.0141626	-0.290246	0.1	0.7	1	SST-song	SST	LOC121469914
0.0142043	-0.597173	0.4	0.8	1	SST-song	SST	POLDIP3
0.0142265	-0.564457	1	0.933	1	SST-song	SST	FUBP3
0.0142851	-0.784471	1	1	1	SST-song	SST	KCNIP4
0.0142951	-0.228093	0	0.567	1	SST-song	SST	RXFP3
0.0144026	0.230533	1	1	1	SST-song	SST	CHCHD6
0.0144346	-0.683038	1	1	1	SST-song	SST	PIGK
0.0144477	-0.602618	0.8	0.867	1	SST-song	SST	WIPF1
0.014462	-0.656261	0.3	0.833	1	SST-song	SST	THAP5
0.0144869	-0.238798	0.4	0.733	1	SST-song	SST	LOX
0.0145751	0.534148	0.9	0.867	1	SST-song	SST	KIF21B
0.014598	-0.193753	0.1	0.667	1	SST-song	SST	LOC116806797
0.0146576	0.71612	1	0.933	1	SST-song	SST	MYT1
0.0146777	0.171873	1	1	1	SST-song	SST	LOC100218173
0.0146856	1.33865	0.6	0.6	1	SST-song	SST	ZNRF1
0.0147315	0.779528	0.8	0.8	1	SST-song	SST	FNDC5
0.0147401	-0.697419	0.4	0.833	1	SST-song	SST	FXYD6
0.0147839	-0.548017	0.1	0.8	1	SST-song	SST	B3GNT9
0.0147985	-0.493004	0.3	0.733	1	SST-song	SST	LOC100227533
0.0148043	-0.704494	0.2	0.833	1	SST-song	SST	ARSB
0.014808	-0.428507	0.8	0.867	1	SST-song	SST	SNX30
0.0148426	0.775461	0.8	0.9	1	SST-song	SST	LOC100221862
0.0148482	-0.760474	0.9	0.967	1	SST-song	SST	HOMER1
0.0148611	-0.491182	0.2	0.733	1	SST-song	SST	C4H4orf19
0.0148936	-1.22787	0.3	0.767	1	SST-song	SST	TAFA2
0.0148984	-0.652717	0.9	0.967	1	SST-song	SST	CLIP2
0.0149426	-0.514436	1	0.967	1	SST-song	SST	SPEN
0.0149611	0.00630611	0	0.6	1	SST-song	SST	LOC115496024
0.0149907	1.0871	0.6	0.767	1	SST-song	SST	PABPC1
0.0150537	-1.75999	0.1	0.533	1	SST-song	SST	LOC116807753
0.0150803	-0.592021	0	0.6	1	SST-song	SST	CTSL
0.0150863	-0.523865	0.5	0.767	1	SST-song	SST	ACTA2
0.0150923	1.33109	0.6	0.733	1	SST-song	SST	FYTTD1
0.0151095	-1.38884	0.4	0.767	1	SST-song	SST	LOC121470902
0.015222	0.8623	1	0.933	1	SST-song	SST	LOC100228395
0.0152726	-0.443319	0.7	0.9	1	SST-song	SST	REST
0.0152774	-0.42983	0.4	0.8	1	SST-song	SST	LOC115495377
0.0152871	-0.582296	0.9	0.933	1	SST-song	SST	HERPUD2
0.0153235	-1.02384	0.5	0.867	1	SST-song	SST	DPY19L1
0.0153359	-0.313384	0.1	0.6	1	SST-song	SST	KCNV1
0.0153475	-0.813861	0.4	0.833	1	SST-song	SST	SLC44A2
0.0153534	1.13864	0.7	0.667	1	SST-song	SST	LOC121470793
0.015378	-0.55515	0.9	0.933	1	SST-song	SST	MYO3A
0.0153804	-0.396186	1	1	1	SST-song	SST	MAP3K1
0.015396	-0.853269	0.2	0.9	1	SST-song	SST	PLAGL1
0.0154031	-0.526238	0.8	0.867	1	SST-song	SST	ZNF143
0.0154267	-0.742849	1	0.967	1	SST-song	SST	TGFBR3
0.0154392	1.48515	0.5	0.4	1	SST-song	SST	BACE1
0.0155001	-0.599526	0.7	0.833	1	SST-song	SST	VPS4B
0.0155043	-0.673781	0.4	0.833	1	SST-song	SST	DBF4
0.01555	-0.0329292	0.3	0.7	1	SST-song	SST	BCL2L11
0.0156276	-0.549734	0.2	0.767	1	SST-song	SST	LOC121470705
0.0156774	-0.796529	0.5	0.933	1	SST-song	SST	LOC115491283
0.0157289	1.09351	0.7	0.7	1	SST-song	SST	RNF19B
0.0157531	-0.857955	0.2	0.8	1	SST-song	SST	IGF2BP3
0.0157942	-0.590793	0.5	0.767	1	SST-song	SST	LOC115498279
0.0157982	-0.513056	0.2	0.733	1	SST-song	SST	LOC116808823
0.0158046	0.835034	1	0.833	1	SST-song	SST	CAND1
0.0158082	-1.03889	0.8	1	1	SST-song	SST	SLC9A9
0.0158466	-1.35129	0.4	0.867	1	SST-song	SST	LOC101234143
0.0158686	0.31309	1	1	1	SST-song	SST	MSI2
0.0158745	-0.589225	0.7	0.867	1	SST-song	SST	RHOBTB1
0.0159525	-0.546397	0.4	0.8	1	SST-song	SST	KATNA1
0.015973	-0.571505	0.3	0.833	1	SST-song	SST	MYCN
0.0159795	0.569156	1	0.967	1	SST-song	SST	LOC121470669
0.0159801	-0.394029	0.5	0.767	1	SST-song	SST	LOC116807733
0.0159831	-0.440706	0.9	0.933	1	SST-song	SST	SLC25A26
0.0160338	-0.0745799	0.1	0.667	1	SST-song	SST	LOC116808248
0.0161146	-0.424806	0.3	0.7	1	SST-song	SST	LOC121468225
0.0162006	0.566223	1	0.967	1	SST-song	SST	MAP1A
0.0162024	-0.793364	1	1	1	SST-song	SST	LOC121471189
0.0162883	-0.119488	0.2	0.633	1	SST-song	SST	LOC100229366
0.0163424	-0.395064	1	1	1	SST-song	SST	STAG1
0.0163672	-0.467828	0.3	0.6	1	SST-song	SST	DYNLT3
0.0163691	-0.445792	0.1	0.767	1	SST-song	SST	VWA5B1
0.0163942	-0.615116	0.2	0.833	1	SST-song	SST	PLEKHH1
0.0164243	-0.459466	0.7	0.733	1	SST-song	SST	ABCB10
0.016435	-0.815172	0.6	0.933	1	SST-song	SST	GGACT
0.0164483	-0.442549	0.1	0.7	1	SST-song	SST	CLN5
0.0164917	-1.44741	0.9	0.933	1	SST-song	SST	TLL1
0.0165742	-0.810671	0.3	0.633	1	SST-song	SST	NHSL1
0.0166487	-0.34699	0.3	0.7	1	SST-song	SST	C10H15orf48
0.0166863	-0.67651	1	0.967	1	SST-song	SST	FAM214A
0.0166904	0.967401	0.9	0.767	1	SST-song	SST	FGD4
0.0166925	-0.66353	0.5	0.867	1	SST-song	SST	ELMOD2
0.0167071	2.35376	0.5	0.167	1	SST-song	SST	LOC115493829
0.0167494	-0.460669	1	1	1	SST-song	SST	N4BP2
0.0168144	-0.7263	0.5	0.833	1	SST-song	SST	DACT2
0.0168345	0.702574	0.8	0.867	1	SST-song	SST	UBTD2
0.0168594	-0.592075	0.9	0.933	1	SST-song	SST	KLHL5
0.0169988	-0.603435	0.2	0.7	1	SST-song	SST	LOC116806668
0.0170167	0.916333	0.8	0.8	1	SST-song	SST	EPHX4
0.0170404	-0.890203	0.5	0.833	1	SST-song	SST	PPP2R3B
0.0170482	2.17758	0.3	0.233	1	SST-song	SST	YWHAG
0.0170501	-0.728931	0.9	0.933	1	SST-song	SST	LOC100220427
0.0170869	0.525409	1	1	1	SST-song	SST	METTL14
0.0170991	-0.545793	0.6	0.867	1	SST-song	SST	PEX6
0.0171176	-0.500445	1	0.967	1	SST-song	SST	ANKRD12
0.0171341	0.819329	1	0.867	1	SST-song	SST	OGDH
0.0171446	0.352103	1	1	1	SST-song	SST	LOC100229692
0.0171653	0.592182	1	0.967	1	SST-song	SST	LINGO3
0.0171975	0.355617	1	1	1	SST-song	SST	DOP1A
0.0172	-0.527054	0.9	0.967	1	SST-song	SST	MTIF2
0.0172905	0.500374	1	1	1	SST-song	SST	CDH13
0.0173059	0.348837	1	0.967	1	SST-song	SST	IQSEC3
0.0173198	-0.601238	0	0.567	1	SST-song	SST	LOC115497918
0.0173437	0.729602	0.8	0.8	1	SST-song	SST	AK4
0.0173647	-0.171151	0.3	0.7	1	SST-song	SST	DEGS2
0.0174168	-0.33069	0.2	0.733	1	SST-song	SST	TOMM40
0.0174734	-0.697198	0.7	0.933	1	SST-song	SST	ZBTB1
0.0175335	-0.784141	0.8	0.833	1	SST-song	SST	TRIM24
0.0175535	1.26656	0.7	0.7	1	SST-song	SST	LOC100225714
0.0175834	-0.741213	1	1	1	SST-song	SST	PCDH9
0.0176207	1.73562	0.6	0.467	1	SST-song	SST	LOC115497987
0.0176683	-0.972714	0	0.6	1	SST-song	SST	TXNL4A
0.0176931	-0.806438	0.4	0.867	1	SST-song	SST	RAB38
0.0177112	1.44783	0.4	0.567	1	SST-song	SST	SLC25A14
0.0177528	-0.597361	0.7	0.9	1	SST-song	SST	TCEANC
0.0177726	1.09817	0.5	0.767	1	SST-song	SST	CD44
0.0177816	-0.514275	0.9	0.967	1	SST-song	SST	TPD52L2
0.01784	-0.611651	0.5	0.8	1	SST-song	SST	FSD2
0.0178457	-0.633556	0.6	0.833	1	SST-song	SST	LOC100218872
0.0179277	-0.796981	1	1	1	SST-song	SST	LOC105758645
0.0179941	0.503327	1	0.933	1	SST-song	SST	MTMR2
0.0180122	1.42352	0.4	0.5	1	SST-song	SST	CNPY2
0.0180557	-0.40775	0.8	0.9	1	SST-song	SST	LOC121469455
0.0180768	-0.530945	1	1	1	SST-song	SST	RNPC3
0.0180873	1.03986	0.6	0.7	1	SST-song	SST	GLIS2
0.018093	-0.460454	0.9	0.933	1	SST-song	SST	CROT
0.0181546	0.401108	1	1	1	SST-song	SST	NAA16
0.0182135	-0.579638	0.9	0.933	1	SST-song	SST	RAB8B
0.0182415	-0.873942	0.5	1	1	SST-song	SST	GNG7
0.0182566	0.367473	1	1	1	SST-song	SST	SLC38A2
0.0183049	-0.595481	0.8	0.967	1	SST-song	SST	METTL8
0.0183146	0.464487	1	1	1	SST-song	SST	LOC115496015
0.0183329	-0.629996	1	1	1	SST-song	SST	RUFY2
0.018355	1.32463	0.6	0.8	1	SST-song	SST	ABR
0.0183956	0.580204	1	1	1	SST-song	SST	ATP1A3
0.018406	-0.519474	0.7	0.967	1	SST-song	SST	MYBBP1A
0.0184277	-0.671629	1	0.967	1	SST-song	SST	MFN1
0.0186	-0.389417	1	1	1	SST-song	SST	PUM2
0.0186093	-0.979304	0.9	0.967	1	SST-song	SST	RCOR3
0.0186229	-0.33426	0.1	0.667	1	SST-song	SST	LOC115497990
0.0186478	-0.602363	1	1	1	SST-song	SST	GRM1
0.0186785	-0.330657	0.6	0.767	1	SST-song	SST	NFE2L2
0.0186936	1.06984	0.9	0.7	1	SST-song	SST	SEZ6
0.018736	-0.531609	1	1	1	SST-song	SST	GPM6A
0.0187547	-0.175148	0.1	0.667	1	SST-song	SST	TRMT5
0.0187673	-0.570371	1	0.967	1	SST-song	SST	PGM5
0.0188196	0.586399	0.9	0.933	1	SST-song	SST	ANKRD24
0.0188231	-0.666317	0.4	0.767	1	SST-song	SST	CNMD
0.0188254	-0.127763	0	0.7	1	SST-song	SST	LOC115495557
0.01884	-0.699517	0.5	0.767	1	SST-song	SST	LOC121469242
0.0188565	-0.803958	0.9	0.8	1	SST-song	SST	LOC115491266
0.0188606	-0.830489	0.3	0.833	1	SST-song	SST	LOC100227480
0.0189599	-0.44864	0.7	0.833	1	SST-song	SST	POU6F1
0.0189718	1.02029	0.8	0.8	1	SST-song	SST	UBTF
0.0190147	-0.492449	1	1	1	SST-song	SST	STK39
0.019106	-0.367758	0.4	0.733	1	SST-song	SST	CD247
0.0191647	-0.599191	0.5	0.833	1	SST-song	SST	LOC121471195
0.0191953	-0.812033	0.7	1	1	SST-song	SST	SLC35C2
0.019241	-0.421516	1	0.9	1	SST-song	SST	MLH3
0.0192782	-0.596252	0.6	0.767	1	SST-song	SST	HACD4
0.0193607	0.945695	0.9	0.833	1	SST-song	SST	LOC115494850
0.0194162	-0.548498	0.6	0.9	1	SST-song	SST	ANKRD22
0.0194446	-0.627792	0.3	0.767	1	SST-song	SST	LOC100223232
0.0194689	-0.723281	0.3	0.833	1	SST-song	SST	TCTN1
0.0195012	-0.231347	0.2	0.667	1	SST-song	SST	LOC115491060
0.0195071	0.191219	1	1	1	SST-song	SST	VTI1A
0.0195526	-0.562782	0.9	0.9	1	SST-song	SST	OPTN
0.0195707	-0.397164	1	1	1	SST-song	SST	ZMYND11
0.0195928	-0.756504	0.8	0.933	1	SST-song	SST	DNAJC10
0.0196169	-0.355563	1	1	1	SST-song	SST	ANKRD10
0.0196942	0.860055	0.7	0.9	1	SST-song	SST	PPP1R12A
0.0197008	0.956547	0.8	0.767	1	SST-song	SST	HSP90AB1
0.0197154	1.65031	0.5	0.267	1	SST-song	SST	BSG
0.0197708	2.31333	0.6	0.2	1	SST-song	SST	MFSD2B
0.0198395	-0.427609	0.9	0.933	1	SST-song	SST	KIAA1958
0.0198546	0.188376	1	1	1	SST-song	SST	PHACTR1
0.0199064	0.589128	1	0.933	1	SST-song	SST	LOC100232706
0.0199125	-0.185904	0.4	0.767	1	SST-song	SST	MTHFSD
0.0199355	-0.458221	1	1	1	SST-song	SST	SHOC2
0.0199472	-0.974905	0.5	0.867	1	SST-song	SST	CHRM3
0.0199599	-0.354072	0.2	0.667	1	SST-song	SST	LOC116808042
0.0199856	-0.501551	0.7	0.833	1	SST-song	SST	PLEKHD1
0.0200296	0.00900533	0.1	0.633	1	SST-song	SST	TMEM252
0.020032	1.15574	0.7	0.867	1	SST-song	SST	YBX1
0.0200511	-0.873449	0.3	0.8	1	SST-song	SST	NR4A3
0.02007	0.62179	0.9	0.933	1	SST-song	SST	PRKX
0.0201093	-0.533092	0.5	0.733	1	SST-song	SST	LOC115493688
0.0201095	-0.741276	0.7	0.8	1	SST-song	SST	LOC121469663
0.020136	-0.752354	0.4	0.833	1	SST-song	SST	ETV5
0.0201597	1.50912	0.5	0.333	1	SST-song	SST	ASIC3
0.0202038	0.437306	1	1	1	SST-song	SST	NFIC
0.0202239	-0.0492183	0.1	0.633	1	SST-song	SST	SLC50A1
0.0202768	-0.491303	0.4	0.767	1	SST-song	SST	LOC115494926
0.0203316	-0.899082	0.2	0.8	1	SST-song	SST	TNFRSF1B
0.020336	-0.63204	1	0.933	1	SST-song	SST	HTR7
0.0203829	-0.548541	0.8	0.867	1	SST-song	SST	LOC121470774
0.0203989	0.47898	1	1	1	SST-song	SST	CERS6
0.0204027	-1.42319	0.1	0.633	1	SST-song	SST	LOC116808534
0.0204292	-0.508353	0.9	0.933	1	SST-song	SST	KLHL15
0.0204903	-0.602943	1	1	1	SST-song	SST	GRM7
0.0205411	-0.761107	1	1	1	SST-song	SST	CELF2
0.0205824	1.65611	0.5	0.433	1	SST-song	SST	NIM1K
0.0205874	-0.559566	0.7	0.833	1	SST-song	SST	LOC100230724
0.0206067	-0.453042	1	1	1	SST-song	SST	NCOA3
0.0206087	0.308014	1	1	1	SST-song	SST	CNTNAP5
0.0206146	-1.116	0.6	1	1	SST-song	SST	SLC35F1
0.0206284	-0.519456	0.8	0.9	1	SST-song	SST	LOC105758876
0.0207111	-0.123684	0	0.6	1	SST-song	SST	LOC121470435
0.0207139	-0.720161	0.5	0.9	1	SST-song	SST	ITPKB
0.0208088	-0.725975	0.1	0.733	1	SST-song	SST	LOC115494264
0.020828	-0.418633	0.8	0.833	1	SST-song	SST	MINDY2
0.0208307	-0.366448	1	1	1	SST-song	SST	ERCC6
0.0208351	1.14796	1	0.767	1	SST-song	SST	LOC100228630
0.0209464	-0.461619	1	1	1	SST-song	SST	LOC100230245
0.020975	0.454114	1	0.967	1	SST-song	SST	ADCY5
0.0209918	-0.709145	0.3	0.567	1	SST-song	SST	MCTP2
0.0210095	-0.510541	0.8	0.9	1	SST-song	SST	DAPK2
0.0210139	1.93124	0.4	0.433	1	SST-song	SST	LOC121471092
0.0210502	0.315822	0.9	0.967	1	SST-song	SST	LOC115495250
0.0210848	1.0626	0.9	0.7	1	SST-song	SST	LOC105758753
0.0211168	1.80151	0.5	0.4	1	SST-song	SST	UTP11
0.0212356	-0.445483	0.6	0.8	1	SST-song	SST	MRPL39
0.0213485	-0.491559	0.6	0.833	1	SST-song	SST	IL12B
0.0213592	-0.658554	0.5	0.8	1	SST-song	SST	DRAM1
0.0213766	-0.481184	1	1	1	SST-song	SST	PGM2L1
0.0213998	0.355617	1	1	1	SST-song	SST	GRIK3
0.02142	-0.45305	1	1	1	SST-song	SST	GRIN2B
0.0214553	-0.59013	0.6	0.9	1	SST-song	SST	MFSD6
0.0215596	0.955585	1	0.933	1	SST-song	SST	RYR3
0.0215627	-0.33321	0.1	0.633	1	SST-song	SST	LOC116807846
0.0216044	-0.397695	0.1	0.8	1	SST-song	SST	PLEKHJ1
0.0217786	-0.4736	1	1	1	SST-song	SST	MPP3
0.0217914	0.855041	0.9	0.833	1	SST-song	SST	ADRM1
0.0218271	-0.428463	1	1	1	SST-song	SST	LOC100225915
0.0218313	0.827082	0.9	0.833	1	SST-song	SST	SLC16A7
0.0218649	-0.241707	0.5	0.733	1	SST-song	SST	LOC121468093
0.0218907	-0.38691	0.1	0.633	1	SST-song	SST	SRP14
0.021906	0.0815281	0.1	0.633	1	SST-song	SST	LOC121469136
0.0219404	0.984829	0.7	0.7	1	SST-song	SST	PDGFB
0.0219904	-0.473333	1	1	1	SST-song	SST	TUT4
0.0220043	0.546846	0.9	0.867	1	SST-song	SST	ELF1
0.0220369	1.86438	0.5	0.433	1	SST-song	SST	CCNI
0.0220394	-0.230892	0	0.667	1	SST-song	SST	LOC116808958
0.0220591	0.2632	1	1	1	SST-song	SST	SPIRE1
0.022135	-1.8575	0.7	0.867	1	SST-song	SST	LOC100221337
0.0221404	0.882369	1	0.833	1	SST-song	SST	RSPO2
0.022189	-0.687487	0.4	0.9	1	SST-song	SST	ASF1A
0.0221902	0.603439	0.9	0.833	1	SST-song	SST	IQCH
0.0222007	-0.533009	1	1	1	SST-song	SST	TARS1
0.0222168	2.1738	0.3	0.233	1	SST-song	SST	ATP2A3
0.0222367	-0.758566	0.7	0.867	1	SST-song	SST	EPN2
0.0222602	-0.100574	0.2	0.7	1	SST-song	SST	CMTM7
0.0222985	-0.303455	0.2	0.7	1	SST-song	SST	LOC115494356
0.0224663	-0.485462	1	0.933	1	SST-song	SST	LOC100225102
0.0225059	-0.498447	0.8	0.933	1	SST-song	SST	SPECC1L
0.0225758	-0.490031	0.5	0.767	1	SST-song	SST	TANGO6
0.022597	-1.38546	0.4	0.867	1	SST-song	SST	THSD7B
0.0226151	-0.742781	0.1	0.633	1	SST-song	SST	LOC115497025
0.0226571	1.16899	0.6	0.633	1	SST-song	SST	EEF1E1
0.022674	0.62871	1	0.933	1	SST-song	SST	OGFRL1
0.0227267	0.50185	0.9	0.967	1	SST-song	SST	LOC100230612
0.0227693	1.14903	0.6	0.533	1	SST-song	SST	ST8SIA3
0.0227932	-0.614543	0.9	0.967	1	SST-song	SST	FEZ2
0.0227941	-0.31222	0.9	1	1	SST-song	SST	PPIL2
0.0228056	-0.553287	1	1	1	SST-song	SST	ZNF652
0.022813	-0.58804	0.6	0.9	1	SST-song	SST	LOC115496573
0.0228828	-0.649896	0.8	0.867	1	SST-song	SST	ATM
0.0228946	-0.354906	0.7	0.833	1	SST-song	SST	PLRG1
0.0230045	-0.395086	1	0.967	1	SST-song	SST	MTR
0.0231286	0.335868	1	0.867	1	SST-song	SST	TAF2
0.0231471	-0.503475	0.8	0.967	1	SST-song	SST	DCP1B
0.0231837	0.254673	1	1	1	SST-song	SST	FAM184A
0.0231901	0.771655	1	1	1	SST-song	SST	LOC121469074
0.0232681	-0.922886	1	1	1	SST-song	SST	NTRK3
0.0232737	-0.0538971	0.2	0.667	1	SST-song	SST	LOC121470167
0.0232883	-0.641783	1	0.967	1	SST-song	SST	TRIQK
0.0233229	-0.633134	1	1	1	SST-song	SST	COL24A1
0.0233493	1.15946	0.8	0.7	1	SST-song	SST	LOC115495908
0.0234667	-0.5477	0.9	0.9	1	SST-song	SST	SNW1
0.0235604	-0.515757	0.8	0.933	1	SST-song	SST	NUP155
0.0236048	0.433817	1	1	1	SST-song	SST	PWWP2A
0.0236175	-0.610943	1	1	1	SST-song	SST	XPO1
0.0238614	0.99925	0.9	0.733	1	SST-song	SST	DNAJC7
0.0239904	-0.41603	0.9	0.967	1	SST-song	SST	DECR1
0.0240187	-0.488607	1	0.933	1	SST-song	SST	KPNA3
0.0240873	-0.470558	0.1	0.733	1	SST-song	SST	REEP5
0.0241108	-0.229649	0	0.633	1	SST-song	SST	PDE4C
0.024246	0.821194	1	0.8	1	SST-song	SST	LOC121470509
0.0242581	-0.735367	1	1	1	SST-song	SST	CADM1
0.0242604	0.133933	0	0.6	1	SST-song	SST	FAM221A
0.0242965	-0.55713	1	1	1	SST-song	SST	GLCCI1
0.0243882	-0.552993	1	0.933	1	SST-song	SST	LOC115491164
0.0244257	-0.425777	0.6	0.833	1	SST-song	SST	CRYL1
0.02443	-0.50681	0.8	0.933	1	SST-song	SST	DISP2
0.0244387	-0.983765	0.6	0.933	1	SST-song	SST	BOK
0.0245162	-0.454878	0.7	0.867	1	SST-song	SST	ZHX2
0.0245173	-0.785398	0.9	0.967	1	SST-song	SST	CBFA2T3
0.0245478	-0.389599	0.2	0.633	1	SST-song	SST	PDLIM1
0.0246215	1.19671	0.8	0.7	1	SST-song	SST	MEGF11
0.0246301	0.004658	0.1	0.7	1	SST-song	SST	IQCB1
0.0246822	0.00841483	0.5	0.767	1	SST-song	SST	LOC100226230
0.0247165	-0.0490271	0	0.533	1	SST-song	SST	PCDH18
0.0247729	-0.225681	0.6	0.767	1	SST-song	SST	LOC115496227
0.0250001	-0.37312	0.3	0.767	1	SST-song	SST	LOC100190440
0.0250363	-0.707779	0.7	0.933	1	SST-song	SST	DDX6
0.0250605	-0.447998	1	1	1	SST-song	SST	SRFBP1
0.0251163	-0.645295	0.5	0.867	1	SST-song	SST	MBOAT1
0.0251191	-0.59926	0.9	1	1	SST-song	SST	PPM1A
0.0251279	-0.311428	0.2	0.767	1	SST-song	SST	DLK1
0.0251659	-0.58832	0.6	0.867	1	SST-song	SST	TMEM171
0.0251836	-0.873538	0.3	0.8	1	SST-song	SST	LOC115491028
0.0251969	-0.472802	1	1	1	SST-song	SST	RMND1
0.0252067	-0.832763	0.5	0.867	1	SST-song	SST	SCUBE1
0.0252258	-0.712969	0.6	0.767	1	SST-song	SST	LOC116807385
0.0252528	1.24639	0.4	0.533	1	SST-song	SST	WDR1
0.0253351	-0.629651	0.3	0.767	1	SST-song	SST	PDLIM5
0.0253481	-0.371498	0.7	0.833	1	SST-song	SST	OMA1
0.0253614	2.20028	0.3	0.267	1	SST-song	SST	TMEM170A
0.0254022	1.26121	0.8	0.567	1	SST-song	SST	PTPRN
0.0254075	1.02772	0.8	0.733	1	SST-song	SST	LOC100224559
0.0254181	-0.622702	1	1	1	SST-song	SST	ZDHHC14
0.0254318	-0.700527	0.1	0.667	1	SST-song	SST	CTXN2
0.0254683	-0.375967	1	1	1	SST-song	SST	SUFU
0.0255227	-0.535676	0.9	0.9	1	SST-song	SST	CSGALNACT2
0.0255898	-0.566392	0.3	0.8	1	SST-song	SST	RGS19
0.0256243	0.42014	1	0.9	1	SST-song	SST	NT5C1A
0.0256292	-0.705611	0.8	0.967	1	SST-song	SST	SPATS2L
0.0256409	-0.403664	1	1	1	SST-song	SST	LOC100220115
0.0256841	1.36753	0.4	0.6	1	SST-song	SST	CLN6
0.0258354	-0.545587	0.8	0.9	1	SST-song	SST	LOC100224645
0.0258652	-0.48708	0.3	0.633	1	SST-song	SST	LOC121469968
0.0259314	1.1311	0.5	0.6	1	SST-song	SST	SKIL
0.0260131	0.896807	0.6	0.733	1	SST-song	SST	GPN2
0.0260686	0.385224	1	1	1	SST-song	SST	MAGI3
0.0261013	-0.405958	1	1	1	SST-song	SST	BMPR1A
0.0261189	-0.543416	0.5	0.833	1	SST-song	SST	NSMCE1
0.0261377	0.63521	1	0.967	1	SST-song	SST	ST6GAL2
0.0261789	-0.393973	1	1	1	SST-song	SST	EXOC6
0.0262897	0.373077	1	0.967	1	SST-song	SST	ACAP3
0.0263641	1.00887	1	0.733	1	SST-song	SST	LOC100219437
0.0263829	-0.521858	0.7	0.9	1	SST-song	SST	ACOT9
0.0263967	-0.749197	0.3	0.833	1	SST-song	SST	LIMS1
0.0264046	-0.809919	1	0.933	1	SST-song	SST	GPR176
0.0264065	-0.540103	1	0.967	1	SST-song	SST	BAHCC1
0.0264159	-0.437456	0.8	0.967	1	SST-song	SST	LOC100232496
0.0265402	-0.700447	0.5	0.833	1	SST-song	SST	ZNF710
0.0265952	1.54879	0.6	0.567	1	SST-song	SST	SUCLG1
0.0266159	-0.600738	0.7	0.9	1	SST-song	SST	SPART
0.0266173	1.06962	0.9	0.767	1	SST-song	SST	COTL1
0.0266291	0.539061	1	1	1	SST-song	SST	CDH12
0.0266646	-0.0163432	0.1	0.567	1	SST-song	SST	LOC115490906
0.0267227	-0.389779	0.9	0.933	1	SST-song	SST	UVSSA
0.0267248	1.55067	0.5	0.467	1	SST-song	SST	NCS1
0.0267339	0.552671	1	0.9	1	SST-song	SST	LOC100223706
0.0267344	-0.575152	0.6	0.833	1	SST-song	SST	HAUS6
0.0267783	0.218817	1	1	1	SST-song	SST	TMTC2
0.0268432	-0.130484	0.3	0.7	1	SST-song	SST	LOC115494386
0.0268653	0.281702	1	1	1	SST-song	SST	DVL1
0.0269684	-0.564023	0.8	0.867	1	SST-song	SST	THOC1
0.0269969	-0.422148	1	1	1	SST-song	SST	PRPF4B
0.0270102	-0.5061	1	1	1	SST-song	SST	ERGIC3
0.0270197	2.12082	0.4	0.267	1	SST-song	SST	RBIS
0.0270302	-0.628011	0.6	0.933	1	SST-song	SST	CMTM6
0.0270411	-0.656587	0.1	0.6	1	SST-song	SST	HGF
0.0270433	0.151592	1	1	1	SST-song	SST	RAI1
0.0270779	-0.638741	0.8	0.9	1	SST-song	SST	TRANK1
0.0271397	-0.0534833	0.3	0.7	1	SST-song	SST	CUEDC1
0.0271522	1.34972	0.6	0.533	1	SST-song	SST	ARHGEF2
0.0271747	-0.54045	1	1	1	SST-song	SST	BRD1
0.0271805	-0.631893	0.6	0.9	1	SST-song	SST	RBL1
0.0271898	-0.467814	1	1	1	SST-song	SST	AIFM3
0.0272088	-0.451684	0.4	0.8	1	SST-song	SST	MKRN2OS
0.0272797	-0.599428	0.8	0.9	1	SST-song	SST	WDR19
0.0272975	-0.0261077	0	0.6	1	SST-song	SST	DHRS11
0.0272984	-0.515956	0.9	0.967	1	SST-song	SST	ATP11B
0.0273015	1.37696	0.9	0.567	1	SST-song	SST	HAP1
0.0273376	0.405372	1	0.967	1	SST-song	SST	EIF2B3
0.0273641	-0.354488	0.2	0.733	1	SST-song	SST	DNAAF11
0.0274373	-0.0823455	0.1	0.633	1	SST-song	SST	RNF166
0.0274469	-0.459361	1	0.967	1	SST-song	SST	USP3
0.0274608	-0.486194	0.8	0.867	1	SST-song	SST	MND1
0.027516	0.441588	1	1	1	SST-song	SST	LANCL3
0.0276364	-0.451363	0.9	0.9	1	SST-song	SST	IFT80
0.027752	-0.512027	1	0.933	1	SST-song	SST	LOC115494523
0.0278286	-0.378116	1	1	1	SST-song	SST	PHLPP1
0.0279662	-0.48817	1	1	1	SST-song	SST	LOC100226555
0.0279705	0.184359	1	1	1	SST-song	SST	XKR4
0.0280631	-0.670237	0.8	0.967	1	SST-song	SST	DSEL
0.0281341	-0.076596	0.1	0.533	1	SST-song	SST	TNFSF15
0.028143	1.30564	0.7	0.6	1	SST-song	SST	PRXL2A
0.0282409	-0.375185	1	0.933	1	SST-song	SST	LARP1B
0.0282823	1.26628	0.5	0.667	1	SST-song	SST	ANKRD39
0.0283217	-0.413492	0.5	0.8	1	SST-song	SST	VPS26C
0.0284034	-0.312493	1	0.933	1	SST-song	SST	ADAM10
0.0284043	-0.764527	0.6	0.933	1	SST-song	SST	HCFC2
0.0284619	-0.690349	0.4	0.867	1	SST-song	SST	LOC105758548
0.0284643	0.462543	1	1	1	SST-song	SST	HSD17B12
0.028493	0.849164	0.9	0.933	1	SST-song	SST	ABCG4
0.0285069	1.31427	0.5	0.667	1	SST-song	SST	VSIR
0.0286072	-0.974756	1	0.967	1	SST-song	SST	CPNE8
0.0286196	1.23045	0.5	0.633	1	SST-song	SST	LOC115494503
0.0286522	-0.758664	0.2	0.8	1	SST-song	SST	FOXP1
0.0287322	0.505483	1	0.933	1	SST-song	SST	DAGLA
0.0288413	-0.742889	0.9	1	1	SST-song	SST	PIGG
0.028876	-0.425194	0.1	0.667	1	SST-song	SST	LOC105759171
0.0289139	0.585596	1	0.9	1	SST-song	SST	DUSP16
0.0289142	0.399097	1	0.967	1	SST-song	SST	CUL2
0.0289386	-0.477083	0.7	0.867	1	SST-song	SST	ERCC4
0.029002	-0.0791409	0.2	0.7	1	SST-song	SST	CYTH4
0.0290135	-0.332685	0.2	0.667	1	SST-song	SST	ASZ1
0.0290183	-0.330125	0.3	0.633	1	SST-song	SST	LOC115492297
0.0290347	0.643286	0.8	0.733	1	SST-song	SST	RNF223
0.0290428	-0.611353	0.4	0.8	1	SST-song	SST	ALKBH8
0.0290433	-0.492147	0.9	0.933	1	SST-song	SST	RANBP3L
0.0290837	-0.341855	0.7	0.8	1	SST-song	SST	CHD1L
0.0290896	0.0295907	0.1	0.667	1	SST-song	SST	EDA
0.0291047	-0.600936	0.5	0.867	1	SST-song	SST	BMP7
0.0292055	-0.555502	0	0.567	1	SST-song	SST	TACR3
0.0292284	-0.683093	1	1	1	SST-song	SST	DENND4C
0.0292295	-0.842268	1	1	1	SST-song	SST	MGLL
0.0293023	-0.331291	0.2	0.733	1	SST-song	SST	ALDH5A1
0.0293146	1.4057	0.7	0.5	1	SST-song	SST	CORO1B
0.029406	0.835479	0.7	0.833	1	SST-song	SST	SLC35B1
0.0294331	-0.47683	1	1	1	SST-song	SST	SLTM
0.0294812	-0.398058	1	1	1	SST-song	SST	HECW2
0.0295278	0.672745	0.9	0.8	1	SST-song	SST	LOC116808471
0.0295734	-0.845689	0.8	1	1	SST-song	SST	SH2D5
0.0297092	-0.149721	0.3	0.7	1	SST-song	SST	MICALL1
0.0297298	-0.728865	0.7	1	1	SST-song	SST	KIAA1549L
0.0297429	0.982414	1	0.8	1	SST-song	SST	NIPAL3
0.0297592	-0.497222	1	0.933	1	SST-song	SST	AGPS
0.0298119	-0.658853	1	1	1	SST-song	SST	ZNRF2
0.0298401	0.89014	0.6	0.8	1	SST-song	SST	CTCF
0.0298964	-0.441645	0	0.567	1	SST-song	SST	ABTB2
0.0299056	-0.457085	0.7	0.933	1	SST-song	SST	MAN2B2
0.0299133	-0.386425	1	0.967	1	SST-song	SST	LOC115491548
0.0299623	-1.02031	0.5	0.833	1	SST-song	SST	SOX4
0.0301348	-0.4077	1	1	1	SST-song	SST	PHF21A
0.0301427	-0.4277	0.6	0.8	1	SST-song	SST	LOC115495312
0.0301627	-0.456838	1	1	1	SST-song	SST	HNRNPA3
0.030168	-0.836839	0.5	0.7	1	SST-song	SST	RORB
0.0301951	0.585982	1	0.933	1	SST-song	SST	RNF150
0.0302243	1.71099	0.6	0.5	1	SST-song	SST	MAP2K1
0.0302376	-0.332731	0.8	0.867	1	SST-song	SST	LOC115493600
0.0302599	-0.569992	0.2	0.733	1	SST-song	SST	TOPAZ1
0.0302612	-0.24255	0.2	0.633	1	SST-song	SST	C3AR1
0.0302926	-0.764141	1	1	1	SST-song	SST	AGO3
0.0302995	0.376199	1	0.967	1	SST-song	SST	HDAC5
0.0303955	-0.549284	0.5	0.833	1	SST-song	SST	LOC121469189
0.030466	-0.508901	0.5	0.833	1	SST-song	SST	SYDE2
0.0305018	-0.0852583	0.1	0.6	1	SST-song	SST	TMEM18
0.0305362	-0.336673	1	1	1	SST-song	SST	LOC121471105
0.0305367	-0.672184	0.6	0.933	1	SST-song	SST	ARHGEF11
0.0305454	-0.418202	1	1	1	SST-song	SST	MAP4K3
0.0306092	-0.678299	0.6	0.9	1	SST-song	SST	RMC1
0.0306302	-1.26247	0.3	0.733	1	SST-song	SST	ST18
0.030647	-0.734889	0.8	0.867	1	SST-song	SST	LMO4
0.0307028	1.53546	0.4	0.567	1	SST-song	SST	HSPD1
0.0307739	-0.495254	0.6	0.833	1	SST-song	SST	RBM11
0.0307989	-0.521208	1	1	1	SST-song	SST	SRCIN1
0.0308014	0.590885	1	0.967	1	SST-song	SST	LOC100221272
0.0308105	-0.556031	0.3	0.767	1	SST-song	SST	LOC115497617
0.0308195	-0.409149	1	0.967	1	SST-song	SST	TEX11
0.030835	-0.868256	0.7	0.8	1	SST-song	SST	CD151
0.0309518	-0.579929	1	1	1	SST-song	SST	KLHL32
0.0309631	-0.0427672	0.1	0.633	1	SST-song	SST	GLDC
0.0309682	-0.446157	1	1	1	SST-song	SST	ZNF704
0.0310448	-0.426676	0.7	0.833	1	SST-song	SST	LOC121469680
0.0310584	0.942747	0.6	0.867	1	SST-song	SST	IGSF21
0.0310605	-0.874386	0.1	0.633	1	SST-song	SST	PIK3CB
0.0310618	-0.442822	0.2	0.567	1	SST-song	SST	C2H6orf62
0.0310787	0.762116	1	0.967	1	SST-song	SST	CXCL14
0.0310876	1.41415	0.5	0.4	1	SST-song	SST	HES4
0.031108	-0.484958	1	1	1	SST-song	SST	OSBPL5
0.0311529	-0.489031	1	1	1	SST-song	SST	LIMCH1
0.0312118	1.06437	0.7	0.667	1	SST-song	SST	TTC4
0.0312304	0.320226	1	0.967	1	SST-song	SST	ALDH1L2
0.0313239	-0.547848	1	1	1	SST-song	SST	TTC3
0.0313602	-0.73253	0.9	1	1	SST-song	SST	SYNDIG1
0.0314608	-0.449863	0.1	0.633	1	SST-song	SST	AREG
0.0315251	1.43344	0.7	0.467	1	SST-song	SST	AOAH
0.0315925	-0.184213	0.1	0.567	1	SST-song	SST	IDS
0.0316694	-0.455193	1	0.967	1	SST-song	SST	TASP1
0.03179	-0.657057	0.9	0.9	1	SST-song	SST	TMPO
0.0318439	0.645393	0.8	0.833	1	SST-song	SST	ODC1
0.0319386	-0.452164	0.7	0.933	1	SST-song	SST	LOC115495992
0.0319582	-0.575191	1	0.933	1	SST-song	SST	ATG7
0.0321549	-0.701108	0.5	0.9	1	SST-song	SST	LOC121470004
0.0322032	-0.612089	1	1	1	SST-song	SST	TBC1D32
0.0322356	-0.748777	0.7	0.833	1	SST-song	SST	RHOT1
0.0322371	-0.826234	1	0.967	1	SST-song	SST	GLRA3
0.0323654	1.42293	0.6	0.567	1	SST-song	SST	LOC116808977
0.0324427	-0.346727	0.3	0.667	1	SST-song	SST	TSPAN2
0.0324608	-0.944557	0.2	0.7	1	SST-song	SST	LOC121470661
0.0324867	1.0925	0.6	0.767	1	SST-song	SST	SCUBE2
0.0324905	-0.581783	1	0.967	1	SST-song	SST	NEK9
0.0326265	-0.611727	0.6	0.9	1	SST-song	SST	ZNF703
0.0326731	1.37154	0.5	0.567	1	SST-song	SST	LOC115496993
0.0326807	0.670318	1	0.867	1	SST-song	SST	LOC121469310
0.0326927	0.36095	1	1	1	SST-song	SST	SYTL5
0.0327544	-0.548574	0.5	0.767	1	SST-song	SST	LOC115496219
0.0328006	-0.506889	1	0.9	1	SST-song	SST	TANC1
0.0328365	-0.604992	0.7	0.867	1	SST-song	SST	GALK2
0.0328546	-0.442941	0.3	0.7	1	SST-song	SST	EXOSC7
0.032876	-0.666603	0.4	0.833	1	SST-song	SST	TMOD1
0.0328881	-0.345417	0.6	0.833	1	SST-song	SST	CASP8AP2
0.0330704	-0.473526	0.9	1	1	SST-song	SST	SHB
0.0331667	-0.186698	0.7	0.767	1	SST-song	SST	LOC121468129
0.0332099	-0.371242	0.8	0.8	1	SST-song	SST	LOC105758664
0.0332265	-0.384576	0.4	0.7	1	SST-song	SST	LOC105759121
0.0332362	0.168338	1	1	1	SST-song	SST	ELAVL2
0.0333181	-0.492523	0.9	1	1	SST-song	SST	HIPK3
0.0334129	-0.561818	1	1	1	SST-song	SST	SOX2
0.0334247	-0.204078	0.2	0.6	1	SST-song	SST	EMILIN2
0.0335338	-0.483367	0.9	0.9	1	SST-song	SST	MMP14
0.0336768	-0.320093	1	1	1	SST-song	SST	OLA1
0.0337901	0.752489	0.8	0.8	1	SST-song	SST	LOC115493620
0.0338875	-0.567979	1	0.967	1	SST-song	SST	PIP4K2A
0.0339265	0.547958	1	0.933	1	SST-song	SST	RPS6KA6
0.0339787	-0.536619	0.9	0.9	1	SST-song	SST	ARID5A
0.0340244	-0.208538	0.3	0.7	1	SST-song	SST	TNS1
0.0340981	-0.481868	1	0.967	1	SST-song	SST	TRUB1
0.0341689	-0.320679	0.9	0.867	1	SST-song	SST	ZBTB10
0.0342541	-0.497878	0.2	0.833	1	SST-song	SST	ALPK2
0.0343176	0.756167	0.8	0.767	1	SST-song	SST	STK40
0.0343345	1.04889	0.9	0.767	1	SST-song	SST	SSR1
0.0343884	0.0669296	1	1	1	SST-song	SST	PRKCE
0.0344022	-0.518589	1	0.967	1	SST-song	SST	CASD1
0.0344466	-0.463998	0.7	0.8	1	SST-song	SST	NAF1
0.034494	-0.411534	0.9	0.967	1	SST-song	SST	SLC41A2
0.0345297	-0.395952	0	0.633	1	SST-song	SST	LOC115493932
0.0346263	-0.215287	0.4	0.667	1	SST-song	SST	LOC100224709
0.0347027	0.201519	1	1	1	SST-song	SST	SHANK2
0.0347032	-0.344002	0.6	0.767	1	SST-song	SST	SETDB1
0.0347332	1.70176	0.5	0.5	1	SST-song	SST	HMGB2
0.034742	-1.14718	0.4	0.867	1	SST-song	SST	SPHKAP
0.0347434	-0.290316	1	0.867	1	SST-song	SST	TATDN1
0.0348133	0.682951	1	0.933	1	SST-song	SST	ADAM11
0.0348394	0.0132508	0.1	0.633	1	SST-song	SST	PIK3C2G
0.0348636	-0.656714	1	0.933	1	SST-song	SST	ADAM19
0.0348974	0.229955	1	1	1	SST-song	SST	RB1CC1
0.035	-0.646745	0.7	0.967	1	SST-song	SST	CELSR3
0.0350407	-0.551704	0.8	0.933	1	SST-song	SST	YEATS2
0.035171	-0.132697	0.4	0.767	1	SST-song	SST	STK17A
0.0351881	-0.277982	0.8	0.867	1	SST-song	SST	GCLC
0.0352614	-0.58317	0.4	0.833	1	SST-song	SST	WWC2
0.0352813	-0.573216	1	1	1	SST-song	SST	CAMKMT
0.035364	-0.178938	0.2	0.733	1	SST-song	SST	TRMT11
0.0354145	-0.559169	1	1	1	SST-song	SST	TENM4
0.0354448	1.78859	0.5	0.367	1	SST-song	SST	LOC115493837
0.0354543	0.195672	1	1	1	SST-song	SST	ITFG1
0.0356054	-0.419761	0.7	0.867	1	SST-song	SST	SMARCC1
0.0356144	1.37467	0.9	0.6	1	SST-song	SST	RNF128
0.0356814	-0.386961	0.5	0.867	1	SST-song	SST	CEP63
0.0357367	-0.521743	0.7	0.9	1	SST-song	SST	LOC105760244
0.0358042	-0.245832	0.6	0.767	1	SST-song	SST	LOC115495964
0.0358235	0.378495	1	0.933	1	SST-song	SST	SNX9
0.0358436	-0.72905	0.4	0.833	1	SST-song	SST	CCDC85C
0.0358612	-0.432666	1	1	1	SST-song	SST	FTO
0.0358645	1.33882	0.6	0.633	1	SST-song	SST	UBOX5
0.0359348	-1.21477	1	1	1	SST-song	SST	KIRREL3
0.035946	-0.56724	1	1	1	SST-song	SST	VEZF1
0.035972	-0.833553	0.4	0.7	1	SST-song	SST	PTPRK
0.0360721	-0.154771	0.4	0.7	1	SST-song	SST	LOC115495129
0.0361608	-0.562706	0.3	0.7	1	SST-song	SST	OPRK1
0.0361923	-0.935579	0.4	0.733	1	SST-song	SST	TNIP3
0.036218	0.618368	0.9	0.8	1	SST-song	SST	SNX2
0.0362795	-0.0497303	0.1	0.667	1	SST-song	SST	LOC115496033
0.0363398	-0.680762	0.8	0.9	1	SST-song	SST	DLX6
0.0364155	-0.187007	0.3	0.767	1	SST-song	SST	EEF1AKMT1
0.0364197	1.80688	0.7	0.333	1	SST-song	SST	DGCR6L
0.0365701	-0.488351	0.9	1	1	SST-song	SST	CWC27
0.0366184	0.0587652	0.2	0.633	1	SST-song	SST	LOC115496356
0.0366918	0.581559	1	0.967	1	SST-song	SST	LOC100225801
0.0367619	-0.169625	0.7	0.833	1	SST-song	SST	RIOX2
0.0367753	0.268728	1	1	1	SST-song	SST	MAP2K6
0.0368137	-0.446516	0.7	0.933	1	SST-song	SST	ZMPSTE24
0.0368913	-0.275293	1	0.933	1	SST-song	SST	RPAP2
0.036956	-0.637871	0.5	0.933	1	SST-song	SST	POC1B
0.037058	-0.189087	0.2	0.633	1	SST-song	SST	LOC115495211
0.037069	1.55441	0.6	0.6	1	SST-song	SST	LOC100219596
0.0371326	-0.439036	0.3	0.767	1	SST-song	SST	ANKRD16
0.0371416	1.16342	0.5	0.6	1	SST-song	SST	RNF34
0.0373061	1.46523	0.5	0.4	1	SST-song	SST	HACD3
0.0373116	0.53119	1	1	1	SST-song	SST	ZEB1
0.0374089	-0.5031	0.6	0.833	1	SST-song	SST	LIN54
0.037567	-0.541647	1	1	1	SST-song	SST	LOC116808653
0.0376119	0.132537	0.2	0.633	1	SST-song	SST	LOC115495488
0.0378391	2.00645	0.5	0.433	1	SST-song	SST	SREBF2
0.0378708	2.11807	0.5	0.2	1	SST-song	SST	HAGH
0.0379009	0.180611	1	1	1	SST-song	SST	ZMIZ1
0.0379283	-0.422355	1	0.967	1	SST-song	SST	LMBRD1
0.0379285	0.375885	1	1	1	SST-song	SST	NAA35
0.0379964	1.91771	0.4	0.3	1	SST-song	SST	STX3
0.038038	-0.495119	0.6	0.867	1	SST-song	SST	SLC1A4
0.0380917	-0.432331	0.5	0.8	1	SST-song	SST	ACSS1
0.0381453	0.565421	1	0.933	1	SST-song	SST	GALNT18
0.0381788	-0.420297	0.8	0.867	1	SST-song	SST	CEP120
0.0382268	-0.338156	1	1	1	SST-song	SST	AFG1L
0.0383088	1.40466	0.6	0.633	1	SST-song	SST	MRPL1
0.0383347	-0.640157	0.4	0.8	1	SST-song	SST	LOC100224389
0.0383833	1.20041	0.5	0.367	1	SST-song	SST	FGL1
0.0384804	-0.495796	1	0.967	1	SST-song	SST	SASS6
0.0385044	-0.556043	0.8	0.833	1	SST-song	SST	RUBCNL
0.0385054	-0.0820079	0.2	0.633	1	SST-song	SST	LOC115495603
0.0385058	-0.251705	0.3	0.733	1	SST-song	SST	CCDC30
0.0385262	-0.520629	1	1	1	SST-song	SST	PASD1
0.0386343	-0.373334	1	1	1	SST-song	SST	LOC100221786
0.0386547	0.95466	0.7	0.7	1	SST-song	SST	LMNA
0.0387162	-0.488153	0.9	1	1	SST-song	SST	HIF1A
0.0387801	-0.192369	0.5	0.767	1	SST-song	SST	LOC115496202
0.0388342	-0.561346	1	0.967	1	SST-song	SST	OSBPL1A
0.0388428	0.197454	1	1	1	SST-song	SST	ITGB8
0.038888	0.324805	1	1	1	SST-song	SST	LOC115493510
0.0392347	0.120277	0.1	0.6	1	SST-song	SST	LOC116807760
0.0393089	-0.518252	0.8	0.9	1	SST-song	SST	OSBPL9
0.0393747	-0.487318	0.1	0.533	1	SST-song	SST	QRFPR
0.0393761	-0.339996	0.4	0.667	1	SST-song	SST	NME5
0.0393808	0.391304	1	0.967	1	SST-song	SST	NPTN
0.0393844	-0.344355	0.9	0.967	1	SST-song	SST	TTC21B
0.0394483	-0.298337	0.1	0.7	1	SST-song	SST	BPHL
0.039512	-0.125664	0.2	0.7	1	SST-song	SST	LOC115497802
0.0396102	0.27931	1	1	1	SST-song	SST	CLVS1
0.0396758	-0.0763615	0.3	0.733	1	SST-song	SST	VRK2
0.0397063	0.265877	1	1	1	SST-song	SST	RAPGEF4
0.0398042	-0.669226	0.7	0.867	1	SST-song	SST	CAST
0.0400783	0.0836182	0.1	0.567	1	SST-song	SST	LOC115495486
0.0401317	-0.124436	0.5	0.733	1	SST-song	SST	SHF
0.0402119	0.110601	1	1	1	SST-song	SST	FOXO3
0.0402293	0.758879	0.8	0.767	1	SST-song	SST	FH
0.0402409	-0.399684	1	1	1	SST-song	SST	FEM1C
0.0402688	-0.310678	1	1	1	SST-song	SST	KIF2A
0.040282	0.549377	1	0.9	1	SST-song	SST	ZC3H12B
0.0403036	-0.075995	0.1	0.6	1	SST-song	SST	PALD1
0.0403203	0.228276	1	1	1	SST-song	SST	SACS
0.0403386	-0.53844	0.4	0.733	1	SST-song	SST	LRRC72
0.0403755	0.762536	0.9	0.867	1	SST-song	SST	ZDHHC13
0.0403907	-0.24698	0.3	0.667	1	SST-song	SST	PRMT7
0.0403975	-0.0869251	0.5	0.767	1	SST-song	SST	ZER1
0.0403978	-0.19994	0.3	0.733	1	SST-song	SST	CDK5RAP1
0.0406127	1.26793	0.5	0.533	1	SST-song	SST	RFTN1
0.0406357	-0.409147	0.7	0.9	1	SST-song	SST	LOC121469959
0.0406873	1.21359	0.8	0.667	1	SST-song	SST	PJVK
0.0406883	0.240637	1	1	1	SST-song	SST	CLVS2
0.040721	-0.334643	1	0.967	1	SST-song	SST	SENP6
0.0407297	-0.481245	0	0.5	1	SST-song	SST	GPC5
0.0407385	-0.424839	1	1	1	SST-song	SST	SRRM1
0.040958	0.133366	0	0.533	1	SST-song	SST	LOC121470368
0.0409846	-0.527794	0.4	0.8	1	SST-song	SST	CAPN15
0.0410337	-0.526036	0.6	0.867	1	SST-song	SST	CYTH3
0.0410346	-0.470087	0.8	0.967	1	SST-song	SST	SNX7
0.041057	-0.378966	0.7	0.733	1	SST-song	SST	LOC115497881
0.0410728	0.707777	1	0.867	1	SST-song	SST	PI4KA
0.0411488	1.11173	0.7	0.733	1	SST-song	SST	LYPD6
0.0411685	-0.468896	0.9	0.867	1	SST-song	SST	RNF6
0.0412046	2.08884	0.4	0.3	1	SST-song	SST	LOC121469311
0.0412179	0.252285	1	1	1	SST-song	SST	CAMK2G
0.0413135	0.137742	0.2	0.7	1	SST-song	SST	LOC121469665
0.0413615	0.0784509	1	1	1	SST-song	SST	DCLK1
[truncated: 759,172 more chars]
