## Supplemental Tables 1-8 for "Evolution of songbird vocal imitation involved multiple cellular innovations": Table8_Orozco.xlsx

### Sheet: astroDEGS_byRegion_wlcx_log0.1_
p_val	avg_log2FC	pct.1	pct.2	p_val_adj	cluster	gene
0	1.48815	0.766	0.44	0	Hyper	LOC115491033
0	1.90496	0.249	0.088	0	Hyper	CHN2
5.66309e-233	0.83185	0.633	0.426	1.09717e-228	Hyper	LOC115494259
2.61784e-188	0.995571	0.453	0.285	5.07181e-184	Hyper	RSRP1
1.73805e-166	0.8329	0.539	0.372	3.3673e-162	Hyper	LOC115494258
4.29377e-147	0.640746	0.54	0.366	8.31875e-143	Hyper	LOC105758645
0	0.947715	0.745	0.446	0	AM	LOC115491033
0	2.09848	0.36	0.088	0	AM	NAV3
0	2.39408	0.334	0.084	0	AM	CHN2
1.80928e-260	1.41076	0.409	0.209	3.5053e-256	AM	DNAH11
4.30195e-213	0.785514	0.599	0.364	8.33461e-209	AM	LOC105758645
2.02907e-198	1.29443	0.299	0.136	3.93112e-194	AM	KCNH7
3.41157e-161	0.793733	0.519	0.332	6.60958e-157	AM	SOGA3
3.26252e-111	0.679862	0.538	0.382	6.32081e-107	AM	BICD1
0	2.00984	0.266	0.055	0	CM	ARPP21
0	2.54127	0.214	0.037	0	CM	DLG2
1.03583e-123	0.955991	0.529	0.371	2.00682e-119	CM	LOC105758645
0	1.24303	0.842	0.426	0	LMAN	LOC115491033
0	2.48668	0.523	0.132	0	LMAN	SORCS1
0	1.10445	0.699	0.403	0	LMAN	GRIA3
0	1.57939	0.369	0.105	0	LMAN	PDE10A
0	2.49408	0.279	0.054	0	LMAN	LOC115493849
0	2.25447	0.257	0.059	0	LMAN	PTPRT
0	1.40635	0.3	0.114	0	LMAN	DGKB
0	1.90766	0.223	0.062	0	LMAN	SEMA7A
2.84906e-296	1.36157	0.262	0.101	5.51976e-292	LMAN	STAC
8.51781e-267	1.28738	0.303	0.135	1.65024e-262	LMAN	KIZ
2.94997e-247	0.726975	0.646	0.416	5.71528e-243	LMAN	STARD9
3.36741e-246	0.734296	0.478	0.261	6.52402e-242	LMAN	TENM3
3.98338e-232	1.08821	0.294	0.134	7.7174e-228	LMAN	CDCA7L
3.3034e-213	1.14255	0.297	0.144	6.4e-209	LMAN	CACNA1D
3.12888e-209	0.669823	0.581	0.365	6.0619e-205	LMAN	LOC115494258
5.09303e-199	0.500816	0.647	0.422	9.86724e-195	LMAN	LOC115494259
1.80715e-192	0.930096	0.321	0.164	3.50118e-188	LMAN	LOC115493682
3.74097e-178	0.833158	0.371	0.207	7.24775e-174	LMAN	DNAH11
3.55372e-170	0.473306	0.523	0.323	6.88497e-166	LMAN	DDX5
3.65167e-168	0.762137	0.377	0.214	7.07474e-164	LMAN	LOC115496259
6.51908e-166	0.832434	0.366	0.206	1.26301e-161	LMAN	GJC1
6.70539e-159	0.682206	0.575	0.4	1.2991e-154	LMAN	ADGRB1
2.45874e-138	0.63513	0.529	0.367	4.76357e-134	LMAN	ESRRG
1.17931e-115	0.523922	0.468	0.316	2.28479e-111	LMAN	HMGCS1
2.46379e-98	0.390516	0.512	0.357	4.77335e-94	LMAN	GRID1
0	1.82487	0.39	0.101	0	An	LOC100230220
0	2.32699	0.326	0.064	0	An	LOC115493849
3.89724e-260	0.955001	0.763	0.453	7.55051e-256	An	LOC115491033
4.40523e-245	0.849969	0.704	0.366	8.53469e-241	An	LOC105758645
6.18314e-200	1.37867	0.282	0.099	1.19792e-195	An	NAV3
3.02818e-165	0.7293	0.607	0.333	5.86679e-161	An	SOGA3
8.26728e-163	1.35845	0.255	0.093	1.6017e-158	An	SLC2A1
1.7223e-146	1.33774	0.24	0.09	3.33679e-142	An	LDB2
2.61791e-146	0.962663	0.357	0.163	5.07195e-142	An	RALYL
2.68925e-139	0.75623	0.509	0.272	5.21016e-135	An	TENM3
1.68571e-138	1.05338	0.322	0.143	3.26589e-134	An	KIZ
4.78998e-121	0.879074	0.354	0.17	9.2801e-117	An	TOX
1.1996e-116	0.943108	0.383	0.196	2.3241e-112	An	INA
9.69699e-114	0.627853	0.611	0.383	1.87869e-109	An	BICD1
1.54912e-113	0.878673	0.381	0.197	3.00126e-109	An	ZEB2
5.48325e-111	0.626257	0.611	0.38	1.06232e-106	An	MTSS2
2.98257e-107	0.667112	0.593	0.376	5.77843e-103	An	LOC115494258
1.00559e-100	0.570874	0.744	0.53	1.94823e-96	An	CLYBL
2.25851e-97	0.92035	0.294	0.142	4.37564e-93	An	CDCA7L
4.95177e-96	0.57243	0.654	0.434	9.59357e-92	An	LOC115494259
8.48324e-94	0.787014	0.291	0.141	1.64354e-89	An	KCNH7
1.85715e-92	0.713383	0.435	0.25	3.59805e-88	An	IQSEC1
1.16055e-84	0.760502	0.314	0.163	2.24846e-80	An	SORCS1
6.76158e-76	0.757794	0.361	0.206	1.30999e-71	An	OFD1
2.82812e-75	0.508016	0.524	0.334	5.47921e-71	An	LOC100220051
1.08806e-63	0.489378	0.513	0.333	2.10802e-59	An	NRN1L
1.72572e-62	0.573662	0.42	0.266	3.34341e-58	An	NBEA
3.48646e-60	0.464708	0.448	0.285	6.75468e-56	An	LOC116806620
3.6793e-60	0.409678	0.609	0.425	7.12828e-56	An	INSYN2A
3.27848e-59	0.537258	0.396	0.246	6.35172e-55	An	WNT7A
4.11376e-56	0.46146	0.479	0.315	7.97e-52	An	FERMT2
1.06646e-54	0.447095	0.516	0.353	2.06616e-50	An	TSNARE1
1.30474e-47	0.421475	0.512	0.354	2.5278e-43	An	NCOR2
4.26341e-45	0.123094	0.397	0.247	8.25993e-41	An	APOA1
8.25722e-39	0.326507	0.615	0.461	1.59975e-34	An	TMEM161A
3.61796e-38	0.261138	0.718	0.564	7.00944e-34	An	PPP2R2C
9.52323e-36	0.229011	0.619	0.46	1.84503e-31	An	MGLL
8.69516e-35	0.240984	0.689	0.53	1.6846e-30	An	NCAM1
0	1.21522	0.754	0.332	0	HVC	LOC105758645
0	3.69808	0.451	0.048	0	HVC	ROBO2
0	2.07899	0.496	0.158	0	HVC	CELF4
0	0.871641	0.696	0.398	0	HVC	GRIA3
0	0.798976	0.615	0.378	0	HVC	MYO16
0	0.875136	0.339	0.145	0	HVC	FIGN
0	1.59679	0.25	0.077	0	HVC	LDB2
0	1.93181	0.205	0.053	0	HVC	LOC121468505
9.27766e-276	0.84578	0.447	0.235	1.79745e-271	HVC	LOC105760330
4.34105e-259	1.04715	0.263	0.113	8.41035e-255	HVC	C2H8orf34
1.69245e-249	0.973196	0.303	0.141	3.27896e-245	HVC	EFNB1
2.56287e-243	0.867742	0.357	0.177	4.9653e-239	HVC	NT5E
1.05416e-236	0.634447	0.768	0.579	2.04233e-232	HVC	GRIP1
1.22721e-221	0.70089	0.392	0.206	2.37759e-217	HVC	TF
9.31422e-219	0.618377	0.63	0.419	1.80454e-214	HVC	LOC115494259
3.89646e-182	0.683884	0.491	0.311	7.54901e-178	HVC	EPHA3
3.64192e-170	0.481637	0.587	0.383	7.05585e-166	HVC	NR2F1
1.44266e-146	0.454754	0.711	0.537	2.79501e-142	HVC	RBMS3
5.74379e-133	0.50626	0.477	0.305	1.1128e-128	HVC	SMOX
2.55021e-126	0.433036	0.605	0.427	4.94077e-122	HVC	PARD3B
6.61409e-118	0.464099	0.512	0.349	1.28141e-113	HVC	LOC115493780
4.42261e-110	0.357437	0.754	0.586	8.56837e-106	HVC	DDX17
1.08973e-88	0.346844	0.58	0.423	2.11124e-84	HVC	TCF7L2
2.13294e-81	0.285725	0.651	0.49	4.13236e-77	HVC	GRID2
2.58872e-81	0.27388	0.747	0.585	5.01538e-77	HVC	SLC6A11
1.76926e-76	0.285362	0.531	0.379	3.42776e-72	HVC	EEA1
3.58214e-69	0.224494	0.81	0.652	6.94005e-65	HVC	SLC4A4
0	1.28179	0.359	0.15	0	NCL	FIGN
0	2.90797	0.254	0.051	0	NCL	ARPP21
0	1.55219	0.328	0.134	0	NCL	SEZ6L
0	1.61104	0.266	0.093	0	NCL	CNTNAP5
0	2.04915	0.226	0.062	0	NCL	CTSB
5.40586e-257	0.906044	0.542	0.327	1.04733e-252	NCL	SOGA3
5.57597e-215	0.779408	0.428	0.237	1.08029e-210	NCL	APOA1
5.56116e-190	0.625813	0.574	0.363	1.07742e-185	NCL	LOC105758645
3.34996e-172	0.910651	0.438	0.281	6.49021e-168	NCL	GLUL
1.59295e-171	0.772281	0.492	0.317	3.08619e-167	NCL	EPHA3
0	2.40858	0.429	0.072	0	NCM	ROBO2
0	2.27827	0.485	0.146	0	NCM	FIGN
2.00395e-305	1.81164	0.307	0.112	3.88246e-301	NCM	LOC100232212
1.55432e-231	1.05333	0.552	0.332	3.01134e-227	NCM	NCAM2
2.77809e-191	1.17974	0.339	0.16	5.38228e-187	NCM	RALYL
9.46681e-187	1.37615	0.351	0.181	1.8341e-182	NCM	ANO3
3.33955e-172	1.40104	0.292	0.14	6.47004e-168	NCM	SEZ6L
2.91053e-156	0.820818	0.638	0.477	5.63886e-152	NCM	LOC115495208
5.15941e-150	1.14861	0.357	0.195	9.99585e-146	NCM	ZEB2
1.92393e-123	0.882763	0.547	0.395	3.72742e-119	NCM	MAML2
0	2.6754	0.312	0.063	0	RA	CNTN1
0	1.01701	0.612	0.378	0	RA	PTPRZ1
0	2.4085	0.272	0.067	0	RA	FAT3
0	1.35023	0.339	0.136	0	RA	NR2F2
0	1.95769	0.272	0.08	0	RA	LRP1B
0	0.843578	0.672	0.481	0	RA	ADGRL3
0	3.63898	0.213	0.023	0	RA	CACNA2D1
0	0.649157	0.798	0.61	0	RA	TENM4
0	1.02289	0.361	0.208	0	RA	HIF1A
0	1.60613	0.376	0.15	0	AA	NR2F2
0	0.856646	0.909	0.733	0	AA	NRXN1

### Sheet: stackplot_byGliaOrNeuron
Counts
	Neurons	NonNeurons
Hyper	41657	8134
AM	30091	7481
CM	32170	5780
LMAN	17511	11988
An	20373	4513
HVC	32760	13902
NCL	33359	7890
NCM	28397	6614
RA	17742	26972
AA	24135	16532
Percentage
	Neurons	NonNeurons
Hyper	0.836637	0.163363
AM	0.800889	0.199111
CM	0.847694	0.152306
LMAN	0.593613	0.406387
An	0.818653	0.181347
HVC	0.70207	0.29793
NCL	0.808723	0.191277
NCM	0.811088	0.188912
RA	0.396788	0.603212
AA	0.593479	0.406521

### Sheet: stackplot_bySubClass
Counts
	Glutamatergic	GABAergic	Astroependymal	OPC_Oligo	Micro	Endo
Hyper	32177	9458	5175	2047	240	694
AM	23851	6200	4392	2152	392	585
CM	27272	4843	4288	1445	94	8
LMAN	11465	6035	6058	4836	293	812
An	14757	5600	2737	1561	137	94
HVC	25690	7020	9581	2664	430	1277
NCL	23673	9661	5286	1761	444	424
NCM	21507	6860	5321	854	148	321
RA	10945	6799	15029	9576	610	1755
AA	12182	11944	9525	6120	381	515
Percentage
	Glutamatergic	GABAergic	Astroependymal	OPC_Oligo	Micro	Endo
Hyper	0.646241	0.189954	0.103934	0.0411118	0.00482015	0.0139383
AM	0.634808	0.165017	0.116896	0.0572767	0.0104333	0.0155701
CM	0.71863	0.127615	0.112991	0.0380764	0.00247694	0.000210804
LMAN	0.388657	0.204583	0.205363	0.163938	0.00993254	0.0275264
An	0.592984	0.225026	0.109982	0.062726	0.0055051	0.00377722
HVC	0.550555	0.150444	0.205328	0.0570914	0.00921521	0.027367
NCL	0.573905	0.234212	0.128149	0.0426919	0.0107639	0.010279
NCM	0.614293	0.195938	0.151981	0.0243923	0.00422724	0.00916855
RA	0.244778	0.152055	0.336114	0.214161	0.0136423	0.0392495
AA	0.299555	0.293703	0.234219	0.150491	0.00936878	0.0126638

### Sheet: glia_neuron_ratio
orig.ident	RegionAcronym	Ratio
Hyper_1	Hyper	0.157968
Hyper_2	Hyper	0.14084
Hyper_3	Hyper	0.172055
Hyper_DPM	Hyper	0.273318
AM_2	Meso	0.178181
AM_3	Meso	0.226781
AM_DPM	Meso	0.31235
CM_1	Av	0.184674
CM_2	Av	0.191376
CM_3	Av	0.1645
LMAN_1	LMAN	0.652618
LMAN_2	LMAN	0.785035
LMAN_3	LMAN	0.638686
LMAN_DPM	LMAN	0.676056
AN_1	An	0.213718
AN_2	An	0.214653
AN_DPM	An	0.290293
HVC_2	HVC	0.436441
HVC_3	HVC	0.406838
HVC_DPM	HVC	0.464602
HVC_Pub1	HVC	0.411578
HVC_Pub2	HVC	0.388549
NCL_1	NC	0.224416
NCL_2	NC	0.217319
NCL_3	NC	0.219307
NCL_DPM	NC	0.280125
NCM_1	NCM	0.313276
NCM_3	NCM	0.111718
NCM_DPM	NCM	0.26786
RA_1	RA	1.96375
RA_2	RA	1.42611
RA_3	RA	1.59812
RA_DPM	RA	1.41534
RA_Pub1	RA	1.20446
AA_1	Arco	0.909717
AA_2	Arco	0.510124
AA_3	Arco	0.605494
AA_DPM	Arco	0.86011

### Sheet: glia_neuron_ratio_stats
.y.	group1	group2	p	p.signif	method	comparison
Ratio	HVC	NCM	0.0357143	*	Wilcoxon	HVC vs NCM
Ratio	HVC	NCL	0.015873	*	Wilcoxon	HVC vs NCL
Ratio	LMAN	An	0.0571429	ns	Wilcoxon	LMAN vs An
Ratio	RA	AA	0.015873	*	Wilcoxon	RA vs AA

### Sheet: astro_neuron_ratio
orig.ident	RegionAcronym	Ratio
Hyper_1	Hyper	0.121965
Hyper_2	Hyper	0.107077
Hyper_3	Hyper	0.103622
Hyper_DPM	Hyper	0.150213
AM_2	Meso	0.102188
AM_3	Meso	0.117604
AM_DPM	Meso	0.187721
CM_1	Av	0.125354
CM_2	Av	0.123259
CM_3	Av	0.106913
LMAN_1	LMAN	0.284163
LMAN_2	LMAN	0.443193
LMAN_3	LMAN	0.361922
LMAN_DPM	LMAN	0.331851
AN_1	An	0.125028
AN_2	An	0.134854
AN_DPM	An	0.168397
HVC_2	HVC	0.214558
HVC_3	HVC	0.227948
HVC_DPM	HVC	0.240265
HVC_Pub1	HVC	0.225203
HVC_Pub2	HVC	0.191403
NCL_1	NC	0.167091
NCL_2	NC	0.146318
NCL_3	NC	0.125901
NCL_DPM	NC	0.186649
NCM_1	NCM	0.173284
NCM_3	NCM	0.0849102
NCM_DPM	NCM	0.161326
RA_1	RA	1.08458
RA_2	RA	0.776883
RA_3	RA	0.904479
RA_DPM	RA	0.786194
RA_Pub1	RA	0.674408
AA_1	Arco	0.475644
AA_2	Arco	0.350437
AA_3	Arco	0.355261
AA_DPM	Arco	0.438169

### Sheet: astro_neuron_ratio_stats
.y.	group1	group2	p	p.signif	method	comparison
Ratio	HVC	NCM	0.0357143	*	Wilcoxon	HVC vs NCM
Ratio	HVC	NCL	0.015873	*	Wilcoxon	HVC vs NCL
Ratio	LMAN	An	0.0571429	ns	Wilcoxon	LMAN vs An
Ratio	RA	AA	0.015873	*	Wilcoxon	RA vs AA

### Sheet: IHC_quantifications
Bird	Slide	Slice	Region	Box	Hemisphere	NeuN	Sox9+NeuN-	DAPI	Dapi+NeuN-	compare	GliaNeuN	AstroNeuN	AvgGliaNeuN	AvgAstroNeuN	AvgGlia	AvgAstro	AvgNeuN	AvgBirdHemGlia	AvgBirdHemAstro	AvgBirdHemNeuN	AvgBirdHemGliaNeuN	AvgBirdHemAstroNeuN
B927	1	A	HVC	1	L	5	7	7	6	B927_L	1.2	1.4	0.514286	0.980952	3	6.33333	7.33333	5.55556	4.55556	6.11111	1.1119	0.821693
B927	1	A	HVC	2	L	7	8	2	1	B927_L	0.142857	1.14286	0.514286	0.980952	3	6.33333	7.33333	5.55556	4.55556	6.11111	1.1119	0.821693
B927	1	A	HVC	3	L	10	4	4	2	B927_L	0.2	0.4	0.514286	0.980952	3	6.33333	7.33333	5.55556	4.55556	6.11111	1.1119	0.821693
B927	1	A	OutsideHVC	1	L	7	4	1	1	B927_L	0.142857	0.571429	0.232143	0.511905	1.66667	3.66667	7.33333	4.44444	2.88889	6.77778	0.69343	0.442549
B927	1	A	OutsideHVC	2	L	8	2	5	1	B927_L	0.125	0.25	0.232143	0.511905	1.66667	3.66667	7.33333	4.44444	2.88889	6.77778	0.69343	0.442549
B927	1	A	OutsideHVC	3	L	7	5	5	3	B927_L	0.428571	0.714286	0.232143	0.511905	1.66667	3.66667	7.33333	4.44444	2.88889	6.77778	0.69343	0.442549
B927	1	B	HVC	1	L	4	4	12	5	B927_L	1.25	1	0.988095	0.761905	5.66667	4.33333	6	5.55556	4.55556	6.11111	1.1119	0.821693
B927	1	B	HVC	2	L	7	4	16	6	B927_L	0.857143	0.571429	0.988095	0.761905	5.66667	4.33333	6	5.55556	4.55556	6.11111	1.1119	0.821693
B927	1	B	HVC	3	L	7	5	15	6	B927_L	0.857143	0.714286	0.988095	0.761905	5.66667	4.33333	6	5.55556	4.55556	6.11111	1.1119	0.821693
B927	1	B	OutsideHVC	1	L	9	2	13	4	B927_L	0.444444	0.222222	0.806481	0.374074	6	2.66667	7.33333	4.44444	2.88889	6.77778	0.69343	0.442549
B927	1	B	OutsideHVC	2	L	5	2	15	3	B927_L	0.6	0.4	0.806481	0.374074	6	2.66667	7.33333	4.44444	2.88889	6.77778	0.69343	0.442549
B927	1	B	OutsideHVC	3	L	8	4	18	11	B927_L	1.375	0.5	0.806481	0.374074	6	2.66667	7.33333	4.44444	2.88889	6.77778	0.69343	0.442549
B927	1	C	HVC	1	L	6	2	14	4	B927_L	0.666667	0.333333	1.83333	0.722222	8	3	5	5.55556	4.55556	6.11111	1.1119	0.821693
B927	1	C	HVC	2	L	6	3	18	11	B927_L	1.83333	0.5	1.83333	0.722222	8	3	5	5.55556	4.55556	6.11111	1.1119	0.821693
B927	1	C	HVC	3	L	3	4	14	9	B927_L	3	1.33333	1.83333	0.722222	8	3	5	5.55556	4.55556	6.11111	1.1119	0.821693
B927	1	C	OutsideHVC	1	L	5	1	14	5	B927_L	1	0.2	1.04167	0.441667	5.66667	2.33333	5.66667	4.44444	2.88889	6.77778	0.69343	0.442549
B927	1	C	OutsideHVC	2	L	4	3	13	5	B927_L	1.25	0.75	1.04167	0.441667	5.66667	2.33333	5.66667	4.44444	2.88889	6.77778	0.69343	0.442549
B927	1	C	OutsideHVC	3	L	8	3	21	7	B927_L	0.875	0.375	1.04167	0.441667	5.66667	2.33333	5.66667	4.44444	2.88889	6.77778	0.69343	0.442549
B927	2	A	HVC	1	R	7	5	22	13	B927_R	1.85714	0.714286	1.80952	0.547619	12	3.66667	6.66667	9.88889	3.44444	6.77778	1.63307	0.544444
B927	2	A	HVC	2	R	7	3	22	11	B927_R	1.57143	0.428571	1.80952	0.547619	12	3.66667	6.66667	9.88889	3.44444	6.77778	1.63307	0.544444
B927	2	A	HVC	3	R	6	3	18	12	B927_R	2	0.5	1.80952	0.547619	12	3.66667	6.66667	9.88889	3.44444	6.77778	1.63307	0.544444
B927	2	A	OutsideHVC	1	R	10	4	18	7	B927_R	0.7	0.4	0.969444	0.286111	7.33333	2.33333	8	7.22222	1.88889	8.55556	0.934768	0.240822
B927	2	A	OutsideHVC	2	R	6	2	22	8	B927_R	1.33333	0.333333	0.969444	0.286111	7.33333	2.33333	8	7.22222	1.88889	8.55556	0.934768	0.240822
B927	2	A	OutsideHVC	3	R	8	1	19	7	B927_R	0.875	0.125	0.969444	0.286111	7.33333	2.33333	8	7.22222	1.88889	8.55556	0.934768	0.240822
B927	2	B	HVC	1	R	7	3	21	9	B927_R	1.28571	0.428571	2.03968	0.642857	9	3	5.33333	9.88889	3.44444	6.77778	1.63307	0.544444
B927	2	B	HVC	2	R	6	3	16	7	B927_R	1.16667	0.5	2.03968	0.642857	9	3	5.33333	9.88889	3.44444	6.77778	1.63307	0.544444
B927	2	B	HVC	3	R	3	3	13	11	B927_R	3.66667	1	2.03968	0.642857	9	3	5.33333	9.88889	3.44444	6.77778	1.63307	0.544444
B927	2	B	OutsideHVC	1	R	7	5	15	9	B927_R	1.28571	0.714286	1.36905	0.327381	10	2.33333	7.33333	7.22222	1.88889	8.55556	0.934768	0.240822
B927	2	B	OutsideHVC	2	R	8	1	21	10	B927_R	1.25	0.125	1.36905	0.327381	10	2.33333	7.33333	7.22222	1.88889	8.55556	0.934768	0.240822
B927	2	B	OutsideHVC	3	R	7	1	14	11	B927_R	1.57143	0.142857	1.36905	0.327381	10	2.33333	7.33333	7.22222	1.88889	8.55556	0.934768	0.240822
B927	3	A	HVC	1	R	10	4	24	9	B927_R	0.9	0.4	1.05	0.442857	8.66667	3.66667	8.33333	9.88889	3.44444	6.77778	1.63307	0.544444
B927	3	A	HVC	2	R	7	3	18	7	B927_R	1	0.428571	1.05	0.442857	8.66667	3.66667	8.33333	9.88889	3.44444	6.77778	1.63307	0.544444
B927	3	A	HVC	3	R	8	4	23	10	B927_R	1.25	0.5	1.05	0.442857	8.66667	3.66667	8.33333	9.88889	3.44444	6.77778	1.63307	0.544444
B927	3	A	OutsideHVC	1	R	6	1	15	4	B927_R	0.666667	0.166667	0.465812	0.108974	4.33333	1	10.3333	7.22222	1.88889	8.55556	0.934768	0.240822
B927	3	A	OutsideHVC	2	R	13	1	18	3	B927_R	0.230769	0.0769231	0.465812	0.108974	4.33333	1	10.3333	7.22222	1.88889	8.55556	0.934768	0.240822
B927	3	A	OutsideHVC	3	R	12	1	22	6	B927_R	0.5	0.0833333	0.465812	0.108974	4.33333	1	10.3333	7.22222	1.88889	8.55556	0.934768	0.240822
B927	1	A	RA	1	L	7	11	2	2	B927_L	0.285714	1.57143	0.928571	3.19048	3.66667	11.6667	5	5.55556	8.33333	4.55556	1.42341	2.41164
B927	1	A	RA	2	L	6	12	6	6	B927_L	1	2	0.928571	3.19048	3.66667	11.6667	5	5.55556	8.33333	4.55556	1.42341	2.41164
B927	1	A	RA	3	L	2	12	4	3	B927_L	1.5	6	0.928571	3.19048	3.66667	11.6667	5	5.55556	8.33333	4.55556	1.42341	2.41164
B927	1	A	OutsideRA	1	L	7	8	8	5	B927_L	0.714286	1.14286	0.701058	0.992063	5	7.33333	7.33333	5.88889	6.11111	6.55556	1.05467	0.999824
B927	1	A	OutsideRA	2	L	6	5	6	5	B927_L	0.833333	0.833333	0.701058	0.992063	5	7.33333	7.33333	5.88889	6.11111	6.55556	1.05467	0.999824
B927	1	A	OutsideRA	3	L	9	9	7	5	B927_L	0.555556	1	0.701058	0.992063	5	7.33333	7.33333	5.88889	6.11111	6.55556	1.05467	0.999824
B927	1	B	RA	1	L	5	9	2	2	B927_L	0.4	1.8	1.13333	3.35	3.66667	10.3333	3.66667	5.55556	8.33333	4.55556	1.42341	2.41164
B927	1	B	RA	2	L	4	11	6	6	B927_L	1.5	2.75	1.13333	3.35	3.66667	10.3333	3.66667	5.55556	8.33333	4.55556	1.42341	2.41164
B927	1	B	RA	3	L	2	11	4	3	B927_L	1.5	5.5	1.13333	3.35	3.66667	10.3333	3.66667	5.55556	8.33333	4.55556	1.42341	2.41164
B927	1	B	OutsideRA	1	L	5	9	8	5	B927_L	1	1.8	0.796296	1.17407	5	7.33333	6.66667	5.88889	6.11111	6.55556	1.05467	0.999824
B927	1	B	OutsideRA	2	L	6	5	7	5	B927_L	0.833333	0.833333	0.796296	1.17407	5	7.33333	6.66667	5.88889	6.11111	6.55556	1.05467	0.999824
B927	1	B	OutsideRA	3	L	9	8	7	5	B927_L	0.555556	0.888889	0.796296	1.17407	5	7.33333	6.66667	5.88889	6.11111	6.55556	1.05467	0.999824
B927	2	A	RA	1	L	8	2	13	7	B927_L	0.875	0.25	2.20833	0.694444	9.33333	3	5	5.55556	8.33333	4.55556	1.42341	2.41164
B927	2	A	RA	2	L	4	6	20	15	B927_L	3.75	1.5	2.20833	0.694444	9.33333	3	5	5.55556	8.33333	4.55556	1.42341	2.41164
B927	2	A	RA	3	L	3	1	12	6	B927_L	2	0.333333	2.20833	0.694444	9.33333	3	5	5.55556	8.33333	4.55556	1.42341	2.41164
B927	2	A	OutsideRA	1	L	3	5	15	9	B927_L	3	1.66667	1.66667	0.833333	7.66667	3.66667	5.66667	5.88889	6.11111	6.55556	1.05467	0.999824
B927	2	A	OutsideRA	2	L	8	4	14	8	B927_L	1	0.5	1.66667	0.833333	7.66667	3.66667	5.66667	5.88889	6.11111	6.55556	1.05467	0.999824
B927	2	A	OutsideRA	3	L	6	2	13	6	B927_L	1	0.333333	1.66667	0.833333	7.66667	3.66667	5.66667	5.88889	6.11111	6.55556	1.05467	0.999824
B927	2	A	RA	1	R	5	6	15	11	B927_R	2.2	1.2	3.51111	1.4	12	5	3.66667	11.5556	6.11111	3.44444	4.26481	2.21111
B927	2	A	RA	2	R	3	3	15	12	B927_R	4	1	3.51111	1.4	12	5	3.66667	11.5556	6.11111	3.44444	4.26481	2.21111
B927	2	A	RA	3	R	3	6	16	13	B927_R	4.33333	2	3.51111	1.4	12	5	3.66667	11.5556	6.11111	3.44444	4.26481	2.21111
B927	2	A	OutsideRA	1	R	6	3	18	11	B927_R	1.83333	0.5	1.41111	0.833333	7.66667	4.33333	5.33333	6.33333	3.66667	5.44444	1.14167	0.687037
B927	2	A	OutsideRA	2	R	5	3	15	5	B927_R	1	0.6	1.41111	0.833333	7.66667	4.33333	5.33333	6.33333	3.66667	5.44444	1.14167	0.687037
B927	2	A	OutsideRA	3	R	5	7	15	7	B927_R	1.4	1.4	1.41111	0.833333	7.66667	4.33333	5.33333	6.33333	3.66667	5.44444	1.14167	0.687037
B927	2	B	RA	1	R	4	8	16	12	B927_R	3	2	3.08333	1.5	12.3333	6	4	11.5556	6.11111	3.44444	4.26481	2.21111
B927	2	B	RA	2	R	4	5	16	12	B927_R	3	1.25	3.08333	1.5	12.3333	6	4	11.5556	6.11111	3.44444	4.26481	2.21111
B927	2	B	RA	3	R	4	5	16	13	B927_R	3.25	1.25	3.08333	1.5	12.3333	6	4	11.5556	6.11111	3.44444	4.26481	2.21111
B927	2	B	OutsideRA	1	R	8	4	18	11	B927_R	1.375	0.5	1.25833	0.766667	7.66667	4.33333	6	6.33333	3.66667	5.44444	1.14167	0.687037
B927	2	B	OutsideRA	2	R	5	2	15	5	B927_R	1	0.4	1.25833	0.766667	7.66667	4.33333	6	6.33333	3.66667	5.44444	1.14167	0.687037
B927	2	B	OutsideRA	3	R	5	7	14	7	B927_R	1.4	1.4	1.25833	0.766667	7.66667	4.33333	6	6.33333	3.66667	5.44444	1.14167	0.687037
B927	3	A	RA	1	R	2	4	16	12	B927_R	6	2	6.2	3.73333	10.3333	7.33333	2.66667	11.5556	6.11111	3.44444	4.26481	2.21111
B927	3	A	RA	2	R	5	11	16	8	B927_R	1.6	2.2	6.2	3.73333	10.3333	7.33333	2.66667	11.5556	6.11111	3.44444	4.26481	2.21111
B927	3	A	RA	3	R	1	7	14	11	B927_R	11	7	6.2	3.73333	10.3333	7.33333	2.66667	11.5556	6.11111	3.44444	4.26481	2.21111
B927	3	A	OutsideRA	1	R	4	1	11	4	B927_R	1	0.25	0.755556	0.461111	3.66667	2.33333	5	6.33333	3.66667	5.44444	1.14167	0.687037
B927	3	A	OutsideRA	2	R	6	2	13	4	B927_R	0.666667	0.333333	0.755556	0.461111	3.66667	2.33333	5	6.33333	3.66667	5.44444	1.14167	0.687037
B927	3	A	OutsideRA	3	R	5	4	13	3	B927_R	0.6	0.8	0.755556	0.461111	3.66667	2.33333	5	6.33333	3.66667	5.44444	1.14167	0.687037
B927	1	A	LMAN	1	L	5	2	18	7	B927_L	1.4	0.4	1.88333	0.883333	8	3.66667	4.33333	7.55556	3	5	1.82654	0.75
B927	1	A	LMAN	2	L	4	3	19	9	B927_L	2.25	0.75	1.88333	0.883333	8	3.66667	4.33333	7.55556	3	5	1.82654	0.75
B927	1	A	LMAN	3	L	4	6	16	8	B927_L	2	1.5	1.88333	0.883333	8	3.66667	4.33333	7.55556	3	5	1.82654	0.75
B927	1	A	OutsideLMAN	1	L	10	1	17	3	B927_L	0.3	0.1	0.383333	0.175	3.66667	1.66667	9.33333	5.66667	2.11111	7.77778	0.800473	0.329682
B927	1	A	OutsideLMAN	2	L	8	1	14	2	B927_L	0.25	0.125	0.383333	0.175	3.66667	1.66667	9.33333	5.66667	2.11111	7.77778	0.800473	0.329682
B927	1	A	OutsideLMAN	3	L	10	3	23	6	B927_L	0.6	0.3	0.383333	0.175	3.66667	1.66667	9.33333	5.66667	2.11111	7.77778	0.800473	0.329682
B927	1	B	LMAN	1	L	9	3	18	5	B927_L	0.555556	0.333333	1.02963	0.366667	6.33333	2.33333	6.66667	7.55556	3	5	1.82654	0.75
B927	1	B	LMAN	2	L	6	1	13	8	B927_L	1.33333	0.166667	1.02963	0.366667	6.33333	2.33333	6.66667	7.55556	3	5	1.82654	0.75
B927	1	B	LMAN	3	L	5	3	17	6	B927_L	1.2	0.6	1.02963	0.366667	6.33333	2.33333	6.66667	7.55556	3	5	1.82654	0.75
B927	1	B	OutsideLMAN	1	L	5	4	12	6	B927_L	1.2	0.8	0.918519	0.562963	4.66667	2.66667	5.66667	5.66667	2.11111	7.77778	0.800473	0.329682
B927	1	B	OutsideLMAN	2	L	9	2	16	5	B927_L	0.555556	0.222222	0.918519	0.562963	4.66667	2.66667	5.66667	5.66667	2.11111	7.77778	0.800473	0.329682
B927	1	B	OutsideLMAN	3	L	3	2	11	3	B927_L	1	0.666667	0.918519	0.562963	4.66667	2.66667	5.66667	5.66667	2.11111	7.77778	0.800473	0.329682
B927	2	B	LMAN	1	L	5	2	15	7	B927_L	1.4	0.4	2.56667	1	8.33333	3	4	7.55556	3	5	1.82654	0.75
B927	2	B	LMAN	2	L	2	4	11	9	B927_L	4.5	2	2.56667	1	8.33333	3	4	7.55556	3	5	1.82654	0.75
B927	2	B	LMAN	3	L	5	3	15	9	B927_L	1.8	0.6	2.56667	1	8.33333	3	4	7.55556	3	5	1.82654	0.75
B927	2	B	OutsideLMAN	1	L	11	2	21	8	B927_L	0.727273	0.181818	1.09957	0.251082	8.66667	2	8.33333	5.66667	2.11111	7.77778	0.800473	0.329682
B927	2	B	OutsideLMAN	2	L	7	2	15	8	B927_L	1.14286	0.285714	1.09957	0.251082	8.66667	2	8.33333	5.66667	2.11111	7.77778	0.800473	0.329682
B927	2	B	OutsideLMAN	3	L	7	2	17	10	B927_L	1.42857	0.285714	1.09957	0.251082	8.66667	2	8.33333	5.66667	2.11111	7.77778	0.800473	0.329682
B927	2	A	LMAN	1	R	3	4	15	11	B927_R	3.66667	1.33333	2.09524	0.849206	9.33333	4	5.33333	9.55556	3.55556	4.33333	3.19841	1.02381
B927	2	A	LMAN	2	R	7	5	19	9	B927_R	1.28571	0.714286	2.09524	0.849206	9.33333	4	5.33333	9.55556	3.55556	4.33333	3.19841	1.02381
B927	2	A	LMAN	3	R	6	3	17	8	B927_R	1.33333	0.5	2.09524	0.849206	9.33333	4	5.33333	9.55556	3.55556	4.33333	3.19841	1.02381
B927	2	A	OutsideLMAN	1	R	10	4	26	8	B927_R	0.8	0.4	0.888889	0.477778	6.66667	3.66667	8.66667	8.33333	2.77778	5.77778	2.10503	0.588095
B927	2	A	OutsideLMAN	2	R	6	5	29	10	B927_R	1.66667	0.833333	0.888889	0.477778	6.66667	3.66667	8.66667	8.33333	2.77778	5.77778	2.10503	0.588095
B927	2	A	OutsideLMAN	3	R	10	2	17	2	B927_R	0.2	0.2	0.888889	0.477778	6.66667	3.66667	8.66667	8.33333	2.77778	5.77778	2.10503	0.588095
B927	2	B	LMAN	1	R	9	6	22	9	B927_R	1	0.666667	2.16667	0.888889	8.66667	4	5.66667	9.55556	3.55556	4.33333	3.19841	1.02381
B927	2	B	LMAN	2	R	6	3	15	9	B927_R	1.5	0.5	2.16667	0.888889	8.66667	4	5.66667	9.55556	3.55556	4.33333	3.19841	1.02381
B927	2	B	LMAN	3	R	2	3	14	8	B927_R	4	1.5	2.16667	0.888889	8.66667	4	5.66667	9.55556	3.55556	4.33333	3.19841	1.02381
B927	2	B	OutsideLMAN	1	R	7	1	14	3	B927_R	0.428571	0.142857	1.35952	0.497619	6.33333	2.33333	5.33333	8.33333	2.77778	5.77778	2.10503	0.588095
B927	2	B	OutsideLMAN	2	R	5	3	14	7	B927_R	1.4	0.6	1.35952	0.497619	6.33333	2.33333	5.33333	8.33333	2.77778	5.77778	2.10503	0.588095
B927	2	B	OutsideLMAN	3	R	4	3	24	9	B927_R	2.25	0.75	1.35952	0.497619	6.33333	2.33333	5.33333	8.33333	2.77778	5.77778	2.10503	0.588095
B927	1	A	LMAN	1	R	2	4	17	13	B927_R	6.5	2	5.33333	1.33333	10.6667	2.66667	2	9.55556	3.55556	4.33333	3.19841	1.02381
B927	1	A	LMAN	2	R	2	3	15	11	B927_R	5.5	1.5	5.33333	1.33333	10.6667	2.66667	2	9.55556	3.55556	4.33333	3.19841	1.02381
B927	1	A	LMAN	3	R	2	1	15	8	B927_R	4	0.5	5.33333	1.33333	10.6667	2.66667	2	9.55556	3.55556	4.33333	3.19841	1.02381
B927	1	A	OutsideLMAN	1	R	5	1	19	11	B927_R	2.2	0.2	4.06667	0.788889	12	2.33333	3.33333	8.33333	2.77778	5.77778	2.10503	0.588095
B927	1	A	OutsideLMAN	2	R	2	1	16	10	B927_R	5	0.5	4.06667	0.788889	12	2.33333	3.33333	8.33333	2.77778	5.77778	2.10503	0.588095
B927	1	A	OutsideLMAN	3	R	3	5	20	15	B927_R	5	1.66667	4.06667	0.788889	12	2.33333	3.33333	8.33333	2.77778	5.77778	2.10503	0.588095
Y932	1	A	HVC	1	L	6	4	14	5	Y932_L	0.833333	0.666667	0.944444	0.650794	6.33333	4.33333	6.66667	6.11111	3.55556	6.22222	1.12474	0.610317
Y932	1	A	HVC	2	L	7	4	16	6	Y932_L	0.857143	0.571429	0.944444	0.650794	6.33333	4.33333	6.66667	6.11111	3.55556	6.22222	1.12474	0.610317
Y932	1	A	HVC	3	L	7	5	15	8	Y932_L	1.14286	0.714286	0.944444	0.650794	6.33333	4.33333	6.66667	6.11111	3.55556	6.22222	1.12474	0.610317
Y932	1	A	OutsideHVC	1	L	6	3	19	11	Y932_L	1.83333	0.5	1.69444	0.583333	8	2.66667	4.66667	5.44444	2.33333	5.66667	1.24405	0.559524
Y932	1	A	OutsideHVC	2	L	4	3	12	7	Y932_L	1.75	0.75	1.69444	0.583333	8	2.66667	4.66667	5.44444	2.33333	5.66667	1.24405	0.559524
Y932	1	A	OutsideHVC	3	L	4	2	13	6	Y932_L	1.5	0.5	1.69444	0.583333	8	2.66667	4.66667	5.44444	2.33333	5.66667	1.24405	0.559524
Y932	1	B	HVC	1	L	6	5	22	6	Y932_L	1	0.833333	0.858333	0.561111	5	3.33333	6.33333	6.11111	3.55556	6.22222	1.12474	0.610317
Y932	1	B	HVC	2	L	5	3	17	6	Y932_L	1.2	0.6	0.858333	0.561111	5	3.33333	6.33333	6.11111	3.55556	6.22222	1.12474	0.610317
Y932	1	B	HVC	3	L	8	2	18	3	Y932_L	0.375	0.25	0.858333	0.561111	5	3.33333	6.33333	6.11111	3.55556	6.22222	1.12474	0.610317
Y932	1	B	OutsideHVC	1	L	6	2	11	3	Y932_L	0.5	0.333333	0.482143	0.289683	3.33333	2	7	5.44444	2.33333	5.66667	1.24405	0.559524
Y932	1	B	OutsideHVC	2	L	8	2	14	3	Y932_L	0.375	0.25	0.482143	0.289683	3.33333	2	7	5.44444	2.33333	5.66667	1.24405	0.559524
Y932	1	B	OutsideHVC	3	L	7	2	16	4	Y932_L	0.571429	0.285714	0.482143	0.289683	3.33333	2	7	5.44444	2.33333	5.66667	1.24405	0.559524
Y932	1	C	HVC	1	L	7	4	19	9	Y932_L	1.28571	0.571429	1.57143	0.619048	7	3	5.66667	6.11111	3.55556	6.22222	1.12474	0.610317
Y932	1	C	HVC	2	L	7	2	14	3	Y932_L	0.428571	0.285714	1.57143	0.619048	7	3	5.66667	6.11111	3.55556	6.22222	1.12474	0.610317
Y932	1	C	HVC	3	L	3	3	15	9	Y932_L	3	1	1.57143	0.619048	7	3	5.66667	6.11111	3.55556	6.22222	1.12474	0.610317
Y932	1	C	OutsideHVC	1	L	2	4	17	7	Y932_L	3.5	2	1.55556	0.805556	5	2.33333	5.33333	5.44444	2.33333	5.66667	1.24405	0.559524
Y932	1	C	OutsideHVC	2	L	6	1	12	4	Y932_L	0.666667	0.166667	1.55556	0.805556	5	2.33333	5.33333	5.44444	2.33333	5.66667	1.24405	0.559524
Y932	1	C	OutsideHVC	3	L	8	2	16	4	Y932_L	0.5	0.25	1.55556	0.805556	5	2.33333	5.33333	5.44444	2.33333	5.66667	1.24405	0.559524
Y932	1	A	HVC	1	R	5	3	11	6	Y932_R	1.2	0.6	1.8	0.833333	6	2.66667	4	6.88889	3.77778	4.55556	1.66667	0.964021
Y932	1	A	HVC	2	R	2	3	13	6	Y932_R	3	1.5	1.8	0.833333	6	2.66667	4	6.88889	3.77778	4.55556	1.66667	0.964021
Y932	1	A	HVC	3	R	5	2	13	6	Y932_R	1.2	0.4	1.8	0.833333	6	2.66667	4	6.88889	3.77778	4.55556	1.66667	0.964021
Y932	1	A	OutsideHVC	1	R	4	2	14	4	Y932_R	1	0.5	1	0.366667	4.66667	1.66667	4.66667	5.11111	2	4.55556	1.34352	0.482407
Y932	1	A	OutsideHVC	2	R	5	2	13	5	Y932_R	1	0.4	1	0.366667	4.66667	1.66667	4.66667	5.11111	2	4.55556	1.34352	0.482407
Y932	1	A	OutsideHVC	3	R	5	1	16	5	Y932_R	1	0.2	1	0.366667	4.66667	1.66667	4.66667	5.11111	2	4.55556	1.34352	0.482407
Y932	1	B	HVC	1	R	7	1	14	5	Y932_R	0.714286	0.142857	1.2381	0.992063	4	2.66667	4	6.88889	3.77778	4.55556	1.66667	0.964021
Y932	1	B	HVC	2	R	3	4	4	3	Y932_R	1	1.33333	1.2381	0.992063	4	2.66667	4	6.88889	3.77778	4.55556	1.66667	0.964021
Y932	1	B	HVC	3	R	2	3	5	4	Y932_R	2	1.5	1.2381	0.992063	4	2.66667	4	6.88889	3.77778	4.55556	1.66667	0.964021
Y932	1	B	OutsideHVC	1	R	2	2	13	8	Y932_R	4	1	2.05556	0.722222	5.66667	2.33333	3.33333	5.11111	2	4.55556	1.34352	0.482407
Y932	1	B	OutsideHVC	2	R	6	4	15	7	Y932_R	1.16667	0.666667	2.05556	0.722222	5.66667	2.33333	3.33333	5.11111	2	4.55556	1.34352	0.482407
Y932	1	B	OutsideHVC	3	R	2	1	11	2	Y932_R	1	0.5	2.05556	0.722222	5.66667	2.33333	3.33333	5.11111	2	4.55556	1.34352	0.482407
Y932	3	A	HVC	1	R	5	3	21	11	Y932_R	2.2	0.6	1.9619	1.06667	10.6667	6	5.66667	6.88889	3.77778	4.55556	1.66667	0.964021
Y932	3	A	HVC	2	R	5	8	17	12	Y932_R	2.4	1.6	1.9619	1.06667	10.6667	6	5.66667	6.88889	3.77778	4.55556	1.66667	0.964021
Y932	3	A	HVC	3	R	7	7	17	9	Y932_R	1.28571	1	1.9619	1.06667	10.6667	6	5.66667	6.88889	3.77778	4.55556	1.66667	0.964021
Y932	3	A	OutsideHVC	1	R	5	1	10	4	Y932_R	0.8	0.2	0.975	0.358333	5	2	5.66667	5.11111	2	4.55556	1.34352	0.482407
Y932	3	A	OutsideHVC	2	R	8	3	14	5	Y932_R	0.625	0.375	0.975	0.358333	5	2	5.66667	5.11111	2	4.55556	1.34352	0.482407
Y932	3	A	OutsideHVC	3	R	4	2	8	6	Y932_R	1.5	0.5	0.975	0.358333	5	2	5.66667	5.11111	2	4.55556	1.34352	0.482407
Y932	1	A	RA	1	L	5	4	14	9	Y932_L	1.8	0.8	2.65556	1.6	8	4.33333	3.33333	8.33333	4.88889	3.88889	2.35	1.43704
Y932	1	A	RA	2	L	3	3	14	8	Y932_L	2.66667	1	2.65556	1.6	8	4.33333	3.33333	8.33333	4.88889	3.88889	2.35	1.43704
Y932	1	A	RA	3	L	2	6	12	7	Y932_L	3.5	3	2.65556	1.6	8	4.33333	3.33333	8.33333	4.88889	3.88889	2.35	1.43704
Y932	1	A	OutsideRA	1	L	7	2	8	2	Y932_L	0.285714	0.285714	2.2619	1.02857	6	3.33333	4.66667	6.66667	4.22222	5	1.75397	0.989947
Y932	1	A	OutsideRA	2	L	5	4	12	5	Y932_L	1	0.8	2.2619	1.02857	6	3.33333	4.66667	6.66667	4.22222	5	1.75397	0.989947
Y932	1	A	OutsideRA	3	L	2	4	14	11	Y932_L	5.5	2	2.2619	1.02857	6	3.33333	4.66667	6.66667	4.22222	5	1.75397	0.989947
Y932	1	B	RA	1	L	5	9	17	13	Y932_L	2.6	1.8	2.11667	1.43333	9.33333	6.33333	4.33333	8.33333	4.88889	3.88889	2.35	1.43704
Y932	1	B	RA	2	L	4	5	12	7	Y932_L	1.75	1.25	2.11667	1.43333	9.33333	6.33333	4.33333	8.33333	4.88889	3.88889	2.35	1.43704
Y932	1	B	RA	3	L	4	5	13	8	Y932_L	2	1.25	2.11667	1.43333	9.33333	6.33333	4.33333	8.33333	4.88889	3.88889	2.35	1.43704
Y932	1	B	OutsideRA	1	L	5	4	11	6	Y932_L	1.2	0.8	1.13333	0.833333	6	4.33333	5.33333	6.66667	4.22222	5	1.75397	0.989947
Y932	1	B	OutsideRA	2	L	5	6	16	6	Y932_L	1.2	1.2	1.13333	0.833333	6	4.33333	5.33333	6.66667	4.22222	5	1.75397	0.989947
Y932	1	B	OutsideRA	3	L	6	3	16	6	Y932_L	1	0.5	1.13333	0.833333	6	4.33333	5.33333	6.66667	4.22222	5	1.75397	0.989947
Y932	1	C	RA	1	L	3	7	11	8	Y932_L	2.66667	2.33333	2.27778	1.27778	7.66667	4	4	8.33333	4.88889	3.88889	2.35	1.43704
Y932	1	C	RA	2	L	3	4	15	10	Y932_L	3.33333	1.33333	2.27778	1.27778	7.66667	4	4	8.33333	4.88889	3.88889	2.35	1.43704
Y932	1	C	RA	3	L	6	1	14	5	Y932_L	0.833333	0.166667	2.27778	1.27778	7.66667	4	4	8.33333	4.88889	3.88889	2.35	1.43704
Y932	1	C	OutsideRA	1	L	5	4	17	8	Y932_L	1.6	0.8	1.86667	1.10794	8	5	5	6.66667	4.22222	5	1.75397	0.989947
Y932	1	C	OutsideRA	2	L	3	5	12	9	Y932_L	3	1.66667	1.86667	1.10794	8	5	5	6.66667	4.22222	5	1.75397	0.989947
Y932	1	C	OutsideRA	3	L	7	6	15	7	Y932_L	1	0.857143	1.86667	1.10794	8	5	5	6.66667	4.22222	5	1.75397	0.989947
Y932	1	A	RA	1	R	3	6	12	10	Y932_R	3.33333	2	2.37778	1.51111	8.33333	5.33333	3.66667	8.33333	5.44444	3	3.3	2.05556
Y932	1	A	RA	2	R	3	4	9	6	Y932_R	2	1.33333	2.37778	1.51111	8.33333	5.33333	3.66667	8.33333	5.44444	3	3.3	2.05556
Y932	1	A	RA	3	R	5	6	16	9	Y932_R	1.8	1.2	2.37778	1.51111	8.33333	5.33333	3.66667	8.33333	5.44444	3	3.3	2.05556
Y932	1	A	OutsideRA	1	R	1	5	8	5	Y932_R	5	5	3.61111	2.61111	8	4.66667	2.66667	7.77778	4.77778	3.11111	2.82407	1.87963
Y932	1	A	OutsideRA	2	R	4	2	9	6	Y932_R	1.5	0.5	3.61111	2.61111	8	4.66667	2.66667	7.77778	4.77778	3.11111	2.82407	1.87963
Y932	1	A	OutsideRA	3	R	3	7	18	13	Y932_R	4.33333	2.33333	3.61111	2.61111	8	4.66667	2.66667	7.77778	4.77778	3.11111	2.82407	1.87963
Y932	2	A	RA	1	R	3	7	18	11	Y932_R	3.66667	2.33333	3.05556	2.22222	8	5.66667	2.66667	8.33333	5.44444	3	3.3	2.05556
Y932	2	A	RA	2	R	2	6	12	7	Y932_R	3.5	3	3.05556	2.22222	8	5.66667	2.66667	8.33333	5.44444	3	3.3	2.05556
Y932	2	A	RA	3	R	3	4	10	6	Y932_R	2	1.33333	3.05556	2.22222	8	5.66667	2.66667	8.33333	5.44444	3	3.3	2.05556
Y932	2	A	OutsideRA	1	R	3	4	11	7	Y932_R	2.33333	1.33333	2.02778	1.36111	7	4.66667	3.33333	7.77778	4.77778	3.11111	2.82407	1.87963
Y932	2	A	OutsideRA	2	R	4	7	22	11	Y932_R	2.75	1.75	2.02778	1.36111	7	4.66667	3.33333	7.77778	4.77778	3.11111	2.82407	1.87963
Y932	2	A	OutsideRA	3	R	3	3	6	3	Y932_R	1	1	2.02778	1.36111	7	4.66667	3.33333	7.77778	4.77778	3.11111	2.82407	1.87963
Y932	2	B	RA	1	R	5	9	17	12	Y932_R	2.4	1.8	4.46667	2.43333	8.66667	5.33333	2.66667	8.33333	5.44444	3	3.3	2.05556
Y932	2	B	RA	2	R	2	3	9	6	Y932_R	3	1.5	4.46667	2.43333	8.66667	5.33333	2.66667	8.33333	5.44444	3	3.3	2.05556
Y932	2	B	RA	3	R	1	4	8	8	Y932_R	8	4	4.46667	2.43333	8.66667	5.33333	2.66667	8.33333	5.44444	3	3.3	2.05556
Y932	2	B	OutsideRA	1	R	4	4	13	7	Y932_R	1.75	1	2.83333	1.66667	8.33333	5	3.33333	7.77778	4.77778	3.11111	2.82407	1.87963
Y932	2	B	OutsideRA	2	R	2	5	14	9	Y932_R	4.5	2.5	2.83333	1.66667	8.33333	5	3.33333	7.77778	4.77778	3.11111	2.82407	1.87963
Y932	2	B	OutsideRA	3	R	4	6	16	9	Y932_R	2.25	1.5	2.83333	1.66667	8.33333	5	3.33333	7.77778	4.77778	3.11111	2.82407	1.87963
Y932	1	A	LMAN	1	L	8	7	20	9	Y932_L	1.125	0.875	4.15278	1.56944	12.3333	5.33333	4.33333	9.44444	4.77778	4	2.83241	1.31944
Y932	1	A	LMAN	2	L	3	4	19	16	Y932_L	5.33333	1.33333	4.15278	1.56944	12.3333	5.33333	4.33333	9.44444	4.77778	4	2.83241	1.31944
Y932	1	A	LMAN	3	L	2	5	15	12	Y932_L	6	2.5	4.15278	1.56944	12.3333	5.33333	4.33333	9.44444	4.77778	4	2.83241	1.31944
Y932	1	A	OutsideLMAN	1	L	6	4	19	10	Y932_L	1.66667	0.666667	2.07937	0.825397	8.66667	3.33333	5.33333	7.44444	2.66667	5.33333	1.54497	0.571429
Y932	1	A	OutsideLMAN	2	L	7	1	21	4	Y932_L	0.571429	0.142857	2.07937	0.825397	8.66667	3.33333	5.33333	7.44444	2.66667	5.33333	1.54497	0.571429
Y932	1	A	OutsideLMAN	3	L	3	5	22	12	Y932_L	4	1.66667	2.07937	0.825397	8.66667	3.33333	5.33333	7.44444	2.66667	5.33333	1.54497	0.571429
Y932	1	B	LMAN	1	L	3	4	13	6	Y932_L	2	1.33333	2.26667	1.17778	8	4.33333	3.66667	9.44444	4.77778	4	2.83241	1.31944
Y932	1	B	LMAN	2	L	5	6	19	9	Y932_L	1.8	1.2	2.26667	1.17778	8	4.33333	3.66667	9.44444	4.77778	4	2.83241	1.31944
Y932	1	B	LMAN	3	L	3	3	15	9	Y932_L	3	1	2.26667	1.17778	8	4.33333	3.66667	9.44444	4.77778	4	2.83241	1.31944
Y932	1	B	OutsideLMAN	1	L	4	2	18	4	Y932_L	1	0.5	1.43333	0.533333	7.33333	2.66667	5	7.44444	2.66667	5.33333	1.54497	0.571429
Y932	1	B	OutsideLMAN	2	L	5	3	24	9	Y932_L	1.8	0.6	1.43333	0.533333	7.33333	2.66667	5	7.44444	2.66667	5.33333	1.54497	0.571429
Y932	1	B	OutsideLMAN	3	L	6	3	19	9	Y932_L	1.5	0.5	1.43333	0.533333	7.33333	2.66667	5	7.44444	2.66667	5.33333	1.54497	0.571429
Y932	1	C	LMAN	1	L	3	4	12	7	Y932_L	2.33333	1.33333	2.07778	1.21111	8	4.66667	4	9.44444	4.77778	4	2.83241	1.31944
Y932	1	C	LMAN	2	L	5	4	13	7	Y932_L	1.4	0.8	2.07778	1.21111	8	4.66667	4	9.44444	4.77778	4	2.83241	1.31944
Y932	1	C	LMAN	3	L	4	6	13	10	Y932_L	2.5	1.5	2.07778	1.21111	8	4.66667	4	9.44444	4.77778	4	2.83241	1.31944
Y932	1	C	OutsideLMAN	1	L	6	2	13	4	Y932_L	0.666667	0.333333	1.12222	0.355556	6.33333	2	5.66667	7.44444	2.66667	5.33333	1.54497	0.571429
Y932	1	C	OutsideLMAN	2	L	5	2	15	6	Y932_L	1.2	0.4	1.12222	0.355556	6.33333	2	5.66667	7.44444	2.66667	5.33333	1.54497	0.571429
Y932	1	C	OutsideLMAN	3	L	6	2	22	9	Y932_L	1.5	0.333333	1.12222	0.355556	6.33333	2	5.66667	7.44444	2.66667	5.33333	1.54497	0.571429
Y932	3	A	LMAN	1	R	1	4	15	11	Y932_R	11	4	5.76667	2.1	9.66667	3.66667	2.66667	9	3.44444	2.33333	5.05185	1.88519
Y932	3	A	LMAN	2	R	2	3	14	9	Y932_R	4.5	1.5	5.76667	2.1	9.66667	3.66667	2.66667	9	3.44444	2.33333	5.05185	1.88519
Y932	3	A	LMAN	3	R	5	4	14	9	Y932_R	1.8	0.8	5.76667	2.1	9.66667	3.66667	2.66667	9	3.44444	2.33333	5.05185	1.88519
Y932	3	A	OutsideLMAN	1	R	2	1	11	4	Y932_R	2	0.5	1.2	0.466667	3	1.33333	3	7.33333	1.77778	3.66667	2	0.522222
Y932	3	A	OutsideLMAN	2	R	2	1	9	2	Y932_R	1	0.5	1.2	0.466667	3	1.33333	3	7.33333	1.77778	3.66667	2	0.522222
Y932	3	A	OutsideLMAN	3	R	5	2	15	3	Y932_R	0.6	0.4	1.2	0.466667	3	1.33333	3	7.33333	1.77778	3.66667	2	0.522222
Y932	3	B	LMAN	1	R	3	4	19	9	Y932_R	3	1.33333	4.16667	1.44444	10.3333	3.66667	2.66667	9	3.44444	2.33333	5.05185	1.88519
Y932	3	B	LMAN	2	R	2	4	17	13	Y932_R	6.5	2	4.16667	1.44444	10.3333	3.66667	2.66667	9	3.44444	2.33333	5.05185	1.88519
Y932	3	B	LMAN	3	R	3	3	14	9	Y932_R	3	1	4.16667	1.44444	10.3333	3.66667	2.66667	9	3.44444	2.33333	5.05185	1.88519
Y932	3	B	OutsideLMAN	1	R	5	2	24	13	Y932_R	2.6	0.4	2.78333	0.466667	12	2	4.33333	7.33333	1.77778	3.66667	2	0.522222
Y932	3	B	OutsideLMAN	2	R	4	2	19	9	Y932_R	2.25	0.5	2.78333	0.466667	12	2	4.33333	7.33333	1.77778	3.66667	2	0.522222
Y932	3	B	OutsideLMAN	3	R	4	2	23	14	Y932_R	3.5	0.5	2.78333	0.466667	12	2	4.33333	7.33333	1.77778	3.66667	2	0.522222
Y932	1	A	LMAN	1	R	3	4	13	8	Y932_R	2.66667	1.33333	5.22222	2.11111	7	3	1.66667	9	3.44444	2.33333	5.05185	1.88519
Y932	1	A	LMAN	2	R	1	2	6	4	Y932_R	4	2	5.22222	2.11111	7	3	1.66667	9	3.44444	2.33333	5.05185	1.88519
Y932	1	A	LMAN	3	R	1	3	12	9	Y932_R	9	3	5.22222	2.11111	7	3	1.66667	9	3.44444	2.33333	5.05185	1.88519
Y932	1	A	OutsideLMAN	1	R	4	2	21	7	Y932_R	1.75	0.5	2.01667	0.633333	7	2	3.66667	7.33333	1.77778	3.66667	2	0.522222
Y932	1	A	OutsideLMAN	2	R	2	2	10	5	Y932_R	2.5	1	2.01667	0.633333	7	2	3.66667	7.33333	1.77778	3.66667	2	0.522222
Y932	1	A	OutsideLMAN	3	R	5	2	15	9	Y932_R	1.8	0.4	2.01667	0.633333	7	2	3.66667	7.33333	1.77778	3.66667	2	0.522222
B941	3	A	HVC	1	L	2	5	14	12	B941_L	6	2.5	4.26667	1.41111	12	3.66667	3.33333	8.22222	2.44444	3.22222	3.2	0.942593
B941	3	A	HVC	2	L	5	2	19	9	B941_L	1.8	0.4	4.26667	1.41111	12	3.66667	3.33333	8.22222	2.44444	3.22222	3.2	0.942593
B941	3	A	HVC	3	L	3	4	23	15	B941_L	5	1.33333	4.26667	1.41111	12	3.66667	3.33333	8.22222	2.44444	3.22222	3.2	0.942593
B941	3	A	OutsideHVC	1	L	5	1	12	4	B941_L	0.8	0.2	5.26667	1.17778	9.66667	1.66667	3	7.22222	1.66667	4.22222	2.61852	0.643651
B941	3	A	OutsideHVC	2	L	1	3	13	10	B941_L	10	3	5.26667	1.17778	9.66667	1.66667	3	7.22222	1.66667	4.22222	2.61852	0.643651
B941	3	A	OutsideHVC	3	L	3	1	12	15	B941_L	5	0.333333	5.26667	1.17778	9.66667	1.66667	3	7.22222	1.66667	4.22222	2.61852	0.643651
B941	3	B	HVC	1	L	2	3	11	9	B941_L	4.5	1.5	2.61111	0.694444	6.66667	1.66667	3	8.22222	2.44444	3.22222	3.2	0.942593
B941	3	B	HVC	2	L	3	1	13	7	B941_L	2.33333	0.333333	2.61111	0.694444	6.66667	1.66667	3	8.22222	2.44444	3.22222	3.2	0.942593
B941	3	B	HVC	3	L	4	1	12	4	B941_L	1	0.25	2.61111	0.694444	6.66667	1.66667	3	8.22222	2.44444	3.22222	3.2	0.942593
B941	3	B	OutsideHVC	1	L	3	1	15	5	B941_L	1.66667	0.333333	1.55556	0.388889	6.66667	1.66667	4.33333	7.22222	1.66667	4.22222	2.61852	0.643651
B941	3	B	OutsideHVC	2	L	4	2	13	6	B941_L	1.5	0.5	1.55556	0.388889	6.66667	1.66667	4.33333	7.22222	1.66667	4.22222	2.61852	0.643651
B941	3	B	OutsideHVC	3	L	6	2	22	9	B941_L	1.5	0.333333	1.55556	0.388889	6.66667	1.66667	4.33333	7.22222	1.66667	4.22222	2.61852	0.643651
B941	1	A	HVC	1	L	1	1	9	5	B941_L	5	1	2.72222	0.722222	6	2	3.33333	8.22222	2.44444	3.22222	3.2	0.942593
B941	1	A	HVC	2	L	6	3	10	7	B941_L	1.16667	0.5	2.72222	0.722222	6	2	3.33333	8.22222	2.44444	3.22222	3.2	0.942593
B941	1	A	HVC	3	L	3	2	8	6	B941_L	2	0.666667	2.72222	0.722222	6	2	3.33333	8.22222	2.44444	3.22222	3.2	0.942593
B941	1	A	OutsideHVC	1	L	7	1	15	7	B941_L	1	0.142857	1.03333	0.364286	5.33333	1.66667	5.33333	7.22222	1.66667	4.22222	2.61852	0.643651
B941	1	A	OutsideHVC	2	L	4	3	10	6	B941_L	1.5	0.75	1.03333	0.364286	5.33333	1.66667	5.33333	7.22222	1.66667	4.22222	2.61852	0.643651
B941	1	A	OutsideHVC	3	L	5	1	13	3	B941_L	0.6	0.2	1.03333	0.364286	5.33333	1.66667	5.33333	7.22222	1.66667	4.22222	2.61852	0.643651
B941	1	A	HVC	1	R	5	2	17	13	B941_R	2.6	0.4	5.11667	1.13333	11.3333	2.66667	3.33333	9.11111	2.33333	4.11111	3.00476	0.730688
B941	1	A	HVC	2	R	4	4	19	11	B941_R	2.75	1	5.11667	1.13333	11.3333	2.66667	3.33333	9.11111	2.33333	4.11111	3.00476	0.730688
B941	1	A	HVC	3	R	1	2	15	10	B941_R	10	2	5.11667	1.13333	11.3333	2.66667	3.33333	9.11111	2.33333	4.11111	3.00476	0.730688
B941	1	A	OutsideHVC	1	R	2	1	14	4	B941_R	2	0.5	2.1	0.383333	7.66667	1.33333	3.66667	7.77778	1.44444	4.33333	1.94722	0.372222
B941	1	A	OutsideHVC	2	R	4	1	18	10	B941_R	2.5	0.25	2.1	0.383333	7.66667	1.33333	3.66667	7.77778	1.44444	4.33333	1.94722	0.372222
B941	1	A	OutsideHVC	3	R	5	2	20	9	B941_R	1.8	0.4	2.1	0.383333	7.66667	1.33333	3.66667	7.77778	1.44444	4.33333	1.94722	0.372222
B941	1	B	HVC	1	R	4	3	19	7	B941_R	1.75	0.75	1.96429	0.40873	8	1.66667	4.66667	9.11111	2.33333	4.11111	3.00476	0.730688
B941	1	B	HVC	2	R	3	1	14	9	B941_R	3	0.333333	1.96429	0.40873	8	1.66667	4.66667	9.11111	2.33333	4.11111	3.00476	0.730688
B941	1	B	HVC	3	R	7	1	18	8	B941_R	1.14286	0.142857	1.96429	0.40873	8	1.66667	4.66667	9.11111	2.33333	4.11111	3.00476	0.730688
B941	1	B	OutsideHVC	1	R	8	2	16	5	B941_R	0.625	0.25	1.24167	0.316667	5.33333	1.33333	5	7.77778	1.44444	4.33333	1.94722	0.372222
B941	1	B	OutsideHVC	2	R	2	1	11	3	B941_R	1.5	0.5	1.24167	0.316667	5.33333	1.33333	5	7.77778	1.44444	4.33333	1.94722	0.372222
B941	1	B	OutsideHVC	3	R	5	1	16	8	B941_R	1.6	0.2	1.24167	0.316667	5.33333	1.33333	5	7.77778	1.44444	4.33333	1.94722	0.372222
B941	1	C	HVC	1	R	4	4	15	10	B941_R	2.5	1	1.93333	0.65	8	2.66667	4.33333	9.11111	2.33333	4.11111	3.00476	0.730688
B941	1	C	HVC	2	R	4	3	22	10	B941_R	2.5	0.75	1.93333	0.65	8	2.66667	4.33333	9.11111	2.33333	4.11111	3.00476	0.730688
B941	1	C	HVC	3	R	5	1	18	4	B941_R	0.8	0.2	1.93333	0.65	8	2.66667	4.33333	9.11111	2.33333	4.11111	3.00476	0.730688
B941	1	C	OutsideHVC	1	R	4	1	10	6	B941_R	1.5	0.25	2.5	0.416667	10.3333	1.66667	4.33333	7.77778	1.44444	4.33333	1.94722	0.372222
B941	1	C	OutsideHVC	2	R	3	2	18	11	B941_R	3.66667	0.666667	2.5	0.416667	10.3333	1.66667	4.33333	7.77778	1.44444	4.33333	1.94722	0.372222
B941	1	C	OutsideHVC	3	R	6	2	20	14	B941_R	2.33333	0.333333	2.5	0.416667	10.3333	1.66667	4.33333	7.77778	1.44444	4.33333	1.94722	0.372222
B941	1	A	LMAN	1	L	3	6	16	12	B941_L	4	2	4.05556	1.72222	13.3333	5.66667	3.33333	10.2778	3.77778	2.5	4.92222	1.775
B941	1	A	LMAN	2	L	4	6	20	14	B941_L	3.5	1.5	4.05556	1.72222	13.3333	5.66667	3.33333	10.2778	3.77778	2.5	4.92222	1.775
B941	1	A	LMAN	3	L	3	5	25	14	B941_L	4.66667	1.66667	4.05556	1.72222	13.3333	5.66667	3.33333	10.2778	3.77778	2.5	4.92222	1.775
B941	1	A	OutsideLMAN	1	L	3	2	20	17	B941_L	5.66667	0.666667	3.36111	0.444444	12.6667	1.66667	4.33333	9.05556	2.27778	4.66667	2.42443	0.611159
B941	1	A	OutsideLMAN	2	L	4	2	18	11	B941_L	2.75	0.5	3.36111	0.444444	12.6667	1.66667	4.33333	9.05556	2.27778	4.66667	2.42443	0.611159
B941	1	A	OutsideLMAN	3	L	6	1	20	10	B941_L	1.66667	0.166667	3.36111	0.444444	12.6667	1.66667	4.33333	9.05556	2.27778	4.66667	2.42443	0.611159
B941	1	B	LMAN	1	L	1	6	17	14	B941_L	14	6	7.53333	3.06667	13	5.33333	2.66667	10.2778	3.77778	2.5	4.92222	1.775
B941	1	B	LMAN	2	L	2	4	17	12	B941_L	6	2	7.53333	3.06667	13	5.33333	2.66667	10.2778	3.77778	2.5	4.92222	1.775
B941	1	B	LMAN	3	L	5	6	17	13	B941_L	2.6	1.2	7.53333	3.06667	13	5.33333	2.66667	10.2778	3.77778	2.5	4.92222	1.775
B941	1	B	OutsideLMAN	1	L	8	4	22	10	B941_L	1.25	0.5	1.54762	0.345238	9	2.33333	6.33333	9.05556	2.27778	4.66667	2.42443	0.611159
B941	1	B	OutsideLMAN	2	L	7	2	19	8	B941_L	1.14286	0.285714	1.54762	0.345238	9	2.33333	6.33333	9.05556	2.27778	4.66667	2.42443	0.611159
B941	1	B	OutsideLMAN	3	L	4	1	17	9	B941_L	2.25	0.25	1.54762	0.345238	9	2.33333	6.33333	9.05556	2.27778	4.66667	2.42443	0.611159
B941	3	A	LMAN	1	L	2	3	8	5	B941_L	2.5	1.5	5.61111	1.83333	8	3	2	10.2778	3.77778	2.5	4.92222	1.775
B941	3	A	LMAN	2	L	3	3	15	7	B941_L	2.33333	1	5.61111	1.83333	8	3	2	10.2778	3.77778	2.5	4.92222	1.775
B941	3	A	LMAN	3	L	1	3	13	12	B941_L	12	3	5.61111	1.83333	8	3	2	10.2778	3.77778	2.5	4.92222	1.775
B941	3	A	OutsideLMAN	1	L	4	3	19	13	B941_L	3.25	0.75	2.03333	0.633333	8.66667	2.66667	4.33333	9.05556	2.27778	4.66667	2.42443	0.611159
B941	3	A	OutsideLMAN	2	L	5	2	15	8	B941_L	1.6	0.4	2.03333	0.633333	8.66667	2.66667	4.33333	9.05556	2.27778	4.66667	2.42443	0.611159
B941	3	A	OutsideLMAN	3	L	4	3	9	5	B941_L	1.25	0.75	2.03333	0.633333	8.66667	2.66667	4.33333	9.05556	2.27778	4.66667	2.42443	0.611159
B941	1	A	LMAN	1	R	4	3	16	9	B941_R	2.25	0.75	3.81944	1.375	9.83333	3.66667	2.83333	9.16667	3.22222	3.05556	3.54352	1.28056
B941	1	A	LMAN	2	R	2	2	23	14	B941_R	7	1	3.81944	1.375	9.83333	3.66667	2.83333	9.16667	3.22222	3.05556	3.54352	1.28056
B941	1	A	LMAN	3	R	3	5	19	14	B941_R	4.66667	1.66667	3.81944	1.375	9.83333	3.66667	2.83333	9.16667	3.22222	3.05556	3.54352	1.28056
B941	1	A	OutsideLMAN	1	R	5	1	17	6	B941_R	1.2	0.2	4.75	1.35	10.3333	2.33333	3.16667	7.55556	1.61111	4.11111	2.64259	0.662037
B941	1	A	OutsideLMAN	2	R	1	3	12	7	B941_R	7	3	4.75	1.35	10.3333	2.33333	3.16667	7.55556	1.61111	4.11111	2.64259	0.662037
B941	1	A	OutsideLMAN	3	R	4	2	19	10	B941_R	2.5	0.5	4.75	1.35	10.3333	2.33333	3.16667	7.55556	1.61111	4.11111	2.64259	0.662037
B941	1	B	LMAN	1	R	3	4	12	7	B941_R	2.33333	1.33333	4.11111	1.91667	8	3.83333	2.5	9.16667	3.22222	3.05556	3.54352	1.28056
B941	1	B	LMAN	2	R	3	3	11	7	B941_R	2.33333	1	4.11111	1.91667	8	3.83333	2.5	9.16667	3.22222	3.05556	3.54352	1.28056
B941	1	B	LMAN	3	R	2	7	14	12	B941_R	6	3.5	4.11111	1.91667	8	3.83333	2.5	9.16667	3.22222	3.05556	3.54352	1.28056
B941	1	B	OutsideLMAN	1	R	5	1	10	5	B941_R	1	0.2	1.21667	0.291667	5.66667	1.33333	4.66667	7.55556	1.61111	4.11111	2.64259	0.662037
B941	1	B	OutsideLMAN	2	R	5	1	17	7	B941_R	1.4	0.2	1.21667	0.291667	5.66667	1.33333	4.66667	7.55556	1.61111	4.11111	2.64259	0.662037
B941	1	B	OutsideLMAN	3	R	5	2	10	3	B941_R	0.6	0.4	1.21667	0.291667	5.66667	1.33333	4.66667	7.55556	1.61111	4.11111	2.64259	0.662037
B941	2	A	LMAN	1	R	5	4	21	11	B941_R	2.2	0.8	2.7	0.55	9.66667	2.16667	3.83333	9.16667	3.22222	3.05556	3.54352	1.28056
B941	2	A	LMAN	2	R	4	3	15	10	B941_R	2.5	0.75	2.7	0.55	9.66667	2.16667	3.83333	9.16667	3.22222	3.05556	3.54352	1.28056
B941	2	A	LMAN	3	R	4	1	15	11	B941_R	2.75	0.25	2.7	0.55	9.66667	2.16667	3.83333	9.16667	3.22222	3.05556	3.54352	1.28056
B941	2	A	OutsideLMAN	1	R	5	1	10	2	B941_R	0.4	0.2	1.96111	0.344444	6.66667	1.16667	4.5	7.55556	1.61111	4.11111	2.64259	0.662037
B941	2	A	OutsideLMAN	2	R	5	1	14	6	B941_R	1.2	0.2	1.96111	0.344444	6.66667	1.16667	4.5	7.55556	1.61111	4.11111	2.64259	0.662037
B941	2	A	OutsideLMAN	3	R	6	1	14	7	B941_R	1.16667	0.166667	1.96111	0.344444	6.66667	1.16667	4.5	7.55556	1.61111	4.11111	2.64259	0.662037
B941	1	A	RA	1	L	2	7	17	15	B941_L	7.5	3.5	3.33333	1.41667	10	4.16667	3.33333	9.25	4	2.91667	3.47222	1.51389
B941	1	A	RA	2	L	3	4	13	8	B941_L	2.66667	1.33333	3.33333	1.41667	10	4.16667	3.33333	9.25	4	2.91667	3.47222	1.51389
B941	1	A	RA	3	L	6	6	20	15	B941_L	2.5	1	3.33333	1.41667	10	4.16667	3.33333	9.25	4	2.91667	3.47222	1.51389
B941	1	A	OutsideRA	1	L	3	5	14	9	B941_L	3	1.66667	2.7	0.891667	6.75	2.5	3	7.3	3.7	3.3	2.43667	1.12667
B941	1	A	OutsideRA	2	L	5	2	12	4	B941_L	0.8	0.4	2.7	0.891667	6.75	2.5	3	7.3	3.7	3.3	2.43667	1.12667
B941	1	A	OutsideRA	3	L	2	1	9	6	B941_L	3	0.5	2.7	0.891667	6.75	2.5	3	7.3	3.7	3.3	2.43667	1.12667
B941	1	B	RA	1	L	3	5	19	10	B941_L	3.33333	1.66667	3.77778	1.66667	9.33333	4.33333	2.66667	9.25	4	2.91667	3.47222	1.51389
B941	1	B	RA	2	L	2	4	20	12	B941_L	6	2	3.77778	1.66667	9.33333	4.33333	2.66667	9.25	4	2.91667	3.47222	1.51389
B941	1	B	RA	3	L	3	4	12	6	B941_L	2	1.33333	3.77778	1.66667	9.33333	4.33333	2.66667	9.25	4	2.91667	3.47222	1.51389
B941	1	B	OutsideRA	1	L	5	6	15	7	B941_L	1.4	1.2	2.35556	1.23333	7.33333	4	3.33333	7.3	3.7	3.3	2.43667	1.12667
B941	1	B	OutsideRA	2	L	2	3	9	4	B941_L	2	1.5	2.35556	1.23333	7.33333	4	3.33333	7.3	3.7	3.3	2.43667	1.12667
B941	1	B	OutsideRA	3	L	3	3	14	11	B941_L	3.66667	1	2.35556	1.23333	7.33333	4	3.33333	7.3	3.7	3.3	2.43667	1.12667
B941	1	C	RA	1	L	1	2	13	4	B941_L	4	2	3.44444	1.55556	7.66667	3.33333	2.33333	9.25	4	2.91667	3.47222	1.51389
B941	1	C	RA	2	L	3	4	16	12	B941_L	4	1.33333	3.44444	1.55556	7.66667	3.33333	2.33333	9.25	4	2.91667	3.47222	1.51389
B941	1	C	RA	3	L	3	4	10	7	B941_L	2.33333	1.33333	3.44444	1.55556	7.66667	3.33333	2.33333	9.25	4	2.91667	3.47222	1.51389
B941	1	C	OutsideRA	1	L	4	5	13	9	B941_L	2.25	1.25	2.16667	1.33333	8	5	3.66667	7.3	3.7	3.3	2.43667	1.12667
B941	1	C	OutsideRA	2	L	3	3	9	6	B941_L	2	1	2.16667	1.33333	8	5	3.66667	7.3	3.7	3.3	2.43667	1.12667
B941	1	C	OutsideRA	3	L	4	7	14	9	B941_L	2.25	1.75	2.16667	1.33333	8	5	3.66667	7.3	3.7	3.3	2.43667	1.12667
B941	1	A	RA	1	R	2	3	8	5	B941_R	2.5	1.5	3.33333	2.16667	6.66667	4.33333	2	6.75	4	1.875	4.14583	2.54167
B941	1	A	RA	2	R	2	5	12	7	B941_R	3.5	2.5	3.33333	2.16667	6.66667	4.33333	2	6.75	4	1.875	4.14583	2.54167
B941	1	A	RA	3	R	2	5	11	8	B941_R	4	2.5	3.33333	2.16667	6.66667	4.33333	2	6.75	4	1.875	4.14583	2.54167
B941	1	A	OutsideRA	1	R	2	2	8	4	B941_R	2	1	2.44444	1.27778	5.66667	3	2.33333	7.5	3.33333	2.5	3.08333	1.33333
B941	1	A	OutsideRA	2	R	2	3	10	6	B941_R	3	1.5	2.44444	1.27778	5.66667	3	2.33333	7.5	3.33333	2.5	3.08333	1.33333
B941	1	A	OutsideRA	3	R	3	4	12	7	B941_R	2.33333	1.33333	2.44444	1.27778	5.66667	3	2.33333	7.5	3.33333	2.5	3.08333	1.33333
B941	1	B	RA	1	R	1	5	9	8	B941_R	8	5	4.72222	2.61111	7.66667	4	2	6.75	4	1.875	4.14583	2.54167
B941	1	B	RA	2	R	2	3	13	7	B941_R	3.5	1.5	4.72222	2.61111	7.66667	4	2	6.75	4	1.875	4.14583	2.54167
B941	1	B	RA	3	R	3	4	10	8	B941_R	2.66667	1.33333	4.72222	2.61111	7.66667	4	2	6.75	4	1.875	4.14583	2.54167
B941	1	B	OutsideRA	1	R	2	3	12	11	B941_R	5.5	1.5	3.72222	1.38889	9.33333	3.66667	2.66667	7.5	3.33333	2.5	3.08333	1.33333
B941	1	B	OutsideRA	2	R	3	2	9	5	B941_R	1.66667	0.666667	3.72222	1.38889	9.33333	3.66667	2.66667	7.5	3.33333	2.5	3.08333	1.33333
B941	1	B	OutsideRA	3	R	3	6	17	12	B941_R	4	2	3.72222	1.38889	9.33333	3.66667	2.66667	7.5	3.33333	2.5	3.08333	1.33333
B941	1	C	RA	1	R	1	5	9	7	B941_R	7	5	4.5	3	5.5	3.5	1.5	6.75	4	1.875	4.14583	2.54167
B941	1	C	RA	2	R	2	2	7	4	B941_R	2	1	4.5	3	5.5	3.5	1.5	6.75	4	1.875	4.14583	2.54167
B941	1	A	RA	2.00202	L	3	5	16	14	B941_L	4.66667	1.66667	3.33333	1.41667	10	4.16667	3.33333	9.25	4	2.91667	3.47222	1.51389
B941	1	A	RA	2.00403	L	3	2	8	4	B941_L	1.33333	0.666667	3.33333	1.41667	10	4.16667	3.33333	9.25	4	2.91667	3.47222	1.51389
B941	1	A	RA	2.00605	L	3	1	7	4	B941_L	1.33333	0.333333	3.33333	1.41667	10	4.16667	3.33333	9.25	4	2.91667	3.47222	1.51389
B941	1	A	OutsideRA	2.00806	L	2	2	10	8	B941_L	4	1	2.7	0.891667	6.75	2.5	3	7.3	3.7	3.3	2.43667	1.12667
G942	1	A	HVC	1	L	8	2	15	5	G942_L	0.625	0.25	1.70833	0.833333	6.33333	3	4.66667	5.33333	2.11111	4.44444	1.31944	0.537037
G942	1	A	HVC	2	L	2	2	14	4	G942_L	2	1	1.70833	0.833333	6.33333	3	4.66667	5.33333	2.11111	4.44444	1.31944	0.537037
G942	1	A	HVC	3	L	4	5	16	10	G942_L	2.5	1.25	1.70833	0.833333	6.33333	3	4.66667	5.33333	2.11111	4.44444	1.31944	0.537037
G942	1	A	OutsideHVC	1	L	8	2	12	3	G942_L	0.375	0.25	0.513889	0.361111	3.33333	2.33333	6.66667	5.11111	1.88889	5.55556	0.999868	0.347354
G942	1	A	OutsideHVC	2	L	6	4	15	5	G942_L	0.833333	0.666667	0.513889	0.361111	3.33333	2.33333	6.66667	5.11111	1.88889	5.55556	0.999868	0.347354
G942	1	A	OutsideHVC	3	L	6	1	11	2	G942_L	0.333333	0.166667	0.513889	0.361111	3.33333	2.33333	6.66667	5.11111	1.88889	5.55556	0.999868	0.347354
G942	1	B	HVC	1	L	3	1	10	3	G942_L	1	0.333333	1.45	0.477778	6	2	4	5.33333	2.11111	4.44444	1.31944	0.537037
G942	1	B	HVC	2	L	4	2	16	7	G942_L	1.75	0.5	1.45	0.477778	6	2	4	5.33333	2.11111	4.44444	1.31944	0.537037
G942	1	B	HVC	3	L	5	3	11	8	G942_L	1.6	0.6	1.45	0.477778	6	2	4	5.33333	2.11111	4.44444	1.31944	0.537037
G942	1	B	OutsideHVC	1	L	5	3	10	4	G942_L	0.8	0.6	1.05238	0.330952	5.33333	1.66667	5.33333	5.11111	1.88889	5.55556	0.999868	0.347354
G942	1	B	OutsideHVC	2	L	7	1	12	6	G942_L	0.857143	0.142857	1.05238	0.330952	5.33333	1.66667	5.33333	5.11111	1.88889	5.55556	0.999868	0.347354
G942	1	B	OutsideHVC	3	L	4	1	13	6	G942_L	1.5	0.25	1.05238	0.330952	5.33333	1.66667	5.33333	5.11111	1.88889	5.55556	0.999868	0.347354
G942	2	A	HVC	1	L	5	1	10	1	G942_L	0.2	0.2	0.8	0.3	3.66667	1.33333	4.66667	5.33333	2.11111	4.44444	1.31944	0.537037
G942	2	A	HVC	2	L	5	1	13	6	G942_L	1.2	0.2	0.8	0.3	3.66667	1.33333	4.66667	5.33333	2.11111	4.44444	1.31944	0.537037
G942	2	A	HVC	3	L	4	2	15	4	G942_L	1	0.5	0.8	0.3	3.66667	1.33333	4.66667	5.33333	2.11111	4.44444	1.31944	0.537037
G942	2	A	OutsideHVC	1	L	4	1	9	6	G942_L	1.5	0.25	1.43333	0.35	6.66667	1.66667	4.66667	5.11111	1.88889	5.55556	0.999868	0.347354
G942	2	A	OutsideHVC	2	L	5	2	14	9	G942_L	1.8	0.4	1.43333	0.35	6.66667	1.66667	4.66667	5.11111	1.88889	5.55556	0.999868	0.347354
G942	2	A	OutsideHVC	3	L	5	2	13	5	G942_L	1	0.4	1.43333	0.35	6.66667	1.66667	4.66667	5.11111	1.88889	5.55556	0.999868	0.347354
G942	1	A	RA	1	L	3	4	13	9	G942_L	3	1.33333	3.88889	2.11111	11.6667	6.33333	3	9.11111	4	2.44444	4.09259	1.77778
G942	1	A	RA	2	L	3	10	24	20	G942_L	6.66667	3.33333	3.88889	2.11111	11.6667	6.33333	3	9.11111	4	2.44444	4.09259	1.77778
G942	1	A	RA	3	L	3	5	9	6	G942_L	2	1.66667	3.88889	2.11111	11.6667	6.33333	3	9.11111	4	2.44444	4.09259	1.77778
G942	1	A	OutsideRA	1	L	4	2	10	6	G942_L	1.5	0.5	2.05556	0.944444	6.66667	3	3.33333	7.11111	3.22222	3	2.58333	1.2037
G942	1	A	OutsideRA	2	L	3	3	12	7	G942_L	2.33333	1	2.05556	0.944444	6.66667	3	3.33333	7.11111	3.22222	3	2.58333	1.2037
G942	1	A	OutsideRA	3	L	3	4	11	7	G942_L	2.33333	1.33333	2.05556	0.944444	6.66667	3	3.33333	7.11111	3.22222	3	2.58333	1.2037
G942	1	B	RA	1	L	2	3	11	8	G942_L	4	1.5	3.33333	1.11111	7.33333	2.33333	2.33333	9.11111	4	2.44444	4.09259	1.77778
G942	1	B	RA	2	L	3	1	11	6	G942_L	2	0.333333	3.33333	1.11111	7.33333	2.33333	2.33333	9.11111	4	2.44444	4.09259	1.77778
G942	1	B	RA	3	L	2	3	11	8	G942_L	4	1.5	3.33333	1.11111	7.33333	2.33333	2.33333	9.11111	4	2.44444	4.09259	1.77778
G942	1	B	OutsideRA	1	L	2	3	9	5	G942_L	2.5	1.5	2.91667	1.5	7	3.66667	2.66667	7.11111	3.22222	3	2.58333	1.2037
G942	1	B	OutsideRA	2	L	4	4	11	7	G942_L	1.75	1	2.91667	1.5	7	3.66667	2.66667	7.11111	3.22222	3	2.58333	1.2037
G942	1	B	OutsideRA	3	L	2	4	11	9	G942_L	4.5	2	2.91667	1.5	7	3.66667	2.66667	7.11111	3.22222	3	2.58333	1.2037
G942	1	C	RA	1	L	1	3	12	8	G942_L	8	3	5.05556	2.11111	8.33333	3.33333	2	9.11111	4	2.44444	4.09259	1.77778
G942	1	C	RA	2	L	3	1	13	8	G942_L	2.66667	0.333333	5.05556	2.11111	8.33333	3.33333	2	9.11111	4	2.44444	4.09259	1.77778
G942	1	C	RA	3	L	2	6	13	9	G942_L	4.5	3	5.05556	2.11111	8.33333	3.33333	2	9.11111	4	2.44444	4.09259	1.77778
G942	1	C	OutsideRA	1	L	3	3	14	7	G942_L	2.33333	1	2.77778	1.16667	7.66667	3	3	7.11111	3.22222	3	2.58333	1.2037
G942	1	C	OutsideRA	2	L	4	2	18	8	G942_L	2	0.5	2.77778	1.16667	7.66667	3	3	7.11111	3.22222	3	2.58333	1.2037
G942	1	C	OutsideRA	3	L	2	4	12	8	G942_L	4	2	2.77778	1.16667	7.66667	3	3	7.11111	3.22222	3	2.58333	1.2037
G942	1	A	RA	1	R	4	4	12	6	G942_R	1.5	1	6.05556	2.33333	9.33333	4	2.66667	8.66667	3.55556	2.55556	4.65741	1.86111
G942	1	A	RA	2	R	1	5	16	14	G942_R	14	5	6.05556	2.33333	9.33333	4	2.66667	8.66667	3.55556	2.55556	4.65741	1.86111
G942	1	A	RA	3	R	3	3	11	8	G942_R	2.66667	1	6.05556	2.33333	9.33333	4	2.66667	8.66667	3.55556	2.55556	4.65741	1.86111
G942	1	A	OutsideRA	1	R	4	2	9	3	G942_R	0.75	0.5	2.91667	2.16667	3.66667	2.66667	2	5.44444	2.44444	2.33333	3.02778	1.57407
G942	1	A	OutsideRA	2	R	1	4	6	4	G942_R	4	4	2.91667	2.16667	3.66667	2.66667	2	5.44444	2.44444	2.33333	3.02778	1.57407
G942	1	A	OutsideRA	3	R	1	2	7	4	G942_R	4	2	2.91667	2.16667	3.66667	2.66667	2	5.44444	2.44444	2.33333	3.02778	1.57407
G942	1	B	RA	1	R	3	2	11	7	G942_R	2.33333	0.666667	3.16667	1.66667	7.66667	4	2.66667	8.66667	3.55556	2.55556	4.65741	1.86111
G942	1	B	RA	2	R	2	6	13	11	G942_R	5.5	3	3.16667	1.66667	7.66667	4	2.66667	8.66667	3.55556	2.55556	4.65741	1.86111
G942	1	B	RA	3	R	3	4	12	5	G942_R	1.66667	1.33333	3.16667	1.66667	7.66667	4	2.66667	8.66667	3.55556	2.55556	4.65741	1.86111
G942	1	B	OutsideRA	1	R	3	3	10	7	G942_R	2.33333	1	1.83333	0.722222	6	2.33333	3.33333	5.44444	2.44444	2.33333	3.02778	1.57407
G942	1	B	OutsideRA	2	R	4	2	12	6	G942_R	1.5	0.5	1.83333	0.722222	6	2.33333	3.33333	5.44444	2.44444	2.33333	3.02778	1.57407
G942	1	B	OutsideRA	3	R	3	2	10	5	G942_R	1.66667	0.666667	1.83333	0.722222	6	2.33333	3.33333	5.44444	2.44444	2.33333	3.02778	1.57407
G942	1	C	RA	1	R	4	3	15	11	G942_R	2.75	0.75	4.75	1.58333	9	2.66667	2.33333	8.66667	3.55556	2.55556	4.65741	1.86111
G942	1	C	RA	2	R	1	3	10	7	G942_R	7	3	4.75	1.58333	9	2.66667	2.33333	8.66667	3.55556	2.55556	4.65741	1.86111
G942	1	C	RA	3	R	2	2	12	9	G942_R	4.5	1	4.75	1.58333	9	2.66667	2.33333	8.66667	3.55556	2.55556	4.65741	1.86111
G942	1	C	OutsideRA	1	R	2	2	12	8	G942_R	4	1	4.33333	1.83333	6.66667	2.33333	1.66667	5.44444	2.44444	2.33333	3.02778	1.57407
G942	1	C	OutsideRA	2	R	1	4	8	6	G942_R	6	4	4.33333	1.83333	6.66667	2.33333	1.66667	5.44444	2.44444	2.33333	3.02778	1.57407
G942	1	C	OutsideRA	3	R	2	1	8	6	G942_R	3	0.5	4.33333	1.83333	6.66667	2.33333	1.66667	5.44444	2.44444	2.33333	3.02778	1.57407
B941	2	A	LMAN	1	L	2	3	12	7	B941_L	3.5	1.5	5.83333	1.83333	11.6667	3.66667	2	10.2778	3.77778	2.5	4.92222	1.775
B941	2	A	LMAN	2	L	2	5	20	13	B941_L	6.5	2.5	5.83333	1.83333	11.6667	3.66667	2	10.2778	3.77778	2.5	4.92222	1.775
B941	2	A	LMAN	3	L	2	3	18	15	B941_L	7.5	1.5	5.83333	1.83333	11.6667	3.66667	2	10.2778	3.77778	2.5	4.92222	1.775
B941	2	A	OutsideLMAN	1	L	4	1	18	9	B941_L	2.25	0.25	2.61667	0.65	8.33333	1.66667	3.66667	9.05556	2.27778	4.66667	2.42443	0.611159
B941	2	A	OutsideLMAN	2	L	2	3	16	8	B941_L	4	1.5	2.61667	0.65	8.33333	1.66667	3.66667	9.05556	2.27778	4.66667	2.42443	0.611159
B941	2	A	OutsideLMAN	3	L	5	1	18	8	B941_L	1.6	0.2	2.61667	0.65	8.33333	1.66667	3.66667	9.05556	2.27778	4.66667	2.42443	0.611159
B941	2	B	LMAN	1	L	2	2	10	6	B941_L	3	1	2.83333	0.75	7.66667	1.66667	2.66667	10.2778	3.77778	2.5	4.92222	1.775
B941	2	B	LMAN	2	L	4	1	17	12	B941_L	3	0.25	2.83333	0.75	7.66667	1.66667	2.66667	10.2778	3.77778	2.5	4.92222	1.775
B941	2	B	LMAN	3	L	2	2	9	5	B941_L	2.5	1	2.83333	0.75	7.66667	1.66667	2.66667	10.2778	3.77778	2.5	4.92222	1.775
B941	2	B	OutsideLMAN	1	L	5	3	15	8	B941_L	1.6	0.6	3.36667	1.03333	8.33333	2.66667	3	9.05556	2.27778	4.66667	2.42443	0.611159
B941	2	B	OutsideLMAN	2	L	2	3	14	11	B941_L	5.5	1.5	3.36667	1.03333	8.33333	2.66667	3	9.05556	2.27778	4.66667	2.42443	0.611159
B941	2	B	OutsideLMAN	3	L	2	2	10	6	B941_L	3	1	3.36667	1.03333	8.33333	2.66667	3	9.05556	2.27778	4.66667	2.42443	0.611159
B941	2	C	LMAN	1	L	2	3	19	11	B941_L	5.5	1.5	3.66667	1.44444	8	3.33333	2.33333	10.2778	3.77778	2.5	4.92222	1.775
B941	2	C	LMAN	2	L	2	3	17	7	B941_L	3.5	1.5	3.66667	1.44444	8	3.33333	2.33333	10.2778	3.77778	2.5	4.92222	1.775
B941	2	C	LMAN	3	L	3	4	18	6	B941_L	2	1.33333	3.66667	1.44444	8	3.33333	2.33333	10.2778	3.77778	2.5	4.92222	1.775
B941	2	C	OutsideLMAN	1	L	4	3	18	8	B941_L	2	0.75	1.62121	0.560606	7.33333	2.66667	6.33333	9.05556	2.27778	4.66667	2.42443	0.611159
B941	2	C	OutsideLMAN	2	L	11	2	17	4	B941_L	0.363636	0.181818	1.62121	0.560606	7.33333	2.66667	6.33333	9.05556	2.27778	4.66667	2.42443	0.611159
B941	2	C	OutsideLMAN	3	L	4	3	13	10	B941_L	2.5	0.75	1.62121	0.560606	7.33333	2.66667	6.33333	9.05556	2.27778	4.66667	2.42443	0.611159
B941	1	A	LMAN	1	R	3	2	12	5	B941_R	1.66667	0.666667	3.81944	1.375	9.83333	3.66667	2.83333	9.16667	3.22222	3.05556	3.54352	1.28056
B941	1	A	LMAN	2	R	2	5	15	10	B941_R	5	2.5	3.81944	1.375	9.83333	3.66667	2.83333	9.16667	3.22222	3.05556	3.54352	1.28056
B941	1	A	LMAN	3	R	3	5	14	7	B941_R	2.33333	1.66667	3.81944	1.375	9.83333	3.66667	2.83333	9.16667	3.22222	3.05556	3.54352	1.28056
B941	1	A	OutsideLMAN	1	R	5	2	23	14	B941_R	2.8	0.4	4.75	1.35	10.3333	2.33333	3.16667	7.55556	1.61111	4.11111	2.64259	0.662037
B941	1	A	OutsideLMAN	2	R	1	3	15	10	B941_R	10	3	4.75	1.35	10.3333	2.33333	3.16667	7.55556	1.61111	4.11111	2.64259	0.662037
B941	1	A	OutsideLMAN	3	R	3	3	19	15	B941_R	5	1	4.75	1.35	10.3333	2.33333	3.16667	7.55556	1.61111	4.11111	2.64259	0.662037
B941	1	B	LMAN	1	R	1	4	12	10	B941_R	10	4	4.11111	1.91667	8	3.83333	2.5	9.16667	3.22222	3.05556	3.54352	1.28056
B941	1	B	LMAN	2	R	3	1	8	5	B941_R	1.66667	0.333333	4.11111	1.91667	8	3.83333	2.5	9.16667	3.22222	3.05556	3.54352	1.28056
B941	1	B	LMAN	3	R	3	4	10	7	B941_R	2.33333	1.33333	4.11111	1.91667	8	3.83333	2.5	9.16667	3.22222	3.05556	3.54352	1.28056
B941	1	B	OutsideLMAN	1	R	4	2	7	2	B941_R	0.5	0.5	1.21667	0.291667	5.66667	1.33333	4.66667	7.55556	1.61111	4.11111	2.64259	0.662037
B941	1	B	OutsideLMAN	2	R	5	1	17	9	B941_R	1.8	0.2	1.21667	0.291667	5.66667	1.33333	4.66667	7.55556	1.61111	4.11111	2.64259	0.662037
B941	1	B	OutsideLMAN	3	R	4	1	11	8	B941_R	2	0.25	1.21667	0.291667	5.66667	1.33333	4.66667	7.55556	1.61111	4.11111	2.64259	0.662037
B941	2	A	LMAN	1	R	4	3	17	7	B941_R	1.75	0.75	2.7	0.55	9.66667	2.16667	3.83333	9.16667	3.22222	3.05556	3.54352	1.28056
B941	2	A	LMAN	2	R	4	1	18	10	B941_R	2.5	0.25	2.7	0.55	9.66667	2.16667	3.83333	9.16667	3.22222	3.05556	3.54352	1.28056
B941	2	A	LMAN	3	R	2	1	13	9	B941_R	4.5	0.5	2.7	0.55	9.66667	2.16667	3.83333	9.16667	3.22222	3.05556	3.54352	1.28056
B941	2	A	OutsideLMAN	1	R	6	1	20	7	B941_R	1.16667	0.166667	1.96111	0.344444	6.66667	1.16667	4.5	7.55556	1.61111	4.11111	2.64259	0.662037
B941	2	A	OutsideLMAN	2	R	3	1	11	7	B941_R	2.33333	0.333333	1.96111	0.344444	6.66667	1.16667	4.5	7.55556	1.61111	4.11111	2.64259	0.662037
B941	2	A	OutsideLMAN	3	R	2	2	14	11	B941_R	5.5	1	1.96111	0.344444	6.66667	1.16667	4.5	7.55556	1.61111	4.11111	2.64259	0.662037

### Sheet: IHCratios_stats
.y.	group1	group2	p	p.adj	p.format	p.signif	method	RegionGroup	Measurement
AvgBirdHemGliaNeuN	HVC	OutsideHVC	0.03125	0.031	0.031	*	Wilcoxon	HVC	AvgBirdHemGliaNeuN
AvgBirdHemAstroNeuN	HVC	OutsideHVC	0.015625	0.016	0.016	*	Wilcoxon	HVC	AvgBirdHemAstroNeuN
AvgBirdHemGliaNeuN	LMAN	OutsideLMAN	0.03125	0.031	0.031	*	Wilcoxon	LMAN	AvgBirdHemGliaNeuN
AvgBirdHemAstroNeuN	LMAN	OutsideLMAN	0.03125	0.031	0.031	*	Wilcoxon	LMAN	AvgBirdHemAstroNeuN
AvgBirdHemGliaNeuN	RA	OutsideRA	0.0078125	0.0078	0.0078	**	Wilcoxon	RA	AvgBirdHemGliaNeuN
AvgBirdHemAstroNeuN	RA	OutsideRA	0.0078125	0.0078	0.0078	**	Wilcoxon	RA	AvgBirdHemAstroNeuN

### Sheet: IHCcounts_stats
.y.	group1	group2	p	p.adj	p.format	p.signif	method	RegionGroup	Measurement
AvgBirdHemGlia	HVC	OutsideHVC	0.015625	0.016	0.016	*	Wilcoxon	HVC	AvgBirdHemGlia
AvgBirdHemAstro	HVC	OutsideHVC	0.015625	0.016	0.016	*	Wilcoxon	HVC	AvgBirdHemAstro
AvgBirdHemNeuN	HVC	OutsideHVC	0.0934925	0.093	0.093	ns	Wilcoxon	HVC	AvgBirdHemNeuN
AvgBirdHemGlia	LMAN	OutsideLMAN	0.03125	0.031	0.031	*	Wilcoxon	LMAN	AvgBirdHemGlia
AvgBirdHemAstro	LMAN	OutsideLMAN	0.03125	0.031	0.031	*	Wilcoxon	LMAN	AvgBirdHemAstro
AvgBirdHemNeuN	LMAN	OutsideLMAN	0.03125	0.031	0.031	*	Wilcoxon	LMAN	AvgBirdHemNeuN
AvgBirdHemGlia	RA	OutsideRA	0.0546875	0.055	0.055	ns	Wilcoxon	RA	AvgBirdHemGlia
AvgBirdHemAstro	RA	OutsideRA	0.0141474	0.014	0.014	*	Wilcoxon	RA	AvgBirdHemAstro
AvgBirdHemNeuN	RA	OutsideRA	0.0234375	0.023	0.023	*	Wilcoxon	RA	AvgBirdHemNeuN

### Sheet: chickenCompare_GliaAndAstRatios
orig.ident	RegionAcronym	astro_ratio	glia_ratio	group
Hyper_1	Hyper	0.121965	0.157968	nonSong
Hyper_2	Hyper	0.107077	0.14084	nonSong
Hyper_3	Hyper	0.103622	0.172055	nonSong
Hyper_DPM	Hyper	0.150213	0.273318	nonSong
AM_2	AM	0.102188	0.178181	nonSong
AM_3	AM	0.117604	0.226781	nonSong
AM_DPM	AM	0.187721	0.31235	nonSong
CM_1	CM	0.125354	0.184674	nonSong
CM_2	CM	0.123259	0.191376	nonSong
CM_3	CM	0.106913	0.1645	nonSong
LMAN_1	LMAN	0.284163	0.652618	song
LMAN_2	LMAN	0.443193	0.785035	song
LMAN_3	LMAN	0.361922	0.638686	song
LMAN_DPM	LMAN	0.331851	0.676056	song
AN_1	An	0.125028	0.213718	nonSong
AN_2	An	0.134854	0.214653	nonSong
AN_DPM	An	0.168397	0.290293	nonSong
HVC_2	HVC	0.214558	0.436441	song
HVC_3	HVC	0.227948	0.406838	song
HVC_DPM	HVC	0.240265	0.464602	song
HVC_Pub1	HVC	0.225203	0.411578	song
HVC_Pub2	HVC	0.191403	0.388549	song
NCL_1	NCL	0.167091	0.224416	nonSong
NCL_2	NCL	0.146318	0.217319	nonSong
NCL_3	NCL	0.125901	0.219307	nonSong
NCL_DPM	NCL	0.186649	0.280125	nonSong
NCM_1	NCM	0.173284	0.313276	nonSong
NCM_3	NCM	0.0849102	0.111718	nonSong
NCM_DPM	NCM	0.161326	0.26786	nonSong
RA_1	RA	1.08458	1.96375	song
RA_2	RA	0.776883	1.42611	song
RA_3	RA	0.904479	1.59812	song
RA_DPM	RA	0.786194	1.41534	song
RA_Pub1	RA	0.674408	1.20446	song
AA_1	AA	0.475644	0.909717	nonSong
AA_2	AA	0.350437	0.510124	nonSong
AA_3	AA	0.355261	0.605494	nonSong
AA_DPM	AA	0.438169	0.86011	nonSong
CHK 051022 F3	HyperP	0.0401381	0.169832	chick
CHK 051022 F3	anterior MesoP+NidoP	0.0425847	0.380085	chick
CHK 051022 F3	posterior MesoP+NidoP	0.0405954	0.440798	chick
CHK 170719 M2	B	0.0169651	0.0574929	chick
CHK 170719 F4	B	0.0751058	0.416784	chick
CHK 170719 F3	B	0.0534704	0.539619	chick
CHK 170719 M1	B	0.121662	0.615862	chick
CHK 170719 F4	A	0.222122	0.589928	chick
CHK 170719 M1	A	0.0801712	0.398859	chick
CHK 170719 F3	A	0.0305943	0.0949568	chick
CHK 051022 F3	Hippocampal areas	0.0611794	0.258968	chick
CHK 170719 M2	C	0.0301887	0.261887	chick
CHK 051022 F3	ArcoP	0.0217204	0.227097	chick
CHK 170719 F4	C	0.0685544	0.54307	chick

### Sheet: chickenCompare_gliaRatios_stats
.y.	group1	group2	p	p.adj	p.format	p.signif	method
glia_ratio	song	nonSong	3.55404e-06	1.1e-05	3.6e-06	****	Wilcoxon
glia_ratio	song	chick	0.000794384	0.0016	0.00079	***	Wilcoxon
glia_ratio	nonSong	chick	0.201142	0.2	0.20114	ns	Wilcoxon

### Sheet: chickenCompare_astroRatios_stat
.y.	group1	group2	p	p.adj	p.format	p.signif	method
astro_ratio	song	nonSong	6.6243e-06	6.6e-06	6.6e-06	****	Wilcoxon
astro_ratio	song	chick	1.99419e-07	6e-07	2e-07	****	Wilcoxon
astro_ratio	nonSong	chick	2.29814e-06	4.6e-06	2.3e-06	****	Wilcoxon
